# Deciphering the Network Architecture of APOBEC3-Driven Mutagenesis in HPV-Positive Head and Neck Cancers

**DOI:** 10.64898/2026.09.17.752415

**Authors:** Jake D. Lehle, Mohadeseh Soleimanpour, Niloofar Haghjoo, Colin Rorex, Feng Li, Armando Mendez, Rachael Rodriguez, Elizabeth Sommer, Cheng-Ming Chiang, Diako Ebrahimi

## Abstract

2

APOBEC3A (A3A) and APOBEC3B (A3B) are cytosine deaminases that restrict viral infection and can also mutate the host genome. In human papillomavirus (HPV)-positive head and neck squamous cell carcinoma (HNSCC), expression of both enzymes is elevated, but bulk sequencing averages their effects across mixed cell populations. Here we profile single cells from HPV16-positive HNSCC tumors and matched normal tissue. We find that the APOBEC3 (A3) single base substitution mutational signature, SBS2, is enriched in cells expressing more *A3A* than *A3B*, whereas copy number alteration (CNA) burden is enriched in cells expressing more *A3B* than *A3A*. Tumor versus normal co-expression networks identify the A3 interactors RALY and HNRNPA2B1 as candidate A3 activators. We find that SBS2 and CNA mark the maintenance and virus assembly stages of the HPV16 life cycle, and their ratio may offer a molecular estimate of tumor age. The neoantigens from immune-visible SBS2-HIGH and immune-evasive CNA-HIGH cells identify candidates for mRNA vaccines matched to a tumor’s viral state.

**Significance:** Single-cell analysis of HPV-positive HNSCC reveals that DNA editing enzymes A3A and A3B associate with distinct HPV16 life cycle stages and immunological tumor states, enabling stage-matched neoantigen vaccine candidate identification for personalized immunotherapy.

## Supplementary material for "Deciphering the Network Architecture of APOBEC3-Driven Mutagenesis in HPV-Positive Head and Neck Cancers": Supp. File 1 (part 1 of 2)

gene	p_value	fdr	log2FC	score	pct_test	pct_ref	selected
IFI27	4.3627423108723165e-138	6.917127933888058e-134	6.077347	25.01347	0.9652014652014652	0.5695970695970696	True
EEF1A1	1.386914585956336e-122	1.0994765380168852e-118	-1.668318	-23.545774	0.9945054945054945	0.9945054945054945	True
CDKN2A	1.5331008479656736e-119	8.102437981498586e-116	7.2165465	23.246786	0.9212454212454212	0.32234432234432236	True
RPL5	6.700119146747195e-114	2.6557597267919194e-110	-1.845912	-22.682295	0.9468864468864469	0.9523809523809523	True
APOBEC3A	1.154360738429661e-112	3.660477901560455e-109	7.72649	22.556694	0.9487179487179487	0.23076923076923078	True
RPS4X	5.898963274677593e-111	1.558801045333554e-107	-1.8343203	-22.381964	0.9523809523809523	0.9706959706959707	True
NEAT1	3.7792293014266705e-106	8.559954367731409e-103	4.5301933	21.882912	0.9542124542124543	0.6208791208791209	True
RPL26	1.4902589406210496e-105	2.9535069379433427e-102	-1.4924654	-21.820255	0.9706959706959707	0.9633699633699634	True
RPS3	3.9730428132625806e-103	6.999177089364247e-100	-1.5140752	-21.563293	0.9615384615384616	0.9615384615384616	True
TMSB10	6.465942734342224e-103	1.0251752205299596e-99	2.0397668	21.540745	0.9945054945054945	0.9304029304029304	True
RPS24	1.4108647037556334e-102	2.0335690798223243e-99	-1.4473448	-21.50457	0.967032967032967	0.9853479853479854	True
RPL6	4.810954258286354e-102	6.356473313760845e-99	-1.3324165	-21.447575	0.967032967032967	0.9706959706959707	True
RPL7A	7.432479925567255e-102	9.064766863066834e-99	-1.2414858	-21.427328	0.9835164835164835	0.9652014652014652	True
RPL3	2.8252194732334847e-101	3.1995610534369214e-98	-1.3785315	-21.365055	0.9725274725274725	0.9560439560439561	True
RPS6	7.675571979896682e-101	8.113079582750793e-98	-1.4533796	-21.318325	0.9725274725274725	0.9761904761904762	True
RPL11	2.86260326780749e-100	2.736095455184112e-97	-1.0969714	-21.256628	0.9798534798534798	0.9578754578754579	True
SPRR2A	2.9336879683462573e-100	2.736095455184112e-97	7.9797344	21.255476	0.8864468864468864	0.29304029304029305	True
RPS3A	1.2828693715390347e-99	1.1299941047639665e-96	-1.6101692	-21.186102	0.9652014652014652	0.9523809523809523	True
RPS23	2.9663798607754274e-98	2.475365931189179e-95	-1.1991409	-21.037664	0.9853479853479854	0.9633699633699634	True
TACSTD2	6.7235027743295e-97	5.330056824349712e-94	3.1979988	20.889128	0.9871794871794872	0.836996336996337	True
HLA-B	4.277491252454474e-96	3.2295058956031277e-93	3.737205	20.800564	0.9743589743589743	0.7307692307692307	True
RPS8	8.714473077006569e-95	6.280362301633597e-92	-1.1447157	-20.655483	0.9945054945054945	0.9743589743589743	True
EEF1G	1.584537262329909e-93	1.0922973171409003e-90	-1.6212025	-20.514912	0.8937728937728938	0.9029304029304029	True
RPL18A	7.5392476358154445e-93	4.9806154694105784e-90	-1.2457868	-20.438917	0.9853479853479854	0.9816849816849816	True
RACK1	2.3541563143779124e-92	1.493005934578472e-89	-1.2367212	-20.383265	0.9560439560439561	0.9340659340659341	True
RPL34	1.8494363103638004e-91	1.1278004884930021e-88	-1.0985743	-20.282131	0.9816849816849816	0.9597069597069597	True
RPS5	7.967932656898153e-91	4.678947121300749e-88	-1.1512163	-20.210167	0.9597069597069597	0.9468864468864469	True
RPL19	4.049702429685083e-90	2.2931440008091785e-87	-1.0509254	-20.129757	0.9908424908424909	0.978021978021978	True
DSG3	9.020180150573285e-90	4.931550216804808e-87	4.939633	20.090033	0.9010989010989011	0.48534798534798534	True
CLDN4	1.002683431674453e-88	5.2991819363994846e-86	6.0780015	19.970093	0.9597069597069597	0.4908424908424908	True
TMPRSS11D	2.657396086460678e-88	1.359129514543034e-85	5.446085	19.921349	0.8534798534798534	0.2838827838827839	True
RPL13	5.726163526362056e-88	2.8371350847022e-85	-1.2698559	-19.882872	0.989010989010989	0.9908424908424909	True
RPLP1	2.909441920552899e-86	1.3978545954656428e-83	-0.99917245	-19.684824	0.9963369963369964	0.9945054945054945	True
RPS14	6.828261495229374e-86	3.1581649444036917e-83	-0.94119686	-19.64155	0.9926739926739927	0.9798534798534798	True
RPL32	6.97166654393751e-86	3.1581649444036917e-83	-1.160151	-19.640493	0.9926739926739927	0.9798534798534798	True
MALL	1.091255158926748e-84	4.806069595773219e-82	5.2020845	19.500307	0.8846153846153846	0.358974358974359	True
TMEM41A	2.555092719601964e-84	1.0948917586294362e-81	5.147329	19.456745	0.8186813186813187	0.336996336996337	True
HSPA1A	6.244974547138798e-84	2.605633459075938e-81	-4.9915214	-19.41088	0.6227106227106227	0.8956043956043956	True
RPL10	2.7328080169603032e-83	1.1109915668950157e-80	-1.0456764	-19.334885	0.9963369963369964	0.9853479853479854	True
PLSCR1	3.0271613431541533e-83	1.1998910773927274e-80	4.5662737	19.329607	0.8663003663003663	0.4194139194139194	True
CALML5	6.042312174988979e-83	2.336606330108543e-80	6.0535293	19.293913	0.815018315018315	0.2509157509157509	True
RPL8	6.471848807565123e-83	2.4431229248558338e-80	-1.0113531	-19.290361	0.9908424908424909	0.9871794871794872	True
RPL14	1.121912106145041e-81	4.13672475416968e-79	-1.4165399	-19.142307	0.9505494505494505	0.9597069597069597	True
RPLP0	1.5946275537366838e-81	5.746095423748892e-79	-1.1001836	-19.12398	0.9853479853479854	0.989010989010989	True
RPS13	1.4150187771234876e-80	4.9855828247317545e-78	-1.0940267	-19.009796	0.9835164835164835	0.9835164835164835	True
RPL12	1.87176559399151e-80	6.451487715812042e-78	-0.9856398	-18.995115	0.978021978021978	0.9597069597069597	True
RPS15A	6.761731707232671e-80	2.281005451450511e-77	-0.75475127	-18.927565	0.9871794871794872	0.9578754578754579	True
HLA-C	1.5192500030535617e-79	5.018272666336296e-77	3.800299	18.884865	0.9798534798534798	0.6959706959706959	True
SPRR2D	1.9449937957891968e-79	6.293444210660758e-77	6.6306252	18.871817	0.8424908424908425	0.24358974358974358	True
RPS9	6.16130980355482e-79	1.9537513387072333e-76	-0.86715895	-18.81079	0.9743589743589743	0.9523809523809523	True
RPS25	1.1899887748945835e-78	3.699465103128161e-76	-0.94898707	-18.775864	0.9688644688644689	0.9340659340659341	True
RPL29	1.323820646414846e-78	4.036380067097574e-76	-1.172671	-18.7702	0.9853479853479854	0.9743589743589743	True
SNHG29	1.4153018066344672e-78	4.233888706450845e-76	-2.2005	-18.766651	0.8278388278388278	0.8937728937728938	True
RPL18	2.7889742735276e-78	8.188738353107425e-76	-0.7802037	-18.730574	0.9871794871794872	0.9761904761904762	True
DENND2C	4.813205371247325e-78	1.387515839293206e-75	4.589002	18.7015	0.847985347985348	0.36996336996337	True
B2M	5.098490981426123e-78	1.4435102591162712e-75	2.252726	18.69843	1.0	0.8937728937728938	True
SERPINB13	3.906405889020475e-77	1.0865976380775373e-74	6.195026	18.589523	0.7380952380952381	0.13736263736263737	True
RPS18	8.559469552454183e-77	2.339834306106225e-74	-0.8550123	-18.5474	0.9908424908424909	0.9725274725274725	True
HSPA1B	8.80741657584999e-77	2.3668066069508746e-74	-4.885148	-18.545864	0.5366300366300366	0.8553113553113553	True
KRT6A	1.0755528772289542e-76	2.8421484780775116e-74	4.680493	18.535116	0.9706959706959707	0.684981684981685	True
NECTIN4	1.2207317271009507e-76	3.1729018906861594e-74	4.8529077	18.528305	0.7728937728937729	0.2509157509157509	True
TMSB4X	2.7351989718266792e-76	6.99460962876e-74	2.8123662	18.484838	0.9853479853479854	0.8424908424908425	True
RPL10A	3.3978864330768264e-76	8.551347523243347e-74	-1.0912023	-18.473131	0.9468864468864469	0.9358974358974359	True
NACA	3.9450008929974966e-76	9.773123306011768e-74	-0.7120032	-18.46507	0.9761904761904762	0.9560439560439561	True
EEF2	6.282029470428032e-76	1.532331957748253e-73	-1.5153967	-18.439932	0.8956043956043956	0.9010989010989011	True
B3GNT5	6.508975080751078e-76	1.5636333318986113e-73	4.5356226	18.438013	0.8516483516483516	0.39377289377289376	True
SPRR1B	5.7830024971093275e-75	1.368500068532364e-72	6.3116894	18.319511	0.8424908424908425	0.3241758241758242	True
SDCBP2	5.4437795742216136e-74	1.2692812521953483e-71	4.331051	18.197075	0.8333333333333334	0.37545787545787546	True
CXCL17	8.14195618464668e-74	1.8708799319938134e-71	5.0218616	18.175007	0.8846153846153846	0.3553113553113553	True
CSTB	9.20228104124015e-74	2.084316655840894e-71	3.5376496	18.16829	0.9908424908424909	0.8791208791208791	True
RPS27A	5.030900100978668e-73	1.1234495929720675e-70	-0.6918638	-18.074831	0.9908424908424909	0.9615384615384616	True
PLAUR	5.1370220990548095e-73	1.1312150747293612e-70	5.3248024	18.073679	0.9029304029304029	0.42857142857142855	True
ELF3	5.2453757051747913e-73	1.139252490486936e-70	4.6510177	18.072529	0.924908424908425	0.46886446886446886	True
RAP2B	9.115790556811058e-73	1.953119719976207e-70	4.5181055	18.042015	0.847985347985348	0.38278388278388276	True
SPRR1A	3.8802652803825616e-72	8.202880802728736e-70	6.463532	17.9618	0.8168498168498168	0.23809523809523808	True
MUC4	5.11795638045413e-71	1.067699979106582e-68	5.40079	17.818062	0.7564102564102564	0.2326007326007326	True
CLDN7	1.0017643614931376e-70	2.062723889801779e-68	4.3066654	17.780447	0.9395604395604396	0.5238095238095238	True
RPL39	2.015721563376456e-70	4.0973417163248345e-68	-0.9708111	-17.741203	0.9798534798534798	0.967032967032967	True
RPL30	4.091369586482949e-70	8.211223391605969e-68	-0.6521487	-17.701384	0.989010989010989	0.9633699633699634	True
BST2	1.3341281557447606e-69	2.6440752386666473e-67	5.1877313	17.634695	0.7985347985347986	0.23992673992673993	True
RAB11FIP1	2.6244002134065024e-69	5.1370204177234687e-67	4.5170755	17.59641	0.891941391941392	0.4230769230769231	True
ZNF750	5.395672328289432e-69	1.0432729849393774e-66	4.866982	17.555534	0.7875457875457875	0.24175824175824176	True
TMPRSS11A	6.134973282137137e-69	1.1719277275696905e-66	5.101064	17.548243	0.7564102564102564	0.21245421245421245	True
PRDM1	6.998797057299668e-69	1.3210229445653122e-66	4.958972	17.540758	0.7765567765567766	0.24725274725274726	True
RPL37	1.1301191447252783e-68	2.1080045928963867e-66	-0.65091103	-17.513508	0.9835164835164835	0.9413919413919414	True
C15orf48	1.3649092524417732e-68	2.5163530462167807e-66	6.651412	17.50276	0.6886446886446886	0.11355311355311355	True
RPL28	2.0172489809947896e-68	3.6762623670887803e-66	-0.77848697	-17.4805	0.9908424908424909	0.9853479853479854	True
RPS10	5.706486183125807e-68	1.0281402094711325e-65	-0.97278947	-17.421104	0.9578754578754579	0.9578754578754579	True
TJP1	6.827770167999825e-68	1.2163404046476094e-65	3.7731307	17.410837	0.8553113553113553	0.46153846153846156	True
RPL36	8.734537029702813e-68	1.5387342733993121e-65	-0.9408985	-17.396732	0.978021978021978	0.9688644688644689	True
GNG5	9.123242069783555e-68	1.589549483696904e-65	2.8431609	17.394238	0.9688644688644689	0.7271062271062271	True
HSPA8	1.3494217906474984e-66	2.325552444643053e-64	-1.9914492	-17.239178	0.8608058608058609	0.9102564102564102	True
RPS28	2.632097469646191e-66	4.4873016538968124e-64	-0.66412294	-17.200508	0.9908424908424909	0.967032967032967	True
EEF1B2	5.333713239755802e-66	8.996385469822153e-64	-1.1980094	-17.159536	0.9029304029304029	0.891941391941392	True
GJB6	2.1578470803243434e-65	3.6013332061623646e-63	5.3170204	17.078169	0.6868131868131868	0.17399267399267399	True
RBFOX2	3.0123204782292546e-65	4.975035539825503e-63	-1.8015096	-17.058691	0.8003663003663004	0.8315018315018315	True
RPL15	1.1084330850708812e-64	1.8117738725565796e-62	-0.8235734	-16.982409	0.9835164835164835	0.9633699633699634	True
S100A9	5.252365300249093e-64	8.497576717902996e-62	4.6937547	16.89087	0.9743589743589743	0.7271062271062271	True
RPL22	1.455928273378281e-63	2.3316911893346106e-61	-0.67371583	-16.83061	0.9432234432234432	0.8992673992673993	True
SERP1	1.7036949110865087e-63	2.7012082815276595e-61	2.9596465	16.821302	0.9468864468864469	0.7271062271062271	True
RPS15	2.062382902315472e-63	3.237532763981367e-61	-0.5155227	-16.80998	0.989010989010989	0.9633699633699634	True
LCN2	2.943912610030208e-63	4.5760523952969555e-61	5.439143	16.788872	0.8443223443223443	0.4267399267399267	True
CDH1	9.823637718556912e-63	1.5121725827933964e-60	3.8943253	16.717194	0.8021978021978022	0.38278388278388276	True
CDKN2B	2.0219546760769702e-62	3.0825087874231117e-60	4.6415396	16.674112	0.826007326007326	0.31868131868131866	True
DAPP1	2.2479464952064423e-62	3.394399207761728e-60	4.1868377	16.667778	0.7692307692307693	0.2948717948717949	True
RPL9	3.8021447034407614e-61	5.687075874816346e-59	-0.47784042	-16.497847	0.9487179487179487	0.8846153846153846	True
SPRR3	1.0574297672423492e-60	1.5668737345446212e-58	7.180002	16.435957	0.7655677655677655	0.19963369963369965	True
HEBP2	1.272488599190842e-60	1.8680839574232224e-58	3.855279	16.42473	0.7765567765567766	0.3626373626373626	True
RPL4	1.319632732705852e-60	1.9195208235826867e-58	-1.0171162	-16.422523	0.9194139194139194	0.9029304029304029	True
TJP2	1.3706827042175477e-60	1.975652206851747e-58	4.060954	16.42022	0.7655677655677655	0.31684981684981683	True
RPL37A	2.412951872783125e-60	3.446608283151031e-58	-0.95678884	-16.38587	0.9578754578754579	0.9468864468864469	True
KLF3	3.72867376768008e-60	5.278403802372113e-58	3.6669865	16.359386	0.8241758241758241	0.4340659340659341	True
EMP1	2.370505369017894e-59	3.326049789891921e-57	3.9617412	16.246353	0.8791208791208791	0.5439560439560439	True
RPSA	3.5153108614410792e-59	4.889057342820027e-57	-1.2719535	-16.222174	0.8974358974358975	0.8901098901098901	True
F11R	1.211942711718411e-58	1.6709001473300353e-56	3.3482313	16.145987	0.86996336996337	0.5238095238095238	True
SLPI	1.230937010851684e-58	1.6824574402632285e-56	5.241787	16.145027	0.945054945054945	0.5164835164835165	True
RPS21	1.7326757461184717e-58	2.3479977739066983e-56	-0.73674095	-16.123919	0.9652014652014652	0.9304029304029304	True
TYMP	2.671415856842715e-58	3.5894320686645127e-56	3.5748625	16.097147	0.8241758241758241	0.4542124542124542	True
MYO1E	3.242508713304623e-58	4.320166020961748e-56	3.5231524	16.085154	0.8168498168498168	0.44505494505494503	True
RPS7	3.647603594454078e-58	4.8193962491724515e-56	-0.45675573	-16.07786	0.9908424908424909	0.9505494505494505	True
NPM1	7.866485213314134e-58	1.0307696120421123e-55	-1.3375922	-16.030172	0.8901098901098901	0.891941391941392	True
CLDN1	9.599600363809343e-58	1.2475546210507962e-55	3.6501935	16.017794	0.8974358974358975	0.5970695970695971	True
HS3ST1	9.854708916937987e-58	1.2702960152687137e-55	4.5666575	16.016163	0.7783882783882784	0.32051282051282054	True
EPHB3	1.0147829506819265e-57	1.2975309421824149e-55	5.211476	16.01434	0.6190476190476191	0.11721611721611722	True
TMCC3	3.972215771251857e-57	5.038358484255855e-55	4.6554437	15.92923	0.6886446886446886	0.17399267399267399	True
CEACAM5	4.077190260851415e-57	5.130464411571364e-55	6.858196	15.927598	0.5934065934065934	0.04212454212454213	True
ECM1	8.770552439164868e-57	1.09493786553511e-54	4.74331	15.8796215	0.6959706959706959	0.21245421245421245	True
RAC1	1.0617881011877558e-56	1.315207058150927e-54	2.2738078	15.867628	0.978021978021978	0.8113553113553114	True
RPS12	1.071570655798432e-56	1.3170350967197005e-54	-0.76206255	-15.867052	0.9963369963369964	0.9871794871794872	True
CD99	1.139121901176281e-56	1.389290595626918e-54	3.5284636	15.863214	0.9505494505494505	0.6996336996336996	True
LYPD3	1.265764528121132e-56	1.5319615720122556e-54	4.137554	15.856593	0.9084249084249084	0.5494505494505495	True
RPL17	1.385113695155016e-56	1.6637104270214228e-54	-0.634955	-15.850932	0.9706959706959707	0.9413919413919414	True
CRB3	4.713753785138122e-56	5.619290696493603e-54	3.742601	15.773786	0.8205128205128205	0.40293040293040294	True
OVOL1	7.696986441044378e-56	9.107143285280493e-54	4.283393	15.742793	0.7161172161172161	0.25274725274725274	True
HSPD1	1.5683731837189186e-55	1.84196717243433e-53	-2.7431774	-15.697696	0.6978021978021978	0.8406593406593407	True
TMEM265	3.517703579590499e-55	4.1009698716476e-53	4.1224093	15.64636	0.7527472527472527	0.29120879120879123	True
VMP1	1.2253220491095667e-54	1.4180643130388452e-52	3.337316	15.56672	0.8736263736263736	0.5091575091575091	True
VPS4B	1.8010065517076442e-54	2.0691999186467173e-52	3.2773275	15.54206	0.8003663003663004	0.45787545787545786	True
IFI6	2.4221530553013505e-54	2.762822783582943e-52	6.053779	15.523061	0.5897435897435898	0.07326007326007326	True
RPL31	3.1276208629829805e-54	3.5420306273282254e-52	-0.7386607	-15.506653	0.9212454212454212	0.8772893772893773	True
C4orf3	8.085877077384803e-54	9.092310713612486e-52	3.0203812	15.445531	0.9084249084249084	0.63003663003663	True
MAP3K8	8.404852162542831e-54	9.384431763177224e-52	3.6898277	15.443036	0.8205128205128205	0.43956043956043955	True
SDC1	1.3584695127368204e-53	1.5061911975134465e-51	3.6429286	15.412044	0.8992673992673993	0.5146520146520146	True
GSTP1	2.2131765005210983e-53	2.436799542761251e-51	1.4431305	15.380475	0.9908424908424909	0.9505494505494505	True
MYO5B	2.9281203005454e-53	3.2017480941480906e-51	3.9499865	15.36234	0.7472527472527473	0.3076923076923077	True
GNA15	4.213214367477273e-53	4.575377657284395e-51	3.521225	15.338736	0.782051282051282	0.37545787545787546	True
RPL36A	7.63784058440874e-53	8.237956630326569e-51	-0.85530156	-15.300067	0.9304029304029304	0.9120879120879121	True
CD24	5.526538561844458e-52	5.897976042579901e-50	4.7678065	15.170722	0.9523809523809523	0.5164835164835165	True
RBM47	5.5427210996178194e-52	5.897976042579901e-50	3.296469	15.17053	0.8131868131868132	0.4597069597069597	True
RIOK3	5.607924432810771e-52	5.927576125480985e-50	3.1883454	15.169763	0.8443223443223443	0.5073260073260073	True
NDRG1	1.014455995191571e-51	1.0651787949511494e-49	3.458681	15.130806	0.8241758241758241	0.4908424908424908	True
MAL2	1.3616647016880222e-51	1.420341700346289e-49	3.642451	15.1114235	0.86996336996337	0.4945054945054945	True
FAM83A	1.5343273736008866e-51	1.589984346956997e-49	4.3725214	15.103555	0.6721611721611722	0.2032967032967033	True
S100A11	1.741398123001976e-51	1.7928485220906707e-49	1.4923506	15.095207	0.9963369963369964	0.9633699633699634	True
RAB7A	1.902958522719771e-51	1.946542411465933e-49	2.8047664	15.0893545	0.9413919413919414	0.6684981684981685	True
TAP1	2.808915252471655e-51	2.8548302133293648e-49	3.6630855	15.063639	0.7289377289377289	0.32783882783882784	True
ACAP2	3.1915724211692555e-51	3.223081575645767e-49	3.3284981	15.055195	0.8296703296703297	0.4835164835164835	True
AKAP13	3.9786625807476544e-51	3.9925123555540545e-49	3.280755	15.04061	0.8021978021978022	0.44505494505494503	True
RPS27	4.923035049640884e-51	4.909101931575862e-49	-0.4358332	-15.026505	0.9926739926739927	0.9560439560439561	True
TM4SF1	1.4298798913300317e-50	1.4169216048148533e-48	2.8615258	14.955692	0.9487179487179487	0.7673992673992674	True
MAP3K13	1.923842632543432e-50	1.8945667663960317e-48	3.042018	14.9359255	0.8553113553113553	0.5402930402930403	True
RPL41	3.710715134639052e-50	3.6316906456606276e-48	-0.576983	-14.892076	0.9798534798534798	0.9487179487179487	True
ISG20	3.8573291355640567e-50	3.752021683703565e-48	4.055344	14.889484	0.7326007326007326	0.29120879120879123	True
CARHSP1	4.803930085783191e-50	4.644287287200762e-48	3.2301223	14.874804	0.8351648351648352	0.5146520146520146	True
RPL7	8.840536304885269e-50	8.494951703876116e-48	-0.6730921	-14.833928	0.9157509157509157	0.8736263736263736	True
JUP	1.4469923304789332e-49	1.38205201203274e-47	2.8696673	14.800824	0.9340659340659341	0.6886446886446886	True
S100A8	1.4803990445784204e-49	1.4054926258557397e-47	5.362994	14.799289	0.9853479853479854	0.6794871794871795	True
RGS12	2.111114478659768e-49	1.9923642892351558e-47	3.0678923	14.775396	0.7802197802197802	0.4597069597069597	True
ENSG00000283674	2.2348536841327562e-49	2.0966630273328311e-47	4.009613	14.771559	0.6703296703296703	0.24358974358974358	True
MBOAT2	9.370342673468735e-49	8.739222534579223e-47	4.182114	14.674646	0.6813186813186813	0.22893772893772893	True
RPL23A	2.0314782107221602e-48	1.883572340994143e-46	-0.67537206	-14.622064	0.9578754578754579	0.9468864468864469	True
SLC25A6	2.4536055038128306e-48	2.2617392594739785e-46	-1.3000076	-14.609206	0.8351648351648352	0.8424908424908425	True
S100A10	2.958794132180208e-48	2.711657859290011e-46	1.8333156	14.596444	0.9871794871794872	0.9120879120879121	True
DSC2	7.92717308637435e-48	7.223294786463525e-46	3.9442985	14.529085	0.8516483516483516	0.5036630036630036	True
GRHL3	2.995100011072532e-47	2.713560610031714e-45	3.8264956	14.437738	0.7216117216117216	0.2893772893772894	True
HLA-E	4.0447503976697463e-47	3.6437225883553313e-45	2.68043	14.417012	0.9358974358974359	0.6959706959706959	True
PLAC8	4.520335592811428e-47	4.0491480691539655e-45	5.189215	14.409336	0.6007326007326007	0.13553113553113552	True
CDKN1A	1.1505608712095057e-46	1.0248394726419502e-44	3.4171746	14.344664	0.9542124542124543	0.6538461538461539	True
TMEM40	4.210706620424067e-46	3.7296510316661213e-44	3.4495375	14.254373	0.7710622710622711	0.40293040293040294	True
NDUFA4L2	4.674206977639532e-46	4.117197312804154e-44	5.8362045	14.24708	0.5531135531135531	0.08791208791208792	True
SAT1	6.696996776124549e-46	5.866347175991973e-44	2.2094703	14.22194	0.9871794871794872	0.8626373626373627	True
PRSS22	7.47328948427156e-46	6.510384877644262e-44	3.7740479	14.214264	0.7472527472527473	0.36996336996337	True
ATP11B	1.5495587233509473e-45	1.3425275168704517e-43	3.7230027	14.163121	0.6465201465201466	0.23626373626373626	True
LRRC8A	1.875881200312475e-45	1.6164182842909943e-43	3.326877	14.149688	0.7344322344322345	0.36446886446886445	True
GPR15LG	2.4842088770914148e-45	2.1290341484478045e-43	4.361571	14.129922	0.6611721611721612	0.22527472527472528	True
IL36G	2.5217208183027872e-45	2.149563633021005e-43	4.3859344	14.128866	0.6831501831501832	0.2619047619047619	True
MXD1	3.118553006702217e-45	2.6440993540782696e-43	3.8577373	14.113897	0.6758241758241759	0.2893772893772894	True
PDZK1IP1	4.6511166635631355e-45	3.922524186212421e-43	3.5674295	14.085688	0.8351648351648352	0.45604395604395603	True
CCNL1	8.702996586354421e-45	7.300847136330653e-43	2.9347363	14.041357	0.8882783882783882	0.6062271062271062	True
REEP4	8.917710597950384e-45	7.441594817394912e-43	3.5716882	14.03963	0.7032967032967034	0.2893772893772894	True
SERPINB3	1.56923447478891e-44	1.3026289318208464e-42	5.2105656	13.999521	0.6007326007326007	0.11721611721611722	True
DLG1	1.862601498517384e-44	1.5381013936975584e-42	3.4029598	13.987335	0.7289377289377289	0.3443223443223443	True
SPRR2E	2.8245582040505156e-44	2.3203818821357992e-42	5.713376	13.957686	0.6190476190476191	0.13553113553113552	True
TMPRSS11E	3.1540904991398374e-44	2.577737364116604e-42	5.37379	13.949818	0.5421245421245421	0.07692307692307693	True
GRHL1	7.487207010703238e-44	6.087675238702555e-42	3.9328334	13.888024	0.6318681318681318	0.1978021978021978	True
PDLIM5	8.756944142154423e-44	7.083742314992774e-42	2.8972886	13.876798	0.8717948717948718	0.5604395604395604	True
NPC1	1.0213375367148295e-43	8.219952611478995e-42	3.6946769	13.865764	0.6373626373626373	0.22893772893772893	True
TNFSF10	5.991296716921839e-43	4.797576234686655e-41	3.5217419	13.738242	0.7527472527472527	0.37362637362637363	True
HLA-A	6.461268941362202e-43	5.147910505793855e-41	2.7072256	13.732773	0.9761904761904762	0.7673992673992674	True
DSC3	8.102727651890286e-43	6.423437346036024e-41	3.0419717	13.716365	0.8333333333333334	0.521978021978022	True
RAB27B	1.1261114627891788e-42	8.882834449016134e-41	3.3444045	13.692472	0.6923076923076923	0.33516483516483514	True
RAB5IF	1.4955943138707817e-42	1.173893457743626e-40	2.7506967	13.671843	0.836996336996337	0.554945054945055	True
MYH14	1.5436846112568148e-42	1.2045160430679523e-40	3.5745819	13.669539	0.6813186813186813	0.28205128205128205	True
GJB3	1.5498030450070153e-42	1.2045160430679523e-40	3.3689077	13.669251	0.793040293040293	0.4249084249084249	True
RPL21	1.7588610436042245e-42	1.3603288705534135e-40	-0.6094701	-13.660041	0.9139194139194139	0.8498168498168498	True
ISG15	4.65171139348258e-42	3.580237094352733e-40	4.8191714	13.589035	0.5567765567765568	0.13186813186813187	True
ABLIM1	7.212896044893025e-42	5.524660231486904e-40	2.7128878	13.556891	0.8278388278388278	0.554945054945055	True
HSP90AA1	7.570459794675433e-42	5.77065577137399e-40	-1.1235259	-13.553341	0.9487179487179487	0.9212454212454212	True
UBB	8.145443402997021e-42	6.17923469638841e-40	-2.1493187	-13.547968	0.7912087912087912	0.891941391941392	True
ARL5B	1.0604521555895984e-41	8.006413774701467e-40	3.1555755	13.528585	0.7051282051282052	0.3608058608058608	True
FAU	1.5118743775587498e-41	1.1360553675921317e-39	0.044810534	-13.502486	0.989010989010989	0.9102564102564102	True
MYL6	2.1907161943394379e-41	1.6383870406250842e-39	1.6031189	13.47514	0.989010989010989	0.8772893772893773	True
IL1RN	2.676000653413869e-41	1.9919244300411686e-39	3.6963449	13.460362	0.8791208791208791	0.5293040293040293	True
AP2M1	2.739284957421787e-41	2.0295029439216087e-39	2.4507108	13.458635	0.8827838827838828	0.6410256410256411	True
TMEM54	3.0588280809903814e-41	2.255707870888488e-39	3.1787903	13.4504795	0.6794871794871795	0.3315018315018315	True
ST14	4.0528097548172534e-41	2.974874938084609e-39	3.108604	13.429658	0.7380952380952381	0.39377289377289376	True
HSP90AB1	4.2188903382752497e-41	3.0825118116753034e-39	-1.2533741	-13.426683	0.9157509157509157	0.9010989010989011	True
MDK	5.711287744001886e-41	4.1537828982178856e-39	3.3947039	13.40423	0.8058608058608059	0.48534798534798534	True
RALY	8.724538529245853e-41	6.316326866721141e-39	2.6956139	13.372758	0.8956043956043956	0.63003663003663	True
BTF3	1.238825972611787e-40	8.92799354352722e-39	0.08584415	-13.346659	0.978021978021978	0.891941391941392	True
ITPKC	1.5319171738267618e-40	1.0990292665621406e-38	3.3018975	13.330826	0.7545787545787546	0.3974358974358974	True
SMIM22	2.0351257432663608e-40	1.4534648044814482e-38	4.573163	13.309621	0.5732600732600732	0.10989010989010989	True
PARD3	2.0456067378860304e-40	1.454398871263812e-38	2.868138	13.309237	0.8003663003663004	0.48534798534798534	True
EPHA2	2.1478922909228807e-40	1.5203050121688514e-38	3.2011168	13.305591	0.8223443223443223	0.46703296703296704	True
DIAPH1	2.801194887665528e-40	1.9739086641749755e-38	3.085938	13.285728	0.7051282051282052	0.3626373626373626	True
APOL1	4.752681380634867e-40	3.3342373137153014e-38	4.810483	13.246099	0.521978021978022	0.09523809523809523	True
RPS19	5.345533532411703e-40	3.733631460633813e-38	-0.3033424	-13.237272	0.9963369963369964	0.9688644688644689	True
OAS3	8.45053739962418e-40	5.876459231186025e-38	4.421636	13.202825	0.5402930402930403	0.11172161172161173	True
LYN	1.0873292457508429e-39	7.528211873964897e-38	3.541909	13.183826	0.6538461538461539	0.25824175824175827	True
RPL13A	1.4565832412061901e-39	1.0040924908401802e-37	-0.5596851	-13.161757	0.945054945054945	0.9175824175824175	True
CENPW	1.5169966496904164e-39	1.0412113368329675e-37	3.590748	13.158687	0.7765567765567766	0.4010989010989011	True
MYO6	1.649580333511565e-39	1.1273317322338733e-37	3.1692405	13.152354	0.6959706959706959	0.34065934065934067	True
RTKN2	1.6643010136263038e-39	1.1325104107744654e-37	3.8458638	13.151682	0.5897435897435898	0.184981684981685	True
VPS37B	1.872729652675796e-39	1.2688943864604591e-37	3.0714378	13.142758	0.7710622710622711	0.4157509157509158	True
SERPINB2	5.209369990760603e-39	3.5146621788727385e-37	4.496832	13.065133	0.7435897435897436	0.304029304029304	True
ARPC5L	1.0861906485908244e-38	7.297268107376068e-37	2.6318696	13.009096	0.8498168498168498	0.5714285714285714	True
TIAM1	1.4956257010950737e-38	1.0005546620617043e-36	3.1683788	12.984629	0.706959706959707	0.3626373626373626	True
KRT24	1.6512295688347626e-38	1.1000102862972757e-36	5.102227	12.977048	0.5512820512820513	0.10256410256410256	True
RPS16	4.725034503413433e-38	3.13453648751548e-36	-0.45901114	-12.8962555	0.9798534798534798	0.9560439560439561	True
CTNND1	7.521643516825176e-38	4.968985748302632e-36	2.7339826	12.86037	0.8424908424908425	0.5384615384615384	True
EIF4G1	1.2349276621040952e-37	8.12438924591719e-36	2.7554855	12.821988	0.815018315018315	0.5164835164835165	True
BCL2L1	2.82417995536821e-37	1.8503046773703705e-35	3.325663	12.7577	0.6190476190476191	0.25274725274725274	True
RAB10	3.893645510501913e-37	2.5404835213583467e-35	2.5316696	12.7326565	0.8974358974358975	0.6446886446886447	True
PKP1	5.5386109210672315e-37	3.5989621374393836e-35	2.8984585	12.705117	0.8296703296703297	0.5256410256410257	True
ARL8B	1.8615269851771268e-36	1.204673891836055e-34	2.6096652	12.609932	0.7490842490842491	0.4633699633699634	True
CTNNA1	2.0344966435919657e-36	1.3112578977297e-34	2.6230369	12.602928	0.8754578754578755	0.5842490842490843	True
CLU	2.2892762320930374e-36	1.469492901207899e-34	-4.411804	-12.59362	0.20512820512820512	0.5787545787545788	True
OAS1	2.727085040916588e-36	1.7434650533763105e-34	4.0543265	12.579803	0.5494505494505495	0.14652014652014653	True
MX1	6.178064618044046e-36	3.933864036911179e-34	3.757094	12.515035	0.5732600732600732	0.18864468864468864	True
ANXA11	6.539043773427044e-36	4.1470615611074305e-34	2.582697	12.510525	0.8882783882783882	0.6227106227106227	True
GPR87	6.81316995073013e-36	4.3036975923835145e-34	3.0642393	12.507263	0.6904761904761905	0.33516483516483514	True
PLS3	7.254664977457407e-36	4.564393381650285e-34	2.783273	12.502274	0.7509157509157509	0.43956043956043955	True
USP6NL	7.540365779142212e-36	4.725395234320149e-34	3.5315776	12.499203	0.5714285714285714	0.19413919413919414	True
H3-3B	7.68738114174523e-36	4.798560157573646e-34	1.4098845	12.497667	0.9871794871794872	0.9029304029304029	True
NT5C2	8.652078825296179e-36	5.3795572460812124e-34	3.1522558	12.488264	0.6391941391941391	0.2893772893772894	True
LRRFIP2	1.040400699132208e-35	6.443575423727015e-34	2.6638467	12.473583	0.8315018315018315	0.5567765567765568	True
ZBTB43	1.151136070866232e-35	7.101658522795373e-34	3.1289003	12.465524	0.6593406593406593	0.29304029304029305	True
PSMD2	1.2983237275482294e-35	7.978652209409758e-34	2.6977267	12.455928	0.7875457875457875	0.4816849816849817	True
LRP10	1.5344519365669324e-35	9.393334152227301e-34	2.6434898	12.442591	0.7747252747252747	0.47985347985347987	True
PMAIP1	3.328242098393626e-35	2.0295876334627284e-33	3.0071714	12.380605	0.8168498168498168	0.5128205128205128	True
CHMP4B	3.4006401877243605e-35	2.065791194496925e-33	2.2575693	12.378878	0.8992673992673993	0.6776556776556777	True
RPS2	3.601442215755553e-35	2.1794223790383317e-33	-0.85105306	-12.374272	0.9304029304029304	0.9084249084249084	True
RAB25	4.385858156172927e-35	2.6440220937688877e-33	2.691508	12.35844	0.8772893772893773	0.5915750915750916	True
CLDND1	4.6112729968815863e-35	2.7693838396044525e-33	2.7151892	12.35441	0.7582417582417582	0.4432234432234432	True
CD68	5.030787525547702e-35	3.0099296685871256e-33	3.668311	12.347405	0.5659340659340659	0.1794871794871795	True
TMPRSS4	5.494744735244181e-35	3.275157059296861e-33	3.031009	12.340304	0.7948717948717948	0.4432234432234432	True
INO80C	7.390961156993564e-35	4.388902215136066e-33	3.0469563	12.316413	0.6556776556776557	0.31135531135531136	True
PERP	8.453759988485743e-35	5.001282261844831e-33	1.6373593	12.30557	0.9871794871794872	0.8901098901098901	True
SPINT1	9.430133098509173e-35	5.558169527020927e-33	2.707227	12.296742	0.782051282051282	0.4706959706959707	True
SLC20A2	1.1334826461635308e-34	6.656061983304733e-33	2.8188128	12.28187	0.6978021978021978	0.39194139194139194	True
RHCG	1.526139095495163e-34	8.928758435083325e-33	4.526766	12.257786	0.8717948717948718	0.4358974358974359	True
CEACAM6	1.6172724007891537e-34	9.427152174452953e-33	3.852496	12.253083	0.5842490842490843	0.19230769230769232	True
MT-ND4	1.6916518149438297e-34	9.824593232943011e-33	3.390306	12.249437	0.9432234432234432	0.6428571428571429	True
TPM4	1.7158387122941773e-34	9.928694446505175e-33	2.4668472	12.248286	0.9578754578754579	0.7289377289377289	True
TNIP1	2.217533731915739e-34	1.2785089934372378e-32	2.8153002	12.227465	0.7435897435897436	0.4157509157509158	True
PSMB9	3.0030007653946953e-34	1.7250933744685832e-32	3.2716455	12.202805	0.6465201465201466	0.2893772893772894	True
A2ML1	3.335011406133268e-34	1.908902738059313e-32	3.6018481	12.194264	0.6336996336996337	0.2326007326007326	True
ADIPOR1	3.7428994602928047e-34	2.1346644224080004e-32	2.5842078	12.184861	0.8534798534798534	0.554945054945055	True
ATP1B1	4.117157712213694e-34	2.339696613876277e-32	2.7614489	12.177089	0.8278388278388278	0.5366300366300366	True
TIPARP	5.523037866031487e-34	3.127420191640329e-32	3.0854988	12.153101	0.6575091575091575	0.32234432234432236	True
HM13	6.694774933950219e-34	3.777425500988638e-32	2.8562064	12.137364	0.782051282051282	0.44505494505494503	True
MAP4K4	7.107202509757608e-34	3.9959111983052076e-32	3.0694296	12.132471	0.6776556776556777	0.3333333333333333	True
ACTN4	8.452456717135896e-34	4.735392636738883e-32	2.5134113	12.11827	0.8754578754578755	0.6025641025641025	True
STK24	8.482191793338649e-34	4.735392636738883e-32	2.8037126	12.117982	0.7087912087912088	0.38095238095238093	True
RABGEF1	9.579817854950992e-34	5.329403932991157e-32	2.7074177	12.108003	0.6794871794871795	0.3772893772893773	True
ZNF706	1.0755377900388042e-33	5.962465615757077e-32	2.2625434	12.098504	0.8882783882783882	0.6611721611721612	True
LINC00278	1.3490205847092386e-33	7.452516156991282e-32	5.096787	12.079888	0.4725274725274725	0.07692307692307693	True
TMOD3	1.4706539760696064e-33	8.096256524508197e-32	2.6379745	12.072788	0.7948717948717948	0.4945054945054945	True
TGFB1	1.6582843395917783e-33	9.097611835372888e-32	3.2776155	12.062905	0.5952380952380952	0.23992673992673993	True
PCYT1A	1.7232879733136005e-33	9.421631316167977e-32	3.1703422	12.059739	0.6007326007326007	0.2509157509157509	True
FABP5	1.7414513259573966e-33	9.488216760499836e-32	2.962406	12.058875	0.9285714285714286	0.7564102564102564	True
CTNNBIP1	2.3431117269476096e-33	1.2722615216011764e-31	2.575409	12.034407	0.782051282051282	0.5036630036630036	True
EIF3L	2.715718606891296e-33	1.469546706903123e-31	-1.9143667	-12.022222	0.6062271062271062	0.7252747252747253	True
EMP2	3.810679247643725e-33	2.055044879979294e-31	2.8847382	11.994203	0.9065934065934066	0.6007326007326007	True
EEF1D	7.247598937784574e-33	3.895277327409302e-31	0.012830916	-11.940853	0.9267399267399268	0.8131868131868132	True
OASL	1.1318762920606359e-32	6.062803584669386e-31	7.154485	11.903719	0.4249084249084249	0.014652014652014652	True
BHLHE40	1.4210932614982228e-32	7.586341300018291e-31	2.7060294	11.884721	0.7985347985347986	0.5073260073260073	True
GALNT3	1.6086469807369947e-32	8.558757677713104e-31	3.0020852	11.874358	0.6263736263736264	0.2857142857142857	True
MUC20	2.3667805751785748e-32	1.2550269571724515e-30	3.9844387	11.842022	0.5146520146520146	0.1282051282051282	True
CMIP	3.4273698368617995e-32	1.811364958781461e-30	2.4903724	11.810933	0.7087912087912088	0.43772893772893773	True
RPLP2	4.053035459257924e-32	2.1349128640044647e-30	-0.44271782	-11.796828	0.9633699633699634	0.9377289377289377	True
CDC42EP1	4.2517742244842463e-32	2.2321814678542293e-30	2.7323227	11.792798	0.8058608058608059	0.5036630036630036	True
SULT2B1	5.148246269177098e-32	2.693909062633759e-30	3.6587214	11.776678	0.6831501831501832	0.29120879120879123	True
CST3	5.781647360667004e-32	3.0153953586636627e-30	2.553828	11.766891	0.9358974358974359	0.6776556776556777	True
BACH1	6.455581235163006e-32	3.355843950278999e-30	3.0093813	11.757584	0.6117216117216118	0.2765567765567766	True
NIBAN2	6.70219688398217e-32	3.472657895278997e-30	2.8492095	11.754416	0.7271062271062271	0.4139194139194139	True
NECTIN1	7.322920510066002e-32	3.7819187194493954e-30	2.9211202	11.746932	0.6703296703296703	0.33516483516483514	True
LY6K	8.119552888651557e-32	4.179724384726313e-30	3.607901	11.738201	0.5293040293040293	0.163003663003663	True
SERINC5	9.878739524420133e-32	5.0582239116002724e-30	2.7121577	11.721601	0.673992673992674	0.36996336996337	True
ALCAM	9.88993637714339e-32	5.0582239116002724e-30	3.0189555	11.721505	0.7051282051282052	0.36996336996337	True
LDHB	1.270047583232642e-31	6.47479242191432e-30	-3.0054998	-11.700299	0.3443223443223443	0.63003663003663	True
ERO1A	1.8750274447570719e-31	9.528384659174159e-30	3.283931	11.667195	0.6172161172161172	0.2838827838827839	True
SLC2A1	1.9199536675756083e-31	9.72551610204833e-30	2.9286852	11.66518	0.6575091575091575	0.3333333333333333	True
ROMO1	2.054288533204871e-31	1.0372848628650709e-29	2.4093046	11.659424	0.9047619047619048	0.652014652014652	True
EFHD2	2.144151600069689e-31	1.0792229720350768e-29	2.8048515	11.655777	0.6758241758241759	0.3498168498168498	True
SQLE	2.333121953540953e-31	1.1706217902972092e-29	3.0895998	11.648581	0.6025641025641025	0.2692307692307692	True
SELENOT	2.391625873115567e-31	1.1961901646134801e-29	2.3597388	11.64647	0.7362637362637363	0.46703296703296704	True
DYNLRB1	3.1537829430163147e-31	1.5724285711170964e-29	2.3819013	11.622866	0.8717948717948718	0.6135531135531136	True
CD58	3.167986245697974e-31	1.5745586810514538e-29	2.7915049	11.622481	0.6336996336996337	0.32051282051282054	True
TICAM1	3.4463701011804367e-31	1.7075686860692445e-29	2.710846	11.615285	0.7527472527472527	0.43223443223443225	True
OCLN	4.613121798786392e-31	2.2785372622977647e-29	3.397655	11.590338	0.5421245421245421	0.17765567765567766	True
SRA1	6.054878774769047e-31	2.981369657576498e-29	2.4393158	11.56702	0.7216117216117216	0.43772893772893773	True
KRT16	7.562321242445974e-31	3.712092981392598e-29	3.8192172	11.547926	0.7032967032967034	0.38278388278388276	True
ATP6V0C	7.630152686466094e-31	3.733829347034565e-29	1.9290398	11.547158	0.9377289377289377	0.7619047619047619	True
SNX9	1.07678916131218e-30	5.253074508493727e-29	2.7104247	11.517509	0.6886446886446886	0.3901098901098901	True
PAK2	1.1170810914263642e-30	5.432920461523007e-29	2.4951327	11.514342	0.7564102564102564	0.47985347985347987	True
FRMD4B	1.2008718169613888e-30	5.822575736367835e-29	2.9014082	11.508105	0.6923076923076923	0.35714285714285715	True
GRN	1.4330601804830169e-30	6.927185719987266e-29	2.3997579	11.492849	0.8516483516483516	0.6025641025641025	True
DSP	2.2656804096964317e-30	1.0918651336090252e-28	2.7528505	11.45322	0.9652014652014652	0.7142857142857143	True
SLC25A3	2.5760355210752012e-30	1.2376679753529488e-28	-0.30475205	-11.44209	0.9065934065934066	0.8388278388278388	True
SERPINB5	3.4371719537205365e-30	1.646415750037435e-28	2.0247092	11.417047	0.8882783882783882	0.7216117216117216	True
SELENOK	4.0780742365176214e-30	1.947526115059846e-28	2.5424106	11.402174	0.8901098901098901	0.6263736263736264	True
GJB5	4.4441173933551496e-30	2.115960398547925e-28	2.74492	11.39469	0.6684981684981685	0.3534798534798535	True
SH3BGRL3	4.758183371725326e-30	2.2587124957696118e-28	1.9303669	11.388741	0.9615384615384616	0.8241758241758241	True
FXYD3	4.977872747530525e-30	2.3559454451372083e-28	2.1304293	11.384807	0.9212454212454212	0.7362637362637363	True
COX4I1	5.207625365120542e-30	2.4573482191662555e-28	-0.1948766	-11.380872	0.945054945054945	0.8937728937728938	True
PRRC2C	6.054391041807857e-30	2.848438277978148e-28	2.3893774	11.367726	0.8644688644688645	0.6025641025641025	True
CALM1	6.1482656651880514e-30	2.884045920756111e-28	2.00765	11.366384	0.9560439560439561	0.7765567765567766	True
NCK1	6.610643625142859e-30	3.0917921733522133e-28	2.567996	11.36005	0.706959706959707	0.4230769230769231	True
ERBB3	6.953154474569811e-30	3.2424195351265986e-28	2.916909	11.355637	0.6025641025641025	0.28205128205128205	True
UBE2A	8.323917102474943e-30	3.8702552979395964e-28	2.356722	11.3399	0.7619047619047619	0.489010989010989	True
TMBIM1	1.2291195087062408e-29	5.698154915361826e-28	2.4211874	11.305741	0.7545787545787546	0.4816849816849817	True
SERPINB4	1.6559832839440196e-29	7.654698241088172e-28	5.291491	11.279546	0.4340659340659341	0.045787545787545784	True
GLUL	2.0039585756745026e-29	9.236268377127686e-28	2.6916769	11.262754	0.891941391941392	0.6373626373626373	True
BMAL2	2.9641861264820365e-29	1.3622368416050055e-27	2.7277398	11.228211	0.6318681318681318	0.336996336996337	True
EHF	3.730661373814741e-29	1.7095270543882286e-27	2.6072435	11.20787	0.9010989010989011	0.6153846153846154	True
ZNF385A	4.1575483172760604e-29	1.899652120184782e-27	2.6820195	11.198274	0.6593406593406593	0.32967032967032966	True
H1-2	5.79478637801611e-29	2.6401246558461328e-27	3.7989357	11.168817	0.510989010989011	0.15567765567765568	True
CLCA4	7.81313623197592e-29	3.549492119139777e-27	3.5747747	11.142238	0.5805860805860806	0.21978021978021978	True
RPL38	9.648882154706905e-29	4.370943616082228e-27	-0.54746026	-11.12343	0.8626373626373627	0.8186813186813187	True
TGFA	1.406783625475215e-28	6.354573897979924e-27	2.9509244	11.089751	0.5879120879120879	0.2600732600732601	True
IRF9	1.4700190051060698e-28	6.621349808510437e-27	2.8573782	11.085817	0.6208791208791209	0.2802197802197802	True
HLA-F	2.035645353101046e-28	9.143103986803707e-27	2.9795806	11.056647	0.608058608058608	0.2600732600732601	True
BTG1	2.1337057048842708e-28	9.556470042638449e-27	2.5446007	11.052425	0.891941391941392	0.6428571428571429	True
CD55	2.5179732180676304e-28	1.1238146468315276e-26	2.8125758	11.037553	0.8663003663003663	0.5641025641025641	True
PPARD	2.523355498404439e-28	1.1238146468315276e-26	3.1809685	11.037361	0.5293040293040293	0.20695970695970695	True
TUT7	3.0186848144893654e-28	1.3406511970232182e-26	2.5154302	11.021241	0.6391941391941391	0.35714285714285715	True
KCNK1	3.1737608993094496e-28	1.4055860072221038e-26	2.7284145	11.016731	0.6611721611721612	0.3626373626373626	True
FAM135A	3.6840768338850886e-28	1.6270484178620635e-26	2.898642	11.003298	0.5897435897435898	0.25824175824175827	True
PRELID1	4.76516615959027e-28	2.0986585961195482e-26	2.2847855	10.980077	0.8882783882783882	0.6538461538461539	True
CSNK1A1	6.030976300329699e-28	2.6487847435381545e-26	2.1626189	10.9587755	0.8937728937728938	0.6666666666666666	True
GAS5	6.305528528443982e-28	2.761716983935893e-26	-1.820797	-10.954745	0.6227106227106227	0.7106227106227107	True
COBLL1	8.001596812989506e-28	3.4949123269958293e-26	2.7006986	10.933156	0.6227106227106227	0.315018315018315	True
PPL	8.67113904959981e-28	3.77694806679684e-26	2.8326678	10.925864	0.7435897435897436	0.4157509157509158	True
CSTA	8.93157564306989e-28	3.8797296389280307e-26	2.9944742	10.923177	0.9578754578754579	0.73992673992674	True
MBD2	9.074271393774562e-28	3.930944616073652e-26	2.7782028	10.921738	0.5879120879120879	0.26373626373626374	True
SAMD9	9.112703968304655e-28	3.936837095843878e-26	3.7829907	10.921354	0.4725274725274725	0.1282051282051282	True
PFDN5	1.4296235662558031e-27	6.149201857759024e-26	-0.36775556	-10.880383	0.9029304029304029	0.8388278388278388	True
ALDH2	1.431129287614683e-27	6.149201857759024e-26	-2.9509196	-10.880286	0.29853479853479853	0.608058608058608	True
SCD	1.5966252428842826e-27	6.841754925927108e-26	3.648733	10.870307	0.48717948717948717	0.14652014652014653	True
IRF6	2.882227771201211e-27	1.2317445097680647e-25	2.262851	10.816286	0.8461538461538461	0.608058608058608	True
PLD1	3.277967860826112e-27	1.3971016245537098e-25	3.1733613	10.804483	0.5439560439560439	0.19413919413919414	True
POF1B	3.4755574558209934e-27	1.477344864934098e-25	3.089498	10.79911	0.5384615384615384	0.21611721611721613	True
KLF4	3.688802522112447e-27	1.563795828558632e-25	2.5533888	10.793641	0.8772893772893773	0.6153846153846154	True
EIF3E	3.80222469217607e-27	1.6075805998520423e-25	-1.3381517	-10.790858	0.663003663003663	0.7142857142857143	True
SPINT2	4.525977528530667e-27	1.9084939817780247e-25	1.9935992	10.774834	0.9413919413919414	0.76007326007326	True
AHNAK	1.3555563992659145e-26	5.700887721581187e-25	2.2822134	10.673411	0.8937728937728938	0.673992673992674	True
N4BP1	1.463202804957652e-26	6.137322876350151e-25	2.7253807	10.666311	0.6117216117216118	0.29120879120879123	True
RNF168	1.7599131757870094e-26	7.362380844882067e-25	2.9411252	10.649136	0.5677655677655677	0.25457875457875456	True
UBE2D2	1.9071866559459672e-26	7.957485376321924e-25	2.0756664	10.641651	0.8571428571428571	0.6263736263736264	True
C6orf132	2.0666695149886578e-26	8.600274320248077e-25	2.5154507	10.634167	0.6886446886446886	0.41208791208791207	True
MIR4435-2HG	2.1735474751012735e-26	9.021360004641543e-25	2.4626753	10.629465	0.6886446886446886	0.4249084249084249	True
NEDD4L	2.448902982873351e-26	1.0137691068787724e-24	2.358168	10.618335	0.7619047619047619	0.48534798534798534	True
GUK1	2.6423485088813886e-26	1.0910009272998547e-24	1.9559594	10.611235	0.9120879120879121	0.7234432234432234	True
GPX1	2.7138512784900535e-26	1.1176132992327221e-24	2.376256	10.60874	0.8901098901098901	0.673992673992674	True
CAST	2.7901345817999443e-26	1.1442640946835802e-24	2.0165248	10.606149	0.9230769230769231	0.7326007326007326	True
PPP4R1	2.793000344639202e-26	1.1442640946835802e-24	2.3563275	10.606053	0.6923076923076923	0.4267399267399267	True
LSR	2.895161530626508e-26	1.1830614966000845e-24	2.3868926	10.6026945	0.7234432234432234	0.43772893772893773	True
SPAG9	3.247625587609111e-26	1.3236787581373382e-24	2.2041013	10.591948	0.7380952380952381	0.5	True
CRIP1	4.156776660359166e-26	1.689889588461399e-24	-2.990957	-10.568823	0.4065934065934066	0.6959706959706959	True
RPL35	4.238357834599149e-26	1.7186486820350256e-24	-0.22223388	-10.567	0.9706959706959707	0.9340659340659341	True
SREBF2	4.4288960984702385e-26	1.791330296970552e-24	2.5921175	10.562874	0.6245421245421245	0.32967032967032966	True
PDCD10	4.5668342257464147e-26	1.8424212887839543e-24	2.2818356	10.559996	0.7087912087912088	0.44505494505494503	True
RHOD	5.252871517949258e-26	2.1138141603321184e-24	2.5167747	10.54685	0.7490842490842491	0.4816849816849817	True
RBP1	5.511016285551421e-26	2.2120800812004504e-24	2.874766	10.54234	0.6355311355311355	0.30036630036630035	True
UGCG	5.8529358879068e-26	2.3433913763323817e-24	2.4807014	10.536679	0.6556776556776557	0.3882783882783883	True
EPS8L1	6.34389446357179e-26	2.5335628896707995e-24	3.642936	10.5290985	0.4652014652014652	0.1227106227106227	True
NME2	6.534183130693322e-26	2.6030018476668998e-24	-0.8514468	-10.526316	0.8901098901098901	0.9065934065934066	True
ARF6	6.736987548702281e-26	2.6770661048790646e-24	2.6241927	10.5234375	0.7967032967032966	0.4633699633699634	True
CDCP1	6.875644139665771e-26	2.72533344586002e-24	2.5416448	10.521519	0.7637362637362637	0.45054945054945056	True
HSPE1	6.981489433716315e-26	2.76038690702175e-24	-0.7499525	-10.52008	0.8717948717948718	0.8296703296703297	True
ATP6V0B	7.234783996850462e-26	2.853420404727962e-24	2.3268409	10.516721	0.8809523809523809	0.6172161172161172	True
COX17	7.985367951688713e-26	3.1416379373207082e-24	2.456993	10.507414	0.7728937728937729	0.47985347985347987	True
UBTD2	8.333843744819544e-26	3.2706211033196504e-24	3.5812979	10.503384	0.45604395604395603	0.11355311355311355	True
HNRNPA1	9.058216330144877e-26	3.546123948504865e-24	-0.4212141	-10.495515	0.8681318681318682	0.8058608058608059	True
C3orf52	9.637240229018697e-26	3.761894113238784e-24	2.7495022	10.489662	0.5879120879120879	0.27106227106227104	True
PTPN13	9.6568332014392e-26	3.761894113238784e-24	2.5807543	10.4894705	0.6446886446886447	0.3626373626373626	True
ANXA2	1.0852396759237957e-25	4.217273299453868e-24	1.2872598	10.4784355	0.9798534798534798	0.9084249084249084	True
MAPK6	1.1757574901164428e-25	4.557856969632323e-24	2.3792565	10.470856	0.6684981684981685	0.3882783882783883	True
TMEM134	1.1829303666449926e-25	4.574478283696673e-24	2.213412	10.47028	0.7673992673992674	0.510989010989011	True
SENP5	1.2096039327651518e-25	4.6662458282217715e-24	2.9324064	10.468168	0.5293040293040293	0.21794871794871795	True
IMPDH2	1.5391605555421955e-25	5.9231530602236674e-24	-2.3129072	-10.445332	0.44871794871794873	0.6538461538461539	True
NOP53	1.5849622428717186e-25	6.0846431866176994e-24	-1.6634796	-10.44255	0.608058608058608	0.706959706959707	True
FAM3B	1.682355454012327e-25	6.442933749605179e-24	3.007721	10.436888	0.6978021978021978	0.3443223443223443	True
CRYAB	1.7306287229226616e-25	6.611835759503325e-24	-3.716797	-10.434201	0.26373626373626374	0.5622710622710623	True
MIDN	1.880039136463442e-25	7.165389545343239e-24	2.5479991	10.426333	0.6556776556776557	0.3663003663003663	True
HSPH1	1.9634275247289487e-25	7.46526220733273e-24	-2.3361259	-10.422207	0.5622710622710623	0.7271062271062271	True
IDH2	2.1871766807470344e-25	8.296097194556035e-24	2.4731011	10.411941	0.717948717948718	0.4157509157509158	True
FDFT1	2.8246279624717367e-25	1.0688419175415128e-23	2.3861222	10.387568	0.7289377289377289	0.4542124542124542	True
CLTC	2.8704480667931927e-25	1.0835941452144303e-23	2.34885	10.386033	0.6428571428571429	0.3717948717948718	True
SIAH2	3.067370828217519e-25	1.155182054189757e-23	2.6624396	10.3797	0.5897435897435898	0.2875457875457875	True
PRKCI	3.1014684622752676e-25	1.165255508752947e-23	2.3946145	10.378645	0.6263736263736264	0.3498168498168498	True
AKIRIN2	3.7950007793269413e-25	1.422452419768999e-23	2.3579893	10.359358	0.7564102564102564	0.47802197802197804	True
BAIAP2L1	3.9821555010479673e-25	1.4890819686112152e-23	2.270411	10.354753	0.663003663003663	0.4010989010989011	True
LDLR	4.0668847930107546e-25	1.5171872563102474e-23	2.3473632	10.352737	0.7362637362637363	0.47435897435897434	True
INSIG1	4.437354305802342e-25	1.6515082750820688e-23	3.0009432	10.34439	0.5476190476190477	0.22527472527472528	True
RALBP1	4.988787346962879e-25	1.8523939903067082e-23	2.1916838	10.333163	0.7417582417582418	0.4816849816849817	True
PRRG4	5.3079915431930485e-25	1.9663132223674248e-23	2.1935217	10.327214	0.8205128205128205	0.5787545787545788	True
RNF213	5.458703764106779e-25	2.0174300275037993e-23	2.5932689	10.324527	0.575091575091575	0.29120879120879123	True
PLAT	5.871863617402678e-25	2.165079015207429e-23	3.1811585	10.317523	0.5366300366300366	0.2271062271062271	True
LMO7	7.0769964642267385e-25	2.6033823420026666e-23	2.5682828	10.29958	0.684981684981685	0.4267399267399267	True
PPP1R2	8.680936743926442e-25	3.186024353586892e-23	2.393536	10.279909	0.6721611721611722	0.41025641025641024	True
MAST4	1.1513245984012663e-24	4.215762472898863e-23	2.3687572	10.252659	0.826007326007326	0.5677655677655677	True
DNAJB1	1.2171409058987072e-24	4.446490567517051e-23	-1.0142514	-10.247285	0.9322344322344323	0.9029304029304029	True
CD99P1	1.2930800908735807e-24	4.713053986390948e-23	2.9428802	10.241432	0.5201465201465202	0.22527472527472528	True
EVPL	1.775293363558631e-24	6.455797311748187e-23	2.8393536	10.210727	0.5439560439560439	0.25274725274725274	True
HSPB8	1.8251339219729802e-24	6.613270177269235e-23	-2.7812386	-10.20804	0.3626373626373626	0.6355311355311355	True
PTBP3	1.8269393488766478e-24	6.613270177269235e-23	2.2439692	10.207945	0.7087912087912088	0.4413919413919414	True
NUP50	1.900625681751099e-24	6.864332615982613e-23	2.4493892	10.204106	0.6263736263736264	0.3443223443223443	True
HSPB1	2.0047921954376197e-24	7.224086422423513e-23	1.0993915	10.198925	0.9963369963369964	0.9652014652014652	True
AFF4	2.2547297605673354e-24	8.106290329658754e-23	2.177186	10.187507	0.7289377289377289	0.47435897435897434	True
RPS6KA3	2.525522204908311e-24	9.059310986158658e-23	2.5635602	10.176472	0.5677655677655677	0.2857142857142857	True
MT1X	2.6064421076912926e-24	9.328473954276623e-23	-1.9049965	-10.173402	0.7106227106227107	0.7893772893772893	True
CLTB	2.9190249020862157e-24	1.0423680140220034e-22	2.1941776	10.162367	0.9047619047619048	0.6923076923076923	True
WDR45B	3.0124236943562858e-24	1.0733028690790766e-22	2.3115025	10.159296	0.6501831501831502	0.3772893772893773	True
VAMP8	3.717792110971321e-24	1.3216500878800515e-22	2.0701127	10.138762	0.8608058608058609	0.6336996336996337	True
MAP2K1	3.806455724486506e-24	1.3501421814705494e-22	2.4936996	10.136459	0.5824175824175825	0.2893772893772894	True
RBM39	4.5550464956625646e-24	1.6120594238555795e-22	2.1956964	10.1189	0.8864468864468864	0.6428571428571429	True
KCMF1	4.599914487187438e-24	1.6243127882930252e-22	2.3220227	10.117941	0.5934065934065934	0.3315018315018315	True
CAPN2	5.173711211918204e-24	1.8228709169991803e-22	1.9957608	10.106426	0.8827838827838828	0.6611721611721612	True
KRT6B	5.4225951424027746e-24	1.9063247446296227e-22	3.273219	10.101821	0.6648351648351648	0.3974358974358974	True
CD59	5.875496920796142e-24	2.0609735327261688e-22	2.1665404	10.093952	0.8956043956043956	0.6721611721611722	True
ELK3	7.500528384498609e-24	2.625184934574513e-22	2.5982344	10.069964	0.5659340659340659	0.27106227106227104	True
MIF	9.035353146856958e-24	3.1554080207801114e-22	1.1050115	10.051638	0.9798534798534798	0.9139194139194139	True
UBE2H	9.56024079037533e-24	3.331376213876942e-22	2.318013	10.046072	0.673992673992674	0.4139194139194139	True
ITGA2	9.78616808243456e-24	3.402624889188595e-22	2.6250298	10.043769	0.7326007326007326	0.42857142857142855	True
GNG12	1.0475767195918765e-23	3.6344264527635017e-22	2.1894648	10.037052	0.6959706959706959	0.4468864468864469	True
MYO10	1.1533937966768664e-23	3.992807564696881e-22	2.4102192	10.027554	0.6465201465201466	0.3663003663003663	True
SLC25A25	1.353768163816994e-23	4.676251467825368e-22	2.4881973	10.011721	0.6135531135531136	0.32234432234432236	True
STAG1	1.4005125447802588e-23	4.827201390758914e-22	2.5964365	10.008363	0.5897435897435898	0.2838827838827839	True
RCOR1	1.4169043335567653e-23	4.87310590206996e-22	2.4538534	10.007211	0.5915750915750916	0.315018315018315	True
CXCL16	1.6227670506592502e-23	5.569041469307881e-22	2.2812705	9.993778	0.6776556776556777	0.4065934065934066	True
OSTF1	1.7636351029085944e-23	6.039402712012044e-22	1.9787797	9.985526	0.7582417582417582	0.5238095238095238	True
SDHAP1	2.2674044921380254e-23	7.747779789406981e-22	3.1011	9.960578	0.47435897435897434	0.15018315018315018	True
ATP2A2	2.280573125512008e-23	7.7760186892457825e-22	2.2142124	9.960002	0.7087912087912088	0.4468864468864469	True
EPB41L5	2.3362624689806093e-23	7.948807177186171e-22	2.8650424	9.957603	0.5073260073260073	0.2032967032967033	True
BAG3	2.553042213459731e-23	8.6677696561893e-22	-1.709459	-9.948776	0.6886446886446886	0.7673992673992674	True
STX11	3.0598629833303395e-23	1.0366266581346696e-21	3.035834	9.930737	0.4835164835164835	0.17216117216117216	True
DENND1B	3.167710602214264e-23	1.0708753005992997e-21	2.9134722	9.927282	0.5	0.18681318681318682	True
ITCH	3.8464594302191015e-23	1.2975662609813585e-21	2.5756757	9.9079	0.5695970695970696	0.2893772893772894	True
CYTH1	3.921032568487954e-23	1.3199144665260405e-21	2.4443142	9.905981	0.5934065934065934	0.304029304029304	True
LPP	4.0124119097234146e-23	1.3478133650140835e-21	2.2553	9.903678	0.7271062271062271	0.4652014652014652	True
CAP1	4.177427095384993e-23	1.4002770950809528e-21	2.1578774	9.899648	0.7637362637362637	0.5054945054945055	True
HSPA6	4.467511064839528e-23	1.4943541758023357e-21	-4.1213923	-9.892931	0.17582417582417584	0.4725274725274725	True
UBAP1	4.659966663825876e-23	1.5554478201044055e-21	1.9755481	9.888709	0.7344322344322345	0.5146520146520146	True
TTTY14	5.113717948126294e-23	1.7033192871332436e-21	2.80872	9.879402	0.5439560439560439	0.2490842490842491	True
ADAM9	5.1728087655718635e-23	1.719389580254547e-21	2.4416862	9.87825	0.5970695970695971	0.32234432234432236	True
MT-ND2	5.338816919049075e-23	1.770856532458642e-21	3.0222836	9.875084	0.9505494505494505	0.6593406593406593	True
MT1E	5.462852654493801e-23	1.808215633340276e-21	-3.1010795	-9.872781	0.25274725274725274	0.5402930402930403	True
ITSN2	5.541819355851844e-23	1.830532205979812e-21	2.4103577	9.871342	0.6043956043956044	0.3424908424908425	True
FTL	5.757964970838703e-23	1.897973692570637e-21	-0.6207606	-9.867504	0.9560439560439561	0.9084249084249084	True
ELF4	7.617155650439802e-23	2.5056017186249598e-21	3.1485379	9.83939	0.4542124542124542	0.1446886446886447	True
ATP6V1G1	8.252199607449411e-23	2.7088742189670893e-21	1.9509962	9.831329	0.9102564102564102	0.7106227106227107	True
RPL27	8.347099132886715e-23	2.7343648089239436e-21	0.107838	-9.830178	0.9688644688644689	0.8846153846153846	True
ZNF185	8.671301302111968e-23	2.8347109720615517e-21	2.5643165	9.82634	0.5970695970695971	0.3021978021978022	True
MAGEF1	9.137521313161311e-23	2.9809753172875016e-21	2.7018502	9.821063	0.5293040293040293	0.23992673992673993	True
RND3	9.888460453785899e-23	3.219333480385532e-21	2.586591	9.813099	0.7985347985347986	0.5018315018315018	True
PGLYRP3	1.0792359246307186e-22	3.5064109805368945e-21	4.332545	9.804271	0.38461538461538464	0.06043956043956044	True
RSRC1	1.085407176581951e-22	3.519249649224301e-21	2.451643	9.803695	0.6098901098901099	0.3333333333333333	True
CLIP1	1.18003615283398e-22	3.8182598373842354e-21	2.1801455	9.795251	0.6703296703296703	0.4249084249084249	True
ZSWIM4	1.1867776952481516e-22	3.832252618769744e-21	3.4530065	9.794676	0.43040293040293043	0.10256410256410256	True
CFLAR	1.1935573603516388e-22	3.846311371620982e-21	2.3595579	9.7941	0.7234432234432234	0.4413919413919414	True
EIF6	1.3630997222330347e-22	4.3837618855993435e-21	2.1011581	9.780666	0.8644688644688645	0.6318681318681318	True
CEACAM1	1.4844632078949363e-22	4.764405700642553e-21	2.9413297	9.772031	0.5238095238095238	0.21062271062271062	True
ELOC	1.5432397739131244e-22	4.943043760685371e-21	2.024344	9.768097	0.8717948717948718	0.6501831501831502	True
YTHDC1	1.5861986031485338e-22	5.070398962282259e-21	2.209339	9.765314	0.7490842490842491	0.4908424908424908	True
GRB7	1.6599185550335684e-22	5.295373981902863e-21	2.4068663	9.760708	0.652014652014652	0.3663003663003663	True
RALA	1.8699611111167165e-22	5.95346052545292e-21	2.1775377	9.748618	0.8113553113553114	0.5659340659340659	True
INAVA	2.179066729347496e-22	6.923667934630171e-21	3.0837662	9.733074	0.46153846153846156	0.14835164835164835	True
SCNN1A	2.2543451575093848e-22	7.148528494462259e-21	2.7681057	9.72962	0.5128205128205128	0.21245421245421245	True
RNF19B	2.269278754553181e-22	7.181519890906323e-21	2.5369625	9.728948	0.5586080586080586	0.2673992673992674	True
MT-CO2	2.297272807524465e-22	7.255629554442309e-21	3.8936088	9.7277	0.9871794871794872	0.706959706959707	True
SH3GLB1	2.3124878217570237e-22	7.28916389939515e-21	2.143167	9.727029	0.7014652014652014	0.4523809523809524	True
EIF3K	2.5077562471878224e-22	7.888983194278358e-21	-0.35344803	-9.718777	0.8553113553113553	0.7912087912087912	True
RASEF	2.5845069499115336e-22	8.11432825561334e-21	2.658919	9.715707	0.532967032967033	0.22527472527472528	True
RAB24	3.1050729059744997e-22	9.72943298897741e-21	2.2783973	9.696996	0.6227106227106227	0.3717948717948718	True
PRR13	3.2422723506735903e-22	1.0139295487165637e-20	2.041361	9.692582	0.7857142857142857	0.5384615384615384	True
PPP4C	3.683979075839046e-22	1.149793075736773e-20	2.1250658	9.679532	0.8040293040293041	0.5402930402930403	True
DYNLT3	3.832058033958998e-22	1.1936597274738684e-20	2.5084233	9.675502	0.6062271062271062	0.3534798534798535	True
KPNA4	4.398244013542427e-22	1.3673364477395133e-20	2.2347248	9.661397	0.6135531135531136	0.358974358974359	True
APOO	4.431327611307023e-22	1.3749256218644392e-20	-0.18895721	-9.660629	0.8809523809523809	0.8021978021978022	True
TOM1L2	5.449295142615745e-22	1.687472157933059e-20	2.6528363	9.639424	0.510989010989011	0.22893772893772893	True
MLF1	5.61996690876991e-22	1.7369312931490627e-20	2.747423	9.636257	0.5421245421245421	0.24358974358974358	True
ATP13A3	6.398839037147141e-22	1.973805309999376e-20	2.5430653	9.62292	0.5567765567765568	0.26373626373626374	True
BICDL2	6.592756423822246e-22	2.0296728757223636e-20	2.9013143	9.619849	0.48717948717948717	0.18681318681318682	True
PITX1	6.7231633578292845e-22	2.0658092061702188e-20	2.5950618	9.617834	0.7545787545787546	0.4523809523809524	True
MAP7D1	8.077723775776006e-22	2.4772207053177674e-20	2.23824	9.598931	0.6831501831501832	0.43223443223443225	True
NPEPPS	1.1213597747180083e-21	3.432270121265255e-20	2.2131844	9.565061	0.6391941391941391	0.38095238095238093	True
PPIA	1.1866210262809294e-21	3.625024349072088e-20	-0.062217772	-9.559207	0.9945054945054945	0.9487179487179487	True
ABI1	1.198783065045099e-21	3.65513567236347e-20	1.9277986	9.558152	0.7875457875457875	0.5714285714285714	True
PDCD6	1.2144405369696264e-21	3.6957686590505615e-20	2.0979614	9.556808	0.8315018315018315	0.5842490842490843	True
ZFAS1	1.4058043619285981e-21	4.2699287659727825e-20	-0.96632445	-9.541648	0.7142857142857143	0.7307692307692307	True
MARCKSL1	1.4467107080111099e-21	4.3857740488558605e-20	2.6045108	9.538673	0.575091575091575	0.32051282051282054	True
IFI16	1.595685189966441e-21	4.8281657799461674e-20	2.226017	9.528502	0.7124542124542125	0.4468864468864469	True
ASTN2	1.6588247177523809e-21	5.00965064761219e-20	4.7396884	9.524472	0.3663003663003663	0.03663003663003663	True
RNF141	1.7372200367816876e-21	5.236430358017805e-20	2.2084167	9.519674	0.63003663003663	0.3608058608058608	True
RALGPS2	1.846338815649101e-21	5.554782148409203e-20	2.822716	9.513342	0.48534798534798534	0.19047619047619047	True
UBE2S	2.0191252448084702e-21	6.063111885689071e-20	2.5721574	9.504034	0.5311355311355311	0.25457875457875456	True
ZDHHC13	2.1358797699398158e-21	6.401582939961396e-20	2.7572827	9.498181	0.4816849816849817	0.1978021978021978	True
WASF2	2.615190568380574e-21	7.823367256919624e-20	1.8186758	9.477072	0.8589743589743589	0.6648351648351648	True
CDC42SE1	3.4568989710298444e-21	1.032187065643657e-19	2.2034397	9.447902	0.6245421245421245	0.3717948717948718	True
CSRP1	3.8762277030676625e-21	1.1552178615063492e-19	-1.9795492	-9.435908	0.47985347985347987	0.6501831501831502	True
ERBIN	3.965942209984126e-21	1.1797375936078482e-19	2.2941892	9.433509	0.575091575091575	0.315018315018315	True
TMPRSS11F	4.235955755978507e-21	1.2576980994576634e-19	3.4342062	9.4266	0.41208791208791207	0.11355311355311355	True
LIPH	4.474796362933076e-21	1.3261289034449332e-19	3.8922555	9.420843	0.3956043956043956	0.07875457875457875	True
GLTP	4.6117868765117374e-21	1.364176882968164e-19	2.4188561	9.417677	0.7893772893772893	0.5164835164835165	True
SLC6A8	4.666884555426024e-21	1.3778580609970475e-19	2.9198968	9.4164295	0.4835164835164835	0.19413919413919414	True
EIF4B	4.675418712181719e-21	1.3778580609970475e-19	-1.5788817	-9.416238	0.5586080586080586	0.6648351648351648	True
SLFN5	4.726948764255402e-21	1.3904596040309722e-19	3.1972132	9.415086	0.4358974358974359	0.13186813186813187	True
TTC9	4.840532123789131e-21	1.421234015234753e-19	3.166627	9.412591	0.4413919413919414	0.1336996336996337	True
CYB5R2	6.237165622253844e-21	1.8279160987215284e-19	2.5873663	9.385917	0.5091575091575091	0.2271062271062271	True
EIF3F	6.521697792406215e-21	1.9077770940701207e-19	-0.6020541	-9.381215	0.7857142857142857	0.7527472527472527	True
EZR	6.605324849369266e-21	1.9286818690009155e-19	1.9665884	9.379871	0.9706959706959707	0.7967032967032966	True
TMEM165	7.591314962950611e-21	2.2125054914996683e-19	1.9008888	9.3651905	0.7692307692307693	0.5586080586080586	True
TMEM117	8.457626925972716e-21	2.4604710992898607e-19	2.789801	9.353772	0.48534798534798534	0.18864468864468864	True
CAPZA2	8.550234077992883e-21	2.482856434186395e-19	1.9754586	9.352621	0.6648351648351648	0.43772893772893773	True
RAP1B	9.285914756713301e-21	2.6915571931935904e-19	1.8119849	9.343889	0.7857142857142857	0.5897435897435898	True
SREBF1	9.663743829591004e-21	2.795960920039514e-19	2.6322234	9.339667	0.510989010989011	0.23076923076923078	True
IVL	1.0456122155996425e-20	3.019705223739951e-19	3.1740656	9.331319	0.4945054945054945	0.17032967032967034	True
TMEM51	1.07537172662815e-20	3.1000034046707846e-19	2.6387815	9.328344	0.5274725274725275	0.21611721611721613	True
WASL	1.1312691619087892e-20	3.255221880592351e-19	1.9723625	9.322971	0.6648351648351648	0.4468864468864469	True
LINC01133	1.158188965961004e-20	3.326646024512992e-19	2.904336	9.320477	0.47802197802197804	0.17582417582417584	True
ANXA1	1.1729456225858424e-20	3.362939031844219e-19	1.777864	9.319133	0.9945054945054945	0.9157509157509157	True
MALAT1	1.1782607888878018e-20	3.372080290219512e-19	3.4637406	9.318653	0.9835164835164835	0.6904761904761905	True
PLIN3	1.1954298851600015e-20	3.4150524016597884e-19	2.0889776	9.317119	0.7564102564102564	0.5073260073260073	True
DNAJB11	1.303763885311502e-20	3.7178374823046515e-19	2.1287787	9.307907	0.6501831501831502	0.4175824175824176	True
PPP1CB	1.3179706483221068e-20	3.751602267351347e-19	2.090661	9.306755	0.6666666666666666	0.4194139194139194	True
SKIL	1.412843634171463e-20	4.0144508637613884e-19	2.5900867	9.299367	0.5293040293040293	0.24175824175824176	True
SNHG8	1.65729268815319e-20	4.700603858795855e-19	-1.6104887	-9.282383	0.5622710622710623	0.684981684981685	True
PHACTR4	2.0364853742805752e-20	5.7657992159318785e-19	2.4498093	9.26041	0.5695970695970696	0.29304029304029305	True
PSMB8	2.0921290692317505e-20	5.912781888176365e-19	2.0526104	9.257531	0.7252747252747253	0.4981684981684982	True
PRSS8	2.1281448244149105e-20	6.003867649661639e-19	2.4242833	9.255709	0.5879120879120879	0.3131868131868132	True
ATP8B1	2.200048983380769e-20	6.195697447868933e-19	2.5606043	9.252158	0.5073260073260073	0.22527472527472528	True
STAT1	2.3851329792489648e-20	6.705014784750413e-19	2.5811021	9.243523	0.5091575091575091	0.24725274725274726	True
MT-ATP6	2.775229831052438e-20	7.787835216165736e-19	2.7297883	9.227306	0.9340659340659341	0.6648351648351648	True
ODF3B	3.292405048034897e-20	9.222806013532383e-19	2.1847208	9.20898	0.608058608058608	0.3516483516483517	True
KDM2A	3.5363473638621125e-20	9.888675035984796e-19	2.1480935	9.2013035	0.5824175824175825	0.33882783882783885	True
MDM2	4.1376855650110686e-20	1.1549824759375086e-18	2.4993553	9.184416	0.5384615384615384	0.25824175824175827	True
MYH9	4.2916865166272234e-20	1.1958644942201164e-18	2.0233004	9.180481	0.7802197802197802	0.5586080586080586	True
BID	5.0916667468047436e-20	1.4162873029927933e-18	2.4698484	9.162059	0.5366300366300366	0.2765567765567766	True
UBE2G1	6.163271876518917e-20	1.7113603432961023e-18	1.9215745	9.141429	0.6428571428571429	0.42857142857142855	True
MACC1	6.340769243593027e-20	1.757568118132298e-18	2.7785556	9.138358	0.49633699633699635	0.20146520146520147	True
TMEM45B	7.015148808643646e-20	1.941102693910035e-18	2.8204985	9.127419	0.46886446886446886	0.17765567765567766	True
EGLN3	7.898906985176061e-20	2.181832234319973e-18	3.4967813	9.114562	0.4065934065934066	0.11721611721611722	True
FRMD6	8.125726440822863e-20	2.2405807429434173e-18	2.226163	9.111491	0.652014652014652	0.38644688644688646	True
FUT3	9.099185186953625e-20	2.504645505888016e-18	2.8101485	9.099209	0.47619047619047616	0.17765567765567766	True
DEFB4A	9.560509114851503e-20	2.627068839098277e-18	5.3581314	9.093836	0.33882783882783885	0.02564102564102564	True
UTY	1.0350804115947837e-19	2.839307945646245e-18	2.6253536	9.0852	0.4945054945054945	0.22893772893772893	True
RSAD2	1.0760333062200817e-19	2.9465471623694986e-18	7.2637067	9.080978	0.32234432234432236	0.005494505494505495	True
PRKCH	1.1126875547013582e-19	3.0416657206534537e-18	2.2628827	9.0773325	0.5879120879120879	0.315018315018315	True
FBL	1.1648529602416486e-19	3.178785487888354e-18	-1.8538954	-9.072343	0.5366300366300366	0.7032967032967034	True
NOP10	1.5999765050798935e-19	4.358698881106823e-18	1.9351885	9.0377035	0.8608058608058609	0.6373626373626373	True
PLBD1	1.8169153455777063e-19	4.941199451824105e-18	2.487222	9.02379	0.5018315018315018	0.23992673992673993	True
ABHD5	1.8817133727102989e-19	5.108658480192087e-18	2.2145362	9.019952	0.6098901098901099	0.3424908424908425	True
RRBP1	1.9573434526071118e-19	5.3049026395018394e-18	2.1311264	9.015635	0.6538461538461539	0.39377289377289376	True
RORA	2.2376558457422423e-19	6.0542719171063574e-18	2.2195418	9.000954	0.63003663003663	0.3534798534798535	True
MPZL2	2.3213110219793545e-19	6.2699124792985805e-18	2.042716	8.996923	0.8168498168498168	0.5805860805860806	True
ATP13A4	2.3498770037722804e-19	6.3362754923145415e-18	4.5447316	8.995581	0.34798534798534797	0.038461538461538464	True
POLR2H	2.537557169911809e-19	6.830724775713366e-18	2.014024	8.987136	0.6428571428571429	0.4084249084249084	True
CLINT1	2.5754843859899675e-19	6.9210686338764295e-18	1.8678261	8.985505	0.76007326007326	0.5384615384615384	True
SEC31A	2.6322793241345624e-19	7.06172397363003e-18	2.0054357	8.983107	0.652014652014652	0.4157509157509158	True
TMEM79	2.8720994613655797e-19	7.692083945937715e-18	2.2753968	8.973511	0.5457875457875457	0.304029304029304	True
METRNL	3.3187326931475997e-19	8.87327265596209e-18	3.0824127	8.957582	0.4157509157509158	0.12454212454212454	True
PARP14	3.648642601924805e-19	9.738927349077068e-18	2.7611089	8.9471245	0.44871794871794873	0.17032967032967034	True
GIPC1	3.8942560561184263e-19	1.0377047020127337e-17	2.1748726	8.939927	0.7252747252747253	0.4542124542124542	True
CHMP2A	4.131024515772136e-19	1.0989495586840136e-17	1.817586	8.933403	0.793040293040293	0.5769230769230769	True
MUC1	4.138199418580069e-19	1.0990142676982745e-17	3.718901	8.93321	0.3791208791208791	0.08058608058608059	True
LAD1	4.214283160342302e-19	1.1173488211910902e-17	2.2441714	8.931196	0.8021978021978022	0.532967032967033	True
ABCC5	4.276885558325717e-19	1.1320537650626752e-17	2.4423754	8.929564	0.5164835164835165	0.25457875457875456	True
UBALD2	4.370620308036721e-19	1.1549364163987034e-17	2.7095325	8.927166	0.44505494505494503	0.17765567765567766	True
AHNAK2	4.501363940363914e-19	1.1875062441675518e-17	2.5092897	8.923903	0.489010989010989	0.23626373626373626	True
OPA1	4.615928347975868e-19	1.2157067102517838e-17	2.3560438	8.921121	0.5421245421245421	0.2692307692307692	True
TBL1XR1	4.77868807109022e-19	1.2564858933189957e-17	2.2275405	8.917283	0.5677655677655677	0.31868131868131866	True
DEK	5.2108081234527e-19	1.3678371324063337e-17	2.034098	8.907687	0.8186813186813187	0.6043956043956044	True
ATP5F1A	5.398936044134416e-19	1.414878198012416e-17	-0.95814276	-8.903753	0.7435897435897436	0.7545787545787546	True
BARD1	5.593770465805538e-19	1.4635186589991223e-17	2.6194973	8.899819	0.47619047619047616	0.20146520146520147	True
EFNB2	5.735757860507039e-19	1.4981950721307925e-17	2.135574	8.897037	0.6208791208791209	0.3772893772893773	True
ARPC1A	5.840793083364221e-19	1.5231212884332192e-17	1.9337382	8.895021	0.836996336996337	0.6062271062271062	True
ARPC5	6.226286742022403e-19	1.6209815483541085e-17	1.8914641	8.887921	0.7967032967032966	0.5695970695970696	True
DDX3X	6.953294997886268e-19	1.8072867572374883e-17	1.9074707	8.875639	0.6923076923076923	0.4725274725274725	True
SSR3	7.284588299238303e-19	1.890297012838352e-17	1.9616389	8.870458	0.7252747252747253	0.49633699633699635	True
KRT4	7.423986738566238e-19	1.9233220545746355e-17	-4.1014776	-8.868347	0.15018315018315018	0.4432234432234432	True
ADGRF4	8.126448203298587e-19	2.1018733485040635e-17	2.5623436	8.858272	0.4706959706959707	0.19963369963369965	True
SCEL	8.232017765594569e-19	2.1257107764413987e-17	2.5858827	8.8568325	0.575091575091575	0.2802197802197802	True
GPRC5A	9.543759198952708e-19	2.46042767641293e-17	2.549281	8.840328	0.5457875457875457	0.27106227106227104	True
NECTIN2	9.59306434803816e-19	2.4691239486711855e-17	2.0089247	8.839753	0.7087912087912088	0.4725274725274725	True
RB1CC1	9.919736607154623e-19	2.5490668380297658e-17	2.1158383	8.836011	0.5934065934065934	0.3534798534798535	True
BLZF1	1.029265760901417e-18	2.6406162846427134e-17	2.2360437	8.831884	0.521978021978022	0.2802197802197802	True
PNRC1	1.259974374177745e-18	3.227284927720218e-17	2.2677493	8.809239	0.86996336996337	0.6190476190476191	True
MRPL14	1.3016191751314314e-18	3.3285761325336845e-17	1.8625221	8.8055935	0.7564102564102564	0.5384615384615384	True
YPEL5	1.3161758443098262e-18	3.3603813223079376e-17	2.1774461	8.804346	0.6684981684981685	0.4194139194139194	True
DVL3	1.3584921160215356e-18	3.462844453299268e-17	2.8117151	8.800796	0.43040293040293043	0.14652014652014653	True
DNAJC9	1.3713297490640434e-18	3.489957170370852e-17	2.3739307	8.799741	0.5586080586080586	0.2765567765567766	True
NFIB	1.5245981503857436e-18	3.8737986657637766e-17	-3.72717	-8.787842	0.07142857142857142	0.3717948717948718	True
PHLDA3	1.608829202554495e-18	4.081277921040243e-17	2.4595463	8.781797	0.5054945054945055	0.2454212454212454	True
CYP2C18	1.7550473216107653e-18	4.44509189842471e-17	2.8441105	8.77201	0.44505494505494503	0.1575091575091575	True
EBP	1.861323388592419e-18	4.706743592684658e-17	2.0923586	8.765389	0.5714285714285714	0.32967032967032966	True
PLXNB2	1.934032025449356e-18	4.8828149304935566e-17	2.2191658	8.761071	0.5494505494505495	0.3021978021978022	True
CRYBG2	1.997609202422304e-18	5.0353090468053466e-17	2.883031	8.757425	0.4230769230769231	0.14652014652014653	True
CIRBP	2.011254545997507e-18	5.0616572740937254e-17	-1.5462317	-8.756658	0.5824175824175825	0.6959706959706959	True
C1orf116	2.1749472023665193e-18	5.464942613870232e-17	2.3017714	8.74783	0.5311355311355311	0.27289377289377287	True
RBX1	2.2273288028262684e-18	5.587705406457355e-17	2.0133352	8.745143	0.8553113553113553	0.6153846153846154	True
ITGB8	2.2848346134430204e-18	5.722915133671263e-17	2.291194	8.742265	0.5787545787545788	0.33516483516483514	True
UBE2J1	2.5127714450931154e-18	6.283910293683178e-17	2.024949	8.731518	0.6831501831501832	0.43040293040293043	True
KIF1B	2.730538384269448e-18	6.817745839778283e-17	2.402598	8.722115	0.4981684981684982	0.23809523809523808	True
GOLGB1	3.289579502549733e-18	8.200673429705348e-17	2.0035098	8.701005	0.6684981684981685	0.43223443223443225	True
ANKLE2	3.391244298279216e-18	8.440844324837829e-17	1.9519918	8.697551	0.6593406593406593	0.4340659340659341	True
TMEM171	3.4548933453433e-18	8.585789026711288e-17	2.5906103	8.695439	0.45604395604395603	0.19047619047619047	True
RPS11	3.826626748281942e-18	9.494705335525852e-17	0.11548073	-8.683829	0.9010989010989011	0.7948717948717948	True
MACF1	4.3426434130005435e-18	1.0758220517675565e-16	1.9972639	8.669436	0.673992673992674	0.45054945054945056	True
RASA2	5.169193422119433e-18	1.2785891062044245e-16	2.4678578	8.649574	0.4981684981684982	0.22527472527472528	True
CD46	5.853562697184974e-18	1.445611161430962e-16	1.9414577	8.635373	0.6648351648351648	0.4358974358974359	True
TSC22D2	6.4086899469628775e-18	1.5802453982752167e-16	2.257059	8.6250105	0.5384615384615384	0.29304029304029305	True
DUSP5	6.441009878439996e-18	1.585748627681151e-16	2.4585402	8.624434	0.5274725274725275	0.25824175824175827	True
SLC15A3	7.552013300013231e-18	1.8563902460730196e-16	3.4110718	8.606203	0.37362637362637363	0.08058608058608059	True
CYTH2	7.640984761710718e-18	1.8753531485591862e-16	2.0131981	8.60486	0.5567765567765568	0.33882783882783885	True
PPP1R13L	7.756898247729408e-18	1.9008596865185432e-16	2.0176759	8.603133	0.6684981684981685	0.4194139194139194	True
PABPC1	8.582422585860362e-18	2.0999121928829636e-16	-0.290684	-8.591523	0.9633699633699634	0.9358974358974359	True
MPRIP	9.345229666262092e-18	2.283029527867265e-16	2.2321913	8.581736	0.5146520146520146	0.27472527472527475	True
RAB2A	1.0090422028061123e-17	2.4612867885370633e-16	1.997714	8.572907	0.8351648351648352	0.5897435897435898	True
TUBB6	1.0234402892338789e-17	2.492572317327673e-16	1.9755157	8.571277	0.7032967032967034	0.4725274725274725	True
ALDH7A1	1.0785878335579804e-17	2.6228543099788e-16	-2.6867933	-8.565231	0.184981684981685	0.4523809523809524	True
KLF5	1.0839904661165226e-17	2.6319554119873605e-16	2.1360915	8.564656	0.9285714285714286	0.7014652014652014	True
BCAS2	1.0921445278444291e-17	2.647699004430187e-16	1.9893501	8.563792	0.6611721611721612	0.4230769230769231	True
BLOC1S1	1.118832695852177e-17	2.7082583805704226e-16	1.8964605	8.561009	0.815018315018315	0.5824175824175825	True
MRPS18A	1.1281839289759555e-17	2.7267311271210023e-16	1.9160141	8.56005	0.6208791208791209	0.39377289377289376	True
TALAM1	1.1423555814384515e-17	2.7567804784941626e-16	2.4256046	8.558611	0.6886446886446886	0.43223443223443225	True
MARCKS	1.293021172680096e-17	3.115630804383423e-16	1.9958364	8.544314	0.652014652014652	0.4249084249084249	True
LAMTOR3	1.3433793324352361e-17	3.2320605941973704e-16	1.8463788	8.5399	0.6318681318681318	0.41208791208791207	True
FAM162A	1.435609100357645e-17	3.4487245888137056e-16	1.9319307	8.532224	0.7985347985347986	0.575091575091575	True
MARK2	1.4403811077521392e-17	3.4549534740408723e-16	2.1829293	8.53184	0.5128205128205128	0.2692307692307692	True
ATG3	1.597656901576279e-17	3.826412413065242e-16	1.8809532	8.519846	0.6758241758241759	0.4523809523809524	True
YOD1	1.610947337772059e-17	3.8524238371607833e-16	3.2311108	8.518887	0.3772893772893773	0.10256410256410256	True
CHMP1B	1.6378563413226572e-17	3.910875345131134e-16	2.1626785	8.516968	0.706959706959707	0.43956043956043955	True
RNF149	1.6665881645664198e-17	3.973497044992569e-16	1.923969	8.514953	0.7032967032967034	0.4706959706959707	True
SLC12A6	1.761621838393296e-17	4.187483395461126e-16	2.688848	8.508524	0.4340659340659341	0.16483516483516483	True
EHD4	1.761621838393296e-17	4.187483395461126e-16	2.0372097	8.508524	0.6355311355311355	0.3882783882783883	True
UBA1	1.831458708971518e-17	4.3469727291532057e-16	1.8803787	8.504014	0.673992673992674	0.4413919413919414	True
MT-CO1	1.926184948687051e-17	4.564971952381643e-16	4.029609	8.49816	0.9835164835164835	0.6904761904761905	True
RELCH	1.9810646246335805e-17	4.688026809487376e-16	2.5829957	8.494898	0.44871794871794873	0.17765567765567766	True
RHOV	2.1093769820693235e-17	4.984228323503595e-16	2.289065	8.487606	0.5989010989010989	0.326007326007326	True
TAX1BP1	2.2311123005270692e-17	5.264030584056054e-16	1.8877065	8.481081	0.7234432234432234	0.4926739926739927	True
CHIC2	2.2366397291649215e-17	5.265754145774371e-16	1.9004099	8.480793	0.6575091575091575	0.43956043956043955	True
GPCPD1	2.2384852060876227e-17	5.265754145774371e-16	2.3864555	8.480698	0.5036630036630036	0.2454212454212454	True
TMPRSS2	2.279467940489399e-17	5.354216917993988e-16	3.4548724	8.478586	0.3772893772893773	0.08058608058608059	True
OAZ1	2.430824768644077e-17	5.701290932966248e-16	1.4734732	8.471102	0.967032967032967	0.8296703296703297	True
CEBPG	2.4916428068953792e-17	5.835302319545972e-16	1.8901957	8.468224	0.6410256410256411	0.43040293040293043	True
PARP9	2.516388206643594e-17	5.884562686774953e-16	2.9707117	8.467072	0.4010989010989011	0.12637362637362637	True
TINF2	2.543469371301947e-17	5.93913208865867e-16	2.1603386	8.465824	0.5183150183150184	0.2783882783882784	True
GJB2	2.6788364989817998e-17	6.24602245461124e-16	2.663805	8.45978	0.8351648351648352	0.5476190476190477	True
GJB4	2.8680789268005955e-17	6.677443668784647e-16	3.0899966	8.451816	0.38278388278388276	0.11172161172161173	True
CIB1	2.925216722773898e-17	6.800485504337266e-16	2.059836	8.4495125	0.8846153846153846	0.6465201465201466	True
RSL1D1	2.9348482561273835e-17	6.81288713043919e-16	-1.7765117	-8.449129	0.4523809523809524	0.6117216117216118	True
SQOR	3.6447511894951307e-17	8.448469314246388e-16	1.9013041	8.423798	0.6666666666666666	0.4340659340659341	True
PTPN2	4.004650999786212e-17	9.269159357899326e-16	1.9952043	8.412763	0.6190476190476191	0.3901098901098901	True
MARK3	4.0408600145303993e-17	9.339334625419748e-16	2.003203	8.411707	0.5824175824175825	0.3498168498168498	True
TACC2	4.1243586140492166e-17	9.518443351637603e-16	2.18549	8.409308	0.5347985347985348	0.2875457875457875	True
NAA50	4.3887861821533263e-17	1.0113983272971075e-15	1.692942	8.402016	0.7106227106227107	0.510989010989011	True
MYL12A	4.410360439661733e-17	1.0148949894170794e-15	1.9875721	8.40144	0.9322344322344323	0.7142857142857143	True
S100A16	4.530902118083517e-17	1.0411225084378866e-15	1.3905516	8.398273	0.9487179487179487	0.8626373626373627	True
CNN3	4.6813766091565776e-17	1.0741422017102393e-15	2.1763039	8.394436	0.6758241758241759	0.41025641025641024	True
ATP2B4	4.704368912056311e-17	1.077857934980532e-15	2.1840482	8.39386	0.5567765567765568	0.31684981684981683	True
MAP2K3	5.18409798364033e-17	1.1860587811055905e-15	1.9941936	8.3824415	0.7637362637362637	0.521978021978022	True
AFDN	5.596878770631317e-17	1.2786529237515782e-15	2.0411413	8.373422	0.5421245421245421	0.3241758241758242	True
SGPP2	5.848496520075372e-17	1.3342145658387773e-15	2.1476085	8.36824	0.6098901098901099	0.358974358974359	True
DBI	5.867572570053231e-17	1.3366431479625573e-15	2.1561086	8.367857	0.9432234432234432	0.7417582417582418	True
EIF2S2	6.231755530245029e-17	1.4166888900966066e-15	1.800367	8.360756	0.8205128205128205	0.6153846153846154	True
MT-CO3	6.236826523414894e-17	1.4166888900966066e-15	3.796939	8.360661	0.9816849816849816	0.6959706959706959	True
UPP1	7.022581490625746e-17	1.5928902651483722e-15	2.0553904	8.346651	0.6245421245421245	0.4010989010989011	True
APOBEC3B	7.236743733755131e-17	1.6391224556955371e-15	2.5811238	8.343101	0.46153846153846156	0.1978021978021978	True
PKN2	7.451295898367402e-17	1.6853109339317425e-15	1.8769413	8.339646	0.6190476190476191	0.4010989010989011	True
ADAM17	8.538424522625524e-17	1.9284433163280296e-15	2.184959	8.323526	0.5201465201465202	0.2673992673992674	True
SUB1	8.999776226999097e-17	2.0297503851930396e-15	1.687235	8.317289	0.9285714285714286	0.7527472527472527	True
GANC	9.117058608011855e-17	2.053280741903806e-15	2.8303452	8.315754	0.4010989010989011	0.13736263736263737	True
RABGGTA	9.401678762876741e-17	2.1143775430554716e-15	2.2043495	8.312108	0.5073260073260073	0.2692307692307692	True
CHMP1A	1.031748909528657e-16	2.317050844274342e-15	1.9790131	8.301073	0.5457875457875457	0.315018315018315	True
PEA15	1.0375990220810937e-16	2.3268928564491857e-15	1.7931273	8.300402	0.717948717948718	0.5128205128205128	True
RNF13	1.2192872790629097e-16	2.7304801990879144e-15	1.962962	8.281211	0.6190476190476191	0.38461538461538464	True
LMTK2	1.298353950382092e-16	2.903441732483507e-15	2.5271475	8.273726	0.43772893772893773	0.18315018315018314	True
TMEM87A	1.4438315697253658e-16	3.224218244788123e-15	1.8273952	8.261061	0.6446886446886447	0.43956043956043955	True
NDUFB4	1.4958076044044409e-16	3.3355878435769914e-15	1.8189946	8.256839	0.9230769230769231	0.7307692307692307	True
PLAU	1.5310686807448015e-16	3.409423305225959e-15	2.4328544	8.254057	0.6007326007326007	0.31684981684981683	True
RALB	1.5696679761032405e-16	3.490474861306715e-15	2.2350395	8.251082	0.48717948717948717	0.24175824175824176	True
UBA52	1.6002087710418088e-16	3.553404770989899e-15	0.17143644	-8.248779	0.9523809523809523	0.8827838827838828	True
ELL2	1.6339559163948258e-16	3.623268678942652e-15	1.9009333	8.2462845	0.6868131868131868	0.4633699633699634	True
PPP1CA	1.656399731987927e-16	3.667907507076618e-15	1.9876573	8.244653	0.8791208791208791	0.6336996336996337	True
CRIP2	1.803359911124818e-16	3.987764489663039e-15	-2.3041945	-8.234482	0.3443223443223443	0.5879120879120879	True
UBE2B	1.8906515644638788e-16	4.174969436570306e-15	1.7888124	8.228821	0.8516483516483516	0.6446886446886447	True
DDX3Y	2.072938226058141e-16	4.571131512399419e-15	2.3812792	8.217787	0.5128205128205128	0.2564102564102564	True
CES2	2.174813918161504e-16	4.7891214822848115e-15	2.0913863	8.212029	0.575091575091575	0.3333333333333333	True
MCUB	2.25624656640692e-16	4.961551915448227e-15	2.1918547	8.207615	0.510989010989011	0.26556776556776557	True
LYST	2.506982311179422e-16	5.50529148805398e-15	2.382286	8.194949	0.45604395604395603	0.2032967032967033	True
TFRC	2.5635990480795083e-16	5.621834427012532e-15	2.3684454	8.192263	0.47619047619047616	0.2454212454212454	True
CCND1	2.646672546204043e-16	5.795993538683024e-15	-2.462343	-8.188425	0.25457875457875456	0.5164835164835165	True
MDFI	2.771862387271046e-16	6.053426742449371e-15	2.0776186	8.182859	0.5531135531135531	0.304029304029304	True
UBXN7	2.771862387271046e-16	6.053426742449371e-15	2.450432	8.182859	0.4340659340659341	0.18681318681318682	True
SMC4	2.886753760984985e-16	6.295664495243045e-15	2.3024273	8.177966	0.5238095238095238	0.2692307692307692	True
CA2	2.928414133861752e-16	6.377748089612374e-15	2.261908	8.176239	0.532967032967033	0.2857142857142857	True
SERTAD2	3.088756969744091e-16	6.717728635842601e-15	2.0992608	8.16981	0.5512820512820513	0.31135531135531136	True
TMEM154	3.130798514172848e-16	6.799837046878151e-15	1.9745345	8.168179	0.5805860805860806	0.34798534798534797	True
ABHD17C	3.34164176391465e-16	7.23794127962661e-15	2.239562	8.160311	0.4816849816849817	0.24725274725274726	True
PEBP1	3.34164176391465e-16	7.23794127962661e-15	-0.73252517	-8.160311	0.7454212454212454	0.7417582417582418	True
ANAPC11	3.368293114706017e-16	7.285714506639004e-15	2.013956	8.159351	0.8516483516483516	0.6135531135531136	True
TCIM	3.5749684549916605e-16	7.7222240945358e-15	3.8552012	8.152155	0.336996336996337	0.05860805860805861	True
RPL39L	3.6149092036596334e-16	7.797875567894352e-15	2.588342	8.150811	0.4249084249084249	0.1813186813186813	True
HDAC1	3.632161000715994e-16	7.82444465575436e-15	1.7036968	8.150235	0.6483516483516484	0.45054945054945056	True
MAPK13	3.885458027878425e-16	8.358743152240492e-15	1.8404367	8.142079	0.6098901098901099	0.38278388278388276	True
TNFAIP2	3.916379037068267e-16	8.413846833701541e-15	2.1813068	8.14112	0.532967032967033	0.2948717948717949	True
RPS26	4.209139359330426e-16	9.030568950227863e-15	-0.20169997	-8.132388	0.9505494505494505	0.9120879120879121	True
TP53BP2	4.39295334145278e-16	9.4121993552343e-15	2.296372	8.127207	0.48534798534798534	0.23809523809523808	True
NPLOC4	4.534190470520012e-16	9.701699043197677e-15	2.4874861	8.123369	0.4230769230769231	0.1794871794871795	True
SERPINB8	4.777076511556047e-16	1.0207621036485325e-14	2.1948688	8.117036	0.4945054945054945	0.24175824175824176	True
ANXA3	5.03277436242679e-16	1.0739520527089739e-14	2.1754346	8.1107025	0.575091575091575	0.304029304029304	True
UBA6	5.16155784721063e-16	1.099952952520491e-14	2.0678794	8.107633	0.5293040293040293	0.2948717948717949	True
MT-CYB	5.285239082339462e-16	1.1247981966509016e-14	3.6580226	8.1047535	0.9725274725274725	0.6776556776556777	True
BICD2	5.665132801651046e-16	1.2040305706458087e-14	2.075811	8.09631	0.5238095238095238	0.2783882783882784	True
HK2	5.7189786292583e-16	1.2138474721136592e-14	3.1030192	8.095159	0.36446886446886445	0.0989010989010989	True
SNRPD2	6.124734125585487e-16	1.2982307427962285e-14	-0.29460758	-8.086811	0.8315018315018315	0.7765567765567766	True
IFNGR2	6.217051940913689e-16	1.3160394996420098e-14	1.8502538	8.084988	0.7728937728937729	0.5641025641025641	True
STAP2	6.610625026746445e-16	1.3974861306541984e-14	1.8977851	8.077503	0.6446886446886447	0.41208791208791207	True
CDKN2AIP	6.891958059888819e-16	1.4550199073174066e-14	2.0902221	8.072418	0.5293040293040293	0.2948717948717949	True
CMC2	8.1337670184827055e-16	1.7149052669952567e-14	1.8343397	8.052172	0.6538461538461539	0.4249084249084249	True
LRRFIP1	1.110525236344566e-15	2.338297160988459e-14	1.9795861	8.013983	0.9010989010989011	0.6684981684981685	True
FYTTD1	1.1412774591620879e-15	2.399861288463515e-14	2.011166	8.010624	0.5567765567765568	0.32051282051282054	True
HYCC1	1.1448449738329964e-15	2.4041744450492925e-14	2.8650932	8.010241	0.38644688644688646	0.11538461538461539	True
NOTCH2	1.1820513042209128e-15	2.4790242630188585e-14	2.382155	8.006307	0.43772893772893773	0.18864468864468864	True
MYO1D	1.3152248622521048e-15	2.7546750582572155e-14	2.0026448	7.9931607	0.5769230769230769	0.33516483516483514	True
COL17A1	1.3275703339424368e-15	2.7768638053637645e-14	-4.494516	-7.992009	0.038461538461538464	0.3131868131868132	True
SVIL	1.3452553683358935e-15	2.810148071800473e-14	1.8840367	7.990378	0.7967032967032966	0.575091575091575	True
VRK2	1.3484002563383261e-15	2.8130113242426528e-14	1.8964483	7.9900904	0.5476190476190477	0.33882783882783885	True
RPS29	1.385630026743448e-15	2.8868809558498514e-14	-0.0085292375	-7.986732	0.9102564102564102	0.8278388278388278	True
BIK	1.3877877579292792e-15	2.8875820081323785e-14	2.2654157	7.98654	0.4597069597069597	0.2326007326007326	True
IRF2BP2	1.4271977331917823e-15	2.9656907024581535e-14	1.949116	7.9830856	0.6703296703296703	0.4358974358974359	True
IKZF2	1.450693819131834e-15	3.010569437478433e-14	2.5276463	7.9810705	0.4230769230769231	0.17032967032967034	True
SEC61G	1.4837682848883217e-15	3.075182504170502e-14	1.8860328	7.978288	0.8791208791208791	0.6556776556776557	True
C12orf57	1.489545369314918e-15	3.083125565337862e-14	-1.1220151	-7.9778085	0.652014652014652	0.6904761904761905	True
FNBP4	1.5058393319399687e-15	3.112787823716845e-14	1.6914519	7.9764647	0.6410256410256411	0.4542124542124542	True
RAB1A	1.5175852360049224e-15	3.132983582924224e-14	1.5898845	7.9755054	0.7380952380952381	0.5512820512820513	True
NET1	1.574010982964899e-15	3.245246311431531e-14	1.8759995	7.9709954	0.7197802197802198	0.4908424908424908	True
TM4SF19	1.5936872757218631e-15	3.2815469813727455e-14	3.5752647	7.9694605	0.336996336996337	0.07875457875457875	True
NME4	1.6123537295524717e-15	3.3156768329512895e-14	-2.86219	-7.968021	0.11904761904761904	0.3901098901098901	True
PELI1	1.65033499598553e-15	3.389386186703443e-14	2.001164	7.9651427	0.6758241758241759	0.4358974358974359	True
EPSTI1	1.6593233123209547e-15	3.403437401920923e-14	4.1493154	7.964471	0.31135531135531136	0.031135531135531136	True
UQCC2	1.6970770743433446e-15	3.476376875156812e-14	1.8387198	7.961688	0.6978021978021978	0.46886446886446886	True
CTTN	1.775140481207827e-15	3.6315938489742056e-14	1.6962748	7.956123	0.652014652014652	0.4523809523809524	True
FAM83B	1.81267647458737e-15	3.7036063794565406e-14	1.9491477	7.953532	0.5714285714285714	0.3424908424908425	True
KLHL21	1.8901088738338223e-15	3.85684378309334e-14	1.8905268	7.948351	0.5659340659340659	0.358974358974359	True
ABCA12	1.9968937054458308e-15	4.069505102807667e-14	3.8278565	7.941538	0.3241758241758242	0.06043956043956044	True
IL4R	2.0343166569034552e-15	4.1404480866757745e-14	2.0202632	7.939235	0.5421245421245421	0.3058608058608059	True
PEDS1	2.2493497219341593e-15	4.5722358770853967e-14	2.0064013	7.926761	0.5531135531135531	0.32051282051282054	True
MLF2	2.3852715893211204e-15	4.842315115068676e-14	1.8727745	7.919469	0.8663003663003663	0.6410256410256411	True
ARPC3	2.41303855877361e-15	4.892420249278208e-14	1.6796545	7.91803	0.9487179487179487	0.7692307692307693	True
TSPAN14	2.5331772051357314e-15	5.129441198905111e-14	1.8874594	7.9119844	0.608058608058608	0.37545787545787546	True
GNAI3	2.5527809333148885e-15	5.159943105191314e-14	1.6316316	7.911025	0.7051282051282052	0.5091575091575091	True
MKNK2	2.5547495033586763e-15	5.159943105191314e-14	1.9574566	7.910929	0.5879120879120879	0.358974358974359	True
TRIP10	2.721363418242809e-15	5.48946781122643e-14	1.9640126	7.903061	0.5384615384615384	0.32234432234432236	True
CDK13	2.765725936289998e-15	5.5718659110391254e-14	2.2728088	7.901046	0.4523809523809524	0.2032967032967033	True
NCKAP1	2.9892361809943903e-15	6.014510107825641e-14	1.8670686	7.8913546	0.5732600732600732	0.34798534798534797	True
ABHD3	2.9961401412029156e-15	6.020760701999015e-14	2.1657183	7.891067	0.5	0.26556776556776557	True
KDM6B	3.012310498936724e-15	6.045592779828071e-14	2.1229196	7.890395	0.6263736263736264	0.3608058608058608	True
CALM3	3.0262391788115954e-15	6.06586879646749e-14	1.858103	7.8898196	0.5641025641025641	0.34065934065934067	True
ZFAND6	3.0542870592251377e-15	6.114358753032141e-14	1.7493374	7.888668	0.6282051282051282	0.42857142857142855	True
MOB1A	3.5941783268597316e-15	7.186090463097231e-14	1.7232645	7.868326	0.6446886446886447	0.43956043956043955	True
AP3S1	3.85379455311189e-15	7.695454992391563e-14	1.6952055	7.8595943	0.6703296703296703	0.46153846153846156	True
C1QBP	3.9797616756038875e-15	7.936996398326999e-14	-0.8942702	-7.855564	0.6904761904761905	0.7106227106227107	True
IRF7	4.053553875436061e-15	8.074007122492304e-14	2.1634724	7.8532615	0.4835164835164835	0.25824175824175827	True
RNF11	4.0784493513742296e-15	8.11340206600231e-14	1.7039748	7.852494	0.6483516483516484	0.44871794871794873	True
SREK1IP1	4.292945131201719e-15	8.529404142256047e-14	1.7275038	7.846065	0.6355311355311355	0.4413919413919414	True
MFSD1	4.345788698121659e-15	8.623589462918511e-14	1.903605	7.8445296	0.5476190476190477	0.3315018315018315	True
HINT1	4.528907411000967e-15	8.975728375177541e-14	0.36233616	-7.8393483	0.9377289377289377	0.8351648351648352	True
PTPRE	4.698042991625605e-15	9.29930981675705e-14	2.1733928	7.8347425	0.4926739926739927	0.2619047619047619	True
POLD4	4.806894532230976e-15	9.502906833980315e-14	1.6484047	7.831864	0.7161172161172161	0.521978021978022	True
SERF2	4.92573979730953e-15	9.725729076754995e-14	1.2177163	7.8287935	0.978021978021978	0.8809523809523809	True
MPC2	5.356755569414426e-15	1.056360193446091e-13	1.6826833	7.8182387	0.717948717948718	0.5128205128205128	True
TRIM16	5.514114608521813e-15	1.0860408337653831e-13	1.9915609	7.8145924	0.7106227106227107	0.4523809523809524	True
CBX6	5.530941082408779e-15	1.0880033605656475e-13	2.8324502	7.8142085	0.38095238095238093	0.1282051282051282	True
GTF2B	5.560509116808811e-15	1.0924643376332552e-13	1.86769	7.813537	0.6227106227106227	0.3901098901098901	True
NIPBL	5.76749521845268e-15	1.1317281768387035e-13	1.7152767	7.8089314	0.5934065934065934	0.40293040293040294	True
RAB5C	6.087639865531805e-15	1.1930720651175124e-13	1.6809903	7.802119	0.7728937728937729	0.5586080586080586	True
U2SURP	6.400893810276884e-15	1.2529156958264196e-13	1.6266917	7.795786	0.673992673992674	0.4835164835164835	True
TOR1AIP2	6.528606742786999e-15	1.276338593179875e-13	1.9866425	7.793291	0.5128205128205128	0.2948717948717949	True
SDF2	6.730001118694281e-15	1.3140907356760817e-13	1.8341755	7.789453	0.5384615384615384	0.3333333333333333	True
TWF1	6.7504737461882126e-15	1.3164669279927934e-13	1.7079269	7.789069	0.6282051282051282	0.4194139194139194	True
ATP5F1B	6.796761543573505e-15	1.3238655316137336e-13	-0.28001523	-7.7882056	0.86996336996337	0.8058608058608059	True
SNCA	6.990360270326305e-15	1.3599038292763626e-13	-4.9957595	-7.784655	0.02564102564102564	0.29304029304029305	True
SEC61B	7.0329277031982505e-15	1.36650819527216e-13	1.9347271	7.7838874	0.9230769230769231	0.7087912087912088	True
RHOC	7.086495912542202e-15	1.3752312447167273e-13	1.7651024	7.782928	0.7417582417582418	0.5476190476190477	True
RHOG	7.915882822753557e-15	1.5343071168063284e-13	1.7243245	7.768919	0.5915750915750916	0.39194139194139194	True
ZFAND5	7.957962150556236e-15	1.5405798522230664e-13	1.7858279	7.768247	0.8681318681318682	0.6703296703296703	True
BAZ1A	8.134648535820156e-15	1.5709482647433443e-13	1.7658716	7.765465	0.7545787545787546	0.5439560439560439	True
EPN1	8.134648535820156e-15	1.5709482647433443e-13	1.5179355	7.765465	0.6501831501831502	0.47619047619047616	True
GTF2IRD1	8.240012389710847e-15	1.5893600540007964e-13	2.086284	7.7638335	0.4725274725274725	0.2509157509157509	True
CCT4	8.252496097984354e-15	1.5898338473091365e-13	-1.2817073	-7.7636414	0.5915750915750916	0.6776556776556777	True
EEA1	8.264998419436727e-15	1.5903100720894334e-13	1.8194631	7.7634497	0.6025641025641025	0.3772893772893773	True
FHIP1A	8.564228566412852e-15	1.6458890172178882e-13	1.9237834	7.7589397	0.5604395604395604	0.3424908424908425	True
CORO1B	8.622732257877174e-15	1.6551261494993051e-13	1.7060361	7.758076	0.6336996336996337	0.42857142857142855	True
DSE	8.648859979945987e-15	1.658133917557964e-13	1.9337571	7.7576923	0.5347985347985348	0.31135531135531136	True
TAX1BP3	8.721113631678621e-15	1.669966867515272e-13	1.8053946	7.756637	0.7673992673992674	0.5476190476190477	True
FRMD8	8.81393249926571e-15	1.6857044605049196e-13	2.3195982	7.7552934	0.43956043956043955	0.18864468864468864	True
FAT2	1.032865397920405e-14	1.973021793256388e-13	2.374578	7.7351437	0.43223443223443225	0.184981684981685	True
DRAP1	1.0477715930651613e-14	1.9990876784654792e-13	1.6679124	7.73332	0.7728937728937729	0.5860805860805861	True
NAA20	1.0620884338744657e-14	2.023967802773997e-13	1.8314581	7.731593	0.8168498168498168	0.5897435897435898	True
TLE4	1.088837681035897e-14	2.0724515525599215e-13	1.9542704	7.728427	0.5457875457875457	0.3131868131868132	True
FAM210A	1.1443403278028315e-14	2.1754815224596996e-13	2.2060304	7.722094	0.4413919413919414	0.22344322344322345	True
ADGRF1	1.158209330732406e-14	2.1992106513487784e-13	2.8389542	7.7205586	0.3717948717948718	0.12087912087912088	True
DBNL	1.3401182208332243e-14	2.5415758841280827e-13	1.8187684	7.701944	0.6025641025641025	0.36446886446886445	True
FDPS	1.3441503928831752e-14	2.546177357128165e-13	1.8835951	7.70156	0.6575091575091575	0.4249084249084249	True
RRAGC	1.3512354371121806e-14	2.5565438968274014e-13	2.114241	7.700888	0.48534798534798534	0.24725274725274726	True
AP2S1	1.3892997874878607e-14	2.625428859430278e-13	1.8960936	7.697338	0.8443223443223443	0.6153846153846154	True
CHMP5	1.399767286190803e-14	2.6420607526851406e-13	1.7393935	7.6963787	0.63003663003663	0.4139194139194139	True
CNOT1	1.5133352585937052e-14	2.853023843638906e-13	1.6981986	7.6863995	0.5952380952380952	0.4010989010989011	True
DUOX2	1.524721529378774e-14	2.8710759914846154e-13	5.1034565	7.68544	0.2857142857142857	0.018315018315018316	True
TFG	1.7473089511086714e-14	3.28630882797485e-13	1.8039172	7.6679764	0.7509157509157509	0.5183150183150184	True
TAGLN2	1.7709875189639424e-14	3.326896577390202e-13	1.4434706	7.6662493	0.9597069597069597	0.8296703296703297	True
RAB6A	1.7749645199891482e-14	3.330421593423425e-13	1.6684254	7.6659613	0.6355311355311355	0.4432234432234432	True
SCAND1	1.8801019381378805e-14	3.5235243769711693e-13	1.7061986	7.658573	0.7326007326007326	0.5183150183150184	True
EXOC6B	1.9560048596190078e-14	3.6614471132537625e-13	1.7426734	7.6534877	0.5769230769230769	0.37362637362637363	True
FEM1B	1.978028755404887e-14	3.698307301526472e-13	2.087315	7.652048	0.4816849816849817	0.2490842490842491	True
SUPT6H	2.1028076556828103e-14	3.926974720948287e-13	1.9987135	7.6441803	0.4981684981684982	0.2692307692307692	True
TRAPPC5	2.4993161921862145e-14	4.661959791424992e-13	1.6259277	7.621919	0.717948717948718	0.521978021978022	True
MIR205HG	2.5824120995485633e-14	4.811297748336366e-13	-0.9361824	-7.6176972	0.7087912087912088	0.6813186813186813	True
MRPL47	2.7527488157386736e-14	5.122632919429186e-13	1.624619	7.609445	0.6391941391941391	0.4652014652014652	True
CYSRT1	2.7753180284007155e-14	5.158577648334507e-13	2.4200914	7.60839	0.5293040293040293	0.2692307692307692	True
PTMA	3.009028921024695e-14	5.584038710239236e-13	-0.2911277	-7.597931	0.9816849816849816	0.945054945054945	True
EPIST	3.011260231633268e-14	5.584038710239236e-13	1.8264793	7.597835	0.5769230769230769	0.3553113553113553	True
SEC11C	3.415219537799532e-14	6.325736655585465e-13	1.6453888	7.581523	0.6172161172161172	0.4194139194139194	True
CREB5	3.450768465413619e-14	6.384122989397074e-13	-3.6416767	-7.5801797	0.054945054945054944	0.31684981684981683	True
CD9	3.4712452591690207e-14	6.414521396751145e-13	1.7763273	7.579412	0.9578754578754579	0.8003663003663004	True
ABCA13	3.512557983334242e-14	6.483306964582586e-13	2.85852	7.5778766	0.3717948717948718	0.10805860805860806	True
RPS19BP1	3.530783991504848e-14	6.50936978898946e-13	1.7945545	7.577205	0.6666666666666666	0.44505494505494503	True
NHERF1	3.6340443436585395e-14	6.691959706005359e-13	2.015458	7.573463	0.8864468864468864	0.6611721611721612	True
HIGD2A	3.804346084804768e-14	6.997437027213409e-13	-0.5693276	-7.567514	0.7838827838827839	0.76007326007326	True
CYP51A1	3.8184171757830766e-14	7.01518010684133e-13	1.9046654	7.5670342	0.5128205128205128	0.3076923076923077	True
SELENOH	3.8780767385664334e-14	7.116540126154028e-13	2.032317	7.565019	0.8937728937728938	0.6373626373626373	True
ARHGAP32	3.961973174364814e-14	7.262090714399321e-13	1.9873523	7.5622363	0.4981684981684982	0.2802197802197802	True
ATP6V1D	4.138205956364262e-14	7.576357440895541e-13	1.7159324	7.5565753	0.6446886446886447	0.4358974358974359	True
PISD	4.171905109108888e-14	7.629245156276981e-13	1.7189392	7.5555196	0.6025641025641025	0.3992673992673993	True
FERMT1	4.35089716873811e-14	7.947404909025659e-13	2.0446143	7.5500503	0.554945054945055	0.32051282051282054	True
CAMSAP1	4.370172081735826e-14	7.973426738310876e-13	2.1686537	7.5494747	0.44505494505494503	0.21611721611721613	True
RNF181	4.6251131386021375e-14	8.428869978452516e-13	1.6369632	7.542086	0.7234432234432234	0.510989010989011	True
NHSL1	4.6387490991117056e-14	8.444014577085659e-13	1.9854248	7.5417027	0.4908424908424908	0.27472527472527475	True
CORO1C	4.717926424509929e-14	8.578293974840015e-13	1.8339089	7.5394955	0.5421245421245421	0.336996336996337	True
PROM2	4.780816840575345e-14	8.68268625513426e-13	2.0546486	7.5377684	0.4652014652014652	0.23992673992673993	True
AIM2	4.948942904700275e-14	8.977744823114745e-13	4.6733003	7.533259	0.2857142857142857	0.02564102564102564	True
ARID4B	5.022236789343313e-14	9.100293062290084e-13	1.814458	7.5313396	0.5769230769230769	0.3717948717948718	True
RAB3IP	5.0296246135005957e-14	9.103276055599537e-13	1.892607	7.531148	0.5274725274725275	0.315018315018315	True
ADAR	5.172040855247683e-14	9.350365765102852e-13	1.8847516	7.5275016	0.532967032967033	0.3131868131868132	True
MEA1	5.22550329825741e-14	9.432449327558627e-13	1.6481543	7.5261583	0.7509157509157509	0.5439560439560439	True
SMURF1	5.229342768164007e-14	9.432449327558627e-13	1.9051044	7.526062	0.5036630036630036	0.2893772893772894	True
NORAD	5.2795089981844404e-14	9.512115359797079e-13	1.7101489	7.5248146	0.6483516483516484	0.4468864468864469	True
CCDC50	5.521295050848247e-14	9.936450968354026e-13	2.0170517	7.518962	0.4816849816849817	0.25824175824175827	True
CALR	6.194793406441796e-14	1.1135878623484657e-12	1.9027686	7.503897	0.8901098901098901	0.6758241758241759	True
MCM7	6.813072510202376e-14	1.2233438805125557e-12	2.1000552	7.491423	0.5293040293040293	0.2857142857142857	True
EMC6	7.077027267919765e-14	1.2693016666614013e-12	1.6110786	7.4864335	0.7161172161172161	0.5183150183150184	True
ENSG00000229732	7.181203149252792e-14	1.28653080148478e-12	2.346198	7.4845147	0.5659340659340659	0.29304029304029305	True
CAPZA1	8.094273570700739e-14	1.4484729962015825e-12	1.6317025	7.468778	0.5842490842490843	0.3992673992673993	True
KCNK6	8.189238106247306e-14	1.4638147708517592e-12	2.0899708	7.467243	0.4633699633699634	0.24175824175824176	True
HIVEP2	8.333741795013298e-14	1.4879670738731515e-12	1.9760518	7.46494	0.49633699633699635	0.2802197802197802	True
BRD2	8.57392319609394e-14	1.5291288219805334e-12	1.6015248	7.4611983	0.8131868131868132	0.6336996336996337	True
NMB	9.121216137486151e-14	1.6249087849420553e-12	2.5125349	7.453042	0.3974358974358974	0.15567765567765568	True
MT-ND5	9.14780010594283e-14	1.6278156080777058e-12	2.8906226	7.452658	0.9560439560439561	0.6593406593406593	True
PPA1	1.0253586013865631e-13	1.822540428809861e-12	-0.7415924	-7.4375935	0.717948717948718	0.7197802197802198	True
GNB1	1.0835060823699587e-13	1.9237389625952625e-12	1.8003454	7.430301	0.532967032967033	0.3333333333333333	True
PTPRK	1.0882323089055838e-13	1.929969044485238e-12	1.8596998	7.4297256	0.6501831501831502	0.42124542124542125	True
FCHO2	1.1325109776825778e-13	2.0062526872801422e-12	2.440648	7.424448	0.3901098901098901	0.15384615384615385	True
FLNB	1.1357994426304652e-13	2.0098326074671904e-12	1.7776788	7.424064	0.5622710622710623	0.358974358974359	True
PATJ	1.24974373137155e-13	2.2089951907353316e-12	1.7966881	7.4113984	0.5677655677655677	0.3498168498168498	True
GPD2	1.502569924839927e-13	2.652922734781408e-12	1.9244206	7.3869305	0.4926739926739927	0.2875457875457875	True
LAMTOR2	1.5288054762288418e-13	2.696241471146639e-12	1.6434122	7.384628	0.6996336996336996	0.47619047619047616	True
IER5	1.5701362116850993e-13	2.7660566262519166e-12	1.9319698	7.3810773	0.521978021978022	0.3021978021978022	True
SLC25A23	1.6009874379335925e-13	2.817275896607892e-12	2.535118	7.3784866	0.38095238095238093	0.1391941391941392	True
ARHGEF3	1.658505311731036e-13	2.9152551793232347e-12	1.7436957	7.373785	0.5641025641025641	0.36996336996337	True
H3-3A	1.7032779594636772e-13	2.990639207895526e-12	0.95836085	7.370235	0.9688644688644689	0.8992673992673993	True
MIB2	1.7242453048608848e-13	3.0241050120098814e-12	-1.9886593	-7.3686037	0.29853479853479853	0.510989010989011	True
MPP7	1.9288808650246265e-13	3.3792713939188347e-12	2.0552018	7.353635	0.45604395604395603	0.2326007326007326	True
MAP3K9	1.968055956912669e-13	3.444097924597171e-12	2.6062725	7.3509483	0.3626373626373626	0.13003663003663005	True
GTF2A2	1.976551762531288e-13	3.4551519509298316e-12	1.674513	7.3503723	0.7893772893772893	0.5787545787545788	True
TPM3	2.1220476451653743e-13	3.705403679966631e-12	1.8031511	7.3408732	0.8809523809523809	0.6611721611721612	True
SRSF5	2.2264322196942336e-13	3.8833974525029786e-12	1.6782598	7.3344445	0.7783882783882784	0.5714285714285714	True
DHRSX	2.3492701604225934e-13	4.0931514718132106e-12	2.1287177	7.327248	0.4725274725274725	0.2454212454212454	True
RP2	2.4071269243715403e-13	4.189352073096682e-12	2.8544996	7.3239856	0.33882783882783885	0.08241758241758242	True
ARL6IP1	2.5561351494428793e-13	4.443807323949216e-12	1.765423	7.3159256	0.7142857142857143	0.510989010989011	True
MYO9B	2.58183560627766e-13	4.483571033683713e-12	2.1336923	7.3145823	0.4432234432234432	0.21794871794871795	True
AP1G1	2.7141940636018494e-13	4.7082655228016766e-12	1.9613957	7.3078656	0.47619047619047616	0.25457875457875456	True
BBLN	2.7434119637400724e-13	4.7537482715955025e-12	1.678739	7.306426	0.8021978021978022	0.6007326007326007	True
JUND	2.761090761526478e-13	4.7791587362447935e-12	1.8254713	7.3055625	0.6117216117216118	0.3882783882783883	True
GSK3B	2.9715569425314695e-13	5.137844637277693e-12	1.7296425	7.2956796	0.5586080586080586	0.3626373626373626	True
KRT19	3.1773376023885187e-13	5.4876566106612156e-12	1.578276	7.2866597	0.8461538461538461	0.7454212454212454	True
NDUFC2	3.2183092838316525e-13	5.552371457578983e-12	1.8119471	7.2849326	0.8681318681318682	0.6465201465201466	True
PAFAH1B1	3.3467422655530664e-13	5.767673763080855e-12	1.4966022	7.2796555	0.7142857142857143	0.5347985347985348	True
BCAM	3.593278514745531e-13	6.185823110889294e-12	-3.702075	-7.27006	0.06776556776556776	0.3076923076923077	True
ARAP2	3.8113776232223765e-13	6.554164014771235e-12	1.7578127	7.262096	0.5586080586080586	0.34615384615384615	True
STAT3	3.830355006913538e-13	6.579661823901857e-12	1.6695672	7.261424	0.6996336996336996	0.5018315018315018	True
SEC62	3.912743108442951e-13	6.713911470169154e-12	1.7066233	7.258546	0.7509157509157509	0.5366300366300366	True
BLOC1S2	4.0025420036465184e-13	6.860573347871951e-12	1.6291702	7.255475	0.5934065934065934	0.4010989010989011	True
PTPN12	4.056814416505191e-13	6.946089910765637e-12	1.920964	7.253652	0.4725274725274725	0.2765567765567766	True
WAC	4.197163191325738e-13	7.1786431929309145e-12	1.6656529	7.2490463	0.5860805860805861	0.39194139194139194	True
CSNK1E	4.20907185310478e-13	7.19125368868279e-12	1.7908573	7.2486625	0.5128205128205128	0.31868131868131866	True
MIR100HG	4.489137081869888e-13	7.66149283455835e-12	-3.4747355	-7.2399306	0.0641025641025641	0.30952380952380953	True
SMAP1	4.647438722314578e-13	7.92313343465566e-12	1.7406338	7.235229	0.5769230769230769	0.36813186813186816	True
COX7C	4.804423615063235e-13	8.181969539938517e-12	0.19518602	-7.2307196	0.9322344322344323	0.8516483516483516	True
TAF10	4.865914414069898e-13	8.277797535952599e-12	2.0255718	7.228992	0.4358974358974359	0.2271062271062271	True
KDELR2	4.924698268463713e-13	8.368820047855537e-12	1.6740279	7.227361	0.7289377289377289	0.5146520146520146	True
CDK16	5.447577026538706e-13	9.24746614087486e-12	1.5494221	7.2136397	0.6446886446886447	0.4542124542124542	True
EIF4EBP1	5.623121270213611e-13	9.535250025586824e-12	1.7421318	7.209322	0.6959706959706959	0.4816849816849817	True
STK40	5.666869798359667e-13	9.599168873182962e-12	1.7110672	7.2082663	0.5622710622710623	0.358974358974359	True
EIF4EBP2	5.861715432736085e-13	9.918623072148413e-12	1.7641164	7.2036605	0.5054945054945055	0.31868131868131866	True
SLK	5.928114065030701e-13	1.0020282356189954e-11	1.8714116	7.2021255	0.5054945054945055	0.2948717948717949	True
RNF145	6.183749947985975e-13	1.0441251908979515e-11	1.6011995	7.196368	0.7161172161172161	0.5238095238095238	True
IQGAP1	6.518553574072592e-13	1.0994858182651163e-11	1.7011775	7.189172	0.7216117216117216	0.5036630036630036	True
ENSG00000257322	6.98786491964664e-13	1.1773921179702175e-11	-0.3023205	-7.1796722	0.7710622710622711	0.7234432234432234	True
NMU	7.05190434589858e-13	1.186920842932293e-11	2.035126	7.178425	0.6208791208791209	0.3534798534798535	True
IGFBP6	7.101557131556224e-13	1.1940104806025869e-11	-3.7538416	-7.1774654	0.06043956043956044	0.304029304029304	True
UBA6-DT	7.293386986081053e-13	1.2249645197491006e-11	2.3447323	7.173819	0.3956043956043956	0.1684981684981685	True
R3HDM4	7.542981649117141e-13	1.2655446989074314e-11	1.5835841	7.169214	0.5805860805860806	0.39377289377289376	True
SENP2	7.670904103570794e-13	1.285646771269714e-11	2.5521047	7.1669106	0.36996336996337	0.12454212454212454	True
JAK1	7.977728628082807e-13	1.3351842838008691e-11	1.6342801	7.161537	0.6263736263736264	0.4340659340659341	True
TFDP2	7.983315679868962e-13	1.3351842838008691e-11	1.8244867	7.1614413	0.5274725274725275	0.3058608058608059	True
ADAM15	8.078885277524776e-13	1.3497442157550613e-11	1.5682327	7.15981	0.6282051282051282	0.4413919413919414	True
GCHFR	8.706713447596045e-13	1.453104649596161e-11	2.3042912	7.1495433	0.41208791208791207	0.184981684981685	True
CTSB	8.773908728206828e-13	1.4627794204597187e-11	1.9562455	7.1484876	0.8992673992673993	0.673992673992674	True
IL1R2	9.356200487028447e-13	1.5582201546411347e-11	-3.5106783	-7.13966	0.1227106227106227	0.34065934065934067	True
A4GALT	9.507600532112164e-13	1.5817734148650405e-11	2.1777835	7.137453	0.42124542124542125	0.19413919413919414	True
TMEM30B	9.68164479409539e-13	1.6090406521004447e-11	1.8658241	7.1349583	0.48534798534798534	0.2765567765567766	True
DUOXA1	9.845074117063734e-13	1.634488482995241e-11	1.9411552	7.1326556	0.4633699633699634	0.2509157509157509	True
NOTCH3	9.969419915849878e-13	1.6534011795585753e-11	2.0190508	7.1309285	0.44505494505494503	0.23076923076923078	True
TNIP2	1.0053172039984095e-12	1.6649707000974103e-11	1.7777637	7.129777	0.575091575091575	0.3608058608058608	True
PLEKHM1	1.0060182470471896e-12	1.6649707000974103e-11	2.2105832	7.129681	0.4010989010989011	0.184981684981685	True
EPB41L4A-AS1	1.0322968398287959e-12	1.7066805417607463e-11	-2.0939167	-7.1261306	0.23809523809523808	0.4542124542124542	True
RAB11A	1.1199056713970999e-12	1.8495942104167728e-11	1.7808454	7.1149044	0.836996336996337	0.6153846153846154	True
SNHG7	1.1757672849470183e-12	1.939832497693546e-11	-1.9251195	-7.1081877	0.28205128205128205	0.4725274725274725	True
NCL	1.1972047844057133e-12	1.9731478021572334e-11	-0.651585	-7.105693	0.7948717948717948	0.7692307692307693	True
ARPP19	1.2300820279273582e-12	2.0252285101545447e-11	1.6741021	7.1019506	0.5769230769230769	0.3663003663003663	True
POR	1.2326474292436883e-12	2.0273469907322278e-11	1.8973314	7.1016626	0.47619047619047616	0.2673992673992674	True
ADIPOR2	1.2360761324268691e-12	2.030879490116892e-11	1.7688005	7.101279	0.5201465201465202	0.3076923076923077	True
LY6D	1.2507528225144997e-12	2.0528660456487984e-11	2.5598168	7.0996475	0.7564102564102564	0.5128205128205128	True
RPL27A	1.2949177407318332e-12	2.1231562336404565e-11	-0.09694163	-7.09485	0.891941391941392	0.8315018315018315	True
C16orf74	1.3012216898942651e-12	2.1312882121150386e-11	2.1347096	7.094178	0.43223443223443225	0.21794871794871795	True
RHBDL2	1.3212307778341753e-12	2.1618280683757328e-11	2.1071937	7.0920672	0.4230769230769231	0.20512820512820512	True
SERPINB9	1.349003157273885e-12	2.2049943359358194e-11	3.0085936	7.089189	0.32234432234432236	0.08058608058608059	True
DNAJC19	1.3574460001123325e-12	2.2165094059506728e-11	1.600824	7.0883255	0.6538461538461539	0.45054945054945056	True
H1-0	1.4377920080444421e-12	2.3452872723811345e-11	1.8889233	7.0803614	0.5476190476190477	0.3534798534798535	True
CCN1	1.5655078180447152e-12	2.550989358180777e-11	-2.8337877	-7.068559	0.11721611721611722	0.358974358974359	True
MEF2A	1.622790255053488e-12	2.6416159644633523e-11	1.7515825	7.0635695	0.489010989010989	0.3021978021978022	True
ZMIZ1	1.6647959607050347e-12	2.7072143545618794e-11	2.0316193	7.060019	0.43956043956043955	0.22344322344322345	True
NUMB	1.6972913493360235e-12	2.7572289286601078e-11	1.8261741	7.0573325	0.5073260073260073	0.29304029304029305	True
BCKDHA	1.7739210519247257e-12	2.875819864853428e-11	1.843621	7.0511913	0.4945054945054945	0.28205128205128205	True
PPIC	1.7739210519247257e-12	2.875819864853428e-11	1.6180551	7.0511913	0.6391941391941391	0.4413919413919414	True
NDUFS5	1.824784871592684e-12	2.9552568068541375e-11	0.12928404	-7.0472574	0.8827838827838828	0.7948717948717948	True
FBXO34	1.8437487909812015e-12	2.982922151123158e-11	1.8764116	7.0458183	0.4981684981684982	0.27289377289377287	True
HLA-DRB1	1.851388372670859e-12	2.992228608429813e-11	2.1975796	7.0452423	0.48717948717948717	0.22893772893772893	True
EPS8L2	1.882258434059365e-12	3.0390231641559295e-11	1.5583756	7.0429397	0.6190476190476191	0.43040293040293043	True
TGIF1	1.9657147960296866e-12	3.170539988916651e-11	1.7918285	7.036895	0.6978021978021978	0.4926739926739927	True
RAMAC	1.976568782262952e-12	3.184806711664543e-11	1.6766708	7.036127	0.532967032967033	0.3315018315018315	True
ANKHD1	1.97929145134936e-12	3.185955935141533e-11	1.6548568	7.035935	0.6007326007326007	0.3956043956043956	True
ATP6V0E1	2.1100410193419937e-12	3.3929716391143316e-11	1.7115942	7.0270114	0.836996336996337	0.6282051282051282	True
ITGB1BP1	2.220097612194086e-12	3.566327015333054e-11	1.7222065	7.019911	0.4945054945054945	0.30952380952380953	True
APOL6	2.223148942643713e-12	3.5676140167627596e-11	2.5316255	7.019719	0.3534798534798535	0.12454212454212454	True
TRAF4	2.2740938225420238e-12	3.6456782160165605e-11	1.6913255	7.0165524	0.6465201465201466	0.46703296703296704	True
NABP1	2.321399883284526e-12	3.7177570858056726e-11	2.0557477	7.013674	0.42124542124542125	0.20512820512820512	True
CDC42	2.4139553120127943e-12	3.862084911398875e-11	1.3503639	7.0082045	0.7948717948717948	0.6282051282051282	True
SH3BP2	2.581617141697998e-12	4.1261632844376773e-11	2.3956463	6.998801	0.36446886446886445	0.14652014652014653	True
MAPKAPK2	2.7213153249264117e-12	4.345060873787337e-11	1.7433156	6.991413	0.5091575091575091	0.3058608058608059	True
FAM157C	2.9278193918179183e-12	4.6700781144137924e-11	3.495183	6.981146	0.2875457875457875	0.05128205128205128	True
RAB31	2.9782395896868077e-12	4.74572750698335e-11	1.9052262	6.9787474	0.4981684981684982	0.2802197802197802	True
EIF3I	2.9843469372944866e-12	4.7506848083136636e-11	-0.9615248	-6.9784594	0.6373626373626373	0.6868131868131868	True
IDI1	3.008899378096284e-12	4.7849648585473e-11	1.7602035	6.977308	0.5201465201465202	0.31684981684981683	True
GOLPH3	3.0295109647783594e-12	4.8129154655872634e-11	1.5003276	6.9763484	0.6263736263736264	0.44505494505494503	True
KIF13B	3.169062380361507e-12	5.029577982045215e-11	2.5254536	6.9700155	0.3516483516483517	0.12637362637362637	True
CCT2	3.195103995122287e-12	5.065837384266386e-11	-1.247453	-6.968864	0.5641025641025641	0.663003663003663	True
MYADM	3.2038310748854616e-12	5.0745995696612377e-11	-2.922175	-6.96848	0.08791208791208792	0.32783882783882784	True
EFNA1	3.2103917195838974e-12	5.0799162389224243e-11	1.8007582	6.968192	0.5879120879120879	0.37362637362637363	True
VSIR	3.243393055417084e-12	5.1270186334633964e-11	1.8193772	6.966753	0.5128205128205128	0.3021978021978022	True
NAPRT	3.254467244938736e-12	5.1394002159864195e-11	1.5546296	6.9662733	0.6282051282051282	0.4249084249084249	True
ITPRIP	3.270033421351977e-12	5.158843770700059e-11	1.834134	6.9656014	0.5	0.2857142857142857	True
SORT1	3.2789611325888577e-12	5.1677861587670313e-11	2.5636902	6.9652176	0.3516483516483517	0.12087912087912088	True
MT-ND1	3.3672683799772163e-12	5.3016921712550907e-11	3.044896	6.961476	0.9597069597069597	0.6721611721611722	True
GYPC	3.448501133939403e-12	5.424204908592186e-11	-2.697295	-6.9581175	0.10805860805860806	0.3424908424908425	True
CHORDC1	3.5340589382980405e-12	5.5532710076031154e-11	-2.1016715	-6.954663	0.24175824175824176	0.44871794871794873	True
SPTAN1	3.671301919942354e-12	5.7632170238303e-11	1.6793828	6.94929	0.5622710622710623	0.358974358974359	True
TNK2	3.721572778163102e-12	5.836353748543619e-11	2.397107	6.9473705	0.3663003663003663	0.1446886446886447	True
PRMT1	3.86332338789854e-12	6.052667224815351e-11	-1.4317863	-6.9420934	0.48717948717948717	0.6098901098901099	True
ZFP36L1	4.018539768276841e-12	6.289629617574463e-11	-0.8346647	-6.9365277	0.815018315018315	0.8296703296703297	True
ASS1	4.3741368678434656e-12	6.839441818506721e-11	1.9886432	6.924534	0.5989010989010989	0.3772893772893773	True
PSMC1	4.4338248559735686e-12	6.925940206055265e-11	1.5711298	6.9226146	0.6245421245421245	0.4230769230769231	True
LINC00958	4.500404009894803e-12	7.023022202449024e-11	2.2027783	6.9205036	0.3956043956043956	0.1813186813186813	True
THUMPD3-AS1	4.6743322865455116e-12	7.287270246133636e-11	1.783919	6.9151306	0.4725274725274725	0.2838827838827839	True
PKP3	4.728423701166729e-12	7.364357345972347e-11	1.6725055	6.9134994	0.7197802197802198	0.4945054945054945	True
CAPNS1	4.874586087150463e-12	7.584549795070714e-11	1.5846039	6.909181	0.684981684981685	0.47985347985347987	True
XIAP	4.950992400561109e-12	7.695880834401605e-11	2.1736722	6.9069743	0.3901098901098901	0.17765567765567766	True
GLO1	5.097000761473802e-12	7.915078067891002e-11	1.532837	6.9028482	0.6007326007326007	0.4157509157509158	True
CTTNBP2NL	5.336554592720574e-12	8.278969967474041e-11	2.1516154	6.8963237	0.3882783882783883	0.1794871794871795	True
ATG5	5.575839617595077e-12	8.641733835480933e-11	1.8176485	6.8900867	0.5164835164835165	0.30036630036630035	True
UBE2K	5.739882720245427e-12	8.887289114208129e-11	1.5672896	6.8859606	0.5934065934065934	0.4084249084249084	True
SERPINF1	5.849234680647534e-12	9.04776740113821e-11	-3.8545935	-6.883274	0.04395604395604396	0.2802197802197802	True
PHLDA2	6.131626017562461e-12	9.475334357549008e-11	2.3894713	6.8765574	0.9487179487179487	0.7234432234432234	True
ERG28	6.181359530520307e-12	9.542887571217086e-11	1.7044923	6.875406	0.48534798534798534	0.29304029304029305	True
MFN1	6.350010035084116e-12	9.79371683913022e-11	2.296125	6.8715677	0.36996336996337	0.14835164835164835	True
NIBAN1	6.54953730364597e-12	1.0091634008678995e-10	1.878773	6.867154	0.4542124542124542	0.27289377289377287	True
DDA1	6.5583503737359126e-12	1.009540244423135e-10	1.6415445	6.866962	0.5311355311355311	0.34065934065934067	True
ATP10B	6.6471227438986035e-12	1.0222127168235923e-10	3.3868928	6.865043	0.29120879120879123	0.05860805860805861	True
NEFH	6.976561180061283e-12	1.0707974589532588e-10	6.906883	6.8581343	0.24358974358974358	0.003663003663003663	True
BBOX1-AS1	6.976561180061283e-12	1.0707974589532588e-10	2.3339972	6.8581343	0.3772893772893773	0.1391941391941392	True
TRIM38	7.042451711055844e-12	1.0798652986343365e-10	2.142713	6.856791	0.40476190476190477	0.18681318681318682	True
SLC16A3	7.08988935388963e-12	1.0860888474001939e-10	2.2467115	6.8558316	0.39377289377289376	0.19047619047619047	True
ZFY	7.1089519635029434e-12	1.0879578511712274e-10	2.7255507	6.855448	0.33516483516483514	0.11721611721611722	True
INPP1	7.440807209419614e-12	1.1376470424816585e-10	1.6401163	6.8489227	0.6758241758241759	0.46703296703296704	True
PSEN1	7.653310646215812e-12	1.1690100221170685e-10	1.7377719	6.844893	0.48717948717948717	0.2875457875457875	True
AOPEP	7.940601912906427e-12	1.2117251523496765e-10	-1.135499	-6.8396153	0.5915750915750916	0.663003663003663	True
ELF1	8.026143664671603e-12	1.2236010365708487e-10	1.5598481	6.8380804	0.6721611721611722	0.4725274725274725	True
TEAD3	8.26606642223297e-12	1.2589671769885087e-10	2.1865761	6.8338585	0.38461538461538464	0.1575091575091575	True
S100A12	8.495947861427308e-12	1.292737556074184e-10	2.259305	6.829924	0.41208791208791207	0.18681318681318682	True
VEGFA	8.697135003198422e-12	1.322081260553317e-10	2.0425184	6.8265657	0.4249084249084249	0.21245421245421245	True
EIF2AK2	8.843690522225821e-12	1.3430719658035479e-10	1.9626698	6.8241673	0.43040293040293043	0.21611721611721613	True
TMEM30A	8.944727555711226e-12	1.3571163195770478e-10	1.6101235	6.822536	0.5714285714285714	0.38644688644688646	True
POMP	9.366557721578156e-12	1.419758820990647e-10	1.8631659	6.815915	0.8516483516483516	0.6208791208791209	True
FNIP1	9.379070909602022e-12	1.4202977007807074e-10	1.944312	6.8157234	0.4432234432234432	0.2271062271062271	True
ZNF207	9.48609637718496e-12	1.4351341417964458e-10	1.473748	6.814092	0.7417582417582418	0.554945054945055	True
RELA	9.794786145001142e-12	1.4804226342134707e-10	1.4672391	6.8094864	0.5860805860805861	0.42124542124542125	True
ANXA8	1.005952738251146e-11	1.5189886347592305e-10	1.7797594	6.8056483	0.7326007326007326	0.4981684981684982	True
SH3GL1	1.0180936026529375e-11	1.5358586175130658e-10	1.620365	6.803921	0.5164835164835165	0.33882783882783885	True
IER3IP1	1.026951162649034e-11	1.5477481638593566e-10	1.5617095	6.802674	0.7142857142857143	0.5128205128205128	True
CUX1	1.0310646874509048e-11	1.5524720436404647e-10	1.4930962	6.802098	0.6062271062271062	0.4340659340659341	True
MBNL1	1.035884203856087e-11	1.55824896130344e-10	1.5283953	6.8014264	0.7271062271062271	0.5384615384615384	True
ACTR2	1.1242612119852807e-11	1.6895887692916232e-10	1.4899323	6.789624	0.5934065934065934	0.4157509157509158	True
HES2	1.1707891578552574e-11	1.7578467895639303e-10	2.1143715	6.783771	0.39194139194139194	0.184981684981685	True
ZDHHC21	1.2603418316255089e-11	1.8905127474382633e-10	2.7320948	6.7731204	0.31868131868131866	0.09523809523809523	True
DMKN	1.2763290062821954e-11	1.9126839692442542e-10	-2.1653724	-6.771297	0.19597069597069597	0.4413919413919414	True
OAS2	1.294230176061893e-11	1.9376788896564035e-10	3.185682	6.769282	0.29304029304029305	0.06776556776556776	True
TRIOBP	1.3281299565424258e-11	1.9865566472622794e-10	1.9620821	6.76554	0.43772893772893773	0.21794871794871795	True
PSENEN	1.3422877830576824e-11	2.005840980243125e-10	1.4019026	6.7640047	0.5989010989010989	0.4358974358974359	True
NDUFS6	1.4190763452817141e-11	2.1185927923202994e-10	1.6274536	6.7559447	0.8131868131868132	0.6098901098901099	True
ATG101	1.4504062711220742e-11	2.1633293912173554e-10	1.6432854	6.752778	0.6062271062271062	0.40293040293040294	True
NFKB1	1.4765428476792642e-11	2.2002431249957456e-10	1.6373541	6.7501874	0.6062271062271062	0.4194139194139194	True
HECTD1	1.551588575021277e-11	2.3099001743626614e-10	1.5357744	6.742991	0.5915750915750916	0.4139194139194139	True
LINC00551	1.568075236202482e-11	2.3322544906182315e-10	2.6040833	6.7414556	0.3516483516483517	0.12087912087912088	True
PTTG1IP	1.7289395501468406e-11	2.569103708301608e-10	1.5554183	6.727255	0.575091575091575	0.4010989010989011	True
HNRNPD	1.7438180357490057e-11	2.58878604464424e-10	1.4935017	6.7260075	0.6025641025641025	0.4249084249084249	True
CYP3A5	1.7751212318690048e-11	2.6327920609245156e-10	2.1857984	6.723417	0.4084249084249084	0.19047619047619047	True
CYB5R1	1.8165194685052338e-11	2.6916744087056524e-10	1.6690024	6.7200584	0.5457875457875457	0.3516483516483517	True
TPD52	1.840598507266805e-11	2.7248075940910544e-10	1.4476899	6.718139	0.6666666666666666	0.489010989010989	True
ENSG00000290957	1.8503173875057607e-11	2.736640128629089e-10	2.666387	6.7173715	0.3241758241758242	0.10805860805860806	True
H1-10	1.8600865116804876e-11	2.7485248502044857e-10	1.927103	6.7166038	0.4413919413919414	0.24725274725274726	True
VASP	1.8674464801208272e-11	2.7568309071057465e-10	1.7005534	6.716028	0.5073260073260073	0.3058608058608059	True
AK1	1.895924776956151e-11	2.79626858964091e-10	1.6260526	6.7138214	0.532967032967033	0.336996336996337	True
OXSR1	1.9464684109819082e-11	2.868146529379011e-10	1.6987786	6.7099833	0.47985347985347987	0.2893772893772894	True
THBD	2.0501979476000498e-11	3.018188343472497e-10	2.1615477	6.702403	0.3974358974358974	0.19230769230769232	True
UBE2L6	2.1006226407775204e-11	3.0895521307539506e-10	1.4590013	6.6988525	0.5494505494505495	0.4157509157509158	True
NRBP1	2.107529245547587e-11	3.0968374595140866e-10	1.6341336	6.698373	0.6043956043956044	0.38278388278388276	True
MCU	2.2831113955914046e-11	3.351734368250159e-10	1.9528477	6.6866665	0.43223443223443225	0.22344322344322345	True
BCL10	2.3041538619716973e-11	3.3794967142979884e-10	1.5685595	6.685323	0.6923076923076923	0.4926739926739927	True
CERS3	2.342202929270996e-11	3.43212822953712e-10	1.8062257	6.6829243	0.4725274725274725	0.27289377289377287	True
EMC4	2.382426366325326e-11	3.487845802224196e-10	1.6210936	6.68043	0.7527472527472527	0.5439560439560439	True
CHCHD2	2.4201554301330216e-11	3.5398122089261123e-10	1.3501976	6.678127	0.9706959706959707	0.8443223443223443	True
ACTL6A	2.4344541028089132e-11	3.557444221201412e-10	1.9210409	6.6772633	0.43956043956043955	0.23626373626373626	True
PSD3	2.4713719302675292e-11	3.6080664783049425e-10	1.769256	6.6750565	0.47985347985347987	0.27472527472527475	True
GRB2	2.4843409349767818e-11	3.623663801661166e-10	1.3806238	6.6742887	0.5677655677655677	0.4194139194139194	True
ADRM1	2.541868014895039e-11	3.7041652000147833e-10	1.580317	6.6709304	0.7527472527472527	0.5384615384615384	True
YBX3	2.6940890783117237e-11	3.9223858894979227e-10	1.7914155	6.6623907	0.8315018315018315	0.6062271062271062	True
PSMB7	2.7223853261830964e-11	3.9599467290488984e-10	1.5212073	6.6608553	0.7014652014652014	0.5128205128205128	True
PGAM1	2.733071245892293e-11	3.9718464347958116e-10	1.6461034	6.6602798	0.8956043956043956	0.717948717948718	True
EEIG1	2.8385081079992193e-11	4.121295426037328e-10	1.8446937	6.654714	0.45604395604395603	0.2490842490842491	True
GM2A	2.9594747053860403e-11	4.2929983031926506e-10	1.6496608	6.6485734	0.521978021978022	0.32967032967032966	True
CDV3	2.969134918339991e-11	4.3030744177587355e-10	1.7282854	6.6480937	0.4926739926739927	0.3058608058608059	True
ATF3	3.1218582779170764e-11	4.52027972569637e-10	1.778659	6.640705	0.7014652014652014	0.48717948717948717	True
OPTN	3.1340765805226716e-11	4.5338306737396854e-10	1.5782827	6.6401296	0.5311355311355311	0.34798534798534797	True
TMED9	3.1772103246810406e-11	4.5920391702659885e-10	1.611469	6.6381145	0.7362637362637363	0.5183150183150184	True
NRIP3	3.3753187629252866e-11	4.873923404934464e-10	4.1832643	6.629191	0.2564102564102564	0.023809523809523808	True
SGMS2	3.516337506496235e-11	5.07293277211081e-10	1.7061765	6.623146	0.510989010989011	0.3131868131868132	True
MARCHF7	3.580848104284388e-11	5.161304244857178e-10	1.6495599	6.620459	0.47985347985347987	0.2967032967032967	True
POLR2A	3.658366277305446e-11	5.268246805329505e-10	1.6020349	6.617293	0.5311355311355311	0.34798534798534797	True
XRN1	3.670253814010383e-11	5.28056934856031e-10	1.7943017	6.616813	0.45604395604395603	0.2673992673992674	True
MREG	3.677404471120289e-11	5.286060552095393e-10	1.7715625	6.616525	0.4706959706959707	0.2692307692307692	True
ATP5MG	3.8109419922067146e-11	5.473051203481654e-10	0.25934654	-6.6112475	0.9065934065934066	0.8040293040293041	True
APEX1	3.908495721062554e-11	5.608072367189755e-10	-1.4300818	-6.6075053	0.4139194139194139	0.5439560439560439	True
EIF3M	3.9517799561377243e-11	5.665051645982244e-10	-1.0606483	-6.6058745	0.5695970695970696	0.6410256410256411	True
RUBCN	3.9620324481445426e-11	5.674618289551194e-10	2.9850492	6.6054907	0.2948717948717949	0.07509157509157509	True
NPAS2	3.980036972410986e-11	5.695260487145864e-10	2.229303	6.604819	0.3717948717948718	0.1684981684981685	True
MORC3	4.04761452631379e-11	5.786738351190725e-10	1.7230595	6.602324	0.47985347985347987	0.2838827838827839	True
KDM5B	4.145721984638335e-11	5.921659645625298e-10	1.746786	6.598774	0.48717948717948717	0.2875457875457875	True
CD47	4.2297083354246e-11	6.036185927826916e-10	1.5809671	6.5957994	0.7454212454212454	0.5494505494505495	True
CBR1	4.279236173045584e-11	6.101374957161666e-10	-1.3604289	-6.5940723	0.46153846153846156	0.5732600732600732	True
POLR2K	4.474404046443584e-11	6.373915198235672e-10	1.3340781	6.5874515	0.6538461538461539	0.5	True
MSMO1	4.48308428506895e-11	6.380547696568061e-10	1.9192705	6.5871634	0.4432234432234432	0.24725274725274726	True
ARGLU1	4.5121375704341933e-11	6.416138222352837e-10	1.4099067	6.586204	0.7014652014652014	0.5311355311355311	True
IL20RB	4.775877864573458e-11	6.785084546846969e-10	1.6964481	6.57776	0.5146520146520146	0.30952380952380953	True
TRPS1	4.8192041903233336e-11	6.84050872314919e-10	1.8065832	6.576417	0.45787545787545786	0.2564102564102564	True
RASIP1	4.932388125912371e-11	6.994902838670899e-10	2.1178162	6.5729623	0.38278388278388276	0.17765567765567766	True
EPHX3	4.964286925347527e-11	7.033848900928064e-10	1.856965	6.572003	0.46703296703296704	0.2454212454212454	True
CLCA2	5.006057227120057e-11	7.086699762141831e-10	1.7349815	6.5707555	0.5879120879120879	0.36996336996337	True
STMP1	5.32876991354253e-11	7.536810613667869e-10	1.5361214	6.561448	0.7197802197802198	0.5311355311355311	True
TNKS1BP1	5.520701221504279e-11	7.801311752847624e-10	1.6488444	6.556171	0.4981684981684982	0.31868131868131866	True
TP53INP2	5.5634671690199704e-11	7.854743719039327e-10	2.5252936	6.5550194	0.3315018315018315	0.11538461538461539	True
POP7	5.6536063134575715e-11	7.974904635219733e-10	1.5202347	6.5526204	0.532967032967033	0.3608058608058608	True
EIF3H	5.7304258865064716e-11	8.076080216049788e-10	-0.37646067	-6.5506053	0.76007326007326	0.7234432234432234	True
WDR1	5.838190845783508e-11	8.220649721127667e-10	1.6956844	6.547823	0.8003663003663004	0.5787545787545788	True
DYNLL1	5.997786603398361e-11	8.437879910992105e-10	1.5119126	6.5437927	0.9542124542124543	0.8095238095238095	True
SH3RF2	6.225215134272789e-11	8.750069676763746e-10	1.6205114	6.5382276	0.575091575091575	0.3882783882783883	True
ENSG00000291096	6.552801774877197e-11	9.202362457101679e-10	2.9080565	6.5305514	0.30036630036630035	0.08608058608058608	True
DYNLT1	6.761711894749027e-11	9.487340008074852e-10	1.715672	6.52585	0.826007326007326	0.5989010989010989	True
YWHAZ	7.263982713463364e-11	1.018306329990819e-09	1.4239389	6.515103	0.9615384615384616	0.8241758241758241	True
ORMDL2	7.485463146554456e-11	1.048427722514319e-09	1.469386	6.510593	0.5714285714285714	0.3956043956043956	True
CERS4	7.543061374676312e-11	1.0555625604191786e-09	1.731246	6.509442	0.45787545787545786	0.2619047619047619	True
PIM1	7.698783814994496e-11	1.076404033392749e-09	1.701309	6.506371	0.510989010989011	0.3241758241758242	True
SDHD	7.73820300704532e-11	1.0809621909841722e-09	-0.9849999	-6.505604	0.5732600732600732	0.6190476190476191	True
DDR1	8.143409621894749e-11	1.1365647848163843e-09	1.4601179	6.497927	0.6483516483516484	0.4816849816849817	True
SMAGP	8.17462299930733e-11	1.139917745417922e-09	1.6462885	6.4973516	0.5714285714285714	0.3608058608058608	True
NDUFAF4	8.195496878167358e-11	1.14182427946699e-09	-1.9051492	-6.496968	0.2454212454212454	0.4468864468864469	True
CTSS	8.237401111739032e-11	1.146654913315385e-09	2.0922148	6.4962	0.39194139194139194	0.18681318681318682	True
UBE2R2	8.311238203362023e-11	1.1559182606517972e-09	1.662153	6.494857	0.45604395604395603	0.2765567765567766	True
TOMM7	8.364374803498396e-11	1.1622888914063722e-09	-0.10661111	-6.4938974	0.7967032967032966	0.7289377289377289	True
LAMP3	8.466251042247917e-11	1.1754151512683077e-09	2.5284214	6.4920745	0.3241758241758242	0.10805860805860806	True
LDHA	8.613112467563519e-11	1.1947585142013962e-09	1.7225429	6.4894834	0.9487179487179487	0.7728937728937729	True
STRN	8.712400875076976e-11	1.2074747891114112e-09	1.7659153	6.4877563	0.4358974358974359	0.2490842490842491	True
JUN	9.005562383858592e-11	1.247014773764873e-09	-1.0005924	-6.4827666	0.7289377289377289	0.7307692307692307	True
CCL20	9.261137473495758e-11	1.2812856426027507e-09	2.100045	6.4785447	0.6446886446886447	0.4358974358974359	True
EIF4A1	9.548035875973767e-11	1.3198265807634183e-09	0.3000238	-6.473939	0.9358974358974359	0.826007326007326	True
TDG	9.707048582340938e-11	1.3406381121342818e-09	1.5933713	6.4714446	0.5164835164835165	0.326007326007326	True
TNKS2	9.874917004669721e-11	1.3626354143519444e-09	1.6067297	6.4688535	0.4926739926739927	0.3076923076923077	True
SUZ12	1.0212730473936471e-10	1.408024710124024e-09	2.158899	6.463768	0.36813186813186816	0.16117216117216118	True
RAPH1	1.0303834195622015e-10	1.4193509224290794e-09	1.6388297	6.4624248	0.48534798534798534	0.3058608058608059	True
NRARP	1.0356249673365153e-10	1.4253328000972613e-09	1.7590744	6.461657	0.4926739926739927	0.29304029304029305	True
TECR	1.0689801767599768e-10	1.4699636342176438e-09	1.8127589	6.4568596	0.9010989010989011	0.6794871794871795	True
ADRB2	1.1075854215399347e-10	1.5217302303739744e-09	1.6584299	6.451486	0.6025641025641025	0.39194139194139194	True
MBP	1.1231217816224484e-10	1.5417399002271792e-09	1.4690312	6.449375	0.6483516483516484	0.4652014652014652	True
DPYD	1.1295387857070536e-10	1.5492073916423301e-09	1.7558072	6.4485116	0.45604395604395603	0.25457875457875456	True
MTPN	1.1345545534060113e-10	1.5547417842914701e-09	1.3772051	6.44784	0.6208791208791209	0.4523809523809524	True
PIN1	1.1439273762449528e-10	1.5662321718794239e-09	1.4545854	6.446593	0.5641025641025641	0.38278388278388276	True
UBXN2A	1.1548362430740942e-10	1.5798040236358728e-09	1.6648518	6.445153	0.4523809523809524	0.2783882783882784	True
ZNF644	1.2010150866121062e-10	1.641559844675426e-09	1.503355	6.439204	0.5879120879120879	0.41025641025641024	True
SIPA1L1	1.2209131849412385e-10	1.6673194269804768e-09	1.6251898	6.4367094	0.5842490842490843	0.38461538461538464	True
DTX3L	1.2403496712856345e-10	1.6924048225674469e-09	2.2791047	6.4343104	0.34615384615384615	0.14102564102564102	True
ADM	1.2458458679801169e-10	1.6984424967175196e-09	1.933075	6.433639	0.4945054945054945	0.2692307692307692	True
PPP1R14B	1.3013123327047806e-10	1.772534968645558e-09	1.4553585	6.427018	0.5457875457875457	0.37545787545787546	True
FTH1	1.316174313405731e-10	1.7912398059268554e-09	2.0788376	6.425291	0.9798534798534798	0.8095238095238095	True
RHEB	1.3219986630277169e-10	1.7976233964240524e-09	1.4400146	6.424619	0.7893772893772893	0.6135531135531136	True
RPA3	1.3764312191793426e-10	1.8700357309416005e-09	1.5451483	6.4184785	0.5897435897435898	0.3992673992673993	True
PICALM	1.3947646112603005e-10	1.8928938062995776e-09	1.6674801	6.4164634	0.48534798534798534	0.3058608058608059	True
CTSD	1.3956435569626025e-10	1.8928938062995776e-09	1.7614444	6.4163675	0.8791208791208791	0.6684981684981685	True
FUT2	1.4668178220024408e-10	1.9877262023802306e-09	1.844061	6.4087873	0.4157509157509158	0.2216117216117216	True
QSOX1	1.4714399739656718e-10	1.9922870014710272e-09	2.1365757	6.4083076	0.36996336996337	0.1684981684981685	True
H2BC12	1.5376641461101093e-10	2.0801761976600497e-09	1.8760282	6.401591	0.43040293040293043	0.2454212454212454	True
USP53	1.587738319756584e-10	2.1460861943512907e-09	1.5355655	6.396697	0.5421245421245421	0.36813186813186816	True
FOSL2	1.6538727331889814e-10	2.2335734399243016e-09	1.5540391	6.39046	0.5531135531135531	0.37362637362637363	True
LSM3	1.6663731054343183e-10	2.248540049928606e-09	1.4776424	6.389309	0.7161172161172161	0.5274725274725275	True
ID1	1.6874125043745257e-10	2.274993644290655e-09	1.7293614	6.3873897	0.7161172161172161	0.5402930402930403	True
SLC25A1	1.7087113863476532e-10	2.3017518292729007e-09	1.497772	6.385471	0.5989010989010989	0.4175824175824176	True
SDC4	1.780878111335432e-10	2.396928901122519e-09	1.602217	6.3791375	0.7582417582417582	0.5641025641025641	True
TMEM59	1.7853462901637743e-10	2.4009046166706226e-09	1.8106623	6.378754	0.8717948717948718	0.6373626373626373	True
IST1	1.8135215927975187e-10	2.4367275299834457e-09	1.5645406	6.376355	0.4981684981684982	0.32234432234432236	True
RABIF	1.838674876012349e-10	2.468432697644013e-09	1.500612	6.374244	0.5164835164835165	0.34065934065934067	True
CFL1	1.8595080792648563e-10	2.494289390587504e-09	1.2607894	6.372517	0.9652014652014652	0.8498168498168498	True
CENPU	1.8711815483651532e-10	2.5078261580160187e-09	1.8644708	6.371557	0.42857142857142855	0.24175824175824176	True
ARHGAP30	1.9488232779295928e-10	2.6096784688829133e-09	2.9817054	6.3653207	0.28205128205128205	0.07142857142857142	True
B4GALT4	1.9561468694069558e-10	2.6172749885609523e-09	2.1396673	6.3647447	0.37545787545787546	0.1684981684981685	True
PAICS	1.9610441939067296e-10	2.62161515129774e-09	-1.9501033	-6.364361	0.2087912087912088	0.42857142857142855	True
NDEL1	2.0119374443522304e-10	2.687385693361804e-09	1.4818349	6.360427	0.5128205128205128	0.34615384615384615	True
JTB	2.0499916029333362e-10	2.7359105104804752e-09	1.4607612	6.357548	0.7912087912087912	0.6062271062271062	True
PARK7	2.107079263582204e-10	2.8097343754496088e-09	-0.59968287	-6.3533263	0.7087912087912088	0.706959706959707	True
RIN2	2.1535961992506445e-10	2.869350230178065e-09	1.8066363	6.349968	0.42124542124542125	0.23076923076923078	True
CCNB1IP1	2.2121203662310744e-10	2.9448504119726018e-09	-2.0224855	-6.345842	0.18864468864468864	0.38644688644688646	True
RAB5B	2.2259516960710883e-10	2.960777193054287e-09	1.7277089	6.3448825	0.43040293040293043	0.24358974358974358	True
PRKCD	2.3035473443244759e-10	3.061420213266099e-09	1.8215597	6.3396053	0.4267399267399267	0.2271062271062271	True
CLEC2B	2.3064182283435312e-10	3.0626684263305432e-09	1.7154651	6.339413	0.521978021978022	0.3333333333333333	True
YIF1A	2.383782995603865e-10	3.162751413832576e-09	1.4457238	6.3343277	0.5989010989010989	0.4230769230769231	True
SPCS3	2.41663596516293e-10	3.2036591327473457e-09	1.5697274	6.3322167	0.5183150183150184	0.3241758241758242	True
NELFE	2.4302029111258e-10	3.2189529787718928e-09	1.4217963	6.331353	0.5824175824175825	0.41208791208791207	True
TAP2	2.46674615894918e-10	3.264629411530822e-09	1.7027131	6.3290505	0.4468864468864469	0.26373626373626374	True
USP15	2.4867639453447623e-10	3.2883771771010178e-09	1.5128092	6.327803	0.5311355311355311	0.3534798534798535	True
RASAL2	2.5636515952562827e-10	3.3872246702323634e-09	1.6432004	6.323101	0.4981684981684982	0.29853479853479853	True
WDR26	2.5780240334974153e-10	3.4033781058369294e-09	1.7978601	6.3222375	0.42857142857142855	0.23076923076923078	True
SMIM15	2.709286230971952e-10	3.5736882855291433e-09	1.4467696	6.3145614	0.5805860805860806	0.40293040293040294	True
PCDH1	2.714333459433241e-10	3.5773696591283487e-09	2.718222	6.314274	0.29853479853479853	0.08424908424908426	True
SRP19	2.717703378666278e-10	3.578836135278558e-09	1.4122276	6.3140817	0.6721611721611722	0.4945054945054945	True
BUD31	2.8629897861038247e-10	3.767029299475199e-09	1.3170327	6.3060217	0.6831501831501832	0.521978021978022	True
NDUFA6	2.904075750513937e-10	3.8179204829517804e-09	1.7875978	6.303815	0.8571428571428571	0.63003663003663	True
B4GALT5	2.920309115404973e-10	3.8360812779408325e-09	1.8972399	6.3029513	0.4010989010989011	0.2087912087912088	True
CDC42EP4	2.980593070630678e-10	3.912028405202765e-09	1.5698924	6.2997847	0.6336996336996337	0.4413919413919414	True
KRT14	3.0270700848552696e-10	3.969743275052134e-09	-2.2839506	-6.2973857	0.42124542124542125	0.5604395604395604	True
GALNT1	3.2003205444733554e-10	4.19347787046488e-09	1.8450843	6.28875	0.4065934065934066	0.21978021978021978	True
WARS1	3.300715775922549e-10	4.321457359806112e-09	2.0240195	6.2839527	0.3956043956043956	0.23626373626373626	True
BCR	3.3582735024759884e-10	4.393186995194455e-09	1.8909061	6.2812657	0.3956043956043956	0.2087912087912088	True
CSNK2B	3.41470313278789e-10	4.463323839270568e-09	1.6422343	6.278675	0.8553113553113553	0.6465201465201466	True
VDAC2	3.5896038453383516e-10	4.688069931453012e-09	1.4451659	6.270903	0.9175824175824175	0.7637362637362637	True
MYCBP2	3.59624685116578e-10	4.692880150224975e-09	1.4871799	6.270615	0.5769230769230769	0.3956043956043956	True
MGST1	3.6006821880737405e-10	4.694803954926739e-09	1.9713168	6.270423	0.44871794871794873	0.21794871794871795	True
SDHC	3.7802146560932075e-10	4.924840047030222e-09	1.4798459	6.2628427	0.7124542124542125	0.5146520146520146	True
SAMD8	3.893534628978723e-10	5.068308008411959e-09	1.8830969	6.2582374	0.3974358974358974	0.2087912087912088	True
EIF4H	3.9733587429427263e-10	5.1679739843607e-09	1.5034074	6.2550707	0.8003663003663004	0.6007326007326007	True
SDR16C5	4.130210440351217e-10	5.366480217590204e-09	1.5546888	6.249026	0.5897435897435898	0.39377289377289376	True
UBE2D3	4.1327482470372996e-10	5.366480217590204e-09	1.6331532	6.2489295	0.924908424908425	0.7326007326007326	True
RPN1	4.199268100013991e-10	5.448395722235829e-09	1.4731752	6.246435	0.7435897435897436	0.5512820512820513	True
ARHGEF5	4.207010393795285e-10	5.4539779062652694e-09	1.6956804	6.246147	0.44505494505494503	0.2600732600732601	True
GAPDH	4.230320972224532e-10	5.479717239756532e-09	-0.25004962	-6.2452836	0.989010989010989	0.9835164835164835	True
HCP5	4.351446913551551e-10	5.632015576682436e-09	2.0586803	6.2408695	0.3717948717948718	0.15934065934065933	True
CKLF	4.3916715060928073e-10	5.6794414134666766e-09	1.6406629	6.2394304	0.4706959706959707	0.30036630036630035	True
SEMA4B	4.4540550661662835e-10	5.755423233420246e-09	1.6101743	6.2372236	0.5934065934065934	0.3882783882783883	True
PUM1	4.5590234902425663e-10	5.886263634999665e-09	1.4290457	6.2335773	0.5695970695970696	0.3992673992673993	True
SOD1	4.6095843531384327e-10	5.946701376648482e-09	-0.6128742	-6.23185	0.73992673992674	0.73992673992674	True
RAPGEFL1	4.779178336961425e-10	6.1604774416685684e-09	1.9174383	6.2261887	0.3882783882783883	0.19413919413919414	True
RAB22A	4.858805796629549e-10	6.2580313489489435e-09	1.5061082	6.223598	0.4981684981684982	0.3315018315018315	True
PGD	4.979157514851895e-10	6.407836233602013e-09	1.7372022	6.21976	0.7619047619047619	0.5238095238095238	True
RPS6KB2	5.130557867124647e-10	6.597323194100671e-09	1.409704	6.2150583	0.5421245421245421	0.36813186813186816	True
RNF223	5.480292614033645e-10	7.04133220384955e-09	2.2308345	6.204695	0.336996336996337	0.13553113553113552	True
NOP58	5.58490546911588e-10	7.1699332965856095e-09	-1.3349377	-6.2017207	0.4633699633699634	0.5879120879120879	True
ATAD2	5.778844784442048e-10	7.412911331499083e-09	2.056937	6.1963477	0.3791208791208791	0.1813186813186813	True
MT-ND6	5.803544495426599e-10	7.43857703920685e-09	1.992839	6.195676	0.7802197802197802	0.5311355311355311	True
GNAI1	5.824797640635418e-10	7.459787285321047e-09	1.7030015	6.1951003	0.44505494505494503	0.2600732600732601	True
NEK7	5.853253337979663e-10	7.490180118940078e-09	1.8356014	6.1943326	0.4065934065934066	0.21245421245421245	True
B3GNT8	5.863959156940748e-10	7.497828422039965e-09	2.0354133	6.1940446	0.36813186813186816	0.1684981684981685	True
RDH10	5.910572241658312e-10	7.551339475543315e-09	2.4693086	6.192797	0.315018315018315	0.10805860805860806	True
PLEKHA7	5.979350033838481e-10	7.633059161554679e-09	1.7901093	6.190974	0.4157509157509158	0.23076923076923078	True
CHCHD10	6.030527471660306e-10	7.692197350215136e-09	-0.61934364	-6.189631	0.7362637362637363	0.7344322344322345	True
ACTR3	6.082132212484037e-10	7.751785066634598e-09	1.3832718	6.1882877	0.836996336996337	0.6611721611721612	True
MAGEA3	6.327424593301043e-10	8.057937102553255e-09	30.73258	6.1820507	0.21611721611721613	0.0	True
CYP24A1	6.538523107753776e-10	8.320086988237249e-09	-5.713647	-6.176869	0.007326007326007326	0.22344322344322345	True
YWHAQ	6.622459279691034e-10	8.420135675982466e-09	1.4872693	6.1748543	0.891941391941392	0.7216117216117216	True
TAB2	6.634535651296086e-10	8.428730989687456e-09	2.1801405	6.1745663	0.336996336996337	0.1391941391941392	True
RSPH3	6.893159950073337e-10	8.750284308119516e-09	2.03112	6.1685214	0.3534798534798535	0.163003663003663	True
POLR2L	7.041062901371762e-10	8.930884184099943e-09	-0.13436769	-6.165163	0.7967032967032966	0.7271062271062271	True
TAPBP	7.240165374725583e-10	9.17608489338722e-09	1.3684965	6.160749	0.63003663003663	0.47435897435897434	True
EHBP1L1	7.526339315386446e-10	9.53115893334282e-09	2.2395432	6.1546082	0.3333333333333333	0.13553113553113552	True
NIPA2	7.535457756772116e-10	9.533256238806734e-09	1.5724218	6.154416	0.45787545787545786	0.2838827838827839	True
NIPAL2	7.540021017637113e-10	9.533256238806734e-09	2.0131588	6.1543202	0.3534798534798535	0.16117216117216118	True
SBDS	7.60419040518642e-10	9.606728197149857e-09	1.3892958	6.152977	0.7380952380952381	0.5641025641025641	True
DUSP7	7.947515286668221e-10	1.0032472521506739e-08	1.731095	6.1459723	0.4432234432234432	0.2490842490842491	True
IER2	8.22109090210346e-10	1.0369562152175842e-08	1.7654042	6.140599	0.8772893772893773	0.6648351648351648	True
YES1	8.596726720282927e-10	1.0834745798893943e-08	1.4915187	6.1334987	0.5274725274725275	0.3424908424908425	True
DOCK9	8.875998058928675e-10	1.1168964224151916e-08	1.3935599	6.1284127	0.5604395604395604	0.3992673992673993	True
MT2A	8.875998058928675e-10	1.1168964224151916e-08	-1.6479616	-6.1284127	0.5879120879120879	0.6684981684981685	True
APH1A	8.989083232864795e-10	1.13022929942166e-08	1.2557606	6.126398	0.7271062271062271	0.5732600732600732	True
LINC01315	9.059791187278857e-10	1.1382170306997328e-08	-3.5477118	-6.1251507	0.038461538461538464	0.2509157509157509	True
FBXW11	9.455641300034675e-10	1.1870086525102912e-08	1.525142	6.118338	0.48534798534798534	0.3076923076923077	True
RPL23	9.46703278773167e-10	1.1874984560877028e-08	0.00014769356	-6.118146	0.8205128205128205	0.7435897435897436	True
UFD1	9.604778877665303e-10	1.2038242617026354e-08	1.2688781	6.1158433	0.5769230769230769	0.43040293040293043	True
IER3	1.0132857195073737e-09	1.2690083003783105e-08	2.1793103	6.107303	0.8956043956043956	0.6575091575091575	True
NCBP2AS2	1.0517353554880817e-09	1.3161218675030415e-08	1.4372964	6.101354	0.4908424908424908	0.3516483516483517	True
PHLDB2	1.0567990615231886e-09	1.3214155457768262e-08	1.8163775	6.1005864	0.45054945054945056	0.25274725274725274	True
CHMP4C	1.1134249179564671e-09	1.3911230948936002e-08	1.9145297	6.092239	0.36996336996337	0.16666666666666666	True
ANKRD12	1.1309143092662568e-09	1.4118619191666537e-08	1.4408437	6.089744	0.6886446886446886	0.5146520146520146	True
DYRK1A	1.1329494694454271e-09	1.4130253329501679e-08	1.7770727	6.089456	0.42124542124542125	0.21978021978021978	True
MT-ATP8	1.133628649329936e-09	1.4130253329501679e-08	3.2538273	6.08936	0.9725274725274725	0.6794871794871795	True
AMD1	1.1541896485878908e-09	1.4375237139325223e-08	1.3977662	6.0864816	0.6575091575091575	0.4908424908424908	True
CHD2	1.183586975779538e-09	1.4729804945827766e-08	1.4448606	6.0824513	0.6282051282051282	0.4542124542124542	True
PYCARD	1.2327370094752008e-09	1.532944728253279e-08	-1.5210278	-6.075927	0.3882783882783883	0.532967032967033	True
KIF21A	1.285409619201346e-09	1.5971919680593527e-08	1.6251004	6.06921	0.43772893772893773	0.25274725274725274	True
HMGB1	1.365293886665271e-09	1.6951240855973275e-08	-0.08039606	-6.059519	0.8827838827838828	0.8095238095238095	True
IDS	1.4082890242660083e-09	1.7471379092126417e-08	1.5791105	6.054529	0.49633699633699635	0.31135531135531136	True
SLC43A3	1.4422574881141295e-09	1.7878805687294387e-08	-2.7457728	-6.050691	0.07875457875457875	0.2838827838827839	True
CDS1	1.4612791721861678e-09	1.8100454121102884e-08	1.9783819	6.04858	0.35714285714285715	0.17216117216117216	True
FMR1	1.4656362622787744e-09	1.8140252098696305e-08	1.9963809	6.0481005	0.3516483516483517	0.16483516483516483	True
RAB38	1.4779035862184269e-09	1.8277816973083587e-08	1.4462429	6.046757	0.5915750915750916	0.4194139194139194	True
P3H2	1.4973832593905376e-09	1.8504295851626635e-08	1.9669409	6.0446463	0.40293040293040294	0.20695970695970695	True
PLEC	1.5900714158556123e-09	1.961913019330018e-08	1.5404466	6.034955	0.5915750915750916	0.40293040293040294	True
TKT	1.5900714158556123e-09	1.961913019330018e-08	-0.90388787	-6.034955	0.6373626373626373	0.6648351648351648	True
RAB21	1.6100336929802107e-09	1.9849987715553067e-08	1.6712843	6.03294	0.4249084249084249	0.2509157509157509	True
CAPZB	1.6903466787767522e-09	2.082396782595603e-08	1.519099	6.0250716	0.8681318681318682	0.6721611721611722	True
ANGPTL4	1.7084919601668388e-09	2.1031164618358097e-08	2.942595	6.0233445	0.27472527472527475	0.0695970695970696	True
MPZL3	1.7105197806813562e-09	2.103979140628619e-08	2.0384917	6.023153	0.3608058608058608	0.163003663003663	True
TMCC1	1.7125499464628918e-09	2.1048433644317168e-08	2.0750825	6.0229607	0.33882783882783885	0.15018315018315018	True
TPGS2	1.7391567249478566e-09	2.1358892233964574e-08	1.3448673	6.020466	0.5695970695970696	0.4084249084249084	True
TOR1AIP1	1.7463886379926973e-09	2.1431108247193665e-08	1.7065878	6.0197945	0.4194139194139194	0.23809523809523808	True
SCAMP2	1.7567707976291965e-09	2.15418414512072e-08	1.3743998	6.0188346	0.575091575091575	0.40293040293040294	True
HLA-DRA	1.7651198048518266e-09	2.162749189020534e-08	1.8498217	6.0180674	0.5164835164835165	0.2967032967032967	True
TPD52L1	1.7714069203030938e-09	2.1687765808035176e-08	1.3886517	6.0174913	0.6721611721611722	0.48717948717948717	True
ANXA8L1	1.7903994734853576e-09	2.189555913568891e-08	1.4112122	6.015764	0.6483516483516484	0.4633699633699634	True
BRD4	1.7914604130523894e-09	2.189555913568891e-08	1.3604857	6.0156684	0.5586080586080586	0.39377289377289376	True
UQCRB	1.7925219651923181e-09	2.189555913568891e-08	0.33496884	-6.0155725	0.8498168498168498	0.73992673992674	True
ARRDC1	1.7957103004895851e-09	2.1917618794659254e-08	1.4868064	6.0152845	0.5238095238095238	0.34798534798534797	True
SLC25A5	1.8322331915959756e-09	2.2346197886733997e-08	0.13257173	-6.012022	0.9304029304029304	0.8388278388278388	True
GOLGA2	1.906335323793939e-09	2.3227978639877244e-08	1.415786	6.0055933	0.5036630036630036	0.33882783882783885	True
PRDX3	1.9074631465859457e-09	2.3227978639877244e-08	-1.2740204	-6.0054975	0.46703296703296704	0.5787545787545788	True
CHP1	1.9210478313777365e-09	2.337545154757791e-08	1.396563	6.004346	0.554945054945055	0.3882783882783883	True
UNC5B-AS1	1.9588935773160196e-09	2.3817682261001142e-08	2.4212508	6.001179	0.30952380952380953	0.11172161172161173	True
LINC00511	2.084207932215622e-09	2.5321928555769108e-08	1.4747018	5.9911046	0.6556776556776557	0.46886446886446886	True
SUN2	2.106460552309193e-09	2.557268917064491e-08	1.9335252	5.989377	0.36446886446886445	0.1794871794871795	True
ZNF710	2.177181219608752e-09	2.6411023899691478e-08	2.5988522	5.984004	0.2857142857142857	0.08974358974358974	True
KAZN	2.1926338379628773e-09	2.6578141820261022e-08	1.485673	5.9828525	0.5641025641025641	0.39194139194139194	True
THOC3	2.2755293420589856e-09	2.756189283296044e-08	1.4225994	5.9768076	0.7234432234432234	0.5421245421245421	True
RDH13	2.290312871510004e-09	2.7719779067016117e-08	2.0224376	5.975752	0.3443223443223443	0.15567765567765568	True
OSBPL2	2.3011232481258658e-09	2.7829373836030208e-08	1.7453792	5.974984	0.40293040293040294	0.20695970695970695	True
RIT1	2.3573112310117088e-09	2.848717192659348e-08	1.9798778	5.9710503	0.3498168498168498	0.15567765567765568	True
MFHAS1	2.3754043406551136e-09	2.8683957213318223e-08	1.8099755	5.969803	0.3882783882783883	0.20512820512820512	True
FOXO3	2.4304990216684978e-09	2.9326911711228337e-08	1.5542138	5.9660606	0.5054945054945055	0.3241758241758242	True
OCIAD2	2.576004143219112e-09	3.105897010702587e-08	1.3560088	5.9565616	0.6978021978021978	0.5366300366300366	True
H2AZ2	2.595730013944433e-09	3.127302383821352e-08	1.3884566	5.955314	0.7564102564102564	0.5879120879120879	True
TIMM17B	2.767014838482163e-09	3.3311328978082535e-08	1.3983579	5.944855	0.6282051282051282	0.43956043956043955	True
SRRM2	2.7735054737878926e-09	3.3358372441608885e-08	1.5054152	5.9444714	0.7142857142857143	0.510989010989011	True
TRIB1	2.7751304478386704e-09	3.3358372441608885e-08	1.5774463	5.9443755	0.6391941391941391	0.4340659340659341	True
KIFC3	2.8144091457361124e-09	3.380489167094398e-08	2.0732243	5.9420724	0.3424908424908425	0.15934065934065933	True
SCNM1	2.8392326903409677e-09	3.4077240200875126e-08	1.4670688	5.9406333	0.47619047619047616	0.315018315018315	True
FUCA2	2.845888229267615e-09	3.413128432302423e-08	1.8785444	5.9402494	0.3663003663003663	0.16666666666666666	True
UBE2L3	2.8542290199346632e-09	3.420544301667731e-08	1.4326074	5.9397697	0.7728937728937729	0.5769230769230769	True
PAPOLA	2.8625936131618266e-09	3.42797747255897e-08	1.3365383	5.93929	0.7509157509157509	0.5787545787545788	True
SRSF9	2.9235273353912977e-09	3.498303841707851e-08	1.3873953	5.9358354	0.706959706959707	0.5293040293040293	True
RAB14	2.9510126715986074e-09	3.528529857330009e-08	1.305447	5.9343004	0.6813186813186813	0.5164835164835165	True
SFN	2.9717916329540114e-09	3.550697538845957e-08	1.3179837	5.933149	0.967032967032967	0.8846153846153846	True
HYCC2	3.0581275213734364e-09	3.6511002900132406e-08	2.0380638	5.9284472	0.336996336996337	0.152014652014652	True
PSMA1	3.0904521199845186e-09	3.686916355331418e-08	1.2650723	5.92672	0.717948717948718	0.5604395604395604	True
SPPL3	3.1524198042233283e-09	3.75801624029781e-08	1.4858407	5.9234576	0.48534798534798534	0.32051282051282054	True
H2AJ	3.2155966380756324e-09	3.830449639120147e-08	1.2551802	5.920195	0.6941391941391941	0.5531135531135531	True
CAVIN1	3.2457518157899622e-09	3.8634680960472866e-08	-1.8602476	-5.91866	0.2216117216117216	0.40476190476190477	True
ACTN1	3.3281645850866454e-09	3.958593360581303e-08	-1.6295533	-5.914534	0.30952380952380953	0.47985347985347987	True
TMEM208	3.369149599022253e-09	4.0043378480133305e-08	1.2550358	5.912519	0.5860805860805861	0.4432234432234432	True
MAGT1	3.4546101779874964e-09	4.102834784418858e-08	1.6190931	5.908393	0.43956043956043955	0.26373626373626374	True
MTDH	3.4930406677394933e-09	4.145371241542639e-08	1.4536698	5.90657	0.7948717948717948	0.6172161172161172	True
CYFIP1	3.5836423826692458e-09	4.2497120401810684e-08	1.4207981	5.902348	0.5146520146520146	0.33882783882783885	True
NCOA2	3.5899023949020575e-09	4.2539538468738505e-08	1.9999268	5.90206	0.34798534798534797	0.15384615384615385	True
DIP2A	3.6003594118392955e-09	4.263158960023303e-08	2.1217303	5.9015803	0.32967032967032966	0.1336996336996337	True
GMPS	3.617152344086915e-09	4.279847045932689e-08	1.5809555	5.9008126	0.4432234432234432	0.27106227106227104	True
TOLLIP	3.6722576343537964e-09	4.341807963659913e-08	1.358255	5.898318	0.5879120879120879	0.4194139194139194	True
STOM	3.7937357671607296e-09	4.482092443243917e-08	1.493096	5.892945	0.6043956043956044	0.4194139194139194	True
FAM177A1	3.86265539094952e-09	4.5601192273644556e-08	1.1581283	5.8899703	0.6703296703296703	0.5311355311355311	True
BTG2	3.919122033813061e-09	4.623339274263845e-08	1.5317744	5.8875713	0.6941391941391941	0.49633699633699635	True
MX2	4.050886823658129e-09	4.7752275530929094e-08	3.086485	5.882102	0.2564102564102564	0.054945054945054944	True
OAT	4.119569986124595e-09	4.848981598367146e-08	-1.4315033	-5.879319	0.3791208791208791	0.532967032967033	True
PPM1G	4.119569986124595e-09	4.848981598367146e-08	1.494861	5.879319	0.6886446886446886	0.4835164835164835	True
RER1	4.1555391584673835e-09	4.8876909018917186e-08	1.4245148	5.87788	0.7435897435897436	0.554945054945055	True
HOXB7	4.233297924472359e-09	4.97545875407778e-08	5.4248977	5.8748097	0.21428571428571427	0.01098901098901099	True
PPP6R3	4.332489683302684e-09	5.084502141285274e-08	1.4394499	5.870971	0.5201465201465202	0.3516483516483517	True
DHRS3	4.332489683302684e-09	5.084502141285274e-08	1.3809515	5.870971	0.5512820512820513	0.3882783882783883	True
CLIC1	4.603752354783429e-09	5.394862792689672e-08	1.33725	5.8608966	0.9413919413919414	0.8040293040293041	True
HBEGF	4.603752354783429e-09	5.394862792689672e-08	2.0397832	5.8608966	0.7857142857142857	0.5256410256410257	True
SMC5	4.746881946482289e-09	5.558479561408914e-08	1.4999003	5.8558106	0.4816849816849817	0.32051282051282054	True
TRIP12	4.843765613933475e-09	5.6677419785177304e-08	1.3842701	5.8524523	0.5036630036630036	0.3443223443223443	True
ECT2	4.9084768108832805e-09	5.7392256516633046e-08	2.261149	5.8502455	0.31135531135531136	0.11721611721611722	True
SOWAHB	5.0027947882897465e-09	5.84519612146897e-08	3.7718706	5.8470793	0.2326007326007326	0.031135531135531136	True
ATP6V0D1	5.143139494030964e-09	6.004747914422749e-08	1.3375583	5.8424735	0.6135531135531136	0.4432234432234432	True
FOSB	5.2388229801413874e-09	6.111960143498285e-08	1.6114088	5.839403	0.7106227106227107	0.5073260073260073	True
SPTLC2	5.256955440397158e-09	6.128605037315951e-08	1.5193889	5.838827	0.46153846153846156	0.304029304029304	True
ZDHHC5	5.330097830478062e-09	6.209309412360741e-08	1.6560221	5.8365245	0.3992673992673993	0.22527472527472528	True
CPEB4	5.339309954334904e-09	6.215474253008804e-08	1.9019898	5.8362365	0.3516483516483517	0.17216117216117216	True
LCOR	5.610077488050203e-09	6.525882507192661e-08	1.597201	5.8279843	0.4230769230769231	0.2454212454212454	True
PLP2	5.969082650249268e-09	6.938402156869659e-08	1.462221	5.8176217	0.9102564102564102	0.7637362637362637	True
HUWE1	5.9965470501602805e-09	6.965220035186173e-08	1.4401404	5.816854	0.5238095238095238	0.3553113553113553	True
PYGL	6.065746935498394e-09	7.040440531649124e-08	1.5690179	5.8149347	0.4523809523809524	0.27472527472527475	True
HMGCS1	6.086657943342726e-09	7.05954364972194e-08	1.3948535	5.814359	0.5641025641025641	0.3901098901098901	True
REL	6.2136044220226845e-09	7.201513019822343e-08	1.4713945	5.810905	0.5677655677655677	0.38095238095238093	True
HMGN3	6.2457412517243775e-09	7.233471698034331e-08	-1.027684	-5.8100414	0.5659340659340659	0.6391941391941391	True
UNC5B	6.270848280600523e-09	7.257248137877465e-08	2.2690678	5.8093696	0.304029304029304	0.11721611721611722	True
STXBP2	6.364965300920039e-09	7.360796852376893e-08	1.4226081	5.8068748	0.5256410256410257	0.3498168498168498	True
ABHD11	6.438296545308258e-09	7.44017432404245e-08	1.7307469	5.804956	0.38461538461538464	0.22527472527472528	True
MAGED2	6.65944375330288e-09	7.690129694728125e-08	-1.7327061	-5.7992945	0.23076923076923078	0.42124542124542125	True
SMAD2	6.709155204835252e-09	7.741896344444172e-08	1.4819654	5.798047	0.4945054945054945	0.3131868131868132	True
EIF1AX	6.770834147686252e-09	7.80738730265931e-08	1.1735377	5.796512	0.7582417582417582	0.6263736263736264	True
S100A6	6.782460184939179e-09	7.815109464550195e-08	1.0560945	5.796224	0.9578754578754579	0.8846153846153846	True
DSG1-AS1	6.825255326397811e-09	7.858709019610551e-08	2.1719415	5.795169	0.315018315018315	0.1227106227106227	True
RBM8A	7.047225559120465e-09	8.108400670526485e-08	1.519355	5.7897954	0.8882783882783882	0.6941391941391941	True
ZMAT5	7.120052555940312e-09	8.186253319393303e-08	2.1498363	5.7880683	0.31868131868131866	0.13553113553113552	True
HSBP1	7.326211108421013e-09	8.41717950174023e-08	1.4054145	5.7832704	0.8864468864468864	0.7234432234432234	True
ADGRL2	7.359730671984571e-09	8.449567690392134e-08	2.3150048	5.7825027	0.304029304029304	0.10989010989010989	True
ETV3	7.401839897154446e-09	8.491763499955408e-08	1.737128	5.7815433	0.3882783882783883	0.2032967032967033	True
UBQLN1	7.62461266104823e-09	8.73967926084557e-08	1.3108767	5.7765536	0.5622710622710623	0.3974358974358974	True
DIP2B	7.628960010728647e-09	8.73967926084557e-08	1.3004478	5.776458	0.5476190476190477	0.40293040293040294	True
ARHGAP5	7.97104353714786e-09	9.124974388554463e-08	1.3527853	5.7690697	0.5311355311355311	0.36446886446886445	True
PITPNB	8.154589187779117e-09	9.328355813292777e-08	1.4056842	5.765231	0.6153846153846154	0.43223443223443225	True
IFI35	8.210449671243694e-09	9.38548518655867e-08	2.1053495	5.76408	0.32967032967032966	0.13736263736263737	True
KRT6C	8.389806680760158e-09	9.583601219268899e-08	2.039305	5.7604337	0.43956043956043955	0.26556776556776557	True
SEC61A1	8.514713425068241e-09	9.719278715223683e-08	1.412924	5.757939	0.5366300366300366	0.36996336996337	True
NTS	8.524396169783231e-09	9.72333102675634e-08	4.697032	5.757747	0.21611721611721613	0.014652014652014652	True
PIGA	8.641427372510135e-09	9.84973623228959e-08	2.0637078	5.755444	0.32967032967032966	0.14102564102564102	True
COPB2	8.705469955071103e-09	9.915605325980771e-08	1.3465677	5.7541966	0.5915750915750916	0.4194139194139194	True
SLC10A6	8.715363526362609e-09	9.919747933272016e-08	2.7927217	5.754005	0.2619047619047619	0.06776556776556776	True
ALDH3A1	8.750077182634387e-09	9.952114327881508e-08	-1.5621184	-5.753333	0.40293040293040294	0.5347985347985348	True
PKP2	8.789914539531164e-09	9.990257707832731e-08	-2.0200264	-5.7525654	0.15384615384615385	0.3498168498168498	True
TMEM258	9.099526977625537e-09	1.03347421368376e-07	1.6625443	5.7467127	0.8791208791208791	0.6666666666666666	True
SCRIB	9.641076544778994e-09	1.0941966257514027e-07	1.918013	5.736925	0.3424908424908425	0.17032967032967034	True
ACAT2	9.701317026867814e-09	1.1002459331973477e-07	1.4559747	5.73587	0.5054945054945055	0.33516483516483514	True
TRIM47	9.756398481917992e-09	1.1057019151594694e-07	-2.1528249	-5.7349105	0.13003663003663005	0.32234432234432236	True
IFITM2	1.0008049814756373e-08	1.1334116415211592e-07	-1.9518467	-5.7305923	0.17216117216117216	0.36446886446886445	True
CDKN2B-AS1	1.0196592423145312e-08	1.1539398491717981e-07	2.815204	5.727426	0.25824175824175827	0.05860805860805861	True
SSH2	1.0353418315129135e-08	1.1708519785047961e-07	1.4794432	5.7248354	0.45787545787545786	0.29853479853479853	True
NME3	1.0500716086962963e-08	1.1866632470334838e-07	-1.6311297	-5.7224364	0.26373626373626374	0.4340659340659341	True
F3	1.0596053397951795e-08	1.1965842352174196e-07	1.6642917	5.720901	0.5018315018315018	0.3241758241758242	True
KRTCAP2	1.0668107917767725e-08	1.2038637084427564e-07	1.3049707	5.71975	0.8040293040293041	0.6446886446886447	True
SEPTIN9	1.07285169177136e-08	1.209819599789112e-07	1.4242601	5.71879	0.6263736263736264	0.4432234432234432	True
SNAPIN	1.0807545814447698e-08	1.2178652372997031e-07	1.3186663	5.7175426	0.5274725274725275	0.3772893772893773	True
PSMB2	1.0911745393681897e-08	1.2287338296649607e-07	1.2544453	5.7159114	0.7380952380952381	0.5824175824175825	True
NRBF2	1.1010707069499446e-08	1.2389975911065558e-07	1.4435691	5.7143764	0.4706959706959707	0.315018315018315	True
PSMA6	1.1035583449759912e-08	1.240916138978322e-07	1.3716581	5.7139926	0.8241758241758241	0.6391941391941391	True
ABHD2	1.1538233367693244e-08	1.2965180017347724e-07	1.5477555	5.7064123	0.4432234432234432	0.27106227106227104	True
CMPK2	1.1583829951031272e-08	1.3007197158187026e-07	5.301065	5.7057405	0.2087912087912088	0.01098901098901099	True
NFKBIZ	1.1695294700777235e-08	1.31230642236959e-07	1.4548435	5.704109	0.6703296703296703	0.4945054945054945	True
IFIH1	1.2008913448048302e-08	1.3465440079123468e-07	2.556595	5.6995997	0.2765567765567766	0.08424908424908426	True
CDC42BPB	1.2103901014923238e-08	1.3562356932269115e-07	1.6712761	5.6982565	0.38644688644688646	0.21245421245421245	True
CCNG2	1.2131174144385053e-08	1.358331681209216e-07	2.514948	5.6978726	0.27472527472527475	0.07692307692307693	True
SH3PXD2A	1.2861608561628819e-08	1.4391023552902253e-07	1.4330548	5.6878934	0.5054945054945055	0.33516483516483514	True
MBD1	1.2919532805340757e-08	1.44456412291028e-07	1.6051282	5.6871257	0.41208791208791207	0.2454212454212454	True
RNMT	1.3116904404851722e-08	1.4645670375980566e-07	1.3949592	5.684535	0.48534798534798534	0.3443223443223443	True
ATP5F1C	1.3116904404851722e-08	1.4645670375980566e-07	-0.3533143	-5.684535	0.7454212454212454	0.7032967032967034	True
TUFM	1.3392140853936555e-08	1.4942462578407044e-07	-0.2672364	-5.680985	0.7161172161172161	0.6556776556776557	True
PFN1	1.3407177263677478e-08	1.4948719797159382e-07	0.030772762	-5.680793	0.9304029304029304	0.8772893772893773	True
ARHGEF35	1.3688327541636864e-08	1.5251471059216618e-07	1.7980893	5.6772428	0.358974358974359	0.19047619047619047	True
FAM83G	1.3803931783468566e-08	1.5369476013124588e-07	1.4158617	5.675803	0.45787545787545786	0.3021978021978022	True
BCL2L11	1.4331981345824047e-08	1.594621503424844e-07	1.9792628	5.6693745	0.33882783882783885	0.15567765567765568	True
SOS1	1.4780073254124132e-08	1.6433244140542645e-07	1.6109514	5.664097	0.4139194139194139	0.2509157509157509	True
IGF2BP3	1.492965530129031e-08	1.6587924653255631e-07	3.5343683	5.6623697	0.2326007326007326	0.03663003663003663	True
ARHGEF4	1.4996607251665608e-08	1.665064481618755e-07	2.1045916	5.6616025	0.315018315018315	0.1282051282051282	True
MIEN1	1.506385080674032e-08	1.6713600737639454e-07	1.3033408	5.660835	0.7326007326007326	0.5604395604395604	True
P2RY1	1.5097582320303398e-08	1.6739312425762965e-07	2.2352371	5.660451	0.3021978021978022	0.12087912087912088	True
PAX1	1.519921765707587e-08	1.6840223337032699e-07	-2.3965166	-5.6592994	0.0989010989010989	0.2948717948717949	True
IL32	1.5301517443795817e-08	1.6941728985431751e-07	1.6682339	5.658148	0.5183150183150184	0.336996336996337	True
CALML3	1.536150083812911e-08	1.699627325809749e-07	1.7262121	5.6574764	0.9139194139194139	0.7637362637362637	True
ERC1	1.5490806757663468e-08	1.712738780632875e-07	1.4693205	5.656037	0.4706959706959707	0.29853479853479853	True
ENSG00000285744	1.5542824600413047e-08	1.717292571704173e-07	1.9059652	5.6554613	0.36446886446886445	0.19963369963369965	True
FNDC3B	1.584081253970589e-08	1.7489977912049923e-07	1.5515268	5.652199	0.5201465201465202	0.33882783882783885	True
XAF1	1.6018683785845743e-08	1.7674059250145042e-07	2.3666215	5.65028	0.2838827838827839	0.08791208791208792	True
PPP2R2A	1.6072422374107105e-08	1.772101924488652e-07	1.1579412	5.649704	0.7216117216117216	0.575091575091575	True
TOMM6	1.621658270643729e-08	1.7867541265501268e-07	1.4171888	5.648169	0.7765567765567766	0.6007326007326007	True
PLAGL2	1.6298223948705663e-08	1.7945023660189464e-07	1.6982303	5.6473055	0.3791208791208791	0.21062271062271062	True
PDXK	1.6352873064084723e-08	1.7992699682932914e-07	1.2992122	5.6467295	0.5604395604395604	0.4010989010989011	True
CUTA	1.650868044953802e-08	1.8151534571943503e-07	-0.84199864	-5.645098	0.5879120879120879	0.6355311355311355	True
TMEM167A	1.725184568383845e-08	1.89555102783963e-07	1.2300137	5.637518	0.5824175824175825	0.43040293040293043	True
GNB2	1.739657721667509e-08	1.910129721401548e-07	1.4429077	5.636079	0.8388278388278388	0.6611721611721612	True
LDAF1	1.7493719239583968e-08	1.9194665643155975e-07	1.2864279	5.6351194	0.5366300366300366	0.3974358974358974	True
BTBD10	1.7522964422560566e-08	1.9213457878264026e-07	1.4360952	5.6348314	0.4523809523809524	0.2967032967032967	True
TSPAN4	1.7768527650280948e-08	1.9469247124754972e-07	-2.8121789	-5.6324325	0.05860805860805861	0.25457875457875456	True
SUSD4	1.8504851455094e-08	2.0262045567715147e-07	1.5356002	5.625428	0.4652014652014652	0.2765567765567766	True
JPT1	1.8847354710441553e-08	2.06228301541788e-07	1.4757994	5.6222615	0.8241758241758241	0.6556776556776557	True
KRT80	1.8973421060351676e-08	2.0746454545646606e-07	2.141321	5.62111	0.31868131868131866	0.13003663003663005	True
DHCR24	1.9100306000548292e-08	2.0870803007490913e-07	1.4270781	5.619959	0.5934065934065934	0.4084249084249084	True
MGAT5	1.9185353273042073e-08	2.09492958776916e-07	1.763578	5.619191	0.36813186813186816	0.19413919413919414	True
SERPINB1	1.9388816792250373e-08	2.115689540544595e-07	1.8973709	5.617368	0.9267399267399268	0.7362637362637363	True
GK	1.9627024030580452e-08	2.140209532357999e-07	1.71762	5.6152573	0.38644688644688646	0.21062271062271062	True
ZFAND2A	1.9769115871808135e-08	2.1542222140722884e-07	-1.4751208	-5.61401	0.43956043956043955	0.5311355311355311	True
YBX1	1.9802047854424662e-08	2.1563287687630702e-07	0.12352793	-5.613722	0.9230769230769231	0.8498168498168498	True
STX3	1.9879096412486364e-08	2.16323317515423e-07	1.5868937	5.61305	0.4249084249084249	0.2490842490842491	True
ELOB	2.0045181831070353e-08	2.1798104110536382e-07	1.6112998	5.611611	0.9358974358974359	0.7527472527472527	True
SRD5A3	2.0078560201073984e-08	2.1819436051269913e-07	1.4575912	5.611323	0.44505494505494503	0.2857142857142857	True
REEP3	2.012314864454227e-08	2.184723447186907e-07	1.4209778	5.610939	0.4633699633699634	0.3021978021978022	True
RPP21	2.0145478901212602e-08	2.184723447186907e-07	1.3253018	5.6107473	0.6758241758241759	0.4981684981684982	True
TOPBP1	2.0145478901212602e-08	2.184723447186907e-07	1.7528131	5.6107473	0.36996336996337	0.20512820512820512	True
CALD1	2.021261411185182e-08	2.1905057877198265e-07	-1.8029629	-5.6101713	0.22344322344322345	0.3974358974358974	True
KREMEN1	2.0506051843035618e-08	2.2207886063615418e-07	1.5989206	5.607677	0.43223443223443225	0.25457875457875456	True
MAP1LC3B	2.056295438981479e-08	2.2254310023925833e-07	1.4170432	5.607197	0.7673992673992674	0.6007326007326007	True
SYK	2.100045182512875e-08	2.2712289473902886e-07	1.4134072	5.603551	0.47435897435897434	0.30952380952380953	True
DKK3	2.115218618868117e-08	2.286079836547648e-07	-4.027268	-5.6023035	0.027472527472527472	0.21978021978021978	True
GSTK1	2.1304984622075412e-08	2.3010254167779675e-07	-1.0276741	-5.601056	0.5457875457875457	0.6373626373626373	True
PHGDH	2.164971387371851e-08	2.3366658506998435e-07	-2.0712135	-5.5982733	0.15384615384615385	0.3424908424908425	True
TTC22	2.169768563419863e-08	2.340250379117138e-07	2.18513	5.5978894	0.3021978021978022	0.12087912087912088	True
SRSF4	2.195123517082006e-08	2.3659879920690145e-07	1.2175297	5.595875	0.6373626373626373	0.4908424908424908	True
CEL	2.203638905132196e-08	2.3735526386461253e-07	6.1174903	5.595203	0.20146520146520147	0.007326007326007326	True
BNIP3L	2.2072981652911716e-08	2.3758800007258333e-07	1.2929143	5.594915	0.5769230769230769	0.4340659340659341	True
ATP5MC2	2.2591513193149252e-08	2.430043702017513e-07	0.27820864	-5.590885	0.9340659340659341	0.8406593406593407	True
CD164	2.2629000243159906e-08	2.4324257549511884e-07	1.1535321	5.590597	0.652014652014652	0.5091575091575091	True
TCEA1	2.344326009504344e-08	2.5182445041118816e-07	1.332006	5.584456	0.7673992673992674	0.5970695970695971	True
VCP	2.3469158562099783e-08	2.5193196276377255e-07	1.280005	5.5842643	0.7637362637362637	0.608058608058608	True
CAV1	2.4339560196353328e-08	2.610985973702179e-07	-2.6001308	-5.5779314	0.0989010989010989	0.28205128205128205	True
CAPG	2.446065221685742e-08	2.6222017640180827e-07	1.3739967	5.577068	0.7765567765567766	0.5970695970695971	True
LDOC1	2.454170484689906e-08	2.629113042889085e-07	-2.4461403	-5.5764923	0.09340659340659341	0.28205128205128205	True
SLMAP	2.4772772057905137e-08	2.652074955962768e-07	1.2494767	5.574861	0.5787545787545788	0.43772893772893773	True
MOXD1	2.5019732597974353e-08	2.676706210127418e-07	-4.2820826	-5.573134	0.018315018315018316	0.21245421245421245	True
PLEKHN1	2.518569860000456e-08	2.6926449851859224e-07	1.7981918	5.5719824	0.3553113553113553	0.17032967032967034	True
PLPP2	2.5324819323452377e-08	2.7056941399820584e-07	1.433781	5.571023	0.5842490842490843	0.3992673992673993	True
CTNNAL1	2.5619404610466107e-08	2.735324310430573e-07	-3.0495064	-5.569008	0.056776556776556776	0.24725274725274726	True
CXADR	2.6625569236227495e-08	2.840837148320235e-07	1.3613652	5.562291	0.5256410256410257	0.39377289377289376	True
PI3	2.6728269410940863e-08	2.8479617709036784e-07	2.037696	5.5616193	0.4633699633699634	0.23809523809523808	True
SPPL2A	2.6728269410940863e-08	2.8479617709036784e-07	1.5009905	5.5616193	0.43956043956043955	0.27472527472527475	True
ASH1L	2.7113103367722836e-08	2.887026554031199e-07	1.2243565	5.5591245	0.5421245421245421	0.4065934065934066	True
FUT6	2.7142927666540464e-08	2.888262537939591e-07	2.649661	5.558933	0.2673992673992674	0.07875457875457875	True
PDZD11	2.7202671796857485e-08	2.892678479806676e-07	1.3350862	5.558549	0.5347985347985348	0.3498168498168498	True
NLRC5	2.8021814185765358e-08	2.977787291657572e-07	2.3382554	5.5533676	0.2838827838827839	0.10256410256410256	True
IGFBP4	2.814518625332754e-08	2.9888943606598e-07	-1.722034	-5.5526	0.23076923076923078	0.4065934065934066	True
EIF1AY	2.8253569019244586e-08	2.998395828648748e-07	1.3624152	5.551928	0.5054945054945055	0.358974358974359	True
IL6ST	2.834679076131472e-08	3.006276705823712e-07	1.437398	5.5513525	0.6391941391941391	0.4432234432234432	True
SETD5	2.8801586006915848e-08	3.05246755440943e-07	1.3939099	5.5485697	0.48534798534798534	0.3241758241758242	True
TXNRD1	2.8960047366132408e-08	3.0651638917892475e-07	1.3847789	5.5476103	0.6721611721611722	0.489010989010989	True
TMEM184A	2.8960047366132408e-08	3.0651638917892475e-07	2.2512517	5.5476103	0.29304029304029305	0.10989010989010989	True
DHX36	2.9618628585209967e-08	3.1327775598299134e-07	1.2933944	5.5436764	0.5293040293040293	0.3882783882783883	True
HDGF	2.965112345693243e-08	3.134123749397758e-07	1.1680758	5.543484	0.6062271062271062	0.46886446886446886	True
EP300	2.9765128116707518e-08	3.1440779899426895e-07	1.7430738	5.542813	0.358974358974359	0.19230769230769232	True
DYNC1H1	3.037482460872602e-08	3.206343836027637e-07	1.3220102	5.5392623	0.5457875457875457	0.38644688644688646	True
ESRP1	3.224221768857667e-08	3.4012000096632277e-07	1.359135	5.5288033	0.47435897435897434	0.32234432234432236	True
RREB1	3.2614569505639954e-08	3.438191486116499e-07	1.6709718	5.5267887	0.3772893772893773	0.21062271062271062	True
OSBPL3	3.266810197296091e-08	3.439261333209132e-07	1.7585974	5.5265007	0.36996336996337	0.1794871794871795	True
GPX2	3.266810197296091e-08	3.439261333209132e-07	2.0437696	5.5265007	0.336996336996337	0.15018315018315018	True
PADI1	3.390462133224057e-08	3.5670721381730206e-07	3.492179	5.5199757	0.22344322344322345	0.031135531135531136	True
MRPS16	3.420209864250144e-08	3.595983249183424e-07	1.2613497	5.5184407	0.5879120879120879	0.4175824175824176	True
CMPK1	3.5014168238035593e-08	3.6789240385291874e-07	1.3853725	5.5143147	0.7234432234432234	0.5311355311355311	True
CD63	3.57473525256004e-08	3.753472015188042e-07	1.4358683	5.5106683	0.8681318681318682	0.6831501831501832	True
HMOX1	3.6040847654023804e-08	3.7817845106191097e-07	2.4556942	5.509229	0.2802197802197802	0.08974358974358974	True
SNHG5	3.6139197698042734e-08	3.7895964252808695e-07	-0.85392773	-5.5087495	0.5677655677655677	0.6153846153846154	True
TRAF3IP2	3.7995988556644736e-08	3.981668199376089e-07	1.341022	5.499922	0.5293040293040293	0.36996336996337	True
H2AZ1	3.822409348133886e-08	4.002926037956589e-07	1.6746904	5.498866	0.924908424908425	0.7564102564102564	True
TAOK3	3.891640473681483e-08	4.0727366145359674e-07	1.5391064	5.4957	0.4139194139194139	0.23992673992673993	True
LINC01619	3.910731746662016e-08	4.0900166123566136e-07	2.1063244	5.4948363	0.3021978021978022	0.12454212454212454	True
CCT8	3.927777987425113e-08	4.105136452908712e-07	-1.2065955	-5.4940686	0.4358974358974359	0.5586080586080586	True
NPM3	4.009736494789331e-08	4.18803505434024e-07	-2.0813046	-5.4904222	0.1282051282051282	0.31135531135531136	True
COMMD4	4.035960916268882e-08	4.2126504494695936e-07	1.4469157	5.489271	0.43956043956043955	0.2893772893772894	True
HMOX2	4.044739290399258e-08	4.2190356216631734e-07	1.2934972	5.4888873	0.5567765567765568	0.3974358974358974	True
IL1A	4.1673356165097944e-08	4.3440569493598155e-07	1.8733195	5.4836097	0.36996336996337	0.19413919413919414	True
MTSS1	4.2059525884234547e-08	4.3809300786775834e-07	1.3978809	5.4819784	0.510989010989011	0.3443223443223443	True
ARHGAP27	4.208234947856171e-08	4.3809300786775834e-07	1.8108938	5.4818826	0.3424908424908425	0.17032967032967034	True
MAFK	4.235717101627037e-08	4.406646630334427e-07	1.733073	5.480731	0.36813186813186816	0.18681318681318682	True
DTX2	4.2564428332511466e-08	4.425304991553897e-07	1.3422985	5.4798675	0.4945054945054945	0.33882783882783885	True
SERPINE2	4.2772668772817656e-08	4.444041044515229e-07	-2.4085069	-5.479004	0.0989010989010989	0.2838827838827839	True
ATP5F1D	4.302852654948557e-08	4.4676967154033645e-07	-0.12347932	-5.4779487	0.8113553113553114	0.76007326007326	True
AKR1A1	4.4282239957660134e-08	4.594862006077889e-07	1.5045675	5.472863	0.7710622710622711	0.5641025641025641	True
ALG3	4.442638162368522e-08	4.606803666733349e-07	1.3423275	5.472287	0.489010989010989	0.33516483516483514	True
PARL	4.5522038103849873e-08	4.7173327721342465e-07	1.2928398	5.4679694	0.4945054945054945	0.3534798534798535	True
RABGGTB	4.574429141205565e-08	4.73726806230008e-07	-1.4528798	-5.467106	0.3131868131868132	0.4706959706959707	True
PDLIM3	4.6669102343246144e-08	4.829886538199528e-07	-2.0971537	-5.463556	0.1575091575091575	0.3333333333333333	True
HNRNPA2B1	4.7049166696283225e-08	4.865501649376873e-07	0.010638944	-5.4621162	0.9065934065934066	0.8351648351648352	True
PPP1R15B	4.707461072307867e-08	4.865501649376873e-07	1.5240059	5.4620204	0.41208791208791207	0.2564102564102564	True
MED14	4.7432230732642185e-08	4.899270477303204e-07	2.23155	5.460677	0.28205128205128205	0.1043956043956044	True
LRP1	4.774085710035556e-08	4.927938081550374e-07	1.6684823	5.4595256	0.3791208791208791	0.21611721611721613	True
PSMB3	4.7999531936514605e-08	4.95141560737436e-07	1.2224213	5.458566	0.7673992673992674	0.6117216117216118	True
LIN54	4.836396036613778e-08	4.98252496169665e-07	2.189773	5.457223	0.2893772893772894	0.11538461538461539	True
BAX	4.836396036613778e-08	4.98252496169665e-07	1.3250681	5.457223	0.5622710622710623	0.3882783882783883	True
MNT	4.915393211431537e-08	5.060620738132923e-07	1.9338568	5.4543443	0.31684981684981683	0.13553113553113552	True
TPI1	4.93400506383173e-08	5.076486066648415e-07	1.1044282	5.4536724	0.9597069597069597	0.8608058608058609	True
MALT1	5.019961296167151e-08	5.161574990319727e-07	1.6234388	5.450602	0.38461538461538464	0.21611721611721613	True
MRPL52	5.079896286396942e-08	5.21981565915901e-07	1.612697	5.448491	0.8040293040293041	0.5897435897435898	True
PMVK	5.148846244292559e-08	5.287238160832806e-07	1.1593847	5.446092	0.6703296703296703	0.5293040293040293	True
ALDH3B2	5.157180942801522e-08	5.291798110283045e-07	1.6144319	5.445804	0.3901098901098901	0.21794871794871795	True
FAM32A	5.1599620804147514e-08	5.291798110283045e-07	1.1825316	5.4457083	0.5824175824175825	0.43040293040293043	True
MED6	5.165528717208682e-08	5.29408259931116e-07	1.6764551	5.4455166	0.36813186813186816	0.20512820512820512	True
TRPT1	5.2356046732822006e-08	5.362436181840393e-07	1.3678479	5.4431176	0.4816849816849817	0.3131868131868132	True
NCK2	5.3209125478238925e-08	5.445710937077819e-07	1.6662054	5.440239	0.37545787545787546	0.1978021978021978	True
CFAP68	5.32377921947059e-08	5.445710937077819e-07	-1.8150232	-5.440143	0.16483516483516483	0.3443223443223443	True
ZDHHC12	5.355411561723072e-08	5.474535803424842e-07	1.3138155	5.4390874	0.5366300366300366	0.36446886446886445	True
CHMP2B	5.393030115985043e-08	5.509438949029823e-07	1.1562748	5.4378405	0.6098901098901099	0.47619047619047616	True
SPHK1	5.413392204587646e-08	5.526097159513113e-07	1.4588233	5.4371686	0.46886446886446886	0.31868131868131866	True
MARCHF5	5.416307149721461e-08	5.526097159513113e-07	1.2384098	5.4370728	0.5274725274725275	0.38644688644688646	True
TCEAL4	5.451405359176393e-08	5.558330030208471e-07	-1.6193855	-5.435921	0.25824175824175827	0.4249084249084249	True
HMGN1	5.5044662888479407e-08	5.608824743552963e-07	1.3567405	5.434194	0.9029304029304029	0.7490842490842491	True
PPP2CA	5.516325396444622e-08	5.617298597342935e-07	1.1872588	5.43381	0.7142857142857143	0.5622710622710623	True
RELL1	5.6788670821626764e-08	5.779103824627037e-07	1.6589223	5.428629	0.3717948717948718	0.20695970695970695	True
YIPF3	5.737153961016368e-08	5.834674538288295e-07	1.2916688	5.4268055	0.5732600732600732	0.4175824175824176	True
RC3H1	5.864912809443029e-08	5.960781576520462e-07	1.3495406	5.4228716	0.48717948717948717	0.33516483516483514	True
CNFN	5.8775236674911304e-08	5.969771796801529e-07	2.0643883	5.4224877	0.38461538461538464	0.24175824175824176	True
RAD21	5.998644693844323e-08	6.08889318955837e-07	1.1530507	5.4188414	0.5860805860805861	0.45054945054945056	True
BDH1	6.005086032140302e-08	6.091531608418713e-07	1.4668722	5.4186497	0.4249084249084249	0.27106227106227104	True
TMEM183A	6.063360460009626e-08	6.146712282190064e-07	1.2637172	5.4169226	0.5934065934065934	0.42857142857142855	True
TNC	6.155100165346196e-08	6.235726078055204e-07	-3.9459116	-5.4142356	0.029304029304029304	0.21611721611721613	True
NDUFB5	6.312123411460511e-08	6.390722649342682e-07	1.2963606	5.409726	0.7692307692307693	0.5952380952380952	True
COMMD2	6.417808668821397e-08	6.489435997714493e-07	1.4266547	5.4067516	0.43956043956043955	0.28205128205128205	True
KLHDC3	6.417808668821397e-08	6.489435997714493e-07	1.6348323	5.4067516	0.37545787545787546	0.21245421245421245	True
DNAJB6	6.500804892721459e-08	6.569168997711838e-07	1.5324743	5.4044485	0.8589743589743589	0.6648351648351648	True
POLR2J	6.525207358934753e-08	6.589628195917867e-07	1.2794204	5.403777	0.6556776556776557	0.47985347985347987	True
KATNBL1	6.535692703153912e-08	6.595348622228056e-07	1.3541738	5.403489	0.4725274725274725	0.3241758241758242	True
UQCRC2	6.539191443798488e-08	6.595348622228056e-07	-0.91034555	-5.4033933	0.5439560439560439	0.5989010989010989	True
ISOC2	6.563733484276082e-08	6.615892841271283e-07	-1.2510806	-5.4027214	0.4468864468864469	0.5659340659340659	True
PCBP2	6.581318120088116e-08	6.629402718805405e-07	0.0779483	-5.4022417	0.8168498168498168	0.7271062271062271	True
RAD23B	6.659234203656367e-08	6.70362909834741e-07	1.2478057	5.4001307	0.5824175824175825	0.42124542124542125	True
MIR222HG	6.71646095457142e-08	6.75694723570621e-07	1.4717793	5.3985953	0.5201465201465202	0.34798534798534797	True
UGT1A6	6.909447527714267e-08	6.946689318447032e-07	-2.6557317	-5.39351	0.07326007326007326	0.25457875457875456	True
FRK	7.013560164407936e-08	7.046894575835731e-07	2.672443	5.3908234	0.2490842490842491	0.06593406593406594	True
MAP3K4	7.157289379580737e-08	7.186752572086927e-07	1.7387415	5.387177	0.3443223443223443	0.1813186813186813	True
TM9SF2	7.226363458438663e-08	7.251518521110442e-07	1.3106815	5.38545	0.5732600732600732	0.40476190476190477	True
DR1	7.28830435094283e-08	7.309049050233939e-07	1.2575794	5.383915	0.5274725274725275	0.36813186813186816	True
GPC1	7.358602572667063e-08	7.374882666854379e-07	1.2390974	5.3821874	0.5091575091575091	0.36996336996337	True
CPM	7.401885418999993e-08	7.413575067482305e-07	2.6230228	5.381132	0.25457875457875456	0.07875457875457875	True
RFFL	7.613909840349157e-08	7.621119982243427e-07	1.5503595	5.3760467	0.3974358974358974	0.22893772893772893	True
WDR45	7.687247196094477e-08	7.689672195209965e-07	1.2982006	5.3743196	0.4816849816849817	0.32783882783882784	True
RPS17	7.781952119201586e-08	7.779498792556189e-07	0.36862528	-5.3721128	0.9047619047619048	0.7948717948717948	True
SLBP	7.840150766177807e-08	7.832740415737185e-07	1.2161589	5.370769	0.6318681318681318	0.5018315018315018	True
FBXO2	8.090081402011009e-08	8.077345127763511e-07	-3.1780713	-5.365108	0.04395604395604396	0.2271062271062271	True
ABRACL	8.277077021338455e-08	8.25884557415489e-07	1.4710922	5.360982	0.6904761904761905	0.4908424908424908	True
GATAD2A	8.887042144773266e-08	8.861890138703154e-07	1.4620943	5.3481245	0.4194139194139194	0.2564102564102564	True
IFI44	9.140118598260868e-08	9.108521708072034e-07	2.5997345	5.343039	0.25274725274725274	0.07142857142857142	True
IGFBP3	9.2081253631851e-08	9.170529373950989e-07	2.0845423	5.3416953	0.32051282051282054	0.14285714285714285	True
PIEZO1	9.315983944077279e-08	9.272123379368817e-07	1.562103	5.3395844	0.38095238095238093	0.22527472527472528	True
SOS2	9.465036776531407e-08	9.413640098613945e-07	1.9422802	5.3367057	0.31684981684981683	0.1391941391941392	True
NCOA7	9.470044753887885e-08	9.413640098613945e-07	1.4934264	5.33661	0.6996336996336996	0.5128205128205128	True
BZW2	9.510201021328684e-08	9.447633909346258e-07	-1.4219751	-5.335842	0.31684981684981683	0.4652014652014652	True
GEM	9.525302077713186e-08	9.456710359558081e-07	-3.4658182	-5.3355546	0.03663003663003663	0.2216117216117216	True
KCNQ5	1.0376147942212545e-07	1.0294982830023773e-06	-3.7408733	-5.32001	0.02564102564102564	0.21062271062271062	True
HMCES	1.0891621604192688e-07	1.079966607470138e-06	1.3537767	5.3111825	0.4542124542124542	0.30952380952380953	True
SUMO3	1.0977982588602931e-07	1.0878494621393717e-06	1.1960685	5.309743	0.6098901098901099	0.46153846153846156	True
ARL5A	1.1001123875454078e-07	1.0894617054673604e-06	1.1691269	5.3093596	0.5824175824175825	0.43956043956043955	True
ITGA6	1.1018510813947011e-07	1.0905024279346435e-06	1.4270511	5.3090715	0.5677655677655677	0.3992673992673993	True
SPINK5	1.1953933412030276e-07	1.1823431955567062e-06	-1.3825088	-5.294199	0.5164835164835165	0.5952380952380952	True
SIVA1	1.2042109490036073e-07	1.1903219823224559e-06	1.2378379	5.2928553	0.7106227106227107	0.5604395604395604	True
TAF1D	1.2233182432850763e-07	1.2084554982732017e-06	-1.2171116	-5.289977	0.40476190476190477	0.532967032967033	True
NSFL1C	1.2512177381250817e-07	1.2351250540094538e-06	1.2130039	5.285851	0.6172161172161172	0.4597069597069597	True
PPP1R15A	1.2518738327298594e-07	1.2351250540094538e-06	1.8133569	5.285755	0.9468864468864469	0.7509157509157509	True
KCTD11	1.265728957822498e-07	1.2480181981514742e-06	2.0339715	5.28374	0.2967032967032967	0.12637362637362637	True
EPN2	1.272378666696863e-07	1.253795137382148e-06	1.4309928	5.2827806	0.4084249084249084	0.26373626373626374	True
C18orf32	1.2905021446791973e-07	1.270740515084426e-06	1.1747895	5.2801895	0.5586080586080586	0.4249084249084249	True
SYNJ2	1.2911781581841755e-07	1.270740515084426e-06	1.3021239	5.2800937	0.5164835164835165	0.3717948717948718	True
ACBD3	1.3330691794468762e-07	1.3111545806532395e-06	1.5531604	5.2742405	0.3791208791208791	0.21794871794871795	True
CDYL	1.3393600638824958e-07	1.3165253448764397e-06	1.8053225	5.273377	0.32234432234432236	0.15567765567765568	True
CMTM6	1.360537766476996e-07	1.3365134007120675e-06	1.1847354	5.2704983	0.5695970695970696	0.42857142857142855	True
KSR1	1.378432958470584e-07	1.3532541521084278e-06	1.9501548	5.2681	0.3076923076923077	0.1336996336996337	True
DEGS1	1.414170288586712e-07	1.387479574600391e-06	-2.1927152	-5.263398	0.10805860805860806	0.2857142857142857	True
MED8	1.4379909397378266e-07	1.4099781292234535e-06	1.2918166	5.2603273	0.45604395604395603	0.3076923076923077	True
PTBP1	1.4606749501184976e-07	1.431335063914016e-06	1.24677	5.2574487	0.6776556776556777	0.5054945054945055	True
TDRP	1.479842314817932e-07	1.4492217357281229e-06	-3.1206667	-5.25505	0.045787545787545784	0.22527472527472528	True
RSL24D1	1.511017088398795e-07	1.4788380207754872e-06	-0.9910109	-5.251212	0.5347985347985348	0.6172161172161172	True
RAB18	1.593414718404497e-07	1.5585188377731833e-06	1.1639545	5.2414246	0.575091575091575	0.4249084249084249	True
NUMA1	1.6218337804577484e-07	1.5853375209098398e-06	1.4308417	5.2381625	0.4413919413919414	0.27106227106227104	True
THYN1	1.7003289077700534e-07	1.6610421954833148e-06	-1.6608449	-5.2294307	0.18681318681318682	0.37362637362637363	True
C6orf47	1.7252115409830407e-07	1.684149015942181e-06	1.9014664	5.226744	0.3076923076923077	0.14102564102564102	True
MCF2L2	1.726106686159599e-07	1.684149015942181e-06	2.3980026	5.226648	0.2619047619047619	0.08608058608058608	True
RANBP9	1.7468194001228867e-07	1.7022631585094263e-06	1.6393197	5.224441	0.3534798534798535	0.1978021978021978	True
POLDIP2	1.7468194001228867e-07	1.7022631585094263e-06	1.174061	5.224441	0.5457875457875457	0.3974358974358974	True
GAK	1.7613697512704025e-07	1.7153880470756899e-06	1.567515	5.2229056	0.37545787545787546	0.21428571428571427	True
TANK	1.7778789605698792e-07	1.7304033713833907e-06	1.3016155	5.2211785	0.4835164835164835	0.32783882783882784	True
MMP24OS	1.7852643131539033e-07	1.736525502150622e-06	1.2362179	5.220411	0.5054945054945055	0.36996336996337	True
GADD45B	1.8694527626948476e-07	1.8173006469973518e-06	-1.4272691	-5.211871	0.4010989010989011	0.5	True
MARK1	1.8772055118384657e-07	1.8237189577327742e-06	1.4351033	5.2111034	0.43223443223443225	0.26373626373626374	True
FKBP11	1.9095153910738607e-07	1.8539722305864092e-06	-2.1493342	-5.2079372	0.10622710622710622	0.2838827838827839	True
DANCR	1.9323515861476448e-07	1.8749959852124179e-06	-0.8632795	-5.2057304	0.5769230769230769	0.6263736263736264	True
KRT17	1.9363499517994035e-07	1.8777265128917153e-06	1.702444	5.2053466	0.7747252747252747	0.6172161172161172	True
MRPL57	1.9574729176834034e-07	1.8970497010923204e-06	1.2464551	5.2033315	0.7564102564102564	0.5860805860805861	True
FZR1	1.9615215129370684e-07	1.8998120701049003e-06	1.985394	5.2029476	0.2967032967032967	0.11904761904761904	True
SDF4	1.9716784416954638e-07	1.9084836198462503e-06	1.1876498	5.201988	0.6684981684981685	0.5146520146520146	True
OXA1L	1.9757554303987453e-07	1.91090622204808e-06	-1.1408726	-5.2016044	0.4358974358974359	0.5439560439560439	True
PPFIBP1	1.9777969791112576e-07	1.91090622204808e-06	1.3183067	5.201412	0.47435897435897434	0.31868131868131866	True
DHRS1	1.9777969791112576e-07	1.91090622204808e-06	1.1393561	5.201412	0.5164835164835165	0.38278388278388276	True
NMI	1.9829097751599024e-07	1.9146793230913675e-06	1.6053258	5.2009325	0.3608058608058608	0.2032967032967033	True
TRA2B	2.0076295458633495e-07	1.9373686214037373e-06	1.2998414	5.19863	0.7655677655677655	0.5915750915750916	True
SH2D4A	2.019058731029583e-07	1.947212663045866e-06	1.4900022	5.197574	0.38095238095238093	0.23443223443223443	True
CRYBG1	2.0368458020972194e-07	1.963172656063916e-06	1.2438966	5.195943	0.5421245421245421	0.38461538461538464	True
MTHFD2	2.1401682063097505e-07	2.059002846543756e-06	1.2411293	5.186732	0.49633699633699635	0.3498168498168498	True
HAX1	2.1401682063097505e-07	2.059002846543756e-06	1.1437353	5.186732	0.6465201465201466	0.5073260073260073	True
RBM4	2.1401682063097505e-07	2.059002846543756e-06	1.0593001	5.186732	0.6483516483516484	0.5201465201465202	True
PFDN2	2.165664569758009e-07	2.0822687540032284e-06	1.2657454	5.1845245	0.7619047619047619	0.5970695970695971	True
NFIC	2.2335660674520697e-07	2.1462539393607615e-06	-1.2101631	-5.1787677	0.41208791208791207	0.5366300366300366	True
TXN	2.256653639095046e-07	2.1671255873926075e-06	0.84066266	5.1768484	0.9560439560439561	0.9047619047619048	True
MT-ND3	2.340491436071767e-07	2.246276738433285e-06	3.1640873	5.170036	0.9633699633699634	0.6593406593406593	True
MAX	2.3743749076506736e-07	2.277417674579639e-06	1.19482	5.1673493	0.5604395604395604	0.42124542124542125	True
STAT2	2.391493879021132e-07	2.292450752834344e-06	2.0586674	5.1660056	0.2838827838827839	0.11172161172161173	True
TMEM179B	2.476353600063504e-07	2.3723617117224688e-06	1.1786754	5.159481	0.6410256410256411	0.489010989010989	True
SMG7	2.5575643532645777e-07	2.4486825375005965e-06	1.6303604	5.153436	0.3608058608058608	0.1978021978021978	True
ATF4	2.5733220621896373e-07	2.462282516355866e-06	1.0826361	5.1522846	0.7472527472527473	0.6172161172161172	True
ZNF292	2.5984637349841013e-07	2.48483971762201e-06	1.7114685	5.150461	0.34615384615384615	0.18681318681318682	True
TAB3	2.6131277125451916e-07	2.497356231609645e-06	1.9786141	5.149406	0.2893772893772894	0.12454212454212454	True
SLC9A7	2.664402632321534e-07	2.544825526232405e-06	2.1378536	5.1457596	0.2783882783882784	0.10073260073260074	True
RRAGD	2.7194257060596487e-07	2.595815446693301e-06	2.1983564	5.1419215	0.27106227106227104	0.0989010989010989	True
GPBP1	2.771297972265203e-07	2.6437382280544405e-06	1.1489391	5.1383715	0.6648351648351648	0.5091575091575091	True
COG5	2.781218559045848e-07	2.6479460288145283e-06	1.3561335	5.1376996	0.4194139194139194	0.28205128205128205	True
RNF39	2.781218559045848e-07	2.6479460288145283e-06	1.9453881	5.1376996	0.30952380952380953	0.13553113553113552	True
SP3	2.781218559045848e-07	2.6479460288145283e-06	1.3718401	5.1376996	0.4413919413919414	0.28205128205128205	True
SELENOS	2.784059306233881e-07	2.6479460288145283e-06	1.3499614	5.137508	0.7087912087912088	0.5238095238095238	True
FHL1	2.784059306233881e-07	2.6479460288145283e-06	-4.50699	-5.137508	0.016483516483516484	0.19413919413919414	True
FEM1C	2.7940240055618555e-07	2.655830372193239e-06	2.0103393	5.136836	0.2838827838827839	0.11355311355311355	True
MICALL1	2.799733575060235e-07	2.6596630217243874e-06	1.5581025	5.136452	0.358974358974359	0.21245421245421245	True
XXYLT1	2.861827443743204e-07	2.717022402428054e-06	1.983597	5.132326	0.2893772893772894	0.12637362637362637	True
ESF1	2.901494083724848e-07	2.7530334349166647e-06	-1.6870412	-5.1297355	0.19230769230769232	0.3608058608058608	True
THBS1	2.952200391885254e-07	2.7994699290275537e-06	-2.5834587	-5.1264734	0.0695970695970696	0.24725274725274726	True
RIPK2	3.0144848903200325e-07	2.8568235466840473e-06	1.3516564	5.122539	0.43040293040293043	0.2857142857142857	True
RMND5A	3.0175553924086005e-07	2.8580251342077872e-06	1.7988048	5.1223474	0.31868131868131866	0.14835164835164835	True
AUP1	3.141285270594623e-07	2.973437490464343e-06	1.3003757	5.114767	0.7454212454212454	0.5659340659340659	True
FURIN	3.1621096898044907e-07	2.9913633133562172e-06	1.6359248	5.1135197	0.33882783882783885	0.19047619047619047	True
NRDC	3.174990897566343e-07	3.0017579416168378e-06	1.2657433	5.112752	0.5164835164835165	0.35714285714285715	True
TMBIM6	3.200905465909125e-07	3.0244550752079366e-06	1.5060633	5.1112165	0.8956043956043956	0.706959706959707	True
RRAD	3.264930612967311e-07	3.0831134525668085e-06	1.6684756	5.1074743	0.38644688644688646	0.21062271062271062	True
NAMPT	3.3301912400811087e-07	3.1428679828265463e-06	1.4655662	5.1037326	0.7527472527472527	0.5531135531135531	True
SPARCL1	3.3984326253265247e-07	3.2053628360828107e-06	-2.795417	-5.099894	0.054945054945054944	0.23076923076923078	True
TNFAIP3	3.4070571229348315e-07	3.21158684210058e-06	1.4756316	5.0994143	0.6703296703296703	0.47619047619047616	True
COX20	3.434797726077981e-07	3.2355297876948177e-06	1.2031728	5.0978794	0.5439560439560439	0.39194139194139194	True
RNF19A	3.4365387338240764e-07	3.2355297876948177e-06	1.3282334	5.097783	0.48717948717948717	0.3315018315018315	True
MVD	3.508658086197714e-07	3.3014702644904903e-06	1.6685829	5.093849	0.34065934065934067	0.19230769230769232	True
GTF3C6	3.5551469216634405e-07	3.343229800888129e-06	1.2473118	5.0913544	0.6538461538461539	0.48717948717948717	True
ZDHHC3	3.6554557808807855e-07	3.43552171937551e-06	1.2068312	5.086077	0.5293040293040293	0.3772893772893773	True
ADIRF	3.698208251993311e-07	3.4736428812413473e-06	1.396931	5.08387	0.6831501831501832	0.5256410256410257	True
NRG1	3.741443092597693e-07	3.5121717130335355e-06	-3.5542262	-5.081663	0.0347985347985348	0.2087912087912088	True
EZH2	3.794735447777464e-07	3.560090563580573e-06	1.634098	5.0789766	0.3534798534798535	0.19413919413919414	True
PANK2	3.8409970071470647e-07	3.6013605883096813e-06	1.3804272	5.0766735	0.4194139194139194	0.26556776556776557	True
CSNK1D	3.9550537156184756e-07	3.7061097317453265e-06	1.2749133	5.0711083	0.5421245421245421	0.3882783882783883	True
PLLP	3.989098861762667e-07	3.7358040433105187e-06	-2.5524845	-5.069477	0.06776556776556776	0.24358974358974358	True
TSC22D1	4.00118217517626e-07	3.7449081102372848e-06	-1.0309641	-5.0689015	0.5384615384615384	0.5805860805860806	True
ZSWIM6	4.0052177889046724e-07	3.7464736308603884e-06	1.1678175	5.0687094	0.575091575091575	0.4358974358974359	True
KDM6A	4.109463101258585e-07	3.8417180112296495e-06	1.4089582	5.063816	0.4084249084249084	0.2490842490842491	True
GAREM1	4.159420920659159e-07	3.886129563762579e-06	1.189104	5.061513	0.4908424908424908	0.3626373626373626	True
STIL	4.2142030609930024e-07	3.9349934942310985e-06	2.8397703	5.059018	0.22527472527472528	0.054945054945054944	True
IPPK	4.254675700375211e-07	3.970446334870452e-06	1.4605964	5.057195	0.3772893772893773	0.2271062271062271	True
KYNU	4.2825832988825097e-07	3.9941387178695405e-06	1.6231835	5.055948	0.3992673992673993	0.23076923076923078	True
FAF1	4.299844895883566e-07	4.007880119002583e-06	1.260846	5.05518	0.48534798534798534	0.3333333333333333	True
PLXDC2	4.548669440329199e-07	4.237318094971766e-06	-2.2513454	-5.0444336	0.08608058608058608	0.2600732600732601	True
PIP4K2C	4.5853304682816307e-07	4.268961513482399e-06	1.9990343	5.042898	0.2783882783882784	0.11172161172161173	True
LTA4H	4.636205059785937e-07	4.3137929121423725e-06	-1.2961228	-5.040787	0.3424908424908425	0.4835164835164835	True
NRIP1	4.6618460983312726e-07	4.335106738360253e-06	1.2730763	5.039732	0.4945054945054945	0.35714285714285715	True
ARHGEF18	4.799322441702972e-07	4.4603316127315716e-06	1.6445884	5.0341663	0.3333333333333333	0.17582417582417584	True
HBP1	4.847628427149994e-07	4.50258633347763e-06	1.2965906	5.0322475	0.5128205128205128	0.3498168498168498	True
PTGES3	4.953079301400385e-07	4.597837958062243e-06	-0.09493789	-5.0281215	0.8296703296703297	0.7710622710622711	True
MET	5.00037542023408e-07	4.639025879918744e-06	1.4302217	5.0262985	0.5293040293040293	0.3333333333333333	True
NCBP2	5.015401309608138e-07	4.650244898470002e-06	1.2811569	5.0257225	0.46153846153846156	0.31868131868131866	True
USP9X	5.124368276822057e-07	4.748501404384202e-06	1.2992429	5.021597	0.45787545787545786	0.3021978021978022	True
DERA	5.240847086614549e-07	4.853599915787014e-06	1.1915277	5.0172787	0.4816849816849817	0.3553113553113553	True
RTL8C	5.343856887194627e-07	4.946109220459475e-06	1.1557065	5.013537	0.5787545787545788	0.42857142857142855	True
ATN1	5.354531705030126e-07	4.953098027027576e-06	1.582645	5.013153	0.35714285714285715	0.19413919413919414	True
SP1	5.359876821290778e-07	4.955151428662699e-06	1.7041348	5.012961	0.31684981684981683	0.1575091575091575	True
LRCH3	5.375943056458242e-07	4.9671082261157016e-06	1.8133739	5.0123854	0.31684981684981683	0.14285714285714285	True
METTL9	5.400129504860143e-07	4.986549405914826e-06	0.9932247	5.011522	0.6355311355311355	0.5274725274725275	True
GPX4	5.421716622102053e-07	5.00356909449523e-06	-0.12666284	-5.010754	0.7967032967032966	0.7271062271062271	True
RAB5A	5.481511079182942e-07	5.0558090843772865e-06	1.1672401	5.008643	0.5054945054945055	0.37545787545787546	True
LRIF1	5.511646240530299e-07	5.080648322302784e-06	1.4878631	5.0075874	0.38095238095238093	0.23076923076923078	True
ASCC2	5.661914183093234e-07	5.216133025737549e-06	1.2682455	5.002406	0.44505494505494503	0.2948717948717949	True
MIR22HG	5.73852167950317e-07	5.283638863444992e-06	1.2551194	4.9998155	0.5714285714285714	0.41025641025641024	True
P4HB	5.767147622492866e-07	5.306913845306116e-06	1.543481	4.998856	0.8992673992673993	0.7051282051282052	True
SESTD1	5.778636502105024e-07	5.314401493090206e-06	1.683727	4.998472	0.3241758241758242	0.16666666666666666	True
SLURP2	5.821916624694526e-07	5.351100758523577e-06	2.6311908	4.9970326	0.25274725274725274	0.08058608058608059	True
MAP1LC3A	5.932962724638158e-07	5.450007184191077e-06	1.4497769	4.9933867	0.4249084249084249	0.26373626373626374	True
UFM1	6.019079229584624e-07	5.525912054722885e-06	0.989788	4.990604	0.6098901098901099	0.4981684981684982	True
FKBP2	6.109432711398914e-07	5.605616645788761e-06	1.2331473	4.9877253	0.7106227106227107	0.532967032967033	True
C18orf25	6.194941122968258e-07	5.680786090495185e-06	1.6583259	4.9850388	0.3315018315018315	0.1813186813186813	True
GTPBP8	6.231939658885739e-07	5.711410594892104e-06	1.8985409	4.983887	0.29853479853479853	0.14835164835164835	True
SKP1	6.241222517484235e-07	5.716613692357744e-06	0.17613289	-4.983599	0.8809523809523809	0.7875457875457875	True
PPAN	6.259828232491912e-07	5.7303450707944155e-06	-1.7374122	-4.9830236	0.15018315018315018	0.3241758241758242	True
BTF3L4	6.436079026958304e-07	5.8882881115074386e-06	1.2054679	4.97765	0.5934065934065934	0.4340659340659341	True
TRPC4AP	6.448849737532375e-07	5.896569353435744e-06	1.4617316	4.9772663	0.3772893772893773	0.22527472527472528	True
CCDC120	6.519526349427617e-07	5.957757364275209e-06	2.1798255	4.9751554	0.2600732600732601	0.08791208791208792	True
NEDD8	6.640078196345416e-07	6.064426255936438e-06	1.5713462	4.9716053	0.8461538461538461	0.6318681318681318	True
BSG	6.682942003621993e-07	6.100060188107467e-06	1.4673584	4.970358	0.7912087912087912	0.5897435897435898	True
CREB1	6.786234443686751e-07	6.190779465169933e-06	1.4142034	4.9673834	0.3992673992673993	0.25274725274725274	True
ZFAND3	6.836765288515291e-07	6.233290031593441e-06	1.0199848	4.9659443	0.5842490842490843	0.46886446886446886	True
GABRP	6.938916852831976e-07	6.322788890899481e-06	1.7963873	4.9630656	0.3333333333333333	0.1794871794871795	True
ZNF431	7.073914371694879e-07	6.4420972063884145e-06	1.6465436	4.9593234	0.3315018315018315	0.163003663003663	True
ZNF267	7.229257419173053e-07	6.579786244603258e-06	1.3062557	4.9551015	0.4358974358974359	0.28205128205128205	True
RBBP6	7.261434543331666e-07	6.605280819536636e-06	1.1798159	4.954238	0.5402930402930403	0.3956043956043956	True
COPE	7.369691193994998e-07	6.6988404058604415e-06	1.3883226	4.9513593	0.8021978021978022	0.6062271062271062	True
ZBTB7A	7.373326394777467e-07	6.6988404058604415e-06	1.1200355	4.9512634	0.5	0.37545787545787546	True
SPRR2F	7.376963323009984e-07	6.6988404058604415e-06	2.3856845	4.951167	0.2564102564102564	0.08058608058608059	True
MYL12B	7.523866038957012e-07	6.828328337015652e-06	1.125641	4.947329	0.9523809523809523	0.8333333333333334	True
HERC5	7.534996628912885e-07	6.833976706045351e-06	3.0711753	4.9470415	0.21062271062271062	0.038461538461538464	True
SMAD3	7.538710349336688e-07	6.833976706045351e-06	1.1842109	4.946945	0.6062271062271062	0.4597069597069597	True
CCDC12	7.568483656254384e-07	6.857046192566472e-06	1.0178878	4.946178	0.608058608058608	0.48717948717948717	True
H4C3	7.609606966839517e-07	6.890366559636811e-06	-1.2613299	-4.9451222	0.47619047619047616	0.5989010989010989	True
SERINC2	7.68114564061502e-07	6.951173751823695e-06	1.2776419	4.9432993	0.5970695970695971	0.42857142857142855	True
ILRUN	7.688713604013326e-07	6.954053291022891e-06	1.3797141	4.943107	0.38461538461538464	0.23992673992673993	True
COMTD1	7.764789353603409e-07	7.018856054810835e-06	1.412108	4.9411883	0.76007326007326	0.5512820512820513	True
NDUFB3	7.787753116954327e-07	7.035602602239934e-06	1.4896288	4.9406123	0.815018315018315	0.6025641025641025	True
ARIH1	7.919121912625046e-07	7.14613989326523e-06	1.2227533	4.9373503	0.47435897435897434	0.33516483516483514	True
ENSA	7.919121912625046e-07	7.14613989326523e-06	1.2353427	4.9373503	0.8534798534798534	0.6959706959706959	True
ZNF165	8.080377395927418e-07	7.287507600251946e-06	1.9624852	4.933416	0.2802197802197802	0.10805860805860806	True
SUSD6	8.244793153130205e-07	7.431563129214292e-06	1.4171431	4.929482	0.3882783882783883	0.24175824175824176	True
RO60	8.317989160264552e-07	7.493279439545141e-06	1.2740427	4.927755	0.42857142857142855	0.29120879120879123	True
AHCYL1	8.39181079547671e-07	7.551200917269196e-06	1.3534127	4.926028	0.4084249084249084	0.2600732600732601	True
ZNRF2	8.39181079547671e-07	7.551200917269196e-06	1.872304	4.926028	0.2875457875457875	0.1282051282051282	True
C6orf62	8.470418025808745e-07	7.617610765694705e-06	1.3445394	4.924205	0.4084249084249084	0.2692307692307692	True
STX5	8.56652314113331e-07	7.699672585185297e-06	1.0782458	4.9219975	0.5146520146520146	0.3956043956043956	True
TP53AIP1	8.633997279126975e-07	7.755922201731342e-06	-2.0970218	-4.9204626	0.10622710622710622	0.27106227106227104	True
VAPA	8.757600796384835e-07	7.862500601737347e-06	1.152659	4.91768	0.8644688644688645	0.7106227106227107	True
MCTP1	8.948396711911303e-07	8.029249002113962e-06	3.4302964	4.913458	0.19963369963369965	0.027472527472527472	True
BTRC	9.023180031417474e-07	8.091771459169912e-06	1.5580256	4.9118266	0.3424908424908425	0.19047619047619047	True
MCL1	9.134249662294923e-07	8.186745528303335e-06	1.651777	4.9094276	0.8937728937728938	0.6941391941391941	True
IGF2R	9.255683195438207e-07	8.290895879303546e-06	1.3368503	4.906837	0.4358974358974359	0.2893772893772894	True
CSNK1G2	9.269271362023273e-07	8.298379302364708e-06	1.4630469	4.9065495	0.36446886446886445	0.21794871794871795	True
CKS2	9.410811750553366e-07	8.420339746333162e-06	1.2757465	4.903575	0.6483516483516484	0.489010989010989	True
UBR4	9.438445966854311e-07	8.440302357838415e-06	1.2062899	4.902999	0.42857142857142855	0.3076923076923077	True
SRP14	9.461534142200407e-07	8.456179471510002e-06	1.4359946	4.902519	0.9340659340659341	0.7692307692307693	True
EIF5	9.57779300475016e-07	8.550445275355505e-06	1.1806792	4.9001203	0.793040293040293	0.6538461538461539	True
MAPRE1	9.57779300475016e-07	8.550445275355505e-06	1.1027626	4.9001203	0.5989010989010989	0.4652014652014652	True
RAB1B	9.93972646081774e-07	8.868562917066139e-06	1.1859021	4.892828	0.7014652014652014	0.5402930402930403	True
CNIH1	1.006654129171953e-06	8.976659852655407e-06	-0.757667	-4.890333	0.5366300366300366	0.5695970695970696	True
THSD4	1.0219779589936584e-06	9.107503880302923e-06	-1.942215	-4.8873587	0.1282051282051282	0.2948717948717949	True
DHX32	1.0224759953919395e-06	9.107503880302923e-06	1.9135748	4.887263	0.2838827838827839	0.13186813186813187	True
YME1L1	1.0239715066508921e-06	9.115703670943232e-06	1.137671	4.886975	0.5934065934065934	0.44871794871794873	True
AVL9	1.0324859208017269e-06	9.186343588277992e-06	1.7346479	4.8853436	0.3076923076923077	0.15384615384615385	True
HMGCR	1.057925101887859e-06	9.407404649709482e-06	1.5771638	4.880546	0.33516483516483514	0.18315018315018314	True
BICDL1	1.0781853585189448e-06	9.58219106464006e-06	1.807803	4.876804	0.29120879120879123	0.13186813186813187	True
WSB1	1.0998870565504775e-06	9.769585031713064e-06	1.0901493	4.87287	0.6978021978021978	0.554945054945055	True
TRIM11	1.1014913837842984e-06	9.778357161198237e-06	1.7115465	4.872582	0.30952380952380953	0.14835164835164835	True
COA3	1.1041702680719685e-06	9.796653385719675e-06	1.3085968	4.8721023	0.7362637362637363	0.5641025641025641	True
CCNYL1	1.1324049192275479e-06	1.0041543621002669e-05	2.2289338	4.8671126	0.24725274725274726	0.08424908424908426	True
GBP4	1.1335046247006926e-06	1.004567681645024e-05	2.9648945	4.866921	0.2087912087912088	0.040293040293040296	True
ATP5F1E	1.1362583861174238e-06	1.0064456263626678e-05	0.42087448	-4.866441	0.9285714285714286	0.826007326007326	True
ABHD14B	1.1451137492731563e-06	1.0137229756965882e-05	-1.4479008	-4.864906	0.2673992673992674	0.42124542124542125	True
LLGL2	1.1490088181570208e-06	1.0166035051272078e-05	1.5719559	4.864234	0.33882783882783885	0.19047619047619047	True
FRYL	1.1517988119456546e-06	1.0185036343222729e-05	1.4054372	4.8637543	0.39377289377289376	0.24175824175824176	True
SNRPB	1.1568372357419765e-06	1.0223887610194558e-05	1.3655509	4.8628907	0.86996336996337	0.6959706959706959	True
VAMP5	1.162460356086545e-06	1.0267860136909287e-05	-1.961865	-4.8619313	0.11721611721611722	0.28205128205128205	True
SCP2	1.182349116750393e-06	1.0437720070199043e-05	1.1035372	4.858573	0.6758241758241759	0.521978021978022	True
TEAD1	1.1973351407455012e-06	1.0564133921268737e-05	1.1407366	4.856078	0.5128205128205128	0.37362637362637363	True
CRK	1.2242976687985931e-06	1.0796017541046548e-05	1.2186809	4.851664	0.49633699633699635	0.3553113553113553	True
APOL2	1.2367999585702889e-06	1.0900201969500795e-05	3.2536325	4.8496494	0.20146520146520147	0.0347985347985348	True
SELENOP	1.2689018991602604e-06	1.1176910895103292e-05	1.152962	4.8445635	0.6098901098901099	0.47435897435897434	True
ETV6	1.295534345528214e-06	1.140516215899491e-05	1.2390763	4.840438	0.4835164835164835	0.3443223443223443	True
NDUFAF3	1.3030620982349667e-06	1.146506635267225e-05	1.1927636	4.8392863	0.6355311355311355	0.4725274725274725	True
BRK1	1.3055806853008947e-06	1.1480855111173424e-05	1.1669843	4.8389025	0.8296703296703297	0.6758241758241759	True
MAF1	1.309999483575834e-06	1.15133269468375e-05	1.1441137	4.8382306	0.5366300366300366	0.39194139194139194	True
TBCA	1.3176080538752374e-06	1.1573781548028747e-05	1.4580842	4.8370795	0.8553113553113553	0.6648351648351648	True
JUNB	1.3419832910213462e-06	1.1774845090837544e-05	1.8085569	4.833433	0.9322344322344323	0.7252747252747253	True
MED30	1.3419832910213462e-06	1.1774845090837544e-05	1.1510863	4.833433	0.4835164835164835	0.3553113553113553	True
DCUN1D1	1.3635026026141654e-06	1.195704301130951e-05	1.5700657	4.830267	0.31868131868131866	0.17399267399267399	True
NOSIP	1.3667919174266793e-06	1.1979262493532339e-05	1.0644921	4.829787	0.554945054945055	0.42857142857142855	True
KLF10	1.3700888629426918e-06	1.2001524266274242e-05	-1.3553555	-4.829307	0.3241758241758242	0.4597069597069597	True
PLEKHF2	1.3767057138867026e-06	1.2052826666854594e-05	1.4331243	4.8283477	0.37362637362637363	0.22893772893772893	True
SLC9A1	1.399433660127929e-06	1.224504452611938e-05	1.4447415	4.825085	0.3772893772893773	0.22527472527472528	True
MORF4L2	1.469803056964346e-06	1.2853683104340709e-05	1.0146444	4.815298	0.7289377289377289	0.5989010989010989	True
C12orf75	1.4733385975361808e-06	1.2877499153217281e-05	1.574576	4.8148184	0.358974358974359	0.21978021978021978	True
ABCC3	1.5011978418061605e-06	1.3113769576769518e-05	-3.7780547	-4.811076	0.023809523809523808	0.19047619047619047	True
IQCG	1.5171360288918612e-06	1.3245700296299812e-05	1.2490999	4.808965	0.47802197802197804	0.34798534798534797	True
TOB1	1.522971969461056e-06	1.32893343840424e-05	1.3271768	4.8081975	0.4175824175824176	0.2600732600732601	True
MCM4	1.5347086656341908e-06	1.3384381679664519e-05	1.5484372	4.8066626	0.34798534798534797	0.19963369963369965	True
ZNF326	1.5443087121438586e-06	1.3460700731743198e-05	1.1427925	4.805415	0.5164835164835165	0.38095238095238093	True
TOP1	1.5779874380028218e-06	1.374669825798612e-05	1.1022877	4.801097	0.7527472527472527	0.6263736263736264	True
TRAPPC3	1.584807390825902e-06	1.379852893000806e-05	1.0894437	4.8002334	0.63003663003663	0.4926739926739927	True
TARDBP	1.586326779207898e-06	1.3804177324007258e-05	1.230586	4.8000417	0.4633699633699634	0.3241758241758242	True
LAMTOR1	1.6216616869704478e-06	1.410391993796843e-05	1.2545798	4.7956276	0.7362637362637363	0.5622710622710623	True
PFKM	1.6388272589630795e-06	1.4245398130953742e-05	-2.730371	-4.7935166	0.045787545787545784	0.21428571428571427	True
CD2AP	1.6427528118805333e-06	1.427169634650184e-05	1.2048912	4.793037	0.4652014652014652	0.31684981684981683	True
PDCD6IP	1.6458997601197984e-06	1.429120520082114e-05	1.0716026	4.792653	0.5531135531135531	0.4139194139194139	True
EIF2D	1.659339053542926e-06	1.4400011326723093e-05	-1.6708448	-4.791022	0.15018315018315018	0.31868131868131866	True
ABLIM2	1.7076199969417815e-06	1.4810894448310693e-05	2.2834687	4.785265	0.24175824175824176	0.08241758241758242	True
SZRD1	1.7606070116670376e-06	1.5262123657726017e-05	0.9760519	4.779124	0.5714285714285714	0.4542124542124542	True
CLIC3	1.7808816191879463e-06	1.5429441569521796e-05	1.6533905	4.776821	0.3717948717948718	0.2032967032967033	True
CLDN23	1.7868371847615296e-06	1.547258523451341e-05	2.4877565	4.7761493	0.2271062271062271	0.0641025641025641	True
TIMMDC1	1.8091258616959005e-06	1.565703631942604e-05	1.0022075	4.7736545	0.532967032967033	0.4157509157509158	True
BAIAP2	1.911864217667776e-06	1.653715612172536e-05	1.1308258	4.762524	0.76007326007326	0.6190476190476191	True
GBP5	1.9209787858799596e-06	1.660693492373324e-05	3.3325276	4.7615647	0.1978021978021978	0.0347985347985348	True
NQO1	1.9338093428348376e-06	1.6708745030324987e-05	1.4338025	4.760221	0.3992673992673993	0.2600732600732601	True
SBF1	1.9356489869157516e-06	1.671553087557148e-05	1.5456558	4.7600293	0.326007326007326	0.17399267399267399	True
TSPAN1	1.9541381386437706e-06	1.686600990103265e-05	1.6696113	4.75811	0.315018315018315	0.1575091575091575	True
ALS2CL	1.9559963573385208e-06	1.6872863028075217e-05	1.3545152	4.7579184	0.3663003663003663	0.23443223443223443	True
GABRE	1.9578562734949836e-06	1.6879723336738968e-05	1.4082625	4.757726	0.358974358974359	0.2271062271062271	True
KPNA1	1.9727968894731683e-06	1.6999290588367982e-05	1.3897716	4.7561913	0.3901098901098901	0.23626373626373626	True
RPS6KB1	1.9746721496251167e-06	1.7006206915972962e-05	1.7518458	4.755999	0.3021978021978022	0.15384615384615385	True
SELENOF	1.9821903285593974e-06	1.706168711145996e-05	1.0886794	4.7552314	0.6410256410256411	0.49633699633699635	True
SH3D19	1.988791284850684e-06	1.7109216397888007e-05	1.3216572	4.75456	0.4139194139194139	0.26373626373626374	True
DDX21	1.9954133549590534e-06	1.7156875674010733e-05	-0.56275547	-4.753888	0.6538461538461539	0.6575091575091575	True
EPPK1	2.0173210457565886e-06	1.7335840206217188e-05	1.9788401	4.7516813	0.26556776556776557	0.11172161172161173	True
HOOK3	2.0240343369663312e-06	1.73841085658728e-05	1.3560393	4.7510095	0.3882783882783883	0.2490842490842491	True
CBFA2T2	2.046243720976096e-06	1.756534607259123e-05	1.7441194	4.7488027	0.3058608058608059	0.14652014652014653	True
HNRNPU	2.0491577972082544e-06	1.7580842464684454e-05	1.3621778	4.748515	0.8058608058608059	0.6227106227106227	True
DAD1	2.0696682303871635e-06	1.7747209190258775e-05	1.4079964	4.7465	0.836996336996337	0.6446886446886447	True
ATP6AP2	2.0735972722515415e-06	1.7771289054890913e-05	1.1092998	4.746116	0.5622710622710623	0.4267399267399267	True
PNP	2.076548754158021e-06	1.778696947443297e-05	1.1062838	4.745828	0.6318681318681318	0.489010989010989	True
SUN1	2.101301849779925e-06	1.7989276905108374e-05	1.231782	4.743429	0.4597069597069597	0.3058608058608059	True
BMPR2	2.1223132300426277e-06	1.8159350384417627e-05	1.4364762	4.7414145	0.3663003663003663	0.21245421245421245	True
ZNF410	2.1323894300078047e-06	1.822589456214218e-05	1.428145	4.7404547	0.3553113553113553	0.20695970695970695	True
CCDC190	2.1323894300078047e-06	1.822589456214218e-05	4.9692287	4.7404547	0.17216117216117216	0.005494505494505495	True
TBC1D22A	2.1628944530628975e-06	1.847666570760358e-05	1.2722862	4.7375765	0.42857142857142855	0.2857142857142857	True
DPH3	2.176243055781955e-06	1.8580685863986483e-05	1.313648	4.736329	0.40293040293040294	0.2564102564102564	True
H2AC6	2.217813740378311e-06	1.8925423494993606e-05	2.0208766	4.732491	0.26556776556776557	0.10805860805860806	True
IL33	2.2314876356240175e-06	1.903186469221022e-05	-3.3482654	-4.7312436	0.0347985347985348	0.1978021978021978	True
IL36RN	2.233598484209782e-06	1.9039625788788226e-05	4.000809	4.7310514	0.18681318681318682	0.02564102564102564	True
NBPF14	2.2762203189002674e-06	1.939251647295204e-05	1.7213988	4.7272134	0.29304029304029305	0.1336996336996337	True
ECI2	2.306519116196987e-06	1.9640096985662314e-05	-2.2440493	-4.724527	0.07692307692307693	0.24175824175824176	True
JOSD1	2.3207176945220434e-06	1.9750391329386473e-05	1.3481526	4.7232795	0.3901098901098901	0.25274725274725274	True
TUSC3	2.3240061873267288e-06	1.9767767221065066e-05	-1.6154778	-4.7229915	0.1684981684981685	0.32783882783882784	True
ABL2	2.392978615279899e-06	2.0343525976012224e-05	1.6274616	4.7170424	0.32783882783882784	0.18315018315018314	True
EIF5A	2.4167826354778516e-06	2.0534881396302965e-05	1.4789438	4.7150273	0.8424908424908425	0.6575091575091575	True
DLK2	2.427053799992274e-06	2.0611107658745315e-05	-5.122926	-4.714164	0.007326007326007326	0.17216117216117216	True
CCDC80	2.469721683733503e-06	2.09622255329736e-05	1.9063653	4.7106137	0.2875457875457875	0.13736263736263737	True
HAS3	2.4966069075579725e-06	2.1179081069733363e-05	1.3395746	4.7084064	0.47619047619047616	0.3131868131868132	True
NUP50-DT	2.503666515613568e-06	2.122761101874498e-05	1.4696612	4.707831	0.3424908424908425	0.20512820512820512	True
TPRKB	2.5142918685191663e-06	2.1304945626655537e-05	1.0897663	4.7069674	0.5201465201465202	0.3882783882783883	True
GRK2	2.5154751316997267e-06	2.1304945626655537e-05	1.4533612	4.7068715	0.3424908424908425	0.19963369963369965	True
FBXO32	2.52614858172789e-06	2.1383921923809766e-05	1.4311013	4.706008	0.4230769230769231	0.27289377289377287	True
SCNN1B	2.570486817165238e-06	2.1747635264757123e-05	1.8477712	4.7024574	0.2802197802197802	0.12087912087912088	True
SERPINB11	2.577746824204738e-06	2.1796050521931063e-05	2.957003	4.701882	0.2032967032967033	0.040293040293040296	True
PNPLA8	2.5789587372527702e-06	2.1796050521931063e-05	1.0489005	4.701786	0.5769230769230769	0.43956043956043955	True
SMG5	2.5886737490361914e-06	2.186650095416559e-05	1.3411825	4.7010183	0.3663003663003663	0.22893772893772893	True
MINK1	2.614343066651521e-06	2.2071570458871068e-05	1.1264358	4.699003	0.4945054945054945	0.358974358974359	True
LEPROT	2.6192600805755014e-06	2.2101313771966245e-05	1.1362839	4.6986194	0.47802197802197804	0.3443223443223443	True
CITED2	2.6452203693832466e-06	2.2308494125835837e-05	-1.6939667	-4.6966043	0.184981684981685	0.336996336996337	True
ACP5	2.6564216425780416e-06	2.2389661289639274e-05	1.6649185	4.6957407	0.304029304029304	0.1575091575091575	True
COX7A2	2.657669034821893e-06	2.2389661289639274e-05	1.3890184	4.695645	0.9560439560439561	0.8040293040293041	True
EPS15	2.666416534344988e-06	2.2451425465767278e-05	1.4910289	4.694973	0.33516483516483514	0.19047619047619047	True
MEI1	2.706758209639399e-06	2.2779008181439846e-05	3.4265032	4.6919026	0.19047619047619047	0.02564102564102564	True
PSMB4	2.7092989174537105e-06	2.2788294077574842e-05	1.0171728	4.691711	0.5787545787545788	0.46153846153846156	True
NCOA6	2.719484654369809e-06	2.2861839445934954e-05	1.7507524	4.6909432	0.29120879120879123	0.15018315018315018	True
MMP14	2.7425370992700972e-06	2.3042011655538358e-05	1.2358707	4.689216	0.43772893772893773	0.29853479853479853	True
SLTM	2.7438232737720857e-06	2.3042011655538358e-05	1.1257336	4.6891203	0.6208791208791209	0.47619047619047616	True
ASAH1	2.770967030405379e-06	2.3257640162560763e-05	1.1206557	4.687105	0.5897435897435898	0.4340659340659341	True
CEMIP	2.8286776458623043e-06	2.3729462473622663e-05	1.9563161	4.6828833	0.2783882783882784	0.12087912087912088	True
AFTPH	2.8392936521233622e-06	2.3805923244006297e-05	1.1510869	4.6821156	0.4816849816849817	0.3443223443223443	True
PML	2.922873786110511e-06	2.4493744121977884e-05	1.265138	4.6761665	0.43040293040293043	0.29304029304029305	True
VPS8	2.947577824456122e-06	2.4687716009905872e-05	1.6173904	4.6744394	0.315018315018315	0.16666666666666666	True
C4orf19	2.9503350507664736e-06	2.469776252898756e-05	2.2871292	4.6742473	0.23626373626373626	0.07692307692307693	True
ATP5MC3	2.976652410406523e-06	2.490492029920603e-05	0.2606213	-4.6724243	0.9084249084249084	0.8168498168498168	True
CBR3-AS1	3.027135795408741e-06	2.531394411192278e-05	1.4634151	4.66897	0.3553113553113553	0.21611721611721613	True
RAB9A	3.075567997398395e-06	2.5705393040986583e-05	1.0806494	4.6657076	0.5494505494505495	0.4249084249084249	True
CDKN2C	3.0942819184451552e-06	2.5848176932006288e-05	2.2129529	4.66446	0.23809523809523808	0.08058608058608059	True
TGM1	3.1672816375731003e-06	2.644404969126988e-05	1.4739611	4.6596627	0.4597069597069597	0.315018315018315	True
RBM17	3.1895017605036633e-06	2.6615552848834517e-05	1.1459734	4.658223	0.652014652014652	0.4981684981684982	True
VEZT	3.2148653182624554e-06	2.6813092909548252e-05	1.2429451	4.656592	0.42857142857142855	0.2875457875457875	True
AURKAIP1	3.2223619298703053e-06	2.686148706524379e-05	1.3360728	4.656112	0.8076923076923077	0.6172161172161172	True
IL10RB	3.2283712881845697e-06	2.6897439187685944e-05	1.2238305	4.6557283	0.43040293040293043	0.29853479853479853	True
ST3GAL1	3.2890590382013053e-06	2.737429451479354e-05	1.4285963	4.6518903	0.3608058608058608	0.21978021978021978	True
TBC1D2	3.2890590382013053e-06	2.737429451479354e-05	1.3319086	4.6518903	0.38095238095238093	0.23626373626373626	True
HMGXB4	3.2967214960760434e-06	2.7423672256183458e-05	1.3845805	4.6514106	0.3717948717948718	0.21611721611721613	True
TOB2	3.3028637859361133e-06	2.746035937389464e-05	1.3321322	4.6510267	0.37362637362637363	0.23809523809523808	True
RTL8A	3.3105570833421814e-06	2.750989651802426e-05	1.1713247	4.650547	0.6282051282051282	0.46886446886446886	True
SAMD4B	3.3259952673267534e-06	2.7623706109725343e-05	1.4278139	4.6495876	0.3498168498168498	0.2032967032967033	True
KHSRP	3.3290911783183675e-06	2.7634942739391475e-05	1.1898667	4.6493955	0.4065934065934066	0.27289377289377287	True
CAT	3.3461681502738196e-06	2.7762164323700374e-05	-2.0961387	-4.64834	0.09523809523809523	0.25274725274725274	True
PHB2	3.3617655433604746e-06	2.7875370134271174e-05	-0.4386765	-4.647381	0.663003663003663	0.6538461538461539	True
PTN	3.3633291117540684e-06	2.7875370134271174e-05	-1.3530982	-4.6472845	0.3241758241758242	0.4597069597069597	True
TAF7	3.3979045805289524e-06	2.8147218978206133e-05	1.0307258	4.6451735	0.554945054945055	0.4413919413919414	True
FAM210B	3.408977164079462e-06	2.8224194744898104e-05	-1.4317187	-4.644502	0.22344322344322345	0.36813186813186816	True
N4BP3	3.444002416850451e-06	2.8499299749041702e-05	1.4723072	4.642391	0.336996336996337	0.1978021978021978	True
ANKRD11	3.45843016349802e-06	2.8602129182093152e-05	1.059262	4.6415277	0.5604395604395604	0.4358974358974359	True
KEAP1	3.4600368193790394e-06	2.8602129182093152e-05	1.2235115	4.6414313	0.4010989010989011	0.26373626373626374	True
GBP2	3.474528965197174e-06	2.8706960262220528e-05	1.4202701	4.640568	0.3626373626373626	0.21978021978021978	True
SEC14L1	3.4809885850755987e-06	2.8745351050194593e-05	1.4903028	4.640184	0.32967032967032966	0.18681318681318682	True
RNF212	3.5199887958915618e-06	2.9052276084779132e-05	2.2741323	4.6378813	0.23626373626373626	0.07142857142857142	True
SFT2D2	3.5478670650555965e-06	2.9267134399821272e-05	1.4840201	4.63625	0.3333333333333333	0.1813186813186813	True
MRPS15	3.6092769348723345e-06	2.9758234946646314e-05	1.0330096	4.6327	0.6758241758241759	0.5421245421245421	True
ETNK1	3.649653883625179e-06	3.00755001688551e-05	1.1469656	4.630397	0.4597069597069597	0.31684981684981683	True
NCOA3	3.664906597194873e-06	3.0185503427805045e-05	1.3445152	4.6295333	0.38095238095238093	0.24175824175824176	True
ATP6V1A	3.6700044016987223e-06	3.0211796359778423e-05	1.2921803	4.6292453	0.38278388278388276	0.23992673992673993	True
PLIN2	3.7041639017323102e-06	3.0477176264642337e-05	-3.1556504	-4.6273265	0.04212454212454213	0.19963369963369965	True
CLNS1A	3.7299833387284943e-06	3.06736959727906e-05	-0.84538347	-4.6258874	0.5073260073260073	0.5769230769230769	True
ATG12	3.797923822009169e-06	3.121621679520755e-05	1.1752223	4.622145	0.43040293040293043	0.3058608058608059	True
PIK3CA	3.852772422398617e-06	3.1650625262761695e-05	1.8016648	4.6191707	0.2765567765567766	0.12087912087912088	True
GADD45A	3.858120462732465e-06	3.1678146005501415e-05	1.3725711	4.6188827	0.6978021978021978	0.5073260073260073	True
ZNF428	3.863475618469301e-06	3.1703948796459576e-05	-1.3469925	-4.6185946	0.2783882783882784	0.4157509157509158	True
S100A13	3.865262253141366e-06	3.1703948796459576e-05	0.9964602	4.618499	0.6703296703296703	0.5531135531135531	True
DUXAP8	3.892156993284565e-06	3.190803988031374e-05	4.3074126	4.6170597	0.17582417582417584	0.016483516483516484	True
KLHL24	3.897557423209911e-06	3.193579997157268e-05	1.5927683	4.6167717	0.326007326007326	0.16666666666666666	True
DGUOK	3.901161699165038e-06	3.1948821663358304e-05	0.9663973	4.6165795	0.6245421245421245	0.4981684981684982	True
UBE2J2	3.913801840323828e-06	3.203579152211373e-05	1.0947033	4.615908	0.46153846153846156	0.336996336996337	True
RBMX	3.9519582280075955e-06	3.2331422964427465e-05	-0.9818066	-4.613893	0.4725274725274725	0.5476190476190477	True
PRSS27	3.9960021154452925e-06	3.2674890943984075e-05	2.0215328	4.6115904	0.2838827838827839	0.12637362637362637	True
CHD1	4.001540567031462e-06	3.270331221148651e-05	1.2338122	4.6113024	0.47985347985347987	0.32783882783882784	True
NXPH4	4.020055255920119e-06	3.283770019712184e-05	3.6872978	4.610343	0.18315018315018314	0.02564102564102564	True
MRPS18C	4.059203706000407e-06	3.3140409247495604e-05	1.0890191	4.608328	0.6465201465201466	0.48717948717948717	True
MRPL17	4.083621278297319e-06	3.332260183602882e-05	1.1195042	4.6070805	0.5531135531135531	0.40476190476190477	True
PSMD8	4.1138669440814906e-06	3.355214012263993e-05	1.33752	4.605545	0.8534798534798534	0.673992673992674	True
KRT13	4.2292114730562325e-06	3.44751403112116e-05	3.0789218	4.599788	0.945054945054945	0.7032967032967034	True
TES	4.250691418016328e-06	3.4632431877003537e-05	1.1422622	4.5987325	0.6593406593406593	0.4981684981684982	True
CEP350	4.256567703352447e-06	3.466249662899489e-05	1.2520558	4.5984445	0.4065934065934066	0.26556776556776557	True
EXOC7	4.28409344358343e-06	3.4868737960993466e-05	1.3072067	4.597101	0.36996336996337	0.23626373626373626	True
FHL2	4.301878539064753e-06	3.499552808459295e-05	-1.0354501	-4.5962377	0.4432234432234432	0.489010989010989	True
ESD	4.307822609427921e-06	3.502591152434856e-05	-1.2451875	-4.5959496	0.3131868131868132	0.45054945054945056	True
MYL9	4.4528640065460265e-06	3.6186652395585466e-05	-2.9600518	-4.589041	0.04395604395604396	0.20146520146520147	True
NSD3	4.49810756459163e-06	3.6535602170389495e-05	0.99077547	4.5869303	0.5421245421245421	0.4194139194139194	True
GPS2	4.518818099194931e-06	3.6685028654754546e-05	1.0762995	4.585971	0.5293040293040293	0.39194139194139194	True
TRIM26	4.531288236153343e-06	3.676743857943257e-05	1.407756	4.585395	0.3516483516483517	0.20695970695970695	True
KIF5B	4.5396199686106855e-06	3.681620184262016e-05	0.9961441	4.5850115	0.6794871794871795	0.5586080586080586	True
ZNG1A	4.564703314015775e-06	3.7000700942597196e-05	-1.1831267	-4.58386	0.315018315018315	0.43772893772893773	True
NR4A2	4.5857074722787865e-06	3.715196319518659e-05	1.2267388	4.5829	0.5054945054945055	0.358974358974359	True
MAP2K2	4.6004654376760595e-06	3.725249209108985e-05	1.2696402	4.5822287	0.38095238095238093	0.24175824175824176	True
OSBPL8	4.657816343379691e-06	3.76976406964191e-05	1.0506196	4.579638	0.5787545787545788	0.44871794871794873	True
AKIRIN1	4.662091693300766e-06	3.7712991733307985e-05	1.1258484	4.579446	0.5	0.36813186813186816	True
NFKBIB	4.70505245334107e-06	3.804110486880299e-05	1.0573117	4.577527	0.45604395604395603	0.3498168498168498	True
SHKBP1	4.765835038133977e-06	3.851290241060867e-05	1.224855	4.57484	0.4084249084249084	0.2765567765567766	True
NUP98	4.800904874910488e-06	3.8776539374277016e-05	1.1895449	4.573305	0.4358974358974359	0.2948717948717949	True
SMCHD1	4.842871376785328e-06	3.909558333957809e-05	1.2353625	4.5714817	0.4413919413919414	0.3058608058608059	True
GET3	4.85619679282339e-06	3.9183206183315444e-05	0.98961854	4.570906	0.6153846153846154	0.4816849816849817	True
YWHAH	4.889664143562391e-06	3.943317649856648e-05	1.1528829	4.569467	0.5824175824175825	0.43956043956043955	True
USP32	5.030354073820943e-06	4.054716006122575e-05	1.6397778	4.5635176	0.30036630036630035	0.152014652014652	True
FOXE1	5.048787524767883e-06	4.067506412865588e-05	1.5966536	4.5627503	0.31868131868131866	0.17032967032967034	True
GABARAPL2	5.09049958948965e-06	4.0990284911812295e-05	1.0482744	4.561023	0.7802197802197802	0.6446886446886447	True
B3GNT2	5.134886928234781e-06	4.132671687673221e-05	1.2296336	4.5592	0.40476190476190477	0.2765567765567766	True
TMED5	5.172552973211362e-06	4.16087404313882e-05	1.0372396	4.557665	0.5018315018315018	0.3791208791208791	True
HSF1	5.2176250570848985e-06	4.1947907469555734e-05	0.8844259	4.5558414	0.5604395604395604	0.46886446886446886	True
CDC42EP2	5.2200076592515586e-06	4.1947907469555734e-05	1.8956218	4.5557456	0.2673992673992674	0.11355311355311355	True
SLC25A39	5.227161717990454e-06	4.1984118054072265e-05	0.9424917	4.5554576	0.6575091575091575	0.5384615384615384	True
NUAK2	5.313746008251124e-06	4.2657945802947634e-05	2.1529498	4.5520034	0.23992673992673993	0.08791208791208792	True
CXCL2	5.347787126820967e-06	4.2909496404729976e-05	-1.9505093	-4.55066	0.14652014652014653	0.30036630036630035	True
SPTSSA	5.3648858852273585e-06	4.3024919428568416e-05	1.0980197	4.5499883	0.5879120879120879	0.44505494505494503	True
PHYHD1	5.396779686510915e-06	4.3258817962401694e-05	-2.228136	-4.548741	0.07692307692307693	0.23443223443223443	True
PTP4A2	5.4164967822713005e-06	4.3394924953467136e-05	1.0581288	4.5479736	0.5457875457875457	0.4175824175824176	True
TUBB	5.426381174028897e-06	4.3452158340519275e-05	-0.76444435	-4.54759	0.6923076923076923	0.717948717948718	True
CRNDE	5.4660917028121985e-06	4.37480484341683e-05	1.3540018	4.5460544	0.38644688644688646	0.23809523809523808	True
PHF20L1	5.51612118899961e-06	4.412618640342523e-05	1.1609725	4.544135	0.4542124542124542	0.31135531135531136	True
COP1	5.64055278366411e-06	4.509882218103604e-05	1.1977723	4.5394335	0.41025641025641024	0.2857142857142857	True
COMMD6	5.7284672717392445e-06	4.577865352491216e-05	0.29200876	-4.5361714	0.8315018315018315	0.7197802197802198	True
PER1	5.746729410467823e-06	4.590145833902636e-05	-1.4192868	-4.5354996	0.21978021978021978	0.37362637362637363	True
MED13	5.772914873555574e-06	4.608739442105923e-05	1.1284442	4.53454	0.4358974358974359	0.31135531135531136	True
CCNI	5.822982215387902e-06	4.646370559888031e-05	1.3948067	4.5327168	0.8937728937728938	0.7142857142857143	True
WSB2	5.865466287656314e-06	4.6779158949089975e-05	1.5326858	4.531182	0.3131868131868132	0.17032967032967034	True
DUOX1	5.924366531273929e-06	4.7225154023805e-05	1.1715909	4.529071	0.4157509157509158	0.2948717948717949	True
ARID5B	5.978403079380712e-06	4.762964039269182e-05	-0.99590063	-4.5271516	0.510989010989011	0.5805860805860806	True
SLC28A3	5.981117251456917e-06	4.762964039269182e-05	1.8108532	4.5270557	0.2692307692307692	0.12454212454212454	True
EMD	6.049356079176097e-06	4.814886578079168e-05	1.0106447	4.524657	0.7142857142857143	0.5824175824175825	True
EXOC3	6.0548472540146254e-06	4.8168390974612085e-05	1.1500368	4.524465	0.4084249084249084	0.29120879120879123	True
TCIRG1	6.1017152229912826e-06	4.851689812463731e-05	1.3229256	4.522834	0.3626373626373626	0.23809523809523808	True
RABGAP1L	6.244411240906398e-06	4.962663670404558e-05	1.107384	4.51794	0.45604395604395603	0.33882783882783885	True
AREG	6.28983282815174e-06	4.9962574894962846e-05	1.6894505	4.516405	0.7783882783882784	0.5567765567765568	True
AHSA1	6.315521221260141e-06	5.014150674165225e-05	-1.0467414	-4.5155416	0.44871794871794873	0.5494505494505495	True
USP3	6.419282206160508e-06	5.093979948882626e-05	1.3284848	4.512087	0.3626373626373626	0.22893772893772893	True
ECE1	6.433821813243172e-06	5.1029637243106795e-05	1.294434	4.511607	0.3992673992673993	0.26556776556776557	True
RAB35	6.465919938454624e-06	5.125614490610365e-05	1.299297	4.510552	0.38095238095238093	0.2454212454212454	True
NDUFA4	6.468845534980347e-06	5.125614490610365e-05	0.6154981	-4.510456	0.8864468864468864	0.7472527472527473	True
GSS	6.652726710094097e-06	5.268680419008087e-05	1.1587446	4.5045066	0.48534798534798534	0.3424908424908425	True
TRIR	6.6737988834035644e-06	5.282729969863381e-05	1.3218931	4.503835	0.8351648351648352	0.6556776556776557	True
ARHGAP21	6.783182518601342e-06	5.36663467227666e-05	1.3479378	4.500381	0.3424908424908425	0.19963369963369965	True
VPS28	6.7954415780890766e-06	5.373652180578669e-05	1.2333997	4.499997	0.73992673992674	0.5659340659340659	True
CBR3	6.804649777744885e-06	5.37825135723555e-05	1.1850212	4.499709	0.4725274725274725	0.33516483516483514	True
SLC6A14	6.894279880888848e-06	5.446378052391265e-05	3.5957665	4.4969263	0.1794871794871795	0.02197802197802198	True
PPP1R11	7.051472618788186e-06	5.567783783410691e-05	0.94632727	4.492129	0.5677655677655677	0.45604395604395603	True
CARD6	7.108896657907382e-06	5.6103313345506e-05	3.016451	4.4904017	0.19047619047619047	0.0347985347985348	True
HELZ2	7.228342669054287e-06	5.7017598516346123e-05	2.1230636	4.4868517	0.23626373626373626	0.08608058608058608	True
MCUR1	7.359631891030974e-06	5.7995508763566645e-05	1.0959673	4.483013	0.5641025641025641	0.4139194139194139	True
PSMD14	7.359631891030974e-06	5.7995508763566645e-05	1.0384761	4.483013	0.575091575091575	0.43040293040293043	True
RNF10	7.409450783499408e-06	5.835634664073862e-05	0.94521695	4.481574	0.5274725274725275	0.4175824175824176	True
NDUFV2	7.412783483724225e-06	5.835634664073862e-05	1.3985299	4.481478	0.8424908424908425	0.6428571428571429	True
SFT2D1	7.429468497637759e-06	5.845867147893136e-05	0.97830015	4.4809985	0.5989010989010989	0.47435897435897434	True
MID1IP1	7.46965917716462e-06	5.874575707040925e-05	1.259278	4.479847	0.3882783882783883	0.24358974358974358	True
RAN	7.523570247077409e-06	5.91111032048624e-05	0.16835828	-4.4783115	0.86996336996337	0.7875457875457875	True
KCTD5	7.523570247077409e-06	5.91111032048624e-05	1.3690147	4.4783115	0.34615384615384615	0.2087912087912088	True
SF3B6	7.540493617359631e-06	5.921472328045415e-05	1.2948592	4.477832	0.8534798534798534	0.684981684981685	True
ENSG00000290689	7.5914823995141535e-06	5.958562051697867e-05	1.5867542	4.4763927	0.29853479853479853	0.16483516483516483	True
COX16	7.69445070622303e-06	6.036393663887487e-05	1.1468589	4.473514	0.6721611721611722	0.5091575091575091	True
UQCR10	7.840852029211256e-06	6.148205189077372e-05	1.636171	4.469484	0.9047619047619048	0.7051282051282052	True
JARID2	7.883167719324337e-06	6.178330409781876e-05	1.209533	4.468333	0.4249084249084249	0.29304029304029305	True
ATP5PB	7.89732140218614e-06	6.186365159667058e-05	-0.010244247	-4.467949	0.7838827838827839	0.717948717948718	True
GALNT5	7.94348884514375e-06	6.219457562456995e-05	1.6073234	4.4667015	0.30952380952380953	0.17032967032967034	True
TMEM60	7.989914237417944e-06	6.252719162599284e-05	1.5995569	4.465454	0.29304029304029305	0.152014652014652	True
PLEKHG1	8.222277158814091e-06	6.431386499901204e-05	2.032287	4.459313	0.24175824175824176	0.09523809523809523	True
SNX24	8.255466713501755e-06	6.454162955748044e-05	1.7799909	4.4584494	0.2692307692307692	0.12637362637362637	True
VSNL1	8.270258695876079e-06	6.462540740419676e-05	-1.5305406	-4.4580655	0.19963369963369965	0.33882783882783885	True
PPFIA1	8.296205643931467e-06	6.47643232321681e-05	1.4583242	4.457394	0.31868131868131866	0.1794871794871795	True
VMA21	8.296205643931467e-06	6.47643232321681e-05	1.2531874	4.457394	0.39194139194139194	0.2619047619047619	True
ALDOA	8.307349567617637e-06	6.481651422822224e-05	0.8233498	4.457106	0.9615384615384616	0.8956043956043956	True
SNCG	8.311067387321086e-06	6.481651422822224e-05	-2.2690492	-4.4570103	0.07326007326007326	0.2271062271062271	True
IRF1	8.325954575730085e-06	6.49006931161261e-05	1.1739966	4.4566264	0.5604395604395604	0.4194139194139194	True
TBL1X	8.525631936789771e-06	6.642451811194193e-05	1.7494992	4.451541	0.2765567765567766	0.12637362637362637	True
BEX3	8.648399073763687e-06	6.734792107786015e-05	1.04067	4.44847	0.6318681318681318	0.4981684981684982	True
PPP2CB	8.67547868651803e-06	6.75256330754754e-05	1.1380652	4.4477987	0.46153846153846156	0.32051282051282054	True
BNIPL	8.698754259776134e-06	6.767357644197773e-05	1.8204029	4.4472227	0.25824175824175827	0.10622710622710622	True
TXNL1	8.710414413508729e-06	6.773105469650853e-05	0.9617169	4.446935	0.7051282051282052	0.5824175824175825	True
CCDC85C	8.745484560883241e-06	6.797042044745283e-05	1.6869093	4.4460716	0.2857142857142857	0.152014652014652	True
ZFP36	8.816030082261584e-06	6.848513324559403e-05	1.8158814	4.4443445	0.9377289377289377	0.7271062271062271	True
MECOM	8.847557898907236e-06	6.869639103191686e-05	1.4011531	4.443577	0.3626373626373626	0.22893772893772893	True
SHARPIN	8.994780816102532e-06	6.980531073876928e-05	1.049737	4.4400263	0.45604395604395603	0.34798534798534797	True
PLEKHB2	9.006819856258849e-06	6.986454443296676e-05	1.0543281	4.4397388	0.4835164835164835	0.34798534798534797	True
NSUN2	9.350232526905612e-06	7.249287858879633e-05	1.277613	4.431679	0.3717948717948718	0.24358974358974358	True
RICTOR	9.645931241939784e-06	7.474889532793513e-05	1.6015399	4.424962	0.29120879120879123	0.15384615384615385	True
ME1	9.88890074393635e-06	7.659429472159787e-05	1.6781461	4.4195886	0.2783882783882784	0.13186813186813187	True
CLPP	9.9328988061713e-06	7.689751492765915e-05	0.9880366	4.418629	0.5439560439560439	0.42124542124542125	True
EIF4G2	9.977083807418895e-06	7.720188568405396e-05	1.2114912	4.4176693	0.9029304029304029	0.7509157509157509	True
ADARB2	1.0133214359689713e-05	7.837176276725874e-05	-1.3318315	-4.414311	0.27289377289377287	0.4157509157509158	True
GBP1	1.0282558371037645e-05	7.948803655426711e-05	1.6792024	4.4111447	0.2948717948717949	0.14652014652014653	True
PDIA3	1.0383286333836572e-05	8.022758519638346e-05	1.2802906	4.409034	0.8278388278388278	0.652014652014652	True
BAZ2A	1.041553326637826e-05	8.0437545026024e-05	1.2883149	4.408362	0.37545787545787546	0.24175824175824176	True
FBXW5	1.0596952762844595e-05	8.179877607346693e-05	1.0020751	4.4046197	0.5512820512820513	0.4249084249084249	True
VLDLR	1.0653378539239104e-05	8.219431471515134e-05	2.3877878	4.4034686	0.20695970695970695	0.05128205128205128	True
RFWD3	1.06864259431029e-05	8.240918449800413e-05	2.0915015	4.4027967	0.23626373626373626	0.08974358974358974	True
ACSL4	1.092051366579108e-05	8.417342934910917e-05	-3.12562	-4.398095	0.0347985347985348	0.18681318681318682	True
DAAM1	1.0944673555370267e-05	8.431865851331175e-05	1.0426545	4.3976154	0.5073260073260073	0.39194139194139194	True
SRPK1	1.0993146517104494e-05	8.465096553117618e-05	1.0696421	4.3966556	0.6135531135531136	0.4706959706959707	True
TUBA1C	1.1012593035051055e-05	8.475954493724975e-05	0.05735756	-4.396272	0.8589743589743589	0.7838827838827839	True
CENPM	1.1046703495720124e-05	8.497714575678152e-05	1.6551203	4.3956003	0.2893772893772894	0.14652014652014653	True
TRIM69	1.105158464525282e-05	8.497714575678152e-05	1.4131017	4.3955045	0.3241758241758242	0.18864468864468864	True
IL1RAP	1.1298284722095077e-05	8.683194584043502e-05	1.364135	4.3907065	0.3498168498168498	0.21428571428571427	True
FAM91A1	1.1318246218423948e-05	8.694321404705022e-05	1.4215794	4.3903227	0.3315018315018315	0.19597069597069597	True
SCARB2	1.1333239430119399e-05	8.701622816684895e-05	1.1688931	4.390035	0.42857142857142855	0.29120879120879123	True
ACOT9	1.136328275334722e-05	8.720466991980646e-05	1.4543964	4.389459	0.31135531135531136	0.17582417582417584	True
DONSON	1.1398429388341257e-05	8.743207448096305e-05	1.9741045	4.3887877	0.24358974358974358	0.10073260073260074	True
SLAIN2	1.1453869561393482e-05	8.781484617789828e-05	1.064022	4.387732	0.489010989010989	0.3534798534798535	True
WIPI2	1.1514643293922275e-05	8.823811958682343e-05	1.1199049	4.386581	0.4065934065934066	0.29120879120879123	True
KALRN	1.1616617435081461e-05	8.897655528174713e-05	1.7125286	4.3846617	0.2765567765567766	0.13553113553113552	True
SGPL1	1.1657647974720994e-05	8.924771059353036e-05	1.5619506	4.383894	0.2948717948717949	0.15384615384615385	True
SIRT7	1.1844003351353024e-05	9.063063375275202e-05	1.3369851	4.3804398	0.3443223443223443	0.21794871794871795	True
CSDE1	1.1864884144516713e-05	9.07466175163109e-05	1.0564021	4.380056	0.7673992673992674	0.63003663003663	True
F2RL1	1.2001468163769042e-05	9.174699987297886e-05	1.5932068	4.377561	0.29120879120879123	0.15018315018315018	True
QARS1	1.2017324075197103e-05	9.182393889746992e-05	-1.2233618	-4.377273	0.31135531135531136	0.44505494505494503	True
CYRIB	1.2144893074461884e-05	9.275398829267494e-05	0.90751624	4.3749704	0.5970695970695971	0.4926739926739927	True
SIPA1L2	1.2160929772592123e-05	9.28317484566433e-05	1.3829687	4.3746824	0.34065934065934067	0.20146520146520147	True
CAPN14	1.2236035276469867e-05	9.336012478750229e-05	3.696541	4.373339	0.17399267399267399	0.02197802197802198	True
FAM110A	1.2246800701954965e-05	9.339731848460605e-05	1.3795619	4.3731475	0.3333333333333333	0.1978021978021978	True
CEP170B	1.2365818506824861e-05	9.425964058928277e-05	1.3855104	4.3710365	0.32967032967032966	0.1978021978021978	True
COL18A1	1.2409370738965063e-05	9.454616677861175e-05	-4.0052085	-4.370269	0.016483516483516484	0.1684981684981685	True
CDC42BPA	1.2464016889528165e-05	9.491690095267486e-05	1.7952801	4.3693094	0.25457875457875456	0.10622710622710622	True
SSB	1.2502405742879997e-05	9.51635348311869e-05	-1.1127496	-4.3686376	0.37545787545787546	0.49633699633699635	True
CREBBP	1.2601638694232151e-05	9.587283181240439e-05	1.1763518	4.3669105	0.41208791208791207	0.2875457875457875	True
BRD7	1.263488302953278e-05	9.607965008788595e-05	1.1006893	4.366335	0.4175824175824176	0.2893772893772894	True
TGIF2	1.2651536562419697e-05	9.611409305086932e-05	-2.4361234	-4.366047	0.056776556776556776	0.2087912087912088	True
LGALS9	1.2651536562419697e-05	9.611409305086932e-05	1.3600631	4.366047	0.3443223443223443	0.21245421245421245	True
LINC01269	1.2768699106818276e-05	9.695772238438878e-05	2.4496865	4.364032	0.21062271062271062	0.0641025641025641	True
ARF1	1.2791132844549258e-05	9.708157551475753e-05	1.3584601	4.363648	0.8882783882783882	0.7087912087912088	True
LSM1	1.2926527046185687e-05	9.806224225706894e-05	1.03556	4.3613453	0.47435897435897434	0.3498168498168498	True
ENSG00000291282	1.293787140810373e-05	9.810136354638194e-05	1.413373	4.361153	0.33882783882783885	0.2032967032967033	True
IGFBP7	1.3057562117706288e-05	9.896159052401206e-05	-2.328212	-4.359138	0.08974358974358974	0.23443223443223443	True
CRYBG3	1.3213003018302151e-05	0.00010009181216205476	1.4392875	4.3565474	0.32234432234432236	0.18864468864468864	True
UROS	1.333512031939139e-05	0.00010096864024066405	1.3333617	4.3545327	0.3443223443223443	0.21062271062271062	True
CCNK	1.3381923798408705e-05	0.00010127465480848212	1.1531296	4.353765	0.43040293040293043	0.3058608058608059	True
C1orf43	1.3487805248748954e-05	0.00010202726728001652	1.2037283	4.352038	0.7545787545787546	0.5915750915750916	True
ZDHHC6	1.3689987789179161e-05	0.00010350727534450911	1.3088832	4.3487754	0.34065934065934067	0.21611721611721613	True
CCT7	1.3834441913594756e-05	0.00010454141596517288	-0.79037696	-4.3464723	0.5018315018315018	0.5586080586080586	True
KIF1C	1.3846545160950051e-05	0.00010454141596517288	1.4344006	4.3462806	0.32234432234432236	0.19597069597069597	True
GGT6	1.3846545160950051e-05	0.00010454141596517288	1.2692848	4.3462806	0.37362637362637363	0.2326007326007326	True
NAF1	1.394983132679423e-05	0.00010527109742328536	-1.7308975	-4.3446493	0.11538461538461539	0.2692307692307692	True
TNFRSF10A	1.4066138339525076e-05	0.00010609829846487633	1.1715195	4.3428264	0.4139194139194139	0.2857142857142857	True
STK38	1.4339042106782558e-05	0.00010810533171803968	1.2288847	4.3386045	0.39194139194139194	0.24725274725274726	True
ENSG00000290928	1.4389200422582223e-05	0.00010843192618823248	1.7708257	4.3378367	0.2600732600732601	0.11904761904761904	True
DESI1	1.4433226166409615e-05	0.00010871201941492849	1.0036502	4.337165	0.45787545787545786	0.34065934065934067	True
S100P	1.4687276521628258e-05	0.00011052053595178739	2.3485408	4.333327	0.22527472527472528	0.07509157509157509	True
RCC2	1.4687276521628258e-05	0.00011052053595178739	1.1212016	4.333327	0.4249084249084249	0.304029304029304	True
MESD	1.4764319397753039e-05	0.00011104757307939963	1.0135049	4.3321753	0.5476190476190477	0.4157509157509158	True
C1orf74	1.4841747540385014e-05	0.00011157700675808649	1.8335062	4.331024	0.2509157509157509	0.11538461538461539	True
NDUFA10	1.4958616119987946e-05	0.00011240230264569141	-0.90904576	-4.329297	0.4633699633699634	0.5384615384615384	True
REXO2	1.4971655548739293e-05	0.0001124469913430893	-0.91347086	-4.329105	0.489010989010989	0.575091575091575	True
PHIP	1.5128976453745717e-05	0.00011357477351995187	1.1230215	4.3268023	0.4432234432234432	0.304029304029304	True
HECTD4	1.5201607468311573e-05	0.00011406601344537623	1.6463158	4.3257465	0.2765567765567766	0.1391941391941392	True
SYVN1	1.5294527835050133e-05	0.00011470895876287599	1.2455018	4.3244033	0.3663003663003663	0.2326007326007326	True
RHBDF2	1.538798956037403e-05	0.00011535535436393863	1.7959776	4.32306	0.2600732600732601	0.12087912087912088	True
RTP4	1.5414792760925453e-05	0.00011550167260135778	3.2491913	4.322676	0.1794871794871795	0.031135531135531136	True
TNFAIP1	1.571258079391301e-05	0.00011767735875649067	1.1178397	4.3184543	0.43040293040293043	0.30036630036630035	True
PIGN	1.575361066150625e-05	0.00011792894100008573	1.6801627	4.3178787	0.2673992673992674	0.1282051282051282	True
STAT6	1.5829097492624898e-05	0.00011843810323056524	1.0645744	4.316823	0.4633699633699634	0.33516483516483514	True
CFDP1	1.5856632640787544e-05	0.00011858816533947477	1.0926876	4.316439	0.45787545787545786	0.336996336996337	True
HADHA	1.6218770373706192e-05	0.00012123932309057599	-0.8142698	-4.3114495	0.5274725274725275	0.5989010989010989	True
CNIH4	1.6381448980085272e-05	0.00012239767840681057	1.1367807	4.3092427	0.6172161172161172	0.45787545787545786	True
KIF13A	1.6747736428152855e-05	0.0001250755351240525	1.2324116	4.304349	0.3882783882783883	0.26373626373626374	True
TNFRSF18	1.678406413461387e-05	0.00012528782337773207	1.9694246	4.3038692	0.24175824175824176	0.10622710622710622	True
CASZ1	1.682046692957225e-05	0.000125500472079232	1.3329883	4.3033895	0.3498168498168498	0.21794871794871795	True
RPRD1A	1.6835049105211295e-05	0.00012555018982273052	1.2193668	4.303198	0.3772893772893773	0.2490842490842491	True
GNAQ	1.695214099597531e-05	0.00012636398471612063	1.1131185	4.3016624	0.4065934065934066	0.2875457875457875	True
TMEM63B	1.6974181952849364e-05	0.00012646882277369672	1.3052595	4.3013744	0.34798534798534797	0.21978021978021978	True
MRPL20	1.703309142929023e-05	0.00012684812804668698	1.1522706	4.300607	0.6941391941391941	0.5311355311355311	True
SPIDR	1.7158921608614647e-05	0.0001277252122556738	1.0472012	4.298976	0.47435897435897434	0.3516483516483517	True
ATP6V1E1	1.7383138616511423e-05	0.00012927282493658003	1.0900488	4.2960973	0.43956043956043955	0.31135531135531136	True
UBE2D1	1.7383138616511423e-05	0.00012927282493658003	1.022695	4.2960973	0.5164835164835165	0.39377289377289376	True
DOT1L	1.7694087108691656e-05	0.0001315235588880948	1.601528	4.292163	0.2875457875457875	0.14285714285714285	True
GFOD2	1.7763049896932434e-05	0.00013197429996057345	1.3179423	4.2912993	0.3516483516483517	0.21978021978021978	True
SLCO3A1	1.7778409700345496e-05	0.00013202655072551655	1.0760878	4.2911077	0.43040293040293043	0.3241758241758242	True
KRT15	1.797147810397026e-05	0.0001333978395779253	-1.1830627	-4.2887087	0.5347985347985348	0.5732600732600732	True
MAFF	1.8057059545999503e-05	0.00013396554624453005	1.3955177	4.2876534	0.7838827838827839	0.5879120879120879	True
RMND5B	1.806485890071304e-05	0.00013396554624453005	1.2583207	4.2875576	0.34615384615384615	0.21611721611721613	True
TUBA1A	1.8088276225894958e-05	0.0001340764934836674	-2.2111385	-4.2872696	0.07875457875457875	0.22527472527472528	True
HERC6	1.8284548398834078e-05	0.0001354631748417184	2.5915012	4.2848706	0.1978021978021978	0.05128205128205128	True
NDFIP1	1.8292441333088554e-05	0.0001354631748417184	0.9682212	4.284775	0.5934065934065934	0.47435897435897434	True
NINJ1	1.8450983304674875e-05	0.00013657345485323068	1.1642629	4.2828555	0.4926739926739927	0.36996336996337	True
MAP4K3	1.8667092354170385e-05	0.00013810860908790084	1.5821458	4.280265	0.28205128205128205	0.14835164835164835	True
KRAS	1.9032641669776582e-05	0.00014074745040779278	0.9420665	4.275947	0.554945054945055	0.43772893772893773	True
CDKL5	1.937996441698845e-05	0.00014324910761368386	1.994463	4.271917	0.22893772893772893	0.08241758241758242	True
CSK	1.961485752876862e-05	0.00014491260650718635	1.4049851	4.2692304	0.31684981684981683	0.184981684981685	True
C1orf122	1.9623296510307733e-05	0.00014491260650718635	1.1136979	4.2691345	0.40293040293040294	0.2857142857142857	True
SHOC2	1.9665543309024237e-05	0.00014515697819580042	1.0349935	4.268655	0.42857142857142855	0.32051282051282054	True
BRIX1	1.9758791362274785e-05	0.0001457774020702032	-1.2727423	-4.267599	0.2600732600732601	0.41208791208791207	True
NDUFA2	1.9852460386765185e-05	0.0001464003532242614	1.0642272	4.266544	0.7435897435897436	0.5952380952380952	True
HADHB	2.0257467028661705e-05	0.00014931759169662078	-1.1892884	-4.262034	0.326007326007326	0.45604395604395603	True
NBEAL2	2.040588691062248e-05	0.00015034169933453507	1.7939888	4.2604027	0.25457875457875456	0.11904761904761904	True
VTI1A	2.0440959405742975e-05	0.0001505301492698815	1.1361449	4.260019	0.4194139194139194	0.2857142857142857	True
PHF5A	2.050247442501814e-05	0.00015091306035685357	1.0060737	4.2593474	0.5842490842490843	0.4542124542124542	True
MRPL34	2.0528891927573317e-05	0.0001510373928128422	-0.97687393	-4.2590594	0.4084249084249084	0.49633699633699635	True
RAB3GAP1	2.0572993134597203e-05	0.00015129165405799568	1.0809304	4.2585797	0.4194139194139194	0.2893772893772894	True
LSAMP	2.062603365696767e-05	0.00015161138786797516	2.1648805	4.2580037	0.2216117216117216	0.08058608058608059	True
GALE	2.0812702661628318e-05	0.00015291260458763533	1.1483837	4.255989	0.4157509157509158	0.2765567765567766	True
STX12	2.093804104333994e-05	0.0001537622235952546	1.0431063	4.2546453	0.45787545787545786	0.33882783882783885	True
FBXW7	2.1127396857452228e-05	0.00015507565183614953	1.1283447	4.2526307	0.4230769230769231	0.30036630036630035	True
FAM104A	2.11364543436089e-05	0.00015507565183614953	1.3816663	4.2525344	0.31868131868131866	0.17765567765567766	True
NUSAP1	2.116364898735911e-05	0.0001552033555479087	1.7480767	4.252247	0.27472527472527475	0.13186813186813187	True
UBE2F	2.1199960331255193e-05	0.0001553977674766764	0.9788146	4.251863	0.5164835164835165	0.3956043956043956	True
TBC1D8	2.121813823699462e-05	0.0001554591412881468	1.2517626	4.251671	0.36813186813186816	0.22893772893772893	True
GSTM1	2.130925056115695e-05	0.0001560545808993734	7.2193203	4.2507114	0.15018315018315018	0.0018315018315018315	True
AP5B1	2.1845090817926823e-05	0.0001599048545328854	1.5776261	4.2451463	0.28205128205128205	0.14835164835164835	True
MRPS27	2.1976339958932937e-05	0.00016079135673690897	-1.5130842	-4.243803	0.15018315018315018	0.30036630036630035	True
RARG	2.2089436303451838e-05	0.00016154428625056683	0.96003926	4.2426515	0.5604395604395604	0.4358974358974359	True
EPHX2	2.210833947097923e-05	0.00016160798631275966	-1.6420298	-4.24246	0.1575091575091575	0.2948717948717949	True
MMAB	2.214619200684373e-05	0.0001618100803080679	1.0471454	4.242076	0.44871794871794873	0.33882783882783885	True
NDUFB11	2.221258241937512e-05	0.00016222040269884503	1.3172778	4.241404	0.9010989010989011	0.7289377289377289	True
CD82	2.2231585874915213e-05	0.00016228443556481616	0.96332276	4.2412124	0.6611721611721612	0.5439560439560439	True
ASAP1	2.2279162236149954e-05	0.00016248211465232638	1.1009476	4.240732	0.42124542124542125	0.2893772893772894	True
PABPN1	2.2279162236149954e-05	0.00016248211465232638	0.9408026	4.240732	0.5604395604395604	0.4413919413919414	True
LAGE3	2.2595605091568854e-05	0.00016471416952957435	0.9514661	4.237566	0.48717948717948717	0.38644688644688646	True
UCKL1	2.2624583775727705e-05	0.00016484962121514834	-1.4611222	-4.237278	0.18864468864468864	0.32783882783882784	True
EEF1E1	2.2643922544836673e-05	0.00016491474136352108	-1.1999657	-4.2370863	0.2875457875457875	0.4175824175824176	True
UGDH	2.2779735078197652e-05	0.00016582768579652147	-1.4657922	-4.235743	0.1978021978021978	0.3333333333333333	True
CDK12	2.2838177446025197e-05	0.00016617682579473587	1.2410926	4.235167	0.36446886446886445	0.23076923076923078	True
MPDU1	2.3053689264522822e-05	0.00016766800150871987	1.1337417	4.233056	0.38644688644688646	0.2673992673992674	True
TIMP1	2.355070878575661e-05	0.00017120425850443422	-1.0073856	-4.2282586	0.4652014652014652	0.5384615384615384	True
DCTN1	2.378274618008334e-05	0.00017281184266050475	1.0426258	4.226052	0.43223443223443225	0.3131868131868132	True
HLTF	2.3803025821238108e-05	0.0001728799699476547	1.638995	4.2258596	0.27472527472527475	0.13553113553113552	True
PDAP1	2.39965047776503e-05	0.0001742053952608267	1.1831498	4.2240367	0.7271062271062271	0.5512820512820513	True
SASH1	2.4305047423151074e-05	0.00017636454320094292	1.2336111	4.221158	0.3663003663003663	0.24358974358974358	True
MRPS11	2.4481559808038455e-05	0.0001775641037312213	1.0288304	4.219527	0.4523809523809524	0.3424908424908425	True
C12orf56	2.450240596657377e-05	0.00017763404051212946	1.9827381	4.219335	0.22893772893772893	0.08241758241758242	True
PARP12	2.4848815192617714e-05	0.00018006305524632263	1.5752625	4.2161684	0.2783882783882784	0.1446886446886447	True
PDPN	2.514638683689615e-05	0.00018205295127807694	-3.059787	-4.213482	0.03663003663003663	0.1813186813186813	True
ELOVL1	2.514638683689615e-05	0.00018205295127807694	1.0043309	4.213482	0.5494505494505495	0.42124542124542125	True
DUOXA2	2.5307191460542333e-05	0.00018313351008986703	5.7422566	4.2120423	0.152014652014652	0.005494505494505495	True
TK1	2.5588239060628403e-05	0.00018508281492074055	1.4340413	4.2095475	0.32967032967032966	0.18864468864468864	True
NAPG	2.5916213531791743e-05	0.00018736961493231102	1.0975327	4.2066693	0.3956043956043956	0.2838827838827839	True
WBP11	2.5993314160955036e-05	0.00018784138378392983	1.1261044	4.2059975	0.4267399267399267	0.2893772893772894	True
TMCO1	2.6026424025407842e-05	0.00018799496716302567	0.93352205	4.2057095	0.5622710622710623	0.45054945054945056	True
ABLIM3	2.630390371059191e-05	0.0001899127474186861	2.8628805	4.203311	0.184981684981685	0.040293040293040296	True
RAET1E	2.650542871164776e-05	0.00019128064279616533	1.987176	4.201584	0.2271062271062271	0.08424908424908426	True
PHLDB3	2.6550411013980834e-05	0.00019151809218683627	1.271054	4.2012	0.36446886446886445	0.23443223443223443	True
RXRA	2.702712906290561e-05	0.00019486818157906705	1.3603299	4.19717	0.31868131868131866	0.19047619047619047	True
PCNA	2.716482219147489e-05	0.00019568298766280527	1.2180605	4.196018	0.4413919413919414	0.29853479853479853	True
CAPN1	2.716482219147489e-05	0.00019568298766280527	1.0444031	4.196018	0.7765567765567766	0.6245421245421245	True
KHDC4	2.728007574741399e-05	0.00019642397864452716	1.3803085	4.195059	0.315018315018315	0.17765567765567766	True
TPM2	2.7488704789811326e-05	0.00019783632067292718	-3.589327	-4.1933317	0.023809523809523808	0.1684981684981685	True
NAALADL2	2.7581914965229e-05	0.00019841708791910426	1.6686324	4.192564	0.27472527472527475	0.12087912087912088	True
CACUL1	2.7910522719161764e-05	0.00020068994907587745	1.1605619	4.1898775	0.4065934065934066	0.2673992673992674	True
ANXA7	2.794595063254672e-05	0.00020085360257435548	0.8732566	4.1895895	0.6282051282051282	0.5164835164835165	True
SDF2L1	2.8482526930074036e-05	0.0002046173377781259	1.0413249	4.1852717	0.47985347985347987	0.3608058608058608	True
ENSG00000290833	2.8675659002498685e-05	0.00020591149161440972	1.6784816	4.1837363	0.2600732600732601	0.1227106227106227	True
PRKDC	2.8699887860286117e-05	0.0002059921783724927	0.9855215	4.1835446	0.5293040293040293	0.41208791208791207	True
BSPRY	2.9065664180600008e-05	0.00020852312469837699	1.8384514	4.180666	0.24175824175824176	0.10805860805860806	True
LGALS3	2.946070800428011e-05	0.0002111661507268812	1.3909686	4.1775956	0.9633699633699634	0.8186813186813187	True
FAM111B	2.946070800428011e-05	0.0002111661507268812	2.324762	4.1775956	0.21062271062271062	0.07326007326007326	True
RAP1A	2.9585202190500635e-05	0.00021196266639421038	0.98776394	4.1766357	0.5036630036630036	0.38095238095238093	True
ENSG00000291231	2.986085179744317e-05	0.00021374438160201418	3.489224	4.174525	0.17216117216117216	0.029304029304029304	True
SLC9B1	2.986085179744317e-05	0.00021374438160201418	3.6261463	4.174525	0.16483516483516483	0.020146520146520148	True
SLC25A4	2.993645155165308e-05	0.00021418882642213881	1.068274	4.1739492	0.43772893772893773	0.32051282051282054	True
WIPF2	2.996169186842273e-05	0.0002142727219548229	1.1823051	4.173757	0.36996336996337	0.24175824175824176	True
HLA-DQB1	3.0012233191580713e-05	0.000214537401827102	1.6322881	4.1733737	0.2857142857142857	0.14652014652014653	True
NELFCD	3.0164343779146166e-05	0.00021552756675005067	-1.2312169	-4.172222	0.23626373626373626	0.3772893772893773	True
LSM4	3.0278907243553067e-05	0.00021624868213807833	1.0497943	4.1713586	0.6593406593406593	0.5146520146520146	True
FBXO45	3.065087564964841e-05	0.0002188002792351696	1.9911983	4.168576	0.2271062271062271	0.08974358974358974	True
PPP4R3B	3.066377927849554e-05	0.0002188002792351696	1.0421226	4.16848	0.4249084249084249	0.31135531135531136	True
TMEM106C	3.093595095340725e-05	0.00022064305099697343	1.074827	4.166465	0.5091575091575091	0.3791208791208791	True
ARHGAP26	3.1118672407223674e-05	0.00022184647078081444	1.320139	4.1651216	0.38095238095238093	0.22527472527472528	True
H2BC4	3.127610658549182e-05	0.00022286861569122373	2.490275	4.16397	0.19963369963369965	0.05860805860805861	True
EFEMP1	3.157997325669109e-05	0.00022493282838492238	-3.0400589	-4.161763	0.03296703296703297	0.17765567765567766	True
C1orf54	3.169963948334207e-05	0.0002256837826710321	2.0475829	4.1608996	0.2216117216117216	0.08424908424908426	True
TBC1D15	3.176630675969766e-05	0.00022605690918985923	1.2068224	4.16042	0.37362637362637363	0.23992673992673993	True
ZMYM2	3.1819736474310236e-05	0.00022633554140878814	1.2831222	4.160036	0.3553113553113553	0.21978021978021978	True
MRTO4	3.194026569033805e-05	0.0002270909921615739	-1.2837768	-4.1591725	0.21794871794871795	0.358974358974359	True
CKAP4	3.246758940202157e-05	0.00023073672342853072	1.0117099	4.1554303	0.5421245421245421	0.41208791208791207	True
INPP4B	3.292023633771695e-05	0.0002338487218344544	1.9434066	4.1522636	0.23076923076923078	0.08791208791208792	True
GJA1	3.3183563995628395e-05	0.00023561370674012012	1.4836563	4.1504407	0.304029304029304	0.1794871794871795	True
UBE3A	3.3533097252332095e-05	0.00023798892432216892	0.9565057	4.1480417	0.554945054945055	0.4340659340659341	True
CLCN3	3.418539518204229e-05	0.00024250981682831342	1.3138759	4.143628	0.336996336996337	0.2087912087912088	True
STK38L	3.4516046085569e-05	0.0002447459350119394	1.1547953	4.1414213	0.39194139194139194	0.27106227106227104	True
ATOSA	3.511301377787477e-05	0.0002488676054752814	1.5294437	4.137487	0.2783882783882784	0.1391941391941392	True
TMC6	3.5171776606166025e-05	0.00024906141942419044	1.2835032	4.137103	0.3333333333333333	0.2087912087912088	True
TMEM91	3.5171776606166025e-05	0.00024906141942419044	1.6548483	4.137103	0.2673992673992674	0.1391941391941392	True
DNAJA1	3.536340143948172e-05	0.00025030657581383156	-0.24682751	-4.135856	0.7893772893772893	0.7490842490842491	True
SOWAHC	3.543736695090264e-05	0.00025071818518811303	1.0875522	4.135376	0.4413919413919414	0.31684981684981683	True
PRDX5	3.55708752280437e-05	0.0002515505025604964	1.3217167	4.1345124	0.924908424908425	0.7673992673992674	True
NR2C2AP	3.571977790407888e-05	0.00025249089552794056	1.2750877	4.133553	0.33882783882783885	0.21794871794871795	True
DCUN1D3	3.603440234390885e-05	0.00025460135880689606	2.7520003	4.131538	0.1813186813186813	0.03663003663003663	True
CXXC1	3.623048662769496e-05	0.00025587276858891027	1.4300609	4.1302905	0.3058608058608059	0.17032967032967034	True
ST13	3.6382009650193844e-05	0.00025682847863037553	-0.14069778	-4.129331	0.7380952380952381	0.6813186813186813	True
TNFAIP8	3.6595153000860385e-05	0.0002582181356602765	1.158084	4.127988	0.6208791208791209	0.45054945054945056	True
KIAA1671	3.6809481576431354e-05	0.0002596149156558359	1.2063656	4.1266446	0.38644688644688646	0.24358974358974358	True
HIGD1A	3.685556392349031e-05	0.00025982435127031516	0.9789697	4.1263566	0.6501831501831502	0.5164835164835165	True
FOS	3.716418219555121e-05	0.00026188360387131756	-0.83723	-4.1244373	0.6373626373626373	0.6153846153846154	True
TPRA1	3.753776292113173e-05	0.0002643985922321384	1.0499282	4.1221347	0.4194139194139194	0.30952380952380953	True
SSBP3	3.794649733083833e-05	0.00026715884333056915	1.8056195	4.11964	0.24175824175824176	0.10256410256410256	True
MAP3K9-DT	3.868001234778004e-05	0.0002722022173875067	1.9504325	4.1152263	0.2271062271062271	0.09340659340659341	True
ZC3HAV1	3.901933412465753e-05	0.000274468297491768	1.2492641	4.113211	0.3717948717948718	0.23443223443223443	True
PFKL	3.93778434155335e-05	0.0002768672759881524	0.96785754	4.1111	0.5439560439560439	0.4230769230769231	True
LSG1	4.09281903748225e-05	0.0002876402741102884	1.2465051	4.1021767	0.3315018315018315	0.20695970695970695	True
PIAS3	4.0962158948451594e-05	0.00028774334589163996	1.3462982	4.1019845	0.3076923076923077	0.17582417582417584	True
FADS2	4.0979153265425615e-05	0.00028774334589163996	3.2889369	4.1018887	0.17032967032967034	0.031135531135531136	True
DDX60	4.149210482051047e-05	0.0002912161672993331	2.9714873	4.09901	0.17399267399267399	0.031135531135531136	True
MSRA	4.176816413462239e-05	0.0002930240010417867	1.2313381	4.0974746	0.35714285714285715	0.22893772893772893	True
RECQL	4.211568925947942e-05	0.00029533138133969314	-1.7872177	-4.095556	0.1813186813186813	0.3058608058608059	True
WDTC1	4.2202998212964104e-05	0.00029581279251394597	1.7187326	4.095076	0.24725274725274726	0.11355311355311355	True
MTF1	4.225546598170441e-05	0.00029604967438794674	1.2252439	4.094788	0.3333333333333333	0.20695970695970695	True
CEACAM19	4.2730468807130465e-05	0.0002992453988237869	1.9094431	4.0921974	0.22893772893772893	0.09157509157509157	True
CCDC60	4.2765854976931044e-05	0.0002993609848385173	2.0139592	4.0920053	0.21611721611721613	0.07692307692307693	True
MAPK1	4.2801268945668855e-05	0.0002994766633422682	1.0628057	4.0918136	0.3974358974358974	0.2783882783882784	True
CLDN10	4.308558392426388e-05	0.00030133300975703745	-2.2657309	-4.090278	0.08058608058608059	0.21978021978021978	True
TMEM185B	4.312124900912522e-05	0.00030144947223971795	1.1676093	4.0900865	0.358974358974359	0.23992673992673993	True
UBAP2	4.3443497477494235e-05	0.0003035683792444562	1.1952153	4.0883594	0.3626373626373626	0.2454212454212454	True
BEX4	4.4167802931403846e-05	0.00030849361915304314	-1.3406776	-4.0845213	0.2087912087912088	0.34798534798534797	True
EML4	4.4204317214554326e-05	0.00030861270340676306	1.0247333	4.084329	0.5183150183150184	0.39377289377289376	True
PARD6B	4.438731852265165e-05	0.000309753932736198	1.1434214	4.0833697	0.39194139194139194	0.26373626373626374	True
C1orf52	4.458944984519754e-05	0.00031101924248198284	0.975797	4.082314	0.5018315018315018	0.3791208791208791	True
EDEM1	4.460786864736859e-05	0.00031101924248198284	1.8205189	4.082218	0.23809523809523808	0.10622710622710622	True
PDIA4	4.464472790256935e-05	0.00031113941138252173	0.9978845	4.0820265	0.47619047619047616	0.36446886446886445	True
DEDD	4.490355267642411e-05	0.000312805723938798	1.1429384	4.080683	0.3717948717948718	0.24175824175824176	True
FIBP	4.521975327665406e-05	0.0003148700870449495	0.95898545	4.079052	0.4816849816849817	0.36446886446886445	True
MAP7	4.527577213420605e-05	0.000315121759081579	0.9075652	4.078764	0.554945054945055	0.4468864468864469	True
MRPL22	4.608597656443775e-05	0.00032062007829274265	0.9023467	4.074638	0.4597069597069597	0.3534798534798535	True
ARHGAP23	4.6162039404340315e-05	0.00032100839243676127	1.0558721	4.074254	0.4010989010989011	0.29120879120879123	True
MCM5	4.629543590972591e-05	0.00032179488660618336	1.2433494	4.0735826	0.38644688644688646	0.25274725274725274	True
FAM120A	4.65057977832299e-05	0.0003231154355184532	0.98866636	4.072527	0.4706959706959707	0.3443223443223443	True
SLC7A2	4.6909917148443096e-05	0.00032578043643826776	-3.3291538	-4.070512	0.02197802197802198	0.16483516483516483	True
FCGRT	4.755169622059248e-05	0.0003300928824770113	-1.2527683	-4.0673456	0.23626373626373626	0.37545787545787546	True
CNOT4	4.794469549121428e-05	0.00033267533786135776	1.1016574	4.0654263	0.4084249084249084	0.2875457875457875	True
FLNA	4.806319447225717e-05	0.0003333516834460357	-1.0284603	-4.064851	0.40476190476190477	0.5091575091575091	True
PLOD2	4.816215568068547e-05	0.0003338919887701216	1.1125501	4.064371	0.4139194139194139	0.2893772893772894	True
CACYBP	4.834077284865486e-05	0.0003349838083546428	-0.6989786	-4.0635076	0.6465201465201466	0.673992673992674	True
TUG1	4.838055074941894e-05	0.00033510443489504643	1.2981299	4.0633154	0.32783882783882784	0.19597069597069597	True
HCAR2	4.840045133457309e-05	0.00033510443489504643	1.0814737	4.0632195	0.45604395604395603	0.32783882783882784	True
SPINT1-AS1	4.8520017911404716e-05	0.0003357856324684949	1.0105952	4.062644	0.4194139194139194	0.3058608058608059	True
FMC1	4.886031240098612e-05	0.00033799312963247595	-1.4497049	-4.0610127	0.163003663003663	0.29853479853479853	True
PITPNA-AS1	4.916245001523433e-05	0.00033992632992722524	-1.6176435	-4.059573	0.11538461538461539	0.26373626373626374	True
SYCP2	4.9182655367584655e-05	0.00033992632992722524	2.1340337	4.0594773	0.2032967032967033	0.056776556776556776	True
TSG101	4.936485811970181e-05	0.0003410369609968942	0.9224371	4.058614	0.5494505494505495	0.4249084249084249	True
EID1	4.9466358161044765e-05	0.00034158933303282435	-0.9115638	-4.058134	0.46886446886446886	0.5531135531135531	True
RALGDS	5.092917897103435e-05	0.00035153771553580744	1.0776488	4.0513215	0.4139194139194139	0.2967032967032967	True
TBC1D9B	5.1538383832618406e-05	0.00035558793545089853	1.2060387	4.0485387	0.33882783882783885	0.21611721611721613	True
BPTF	5.177126306310031e-05	0.00035703931094626165	0.93277466	4.0474834	0.45787545787545786	0.35714285714285715	True
NDST1	5.211177733776492e-05	0.00035923140421315774	1.5843532	4.045948	0.26373626373626374	0.13553113553113552	True
JOSD2	5.2197236937751566e-05	0.00035949902779268666	0.962546	4.045564	0.4706959706959707	0.35714285714285715	True
IL18	5.2197236937751566e-05	0.00035949902779268666	-1.2692616	-4.045564	0.23992673992673993	0.3772893772893773	True
HERPUD1	5.2218622580041456e-05	0.00035949902779268666	-0.7522938	-4.0454683	0.575091575091575	0.6007326007326007	True
ZNFX1	5.2368554728700337e-05	0.0003602184100752901	1.3406873	4.0447965	0.304029304029304	0.17399267399267399	True
C15orf61	5.2368554728700337e-05	0.0003602184100752901	-1.382635	-4.0447965	0.18681318681318682	0.326007326007326	True
CYP27A1	5.2885710811188385e-05	0.0003636179292764058	-3.1230159	-4.042494	0.029304029304029304	0.17032967032967034	True
DAXX	5.371445017848026e-05	0.0003691558767142629	1.1096342	4.0388474	0.3882783882783883	0.2692307692307692	True
NFIX	5.491332327895758e-05	0.0003772316900294075	-1.5276134	-4.033666	0.15018315018315018	0.28205128205128205	True
LRMDA	5.5318549832383224e-05	0.0003798508478096301	1.8702104	4.031939	0.23076923076923078	0.09340659340659341	True
PAWR	5.5703863626864736e-05	0.0003823123381144346	0.9738472	4.030308	0.48534798534798534	0.3663003663003663	True
PDP1	5.5726608137631834e-05	0.0003823123381144346	1.4427565	4.030212	0.30036630036630035	0.17765567765567766	True
FAM120AOS	5.574936144563688e-05	0.0003823123381144346	0.9877056	4.030116	0.4633699633699634	0.3553113553113553	True
EHMT1	5.5863260056030845e-05	0.0003829277942880973	1.0724738	4.029636	0.4084249084249084	0.2893772893772894	True
SDE2	5.613751675742201e-05	0.0003846414555699767	1.6361864	4.028485	0.2564102564102564	0.12454212454212454	True
SLC49A4	5.671298672301691e-05	0.00038841658941400994	2.543029	4.026086	0.18864468864468864	0.05311355311355311	True
SIM2	5.7857155215118094e-05	0.00039608169081852224	-1.8898933	-4.0213842	0.09157509157509157	0.22893772893772893	True
SEMA3F	5.875948481675401e-05	0.0004020852964046762	1.7212424	4.017738	0.24358974358974358	0.10989010989010989	True
PPP6R2	5.880734311089256e-05	0.00040223918249491006	1.210763	4.017546	0.3534798534798535	0.2271062271062271	True
UBE2N	5.9047188803383334e-05	0.0004037055534616829	1.0135561	4.0165863	0.717948717948718	0.5659340659340659	True
TCEAL8	5.9191540559302394e-05	0.0004045180498136808	-1.3736777	-4.0160108	0.19230769230769232	0.3333333333333333	True
TMC1	5.9578114118431824e-05	0.0004069844891631782	2.8073037	4.0144753	0.17765567765567766	0.040293040293040296	True
BCAT2	6.0138004120161744e-05	0.0004106322374354713	-1.313564	-4.0122685	0.21245421245421245	0.34615384615384615	True
BROX	6.0211399489729617e-05	0.00041095640934552864	1.2799773	4.011981	0.32051282051282054	0.19963369963369965	True
SRM	6.0604276085728794e-05	0.0004134598955848666	-1.1354299	-4.0104456	0.2893772893772894	0.41208791208791207	True
FASN	6.095003304252734e-05	0.00041563990274807354	1.136725	4.0091023	0.36813186813186816	0.26373626373626374	True
BACE2	6.109878561488406e-05	0.0004164751702166753	0.94495624	4.0085263	0.5238095238095238	0.40476190476190477	True
S100A14	6.144721278723568e-05	0.00041867020143602135	1.3815345	4.007183	0.9597069597069597	0.8443223443223443	True
GSTO2	6.19985445287371e-05	0.00042224524205460766	-1.592436	-4.005072	0.1282051282051282	0.2692307692307692	True
HIP1R	6.217494815618108e-05	0.00042326483598808547	1.4561908	4.0044007	0.28205128205128205	0.15384615384615385	True
PCDH7	6.232652936088417e-05	0.0004241047684433828	-3.2008548	-4.0038247	0.027472527472527472	0.16666666666666666	True
GPI	6.235182688372912e-05	0.0004241047684433828	0.97030467	4.003729	0.7032967032967034	0.575091575091575	True
MPPE1	6.247846037395819e-05	0.00042477411358265993	1.652774	4.003249	0.2509157509157509	0.1227106227106227	True
FAM83E	6.250381627173419e-05	0.00042477411358265993	2.2168033	4.0031533	0.19963369963369965	0.06227106227106227	True
CCDC85B	6.270701444015423e-05	0.00042597245670464664	-0.99014014	-4.0023856	0.36446886446886445	0.4652014652014652	True
LINC00571	6.39653137894517e-05	0.0004343340685789108	1.6487325	3.9976838	0.2454212454212454	0.10805860805860806	True
DCAF12	6.409504697848262e-05	0.00043502866859753504	1.1914726	3.997204	0.3534798534798535	0.2271062271062271	True
PRCC	6.461647451963178e-05	0.0004383800614072579	0.9354806	3.995285	0.4413919413919414	0.336996336996337	True
SSU72	6.472124069376607e-05	0.00043890302446521006	1.0612831	3.9949012	0.7216117216117216	0.5732600732600732	True
PSMD11	6.487869145221222e-05	0.00043978266480325975	0.8757485	3.9943254	0.6263736263736264	0.510989010989011	True
ITPR3	6.498385995995168e-05	0.0004403073075491598	1.060313	3.9939415	0.38644688644688646	0.27472527472527475	True
MCM2	6.506284220651898e-05	0.00044065414916034105	1.6800299	3.9936538	0.2619047619047619	0.1336996336996337	True
SPTY2D1	6.524748759310343e-05	0.00044171601869711995	1.1384202	3.9929821	0.36813186813186816	0.2490842490842491	True
TARS1	6.55651769065319e-05	0.000443677285468657	0.9883385	3.9918306	0.4468864468864469	0.336996336996337	True
SYT8	6.567139826975455e-05	0.00044420649298931674	-2.6444762	-3.991447	0.06043956043956044	0.19230769230769232	True
PSMA7	6.580440401167407e-05	0.0004449163435416172	1.4450812	3.990967	0.891941391941392	0.7032967032967034	True
MRPL13	6.588432978586619e-05	0.00044526685795179385	0.9049144	3.9906793	0.5677655677655677	0.44871794871794873	True
LRRC8E	6.612465870987737e-05	0.00044670066631661935	1.8693147	3.9898157	0.22527472527472528	0.09340659340659341	True
NEBL	6.620495254853958e-05	0.0004470526076052364	1.2258756	3.989528	0.358974358974359	0.21794871794871795	True
RNASEH2C	6.636581711721138e-05	0.0004477574597418666	0.9967266	3.9889522	0.45787545787545786	0.3315018315018315	True
KPNB1	6.636581711721138e-05	0.0004477574597418666	0.970818	3.9889522	0.6336996336996337	0.5	True
MRPS2	6.660780769032137e-05	0.0004491989752998917	-1.1162205	-3.9880886	0.2838827838827839	0.4157509157509158	True
CASK	6.679659962701104e-05	0.000450280649271369	1.2897165	3.987417	0.31868131868131866	0.19047619047619047	True
CST6	6.68506331196726e-05	0.0004504533736134335	2.9153767	3.987225	0.17582417582417584	0.040293040293040296	True
LGALS7	6.72300273305425e-05	0.00045281736759802515	1.4772286	3.9858816	0.6428571428571429	0.4468864468864469	True
ENSG00000290823	6.744773788143054e-05	0.0004540908212781661	0.9032898	3.985114	0.4816849816849817	0.358974358974359	True
BLNK	6.75568431661959e-05	0.00045463232105264677	1.0702915	3.9847302	0.45054945054945056	0.3076923076923077	True
CKAP2L	6.794002829436261e-05	0.00045701703377476423	2.5493524	3.9833868	0.184981684981685	0.047619047619047616	True
ABHD14A	6.854633415595797e-05	0.00046089996948376315	-2.045081	-3.9812758	0.0695970695970696	0.2087912087912088	True
MTMR3	6.915775707999496e-05	0.00046481400530026286	1.4270496	3.9791648	0.28205128205128205	0.14835164835164835	True
UCP2	6.926947780647921e-05	0.0004653676146702237	1.9983768	3.9787812	0.21611721611721613	0.07875457875457875	True
RBMS1	6.935338038560504e-05	0.00046573394579151544	0.88456774	3.9784932	0.5293040293040293	0.4267399267399267	True
ARHGEF10L	6.943737910864565e-05	0.00046610061209465567	1.5633008	3.9782054	0.26373626373626374	0.13736263736263737	True
WNT2B	6.977433750555015e-05	0.0004681642493231052	2.1434236	3.9770539	0.20512820512820512	0.06776556776556776	True
PFKP	6.994339625563057e-05	0.00046910006245051716	1.0530559	3.9764783	0.40476190476190477	0.2857142857142857	True
LASP1	7.025434425369515e-05	0.0004709863121109246	1.2097393	3.9754229	0.3498168498168498	0.22527472527472528	True
NOTCH2NLA	7.079451877710291e-05	0.00047420663084535986	1.254014	3.9735997	0.32967032967032966	0.21062271062271062	True
DSG2	7.079451877710291e-05	0.00047420663084535986	1.2976773	3.9735997	0.326007326007326	0.1978021978021978	True
MED10	7.113770347476651e-05	0.00047630417592585433	0.81065285	3.972448	0.608058608058608	0.5128205128205128	True
SELENOM	7.145367140667582e-05	0.0004782086190153918	-1.781984	-3.9713926	0.10073260073260074	0.23992673992673993	True
CSNK1G1	7.14824614989895e-05	0.0004782086190153918	1.3121938	3.9712968	0.2967032967032967	0.17216117216117216	True
MYCBP	7.194459793844356e-05	0.0004810790734008617	1.0033028	3.9697616	0.4523809523809524	0.326007326007326	True
DDAH2	7.197357510131157e-05	0.0004810790734008617	-1.1161993	-3.9696655	0.29120879120879123	0.41208791208791207	True
PAK1IP1	7.200256330370513e-05	0.0004810790734008617	-1.3998199	-3.9695697	0.16117216117216118	0.30036630036630035	True
SNHG3	7.217672456876003e-05	0.0004820395821557247	-1.1901551	-3.968994	0.24725274725274726	0.3772893772893773	True
ODC1	7.290669472557912e-05	0.000486700709984102	1.3793007	3.9665952	0.6703296703296703	0.4816849816849817	True
ELF3-AS1	7.293603827954755e-05	0.000486700709984102	2.0696988	3.966499	0.2032967032967033	0.06593406593406594	True
BCAP29	7.346613621719595e-05	0.0004900318004727142	0.8993909	3.964772	0.46886446886446886	0.37545787545787546	True
SSH3	7.352526040279988e-05	0.0004902199342667756	1.1840328	3.96458	0.3443223443223443	0.22893772893772893	True
TMEM50A	7.399987659523076e-05	0.0004931769833616577	1.0243975	3.963045	0.6886446886446886	0.5421245421245421	True
PRELID3B	7.43876342542774e-05	0.0004955529164292304	0.8718258	3.9617975	0.554945054945055	0.44871794871794873	True
VPS9D1	7.459722195374787e-05	0.0004967314829494007	1.7876569	3.9611259	0.23443223443223443	0.10256410256410256	True
CAMTA1	7.462720860204807e-05	0.0004967314829494007	1.0671623	3.9610298	0.7216117216117216	0.5732600732600732	True
DGCR2	7.519912540975843e-05	0.0005001183445351174	1.2553082	3.9592068	0.315018315018315	0.1813186813186813	True
NAP1L1	7.519912540975843e-05	0.0005001183445351174	-0.6421638	-3.9592068	0.5805860805860806	0.6117216117216118	True
RPS6KA5	7.559282234436843e-05	0.0005023152549329259	1.2619994	3.9579594	0.33516483516483514	0.21062271062271062	True
CD74	7.559282234436843e-05	0.0005023152549329259	1.3959008	3.9579594	0.7710622710622711	0.6245421245421245	True
MEIS2	7.592747208745346e-05	0.0005043188951991789	-1.9443332	-3.956904	0.08791208791208792	0.2216117216117216	True
TRAP1	7.595796415866536e-05	0.0005043188951991789	-1.1237797	-3.9568079	0.32051282051282054	0.44505494505494503	True
NXF1	7.641673701809504e-05	0.0005071438336497593	1.2338482	3.9553685	0.3498168498168498	0.21611721611721613	True
RRP7A	7.64474148484973e-05	0.0005071438336497593	0.8631173	3.9552727	0.521978021978022	0.4267399267399267	True
CCDC167	7.771527993664286e-05	0.0005153390896677007	1.3053206	3.9513385	0.304029304029304	0.19413919413919414	True
RBCK1	7.79337218086077e-05	0.0005165715548810514	0.88971055	3.950667	0.510989010989011	0.41208791208791207	True
TRAM1	7.809010698914377e-05	0.000517391828797691	0.959398	3.9501872	0.46703296703296704	0.3534798534798535	True
PPP1R14B-AS1	7.827816083769556e-05	0.0005182046931447446	1.226561	3.9496114	0.31868131868131866	0.2032967032967033	True
CYBA	7.827816083769556e-05	0.0005182046931447446	1.0993127	3.9496114	0.63003663003663	0.47802197802197804	True
SNRPG	7.875017036759883e-05	0.0005211118327121366	1.3052258	3.948172	0.8571428571428571	0.6868131868131868	True
OFD1	7.938370311830144e-05	0.0005250849449064119	1.0014888	3.946253	0.4597069597069597	0.33882783882783885	True
SCYL2	7.97980798535227e-05	0.0005276057364794005	1.0823569	3.9450057	0.37545787545787546	0.2600732600732601	True
FXYD5	7.999001953204076e-05	0.0005286543391748672	-1.1666919	-3.9444299	0.2765567765567766	0.4065934065934066	True
DKC1	8.13133346151896e-05	0.0005369524865988468	-1.2100875	-3.940496	0.2673992673992674	0.39377289377289376	True
NOB1	8.13133346151896e-05	0.0005369524865988468	-1.1416339	-3.940496	0.29304029304029305	0.4230769230769231	True
DDX39A	8.190081507021028e-05	0.0005406067539293022	0.8033421	3.9387689	0.5439560439560439	0.45604395604395603	True
ALDH3A2	8.226180341367077e-05	0.000542763584321161	-0.98207456	-3.9377134	0.4267399267399267	0.5256410256410257	True
TBC1D10A	8.242638568298475e-05	0.0005436232716321644	1.1884211	3.9372334	0.3424908424908425	0.2216117216117216	True
HERC3	8.265732376649573e-05	0.0005449196957662328	1.5212048	3.9365618	0.26373626373626374	0.13736263736263737	True
PLAA	8.372085001085743e-05	0.0005517016113558373	1.1988277	3.9334915	0.336996336996337	0.2271062271062271	True
PGM2	8.382121588454621e-05	0.0005521335180097549	0.9906453	3.9332035	0.4652014652014652	0.3333333333333333	True
FEN1	8.439210703041706e-05	0.000555663146581089	1.4317433	3.9315722	0.2893772893772894	0.15567765567765568	True
MIR4713HG	8.479729913310629e-05	0.0005580815958539371	2.388688	3.9304209	0.18315018315018314	0.045787545787545784	True
MARCHF3	8.483114799519153e-05	0.0005580815958539371	1.8593695	3.930325	0.22893772893772893	0.09706959706959707	True
TSHZ2	8.486500962496641e-05	0.0005580815958539371	1.2008573	3.930229	0.3956043956043956	0.27289377289377287	True
TMEM14A	8.557906117625875e-05	0.0005625351689581062	0.9660289	3.9282138	0.5384615384615384	0.4157509157509158	True
ANKRD37	8.561320483733272e-05	0.0005625351689581062	1.0704048	3.928118	0.5054945054945055	0.3772893772893773	True
TUFT1	8.765061967396315e-05	0.000575683751006912	1.1902386	3.9224567	0.3608058608058608	0.22527472527472528	True
DCAF10	8.779039474340619e-05	0.0005763539998143011	1.1727592	3.922073	0.33516483516483514	0.20695970695970695	True
MYDGF	8.782537140027446e-05	0.0005763539998143011	1.1627837	3.921977	0.7472527472527473	0.5787545787545788	True
LINC01151	8.866877135913733e-05	0.000581407514433053	3.236133	3.9196742	0.163003663003663	0.029304029304029304	True
DIMT1	8.866877135913733e-05	0.000581407514433053	-1.1308373	-3.9196742	0.2802197802197802	0.4084249084249084	True
GCSH	8.902244134843783e-05	0.0005834852449687813	-1.0601813	-3.9187145	0.32967032967032966	0.42857142857142855	True
CPNE8	8.90933350777179e-05	0.0005837086064699245	1.4600694	3.9185226	0.28205128205128205	0.14835164835164835	True
PIAS4	8.934188335961629e-05	0.0005850952336500274	1.852295	3.917851	0.22527472527472528	0.09706959706959707	True
NPDC1	9.06305119265118e-05	0.0005932893338541885	-1.8555028	-3.9143968	0.08608058608058608	0.22527472527472528	True
RAB4B	9.095540142010133e-05	0.0005949248719124201	1.7040826	3.9135332	0.23992673992673993	0.11355311355311355	True
CCDC186	9.095540142010133e-05	0.0005949248719124201	0.93680805	3.9135332	0.43772893772893773	0.3333333333333333	True
TSPAN3	9.197321810557086e-05	0.0006013341744593097	0.83854717	3.9108465	0.663003663003663	0.5531135531135531	True
PCNP	9.233932399405484e-05	0.0006032303180575771	0.888165	3.909887	0.6611721611721612	0.5347985347985348	True
FGFR3	9.233932399405484e-05	0.0006032303180575771	1.1211132	3.909887	0.36446886446886445	0.2564102564102564	True
LOX	9.241271014693794e-05	0.000603461087059185	3.0661216	3.9096951	0.16666666666666666	0.03296703296703297	True
AMMECR1	9.255964773663137e-05	0.0006041717640445824	1.6808735	3.9093113	0.23992673992673993	0.11355311355311355	True
NDUFB7	9.28173196108407e-05	0.000605604363139868	1.2567755	3.9086397	0.815018315018315	0.6355311355311355	True
CYP2S1	9.419059152483952e-05	0.0006143117353460842	1.0281744	3.9050894	0.42124542124542125	0.30952380952380953	True
CLCA3P	9.505389409562841e-05	0.0006196872906604394	4.6887426	3.9028823	0.1446886446886447	0.009157509157509158	True
PLEKHG5	9.61149567460898e-05	0.000626347159559907	1.477897	3.9001958	0.2619047619047619	0.14102564102564102	True
BRWD1	9.684132226045391e-05	0.0006308213493999576	1.0852281	3.8983727	0.3772893772893773	0.25824175824175827	True
KMT2C	9.772754167555891e-05	0.0006363327200270991	0.96809214	3.8961656	0.43956043956043955	0.3315018315018315	True
CYB5R4	9.823182962353818e-05	0.0006393537186704424	1.2537351	3.8949182	0.3131868131868132	0.19047619047619047	True
SCFD1	9.834855214466988e-05	0.0006398507567721547	1.0337174	3.8946304	0.3992673992673993	0.2875457875457875	True
DDX17	9.86995058448056e-05	0.0006418706583959774	0.9256515	3.8937669	0.6318681318681318	0.5073260073260073	True
RRAGC-DT	9.95230012561556e-05	0.0006469607154228565	2.869418	3.8917518	0.16666666666666666	0.031135531135531136	True
DDX5	9.999647782467042e-05	0.0006497721950451433	0.36361998	-3.8906004	0.9267399267399268	0.8241758241758241	True
ZC3H12A	0.00010094981734563062	0.0006556982195882726	1.0830379	3.8882976	0.6886446886446886	0.5384615384615384	True
LAMC2	0.00010223428764436938	0.000663759709156491	1.1660199	3.885227	0.6318681318681318	0.4413919413919414	True
PSMB6	0.00010227467483250126	0.000663759709156491	1.3628097	3.8851311	0.8589743589743589	0.6666666666666666	True
ULBP2	0.00010267937580919598	0.0006661135447851073	2.1880581	3.8841715	0.1978021978021978	0.06593406593406594	True
DUSP6	0.00010373868356143108	0.0006727103590455991	-1.4502733	-3.881677	0.1794871794871795	0.3021978021978022	True
NLGN4Y	0.00010398459966831587	0.0006740293653888586	1.5279316	3.8811011	0.26556776556776557	0.14285714285714285	True
LTF	0.00010559651432805716	0.0006841882883798177	-2.414952	-3.877359	0.056776556776556776	0.19230769230769232	True
DHFR	0.00010563815389175616	0.0006841882883798177	1.2427145	3.877263	0.34065934065934067	0.21978021978021978	True
MARVELD3	0.00010588831684129772	0.0006855284865327788	1.5683266	3.8766873	0.2564102564102564	0.13736263736263737	True
DRAM1	0.00010706315344096096	0.0006928515501250759	-2.3194578	-3.8740005	0.05311355311355311	0.18681318681318682	True
ATXN1L	0.00010833555021978153	0.0007007997342858573	1.4968483	3.8711221	0.2600732600732601	0.13186813186813187	True
KPNA6	0.00010867725792899507	0.0007027234602219482	1.1087627	3.8703544	0.36446886446886445	0.24175824175824176	True
RASD1	0.00010901998235191064	0.0007046521892334054	-1.9761444	-3.8695867	0.09523809523809523	0.22344322344322345	True
ATAD2B	0.00010940676613299846	0.0007068640085732235	1.6339931	3.8687232	0.2490842490842491	0.12637362637362637	True
ENSG00000258077	0.00011057489993621542	0.0007141201786104666	1.7458367	3.8661325	0.23626373626373626	0.11355311355311355	True
ZSWIM8	0.00011153540182294869	0.0007200300471917147	1.525434	3.8640215	0.2600732600732601	0.1391941391941392	True
RTCA	0.00011268068724953397	0.0007271275117384457	1.2532327	3.8615267	0.3076923076923077	0.18315018315018314	True
SEMA3C	0.00011285786652778466	0.000727974562163558	1.5946767	3.8611429	0.2600732600732601	0.1391941391941392	True
ARFGAP3	0.0001133909824107584	0.000731115911395923	1.0975577	3.8599916	0.3882783882783883	0.2619047619047619	True
CTSC	0.00011482426132163935	0.0007400563671766633	1.0680135	3.856921	0.5842490842490843	0.43223443223443225	True
GNAI2	0.00011705212520773294	0.0007541086733720462	1.0960877	3.8522193	0.36813186813186816	0.2509157509157509	True
NUP153	0.00011760390509686605	0.0007573557738874132	1.0933983	3.8510678	0.3791208791208791	0.2619047619047619	True
H19	0.00011829707950259855	0.0007615104326080796	-2.76432	-3.8496284	0.040293040293040296	0.17399267399267399	True
CXCL3	0.00011843617591004563	0.0007620964160120834	-2.3458674	-3.8493407	0.07875457875457875	0.20695970695970695	True
TMPO	0.00011904071107829371	0.0007656756487409114	1.0910774	3.8480933	0.3882783882783883	0.2692307692307692	True
SINHCAF	0.00011913397433868685	0.0007659647863503163	-1.0270896	-3.8479013	0.3553113553113553	0.46153846153846156	True
ARL8A	0.0001192273064932996	0.0007662541323272254	1.6723106	3.8477094	0.23992673992673993	0.11721611721611722	True
MLX	0.00011936743400569275	0.0007665332791252566	0.89040524	3.8474216	0.4633699633699634	0.3608058608058608	True
LINC00520	0.00011936743400569275	0.0007665332791252566	2.6613	3.8474216	0.17399267399267399	0.04212454212454213	True
CWC25	0.00011946093860352751	0.0007668231504287161	0.9457163	3.8472297	0.43040293040293043	0.32051282051282054	True
ZNF212	0.00011960132500345806	0.0007674136009428683	1.9289476	3.846942	0.21245421245421245	0.08608058608058608	True
OXR1	0.0001199294984508514	0.0007692080088746963	1.0460376	3.8462703	0.40476190476190477	0.2838827838827839	True
CCT3	0.00012002341812527175	0.0007694991081181494	-0.51438236	-3.8460784	0.5970695970695971	0.6098901098901099	True
PFDN4	0.00012073002939442864	0.0007737164979986524	-1.0467081	-3.844639	0.2875457875457875	0.4084249084249084	True
PSMD9	0.00012144056157804237	0.0007779555975029745	0.7919795	3.8431997	0.6117216117216118	0.5018315018315018	True
CELSR2	0.0001216782804554179	0.0007791636254526054	1.2067292	3.84272	0.31868131868131866	0.1978021978021978	True
CCDC91	0.00012177349078969396	0.0007794584967584165	1.0688161	3.842528	0.38278388278388276	0.2619047619047619	True
TM9SF3	0.00012417670132190326	0.0007945204194748896	1.0140215	3.8377304	0.4010989010989011	0.29120879120879123	True
TRIM22	0.0001244680724773884	0.0007960634486200053	1.4994149	3.8371546	0.25824175824175827	0.1282051282051282	True
TTLL12	0.00012456533932681094	0.0007963642963816884	0.98129076	3.8369627	0.4010989010989011	0.29120879120879123	True
ACSL1	0.00012471137395512908	0.0007969765554448092	1.4587145	3.836675	0.26556776556776557	0.14835164835164835	True
ATP5MK	0.00012554195655256227	0.0008019612091623186	0.5759309	-3.8350437	0.8754578754578755	0.7362637362637363	True
KDM5A	0.00012716917028060806	0.0008120286728953044	1.013332	3.8318772	0.4194139194139194	0.30036630036630035	True
TMEM123	0.00012731808041364356	0.0008126522403213843	-0.7707234	-3.8315895	0.4725274725274725	0.5384615384615384	True
IL2RG	0.00012831502239322027	0.000818356669366254	-1.592492	-3.8296704	0.1391941391941392	0.26373626373626374	True
PRKCE	0.00012831502239322027	0.000818356669366254	1.7176195	3.8296704	0.23626373626373626	0.11538461538461539	True
MYCL	0.00012931931824221367	0.0008244301530881777	2.3778644	3.8277514	0.1813186813186813	0.05128205128205128	True
BLVRB	0.00013135017394379008	0.0008370405980220224	1.016287	3.823913	0.7582417582417582	0.6190476190476191	True
KLK13	0.00013175993504087183	0.0008393144917930988	1.3652191	3.8231456	0.34065934065934067	0.23443223443223443	True
WDFY2	0.00013227383035369306	0.0008422496306256239	0.9623777	3.822186	0.4523809523809524	0.34615384615384615	True
NPL	0.00013335916421410452	0.0008488195698974819	1.8531286	3.820171	0.2216117216117216	0.09706959706959707	True
MED15	0.00013377482751561893	0.0008511235514687553	0.88744354	3.8194034	0.47985347985347987	0.37545787545787546	True
PCSK5	0.0001338789339069292	0.0008514442427173536	-1.777821	-3.8192115	0.09706959706959707	0.22893772893772893	True
PNO1	0.0001341917112724547	0.0008530912518944543	-1.2651858	-3.8186357	0.22527472527472528	0.35714285714285715	True
PLEKHA2	0.00013497666944925404	0.0008577375126725142	1.7485251	3.8171966	0.22344322344322345	0.09706959706959707	True
SH3GLB2	0.00013597716066279054	0.0008637491515659231	1.2454317	3.8153734	0.29853479853479853	0.17765567765567766	True
PDCD4	0.0001363475206699264	0.0008657548819470096	-1.0055249	-3.8147018	0.4084249084249084	0.5091575091575091	True
MMP10	0.00013826728753499657	0.0008775932121166416	-5.14448	-3.8112473	0.01098901098901099	0.14285714285714285	True
CPA6	0.00013848215970266675	0.000878605298953894	5.3792777	3.8108635	0.13736263736263737	0.003663003663003663	True
MAEA	0.00013912866500088192	0.0008823539934355931	0.9864642	3.8097122	0.39194139194139194	0.2875457875457875	True
DHRS7	0.00013988651423649153	0.0008868055510674023	-1.0104955	-3.808369	0.31868131868131866	0.43040293040293043	True
BAG6	0.00014256971897349437	0.0009034543942145297	0.90247005	3.803667	0.47985347985347987	0.3772893772893773	True
GPR107	0.0001439573031666108	0.0009118829571340847	1.306575	3.8012683	0.2893772893772894	0.17765567765567766	True
KCTD9	0.00014440400942621114	0.0009143472721455981	1.1629407	3.8005006	0.3333333333333333	0.21062271062271062	True
SLCO4A1	0.00014473989540004438	0.0009161082002266281	2.2182758	3.799925	0.19047619047619047	0.06227106227106227	True
CEMIP2	0.00014530134079891402	0.0009192947958367047	1.1100646	3.7989655	0.3992673992673993	0.2600732600732601	True
ATXN7	0.00014643038953596703	0.000926068538529221	1.3949964	3.7970464	0.2765567765567766	0.15384615384615385	True
SEC11A	0.0001470548823638258	0.0009296471929339945	0.91637	3.795991	0.6501831501831502	0.5256410256410257	True
TNFRSF25	0.00014773900693950583	0.0009335998226488102	2.1757958	3.7948394	0.19047619047619047	0.06227106227106227	True
MSRB1	0.0001482540657167648	0.0009364813593383689	1.530897	3.7939758	0.2509157509157509	0.13186813186813187	True
ZNF22	0.0001492892593272204	0.0009426448453337632	-1.923622	-3.7922487	0.07692307692307693	0.2087912087912088	True
MBNL2	0.00015021514091754232	0.000948113478999854	-1.1365414	-3.7907135	0.26556776556776557	0.38461538461538464	True
SFRP1	0.00015114642654783173	0.000953611855517657	-3.4164891	-3.7891784	0.02197802197802198	0.15384615384615385	True
TOP1MT	0.00015138009577099203	0.0009547062125891322	-1.7971954	-3.7887945	0.08241758241758242	0.21611721611721613	True
GSE1	0.00015161410503904702	0.0009558018430990419	1.4843038	3.7884107	0.2600732600732601	0.1282051282051282	True
SMARCA1	0.00015178983542144323	0.00095652934841295	-3.0102544	-3.788123	0.031135531135531136	0.163003663003663	True
S100A2	0.00015261244876385203	0.0009613203043166669	0.8271108	3.7867794	0.9853479853479854	0.9304029304029304	True
FUBP1	0.000152671367156693	0.0009613203043166669	1.0606908	3.7866836	0.3663003663003663	0.25457875457875456	True
PDZRN3	0.00015290725491525704	0.0009624233928866219	1.8794509	3.7862997	0.21611721611721613	0.09157509157509157	True
CIC	0.00015343925734534063	0.000965388660797768	1.405456	3.7854362	0.2765567765567766	0.15934065934065933	True
SUPT5H	0.00015367626170481697	0.0009664962829551262	1.0429746	3.7850523	0.38644688644688646	0.2600732600732601	True
NR1H2	0.0001552252094775205	0.0009758507915408753	0.81822324	3.7825575	0.5824175824175825	0.47435897435897434	True
IDO1	0.00015570475738780213	0.0009784775776391608	3.799159	3.7817898	0.14835164835164835	0.016483516483516484	True
AACS	0.00015624591541285178	0.0009814892982847722	1.2325106	3.7809262	0.30036630036630035	0.1794871794871795	True
RPS6KA4	0.0001564869978651272	0.00098261439649568	1.1423287	3.7805426	0.3315018315018315	0.21611721611721613	True
HP1BP3	0.00015715178107049703	0.0009863980557690936	0.9175005	3.7794871	0.6666666666666666	0.5421245421245421	True
TAF3	0.00015806258787216086	0.0009917223311092641	1.5504146	3.7780478	0.2454212454212454	0.1282051282051282	True
LARP4B	0.00015855038052500162	0.0009943893525411	0.9108311	3.77728	0.42124542124542125	0.32783882783882784	True
OGFRL1	0.00015916211362976387	0.000997831281771414	1.2558615	3.7763207	0.30036630036630035	0.19230769230769232	True
LMBR1L	0.0001593460662431011	0.0009985795237298135	1.9499046	3.7760327	0.2032967032967033	0.07875457875457875	True
BTG3	0.00015940742822832913	0.0009985795237298135	0.8203478	3.7759368	0.5897435897435898	0.510989010989011	True
TAOK1	0.00015959164763122425	0.0009993386939940998	1.0288281	3.7756488	0.36996336996337	0.26556776556776557	True
NCF2	0.00016002227230898987	0.0010016396081559552	3.474148	3.7749772	0.152014652014652	0.02197802197802198	True
SNRK	0.00016119662903267657	0.0010085921678425758	1.6603466	3.773154	0.22893772893772893	0.10073260073260074	True
EGLN2	0.0001618179641305456	0.0010120705484184356	1.0397654	3.7721946	0.42124542124542125	0.2893772893772894	True
SPAG17	0.00016188022143104084	0.0010120705484184356	3.0161135	3.7720985	0.15934065934065933	0.029304029304029304	True
PSMC2	0.00016244155224326697	0.0010151796652806456	0.9332059	3.771235	0.4432234432234432	0.33882783882783885	True
NCCRP1	0.00016382141415839763	0.001023389958861372	1.4925187	3.769124	0.2802197802197802	0.1446886446886447	True
STAT5A	0.0001638843964395474	0.001023389958861372	2.8929968	3.7690282	0.16117216117216118	0.031135531135531136	True
TM7SF2	0.00016438907547006114	0.0010261373195188266	1.2824339	3.7682605	0.3021978021978022	0.17216117216117216	True
STK10	0.00016457870680413092	0.0010269167242737095	2.2059915	3.7679727	0.18864468864468864	0.06043956043956044	True
CBLC	0.00016521229870691825	0.001030464593232962	0.8935659	3.767013	0.4249084249084249	0.3333333333333333	True
TOX4	0.00016540282331497228	0.0010312472527168248	0.81949365	3.7667253	0.5091575091575091	0.4157509157509158	True
NEDD9	0.0001656571776870479	0.0010324271038632642	-1.8365552	-3.7663414	0.0989010989010989	0.22527472527472528	True
CAB39	0.00016603939930903464	0.0010343846245894706	0.92173666	3.7657657	0.4523809523809524	0.34798534798534797	True
ENSG00000250917	0.0001661031835193577	0.0010343846245894706	2.1917043	3.7656698	0.18864468864468864	0.06043956043956044	True
TRAPPC2L	0.00016616699078078723	0.0010343846245894706	0.7830062	3.765574	0.5073260073260073	0.4175824175824176	True
SLC50A1	0.00016635855094915858	0.0010351706535710005	1.0505525	3.765286	0.36996336996337	0.2490842490842491	True
SUPT4H1	0.00016693447872504977	0.0010383468655102645	0.846552	3.7644224	0.5586080586080586	0.45054945054945056	True
AP3B1	0.00016835020850174945	0.0010467421787432303	1.0167832	3.7623115	0.39194139194139194	0.2783882783882784	True
GMPPB	0.000168673536619159	0.0010483414045851691	1.2844203	3.7618318	0.2893772893772894	0.17399267399267399	True
MYOF	0.00016964702929666027	0.0010539787027815629	0.9547696	3.7603924	0.4981684981684982	0.38095238095238093	True
PAOX	0.00017075670913631978	0.0010604573534494126	1.4571788	3.7587612	0.2619047619047619	0.14102564102564102	True
UBXN1	0.00017147837150007284	0.0010645221535370614	1.0497652	3.7577057	0.7490842490842491	0.5970695970695971	True
PGK1	0.00017193910373969104	0.0010669645752613705	1.1014695	3.757034	0.8571428571428571	0.7234432234432234	True
GCH1	0.0001729303106116206	0.0010726956473972005	1.0748763	3.7555947	0.37362637362637363	0.2490842490842491	True
GATD3	0.0001739935201557449	0.001078868698501891	-1.2189155	-3.7540596	0.23809523809523808	0.3608058608058608	True
UBR2	0.00017586894405586257	0.0010900711915581317	1.2153388	3.7513728	0.31135531135531136	0.19230769230769232	True
CPVL	0.00017776336542551946	0.0011013826333808564	-2.5751731	-3.748686	0.040293040293040296	0.17032967032967034	True
ATP2C1	0.00017796747333407244	0.00110221651941864	1.1169344	3.7483983	0.35714285714285715	0.23626373626373626	True
MAFG	0.00017947101194247953	0.0011110854620930784	1.2532332	3.7462873	0.3058608058608059	0.184981684981685	True
BDKRB2	0.0001795396375832524	0.0011110854620930784	1.429899	3.7461915	0.2673992673992674	0.15018315018315018	True
PAK1	0.00018167931093484907	0.001123888207129158	1.2270402	3.7432168	0.3131868131868132	0.19963369963369965	True
TBC1D14	0.00018631485497939577	0.0011520952744913274	1.3220495	3.7368839	0.2875457875457875	0.17399267399267399	True
WDR83OS	0.00018645704663164593	0.0011520952744913274	1.25207	3.736692	0.8663003663003663	0.6923076923076923	True
ID3	0.00018645704663164593	0.0011520952744913274	-1.32454	-3.736692	0.2326007326007326	0.34615384615384615	True
RBM33	0.00018724092581166277	0.0011564880711896818	1.123238	3.7356365	0.32967032967032966	0.21062271062271062	True
ERRFI1	0.00018824307063601632	0.0011622063257746675	1.0502529	3.7342932	0.6904761904761905	0.5384615384615384	True
CBFB	0.0001883148449812358	0.0011622063257746675	1.1792171	3.7341974	0.31868131868131866	0.2032967032967033	True
GON4L	0.00018838664504830624	0.0011622063257746675	1.172508	3.7341013	0.326007326007326	0.19963369963369965	True
MASTL	0.0001891060623045315	0.0011661908276306289	1.9683528	3.733142	0.2032967032967033	0.08058608058608059	True
PADI3	0.00019332986384777918	0.0011917748799792143	3.3091633	3.7275765	0.15018315018315018	0.020146520146520148	True
RHEX	0.00019347708153821553	0.0011922188603919188	3.0513244	3.7273846	0.1575091575091575	0.029304029304029304	True
NIPSNAP2	0.00019406700643394737	0.0011953894277429043	-1.2440441	-3.726617	0.21245421245421245	0.33516483516483514	True
LINC02457	0.000194955063886844	0.0012003932186120045	-3.8323586	-3.7254655	0.014652014652014652	0.1446886446886447	True
LINC02069	0.0001956236114570848	0.0012040420650823289	3.5382886	3.724602	0.14835164835164835	0.020146520146520148	True
LRRC59	0.0001957724698527288	0.0012044906905374526	0.9053951	3.72441	0.6666666666666666	0.5402930402930403	True
TGFBR2	0.0001976422029073394	0.001215522547360693	-3.5480335	-3.7220113	0.016483516483516484	0.14652014652014653	True
RBMXL1	0.00020327542467185245	0.0012496827678062118	1.631228	3.7149107	0.23076923076923078	0.10989010989010989	True
CBX5	0.00020358417942636058	0.0012510958003119949	1.0011506	3.714527	0.3974358974358974	0.29304029304029305	True
ATP1B3	0.00020466829382139704	0.001257270747205831	1.1135637	3.7131836	0.7747252747252747	0.6208791208791209	True
CUL3	0.00020544597885116666	0.001261559254332009	1.0543042	3.712224	0.3901098901098901	0.2765567765567766	True
SNRPD3	0.00020803207835921983	0.0012769448712293574	1.3968384	3.7090576	0.8443223443223443	0.6410256410256411	True
LAP3	0.00020858456133585906	0.0012798406424071383	0.9367294	3.708386	0.46703296703296704	0.3663003663003663	True
MT-ND4L	0.00021009111263619934	0.0012885859152212537	2.9632735	3.7065628	0.9725274725274725	0.6831501831501832	True
PSME2	0.00021056898485721085	0.0012910071916200844	1.070007	3.7059872	0.8058608058608059	0.6648351648351648	True
BMP2K	0.000210648729405308	0.0012910071916200844	1.6549716	3.7058911	0.22893772893772893	0.10989010989010989	True
DCTN5	0.0002108083035952732	0.0012914859557585227	1.3198191	3.7056992	0.28205128205128205	0.16666666666666666	True
PEX14	0.00021128770758905096	0.0012939131297361561	1.3359039	3.7051237	0.2783882783882784	0.15934065934065933	True
AGO2	0.00021136770772731912	0.0012939131297361561	0.86606395	3.7050276	0.47985347985347987	0.38095238095238093	True
SNHG19	0.00021160787885409765	0.0012948645526652761	-2.1014647	-3.7047398	0.06227106227106227	0.18864468864468864	True
ATP6V1B2	0.00021176813529240373	0.0012948645526652761	0.98338443	3.704548	0.37362637362637363	0.27106227106227104	True
MFSD14B	0.00021176813529240373	0.0012948645526652761	1.2662495	3.704548	0.2948717948717949	0.1794871794871795	True
CDKAL1	0.00021265158494405671	0.0012997651809128832	1.1760801	3.7034924	0.326007326007326	0.21245421245421245	True
ACIN1	0.00021483474792285118	0.001312603055228056	0.93333185	3.7009017	0.45054945054945056	0.3443223443223443	True
LGMN	0.0002170389437844241	0.001325559496803561	1.0210164	3.6983109	0.3717948717948718	0.27289377289377287	True
SLC27A4	0.0002189333225264304	0.0013361000110302364	1.2399578	3.696104	0.2893772893772894	0.1794871794871795	True
B3GALT4	0.0002189333225264304	0.0013361000110302364	1.7865742	3.696104	0.21062271062271062	0.08974358974358974	True
FBXO46	0.0002190987826775322	0.0013365953056376579	1.4114729	3.6959121	0.26373626373626374	0.152014652014652	True
SEM1	0.0002195958678216126	0.0013391124939660262	1.2436695	3.6953363	0.9084249084249084	0.7454212454212454	True
CMTM8	0.00022075985377523799	0.0013456929956195303	-2.2001092	-3.693993	0.06043956043956044	0.18681318681318682	True
GPAA1	0.00022192963011702816	0.0013523037223310845	0.85806686	3.6926496	0.5384615384615384	0.42857142857142855	True
RAD23A	0.00022276874455905098	0.0013568952919645614	0.9705186	3.6916902	0.7619047619047619	0.6227106227106227	True
SORL1	0.0002233578957887266	0.0013599613816168434	-2.226968	-3.6910186	0.056776556776556776	0.184981684981685	True
FAM110C	0.00022513413736081458	0.0013702501911154377	1.1550807	3.6890035	0.336996336996337	0.21611721611721613	True
ATIC	0.00022564406512284177	0.0013728268044983334	-1.3513719	-3.6884277	0.14102564102564102	0.27472527472527475	True
RNF5	0.00022624035102216525	0.0013759266457446988	0.9613975	3.687756	0.4267399267399267	0.315018315018315	True
SPAG7	0.00023036918491198206	0.0014004997802068541	-0.9555843	-3.6831503	0.35714285714285715	0.4597069597069597	True
NFAT5	0.00023062957088981263	0.0014015453608501262	0.87675595	3.6828625	0.5256410256410257	0.4139194139194139	True
YY1AP1	0.00023316091510127028	0.0014163855589772567	0.971794	3.68008	0.3974358974358974	0.2967032967032967	True
TMEM259	0.00023359998024017147	0.001418509263388709	0.9913403	3.6796	0.38095238095238093	0.27472527472527475	True
DNMT1	0.00023395179085494366	0.0014201017013802189	1.0312536	3.6792164	0.4340659340659341	0.304029304029304	True
ZNF217	0.0002369623193686678	0.0014378253247570717	1.1578095	3.6759539	0.32234432234432236	0.21245421245421245	True
REPS1	0.00023794407070548788	0.0014432300080472495	1.0234933	3.6748984	0.3882783882783883	0.25824175824175827	True
GINS2	0.00023839158177801909	0.0014453914069179705	1.3383894	3.6744187	0.2967032967032967	0.17765567765567766	True
PHLDA1	0.000238839882443345	0.0014475559388911448	1.655369	3.673939	0.8205128205128205	0.5915750915750916	True
CDC34	0.00023910924238355782	0.001448634710734165	1.8247485	3.673651	0.2087912087912088	0.08608058608058608	True
CPNE1	0.00023973885771347777	0.001450777443466436	0.85253996	3.6729794	0.47435897435897434	0.38461538461538464	True
USP8	0.00023982892963264136	0.001450777443466436	0.974542	3.6728835	0.40293040293040294	0.2967032967032967	True
SLC66A2	0.00023982892963264136	0.001450777443466436	1.3238863	3.6728835	0.2783882783882784	0.16483516483516483	True
SULF1	0.00023982892963264136	0.001450777443466436	-3.7577562	-3.6728835	0.014652014652014652	0.14285714285714285	True
ARHGEF2	0.0002425458971948703	0.0014666533943648622	1.5386486	3.6700048	0.24175824175824176	0.1227106227106227	True
NT5E	0.0002430927443119531	0.0014693997182867009	-2.629467	-3.669429	0.04395604395604396	0.1684981684981685	True
WAPL	0.00024364074789374858	0.0014721509366826919	0.97935253	3.6688533	0.4084249084249084	0.29853479853479853	True
HDAC9	0.00024391518406614835	0.0014732477117595359	1.9316565	3.6685655	0.19963369963369965	0.07509157509157509	True
MRPL51	0.0002446484322380007	0.0014771138206905944	0.88996565	3.6677978	0.7637362637362637	0.6446886446886447	True
CHTOP	0.0002448320670952165	0.001477659849179542	0.804868	3.667606	0.5146520146520146	0.4194139194139194	True
ARFIP2	0.0002451077618337137	0.0014787608690538549	0.8721278	3.667318	0.4249084249084249	0.3315018315018315	True
CRCT1	0.0002462134555961952	0.0014848666179070654	3.5552344	3.6661668	0.152014652014652	0.02564102564102564	True
POM121C	0.0002464906091642116	0.0014859728548663785	1.1823021	3.6658788	0.32783882783882784	0.20695970695970695	True
PPM1D	0.000248066681761678	0.001494905830228584	1.49532	3.6642478	0.24725274725274726	0.12454212454212454	True
IFI44L	0.00025077711155734717	0.0015106653129717854	3.272852	3.661465	0.14835164835164835	0.020146520146520148	True
OGA	0.0002515296898017357	0.001514623331487474	0.99203706	3.6606975	0.3663003663003663	0.2600732600732601	True
MFSD14CP	0.0002535152977414995	0.0015260003969975225	1.1814076	3.6586823	0.30952380952380953	0.19047619047619047	True
ARF4	0.0002559940368601428	0.0015403360358320927	1.2313958	3.6561875	0.793040293040293	0.6098901098901099	True
JMJD7	0.00025907599281953003	0.0015582890235787742	1.0007852	3.6531172	0.3901098901098901	0.27289377289377287	True
DNAJC4	0.000260240669625885	0.0015647007269315154	-1.0121467	-3.6519656	0.3333333333333333	0.4413919413919414	True
ANKS1A	0.0002630756041497812	0.0015811462106879383	1.5144295	3.649183	0.24175824175824176	0.11904761904761904	True
RYBP	0.00026475089671835746	0.001590612151371564	1.1971911	3.6475518	0.304029304029304	0.184981684981685	True
DMAC1	0.0002655427256739048	0.0015947651195302123	-0.93082416	-3.6467843	0.3791208791208791	0.4725274725274725	True
EPG5	0.00026603874560553566	0.0015971390804906354	1.9154565	3.6463044	0.19597069597069597	0.07142857142857142	True
CXCL14	0.00026903315256175534	0.00161450440343173	-1.3366873	-3.643426	0.23626373626373626	0.34615384615384615	True
LIME1	0.00026973637887309747	0.0016181121025474689	-2.0530128	-3.6427543	0.0641025641025641	0.19047619047619047	True
SOD2	0.00027013899569141366	0.001619914438989169	1.4063879	3.6423705	0.9120879120879121	0.7417582417582418	True
EIF3G	0.0002709459197921812	0.0016241389634423565	-0.23230702	-3.6416028	0.6575091575091575	0.6282051282051282	True
NTAN1	0.0002731766256619488	0.0016368916855140584	1.352179	3.6394918	0.2564102564102564	0.1391941391941392	True
BCAR3	0.0002744006178374029	0.0016436047585236203	1.5213324	3.6383405	0.24175824175824176	0.12454212454212454	True
ANKRD36C	0.0002749121299874699	0.0016460467601779965	1.2819859	3.6378605	0.31684981684981683	0.19963369963369965	True
ERGIC2	0.0002760406039733559	0.0016521796058880929	0.98080695	3.636805	0.4194139194139194	0.30036630036630035	True
TMEM170A	0.0002763491221916942	0.0016534020122072875	1.1586186	3.6365173	0.326007326007326	0.21428571428571427	True
UBE2Z	0.00027717341802125614	0.0016577082394292782	0.9909676	3.6357496	0.3901098901098901	0.2857142857142857	True
MVK	0.0002794521280520276	0.0016707064442929478	1.3752793	3.6336386	0.26556776556776557	0.15018315018315018	True
EIF4EBP3	0.00028395674726321753	0.0016963580361184303	-1.2455832	-3.6295128	0.18681318681318682	0.31135531135531136	True
AGPAT4	0.00028395674726321753	0.0016963580361184303	1.8655734	3.6295128	0.20146520146520147	0.07692307692307693	True
CCNC	0.0002845906807414901	0.0016995047996822322	0.81263	3.628937	0.4725274725274725	0.3772893772893773	True
SMIM19	0.0002884222137457617	0.0017210892732175578	0.84931314	3.6254828	0.43772893772893773	0.34798534798534797	True
TM9SF4	0.0002884222137457617	0.0017210892732175578	0.95074874	3.6254828	0.3882783882783883	0.29304029304029305	True
CHMP3	0.0002888509100269642	0.0017229989384791263	0.76362514	3.625099	0.5915750915750916	0.4908424908424908	True
ZNG1E	0.0002897100940078155	0.0017274740656238866	0.7923138	3.6243312	0.47802197802197804	0.38461538461538464	True
RNF7	0.000290571671669239	0.0017319600956074378	1.0586587	3.6235635	0.8040293040293041	0.6483516483516484	True
RPS6KA2	0.00029089538166978947	0.0017332379843572009	1.857293	3.6232758	0.19963369963369965	0.07509157509157509	True
PGM1	0.000292302032686856	0.001740964961776898	-1.1733967	-3.6220284	0.2216117216117216	0.34798534798534797	True
UNC13B	0.0002938240119331136	0.001749372778520284	1.5894059	3.620685	0.22344322344322345	0.1043956043956044	True
ADSS1	0.00029546293951430205	0.001758470310059782	2.7394638	3.6192458	0.15934065934065933	0.0347985347985348	True
BOD1L1	0.0002972205646363045	0.0017682671866073576	0.9646521	3.6177106	0.3882783882783883	0.2893772893772894	True
TRAPPC8	0.0002975512076387262	0.0017695702914898742	1.499722	3.6174226	0.24175824175824176	0.1227106227106227	True
TMEM39A	0.0002979926008901839	0.0017715308163156604	1.7924029	3.6170387	0.21245421245421245	0.09340659340659341	True
KDM4C	0.0002985452048514225	0.001774150758215631	1.1188301	3.616559	0.32234432234432236	0.1978021978021978	True
CDH13	0.00029943136790799727	0.001778742826337459	-2.552834	-3.6157916	0.045787545787545784	0.17032967032967034	True
ADD3	0.0002995423113415967	0.001778742826337459	0.9443147	3.6156955	0.4230769230769231	0.3241758241758242	True
GSTA4	0.00030054253608930933	0.0017840141930722574	-1.2558434	-3.614832	0.2032967032967033	0.31684981684981683	True
ENSG00000290937	0.00030154588809804363	0.001789300170581767	2.3093925	3.6139684	0.17765567765567766	0.054945054945054944	True
MAP3K2	0.0003032251154431969	0.001798591172971151	1.1649297	3.612529	0.315018315018315	0.19963369963369965	True
SMG1	0.0003059301047332125	0.0018139572963893358	0.9066978	3.6102262	0.45787545787545786	0.3443223443223443	True
TVP23B	0.00030615653747332504	0.0018146212716409601	0.8830622	3.6100342	0.4652014652014652	0.3608058608058608	True
DLGAP4	0.00030763217979196925	0.001822686177354885	1.0644398	3.6087868	0.3315018315018315	0.22344322344322345	True
AP3D1	0.00030831548928368424	0.001826052328200528	0.83787787	3.6082113	0.42857142857142855	0.33516483516483514	True
IDH3B	0.0003088859991696181	0.0018287481392211704	-0.8859916	-3.6077313	0.4084249084249084	0.489010989010989	True
RB1	0.0003091144797674329	0.0018294177218039004	0.8807912	3.6075394	0.48534798534798534	0.38461538461538464	True
ATXN2L	0.00031371745566645176	0.0018559596169907796	0.9221967	3.6037014	0.43223443223443225	0.3241758241758242	True
ACACA	0.00031383334803861747	0.0018559596169907796	1.0265241	3.6036055	0.36996336996337	0.27106227106227104	True
CNKSR1	0.00031511081221272737	0.0018628195106759106	1.1627588	3.60255	0.3076923076923077	0.19230769230769232	True
MTF2	0.00032192741802477263	0.001902400023072236	1.2468688	3.5969846	0.2875457875457875	0.17216117216117216	True
RRP9	0.0003220461470782644	0.001902400023072236	-1.5464219	-3.5968888	0.11721611721611722	0.24175824175824176	True
LRRC8B	0.00032252147326516104	0.0019044983086104763	1.3769515	3.596505	0.2619047619047619	0.14652014652014653	True
PDRG1	0.00032275938252520844	0.0019051936001255323	1.2004055	3.596313	0.2967032967032967	0.1794871794871795	True
MIER1	0.00032442935222162935	0.0019143384367227144	0.96931475	3.5949697	0.4084249084249084	0.29120879120879123	True
REX1BD	0.0003251475261838651	0.001917862361475142	-0.7928345	-3.594394	0.45054945054945056	0.5238095238095238	True
SMARCA4	0.00032682905582374336	0.0019270638453274267	0.80361223	3.5930507	0.5238095238095238	0.4194139194139194	True
PRSS3	0.00032779358040368003	0.001932032422788233	1.4682326	3.592283	0.2783882783882784	0.1684981684981685	True
NDUFA3	0.0003285187213010353	0.0019348678774992255	0.7913202	3.5917072	0.6501831501831502	0.5384615384615384	True
LGALS1	0.0003285187213010353	0.0019348678774992255	-1.4821783	-3.5917072	0.11721611721611722	0.2454212454212454	True
MRPL27	0.00032900298227972935	0.0019370004768084325	0.71597475	3.5913234	0.5860805860805861	0.4981684981684982	True
SESN2	0.0003292453632014364	0.0019377079560351797	2.026	3.5911317	0.1978021978021978	0.08058608058608059	True
CCL2	0.00033180047166921696	0.0019520209567033154	-3.6802733	-3.5891166	0.020146520146520148	0.1446886446886447	True
CDK2AP2	0.0003343741259268004	0.0019664324059975595	0.8444706	3.5871015	0.673992673992674	0.5531135531135531	True
ETNK2	0.00033498964788520995	0.0019693217898479804	-1.8642725	-3.5866218	0.07875457875457875	0.2032967032967033	True
CRNN	0.000335359469781708	0.001970765156926976	2.0508037	3.586334	0.19413919413919414	0.06776556776556776	True
PINK1	0.0003367187542669678	0.001978019951427482	1.6498213	3.5852785	0.21794871794871795	0.09706959706959707	True
SERTAD1	0.00033808319229381735	0.0019852996347475833	1.1578083	3.584223	0.7838827838827839	0.6336996336996337	True
C1S	0.00034183072499683356	0.0020065628081543116	-1.6626952	-3.5813444	0.10989010989010989	0.22527472527472528	True
SPTLC1	0.0003425848797871315	0.0020102454733623132	0.9675871	3.5807686	0.39194139194139194	0.29120879120879123	True
SBNO2	0.00034308851407640825	0.0020124559343993537	1.0873011	3.580385	0.3516483516483517	0.23626373626373626	True
DYNLT2B	0.00034473011310154225	0.0020213372571098193	0.96771085	3.5791376	0.37545787545787546	0.2857142857142857	True
CLPTM1	0.00034650620454043765	0.0020310003227314746	0.8679016	3.577794	0.49633699633699635	0.38095238095238093	True
CHD4	0.00035343733685547826	0.0020708606710434616	0.93406224	3.5726128	0.43040293040293043	0.326007326007326	True
MATR3	0.0003566899149471084	0.002088374668200297	-0.85724014	-3.5702138	0.47985347985347987	0.5604395604395604	True
ENSG00000285820	0.0003566899149471084	0.002088374668200297	2.0492482	3.5702138	0.19230769230769232	0.07326007326007326	True
UACA	0.0003590490809398818	0.0021014112876714015	1.1946546	3.5684867	0.2948717948717949	0.17582417582417584	True
PPIF	0.00035957531783616185	0.0021037146362702383	0.94896436	3.5681028	0.684981684981685	0.5805860805860806	True
UBL3	0.0003610261905415615	0.0021114239214446544	1.1003915	3.5670474	0.33516483516483514	0.21428571428571427	True
GALNT11	0.00036195232142799194	0.002116059755251037	-1.2944176	-3.5663757	0.15018315018315018	0.2783882783882784	True
NOCT	0.00036381125152372813	0.002126143528532514	1.3714857	3.5650325	0.25824175824175827	0.1336996336996337	True
TMEM11	0.00036527809784263414	0.0021339236986999003	0.9226968	3.563977	0.4230769230769231	0.315018315018315	True
TFB2M	0.0003654117213478542	0.0021339236986999003	-1.3643382	-3.563881	0.14652014652014653	0.2692307692307692	True
ADGRV1	0.0003672872557217895	0.002144086686107869	2.5375013	3.5625377	0.16117216117216118	0.038461538461538464	True
ACP1	0.00036782477350747703	0.0021464342230257815	0.9024338	3.5621538	0.6263736263736264	0.5	True
ISYNA1	0.00036971188307237396	0.0021566526512555146	-1.7417197	-3.5608106	0.09706959706959707	0.21611721611721613	True
RAPGEF2	0.00036998220786655284	0.0021574357873204103	1.2684308	3.5606186	0.2783882783882784	0.1575091575091575	True
LRATD2	0.0003716080410199424	0.0021661196655776422	1.1477219	3.559467	0.3241758241758242	0.20512820512820512	True
ST6GALNAC1	0.0003732405513112022	0.002174836068004083	1.1793603	3.5583158	0.304029304029304	0.19047619047619047	True
HPSE	0.000375427662011211	0.002186776480965375	1.8904924	3.5567803	0.19413919413919414	0.07326007326007326	True
PHF11	0.00037611358717682845	0.002189967287803384	1.0223855	3.5563006	0.3498168498168498	0.23992673992673993	True
YAP1	0.0003788690194186523	0.0022052012859334552	0.86440545	3.5543816	0.48717948717948717	0.38095238095238093	True
TRIM25	0.00038136502968337045	0.002218914695643977	1.3529816	3.5526545	0.2619047619047619	0.14835164835164835	True
CNP	0.0003831772529264923	0.0022286409923512602	1.0757459	3.551407	0.326007326007326	0.2216117216117216	True
PEX13	0.0003835965997107948	0.002230261858604566	1.173625	3.5511193	0.2948717948717949	0.18864468864468864	True
TF	0.0003890872836719335	0.002261355895388015	-2.644237	-3.547377	0.040293040293040296	0.163003663003663	True
CLTA	0.0004011637611898811	0.002330689422376535	1.3391834	3.5393171	0.8827838827838828	0.6996336996336996	True
HCG18	0.00040644583730238727	0.0023605123627946337	1.0979787	3.5358627	0.3241758241758242	0.21978021978021978	True
QTRT1	0.00041044995193692974	0.0023828867035789836	-1.101773	-3.533272	0.26556776556776557	0.38278388278388276	True
LTBR	0.00041059895769017865	0.0023828867035789836	0.75194454	3.533176	0.6153846153846154	0.521978021978022	True
TUBA1B	0.0004125406359293395	0.002393279100863402	-0.532723	-3.5319288	0.7582417582417582	0.76007326007326	True
MFSD14A	0.0004137397739098491	0.0023993577598173587	1.0141045	3.531161	0.358974358974359	0.2509157509157509	True
POLR1E	0.00041554458615426516	0.0024089431127882538	-1.6507428	-3.5300095	0.08974358974358974	0.21428571428571427	True
FLII	0.000415846102106182	0.002409809922841197	0.91651016	3.5298176	0.4139194139194139	0.315018315018315	True
PSMB10	0.0004188725199136236	0.0024264610168909396	0.85533756	3.5278986	0.48534798534798534	0.3772893772893773	True
MYO19	0.0004193282526767435	0.0024282138225674827	1.0828243	3.5276108	0.34798534798534797	0.2326007326007326	True
SPRED1	0.0004232973779784447	0.0024503030039606574	-3.2195587	-3.525116	0.02197802197802198	0.1446886446886447	True
ZNF148	0.0004246794600968053	0.0024574061459251267	0.97170055	3.5242524	0.39194139194139194	0.2765567765567766	True
ENOPH1	0.00042776585347990197	0.002473460104640352	-1.0058388	-3.5223334	0.2783882783882784	0.3956043956043956	True
STRN3	0.00042776585347990197	0.002473460104640352	1.1997875	3.5223334	0.2875457875457875	0.1794871794871795	True
HNRNPAB	0.0004311850692042727	0.0024923220095638874	0.92811406	3.5202224	0.6703296703296703	0.5402930402930403	True
SF3B5	0.0004314971689918458	0.0024932170606289045	1.0075682	3.5200305	0.76007326007326	0.6117216117216118	True
SELENBP1	0.0004357312113730286	0.0025167644285316463	-1.6838831	-3.5174398	0.09340659340659341	0.21611721611721613	True
ADNP2	0.0004366773619462211	0.002521310842555475	1.1455396	3.516864	0.30952380952380953	0.19413919413919414	True
DAZAP2	0.000442714328251311	0.0025552368672823213	0.99679476	3.513218	0.7857142857142857	0.6446886446886447	True
BTBD7	0.0004439951552373237	0.0025616969382415452	1.21107	3.5124502	0.2857142857142857	0.17399267399267399	True
RPA2	0.0004451187152574177	0.0025672452638800863	1.0534905	3.5117786	0.3443223443223443	0.23809523809523808	True
CENPN	0.00044624492860970025	0.002572798130076126	1.1535858	3.511107	0.3076923076923077	0.19230769230769232	True
BMAL1	0.0004464060331655264	0.002572798130076126	1.8350562	3.511011	0.19597069597069597	0.07509157509157509	True
FBXO11	0.00044850533834870076	0.002583957899534393	0.87315625	3.5097635	0.510989010989011	0.3974358974358974	True
GMEB1	0.0004488291249914488	0.0025848840453103596	1.350136	3.5095716	0.25274725274725274	0.1391941391941392	True
TMEM98	0.0004520790117523587	0.0026017106102844455	-1.6655034	-3.5076525	0.08974358974358974	0.21245421245421245	True
PARD6G	0.0004520790117523587	0.0026017106102844455	1.5716566	3.5076525	0.21978021978021978	0.1043956043956044	True
PSMC4	0.00045338510485877406	0.0026082804200057556	0.7881605	3.506885	0.5476190476190477	0.44505494505494503	True
TET2	0.00045469471865862334	0.0026148657106755432	1.0475113	3.5061173	0.33516483516483514	0.21978021978021978	True
UBE2M	0.00045617225336624923	0.0026224115580572452	1.0512558	3.5052538	0.32051282051282054	0.2216117216117216	True
CENPK	0.0004646299272679026	0.002670064333755924	1.426862	3.5003603	0.2454212454212454	0.12637362637362637	True
PPDPF	0.00046563450990075664	0.0026748678095929335	0.67081773	3.4997845	0.967032967032967	0.9120879120879121	True
THG1L	0.0004663053570688601	0.0026777513351418964	-1.533162	-3.4994006	0.10989010989010989	0.23076923076923078	True
BDH2	0.0004705186235216241	0.0027009676958491494	-1.3784125	-3.497002	0.1446886446886447	0.26556776556776557	True
RPL35A	0.00047102659519495873	0.0027029050549460987	0.19861305	-3.4967139	0.989010989010989	0.9578754578754579	True
SCLT1	0.0004745967471290062	0.002722406449251228	1.1431175	3.494699	0.32051282051282054	0.2087912087912088	True
TSPAN13	0.00047596343240334955	0.0027292526785872556	-1.1547465	-3.4939313	0.2564102564102564	0.3608058608058608	True
METTL17	0.0004761345259522137	0.0027292526785872556	-1.2889035	-3.4938354	0.1575091575091575	0.2783882783882784	True
TBC1D23	0.00047664815087511983	0.002731209408068314	1.1078804	3.4935474	0.32051282051282054	0.20512820512820512	True
ZBED1	0.0004769908545639707	0.0027321856933207205	1.3224672	3.4933555	0.27289377289377287	0.163003663003663	True
PNN	0.0004778486195748767	0.0027361104598626475	0.7764412	3.4928758	0.5897435897435898	0.4926739926739927	True
APOBEC3C	0.0004783639689729249	0.0027380724650056766	1.1680166	3.492588	0.29853479853479853	0.184981684981685	True
TPX2	0.0004790519079522536	0.0027410205704016533	1.6211505	3.4922042	0.22893772893772893	0.11172161172161173	True
EOLA2	0.0004793962233818552	0.0027420011261613687	1.2441945	3.4920123	0.2783882783882784	0.16666666666666666	True
EIF4E	0.0004811212656097834	0.002750875465648437	0.7864466	3.4910526	0.6098901098901099	0.49633699633699635	True
GBP6	0.0004835460528524556	0.0027637428507482635	1.3931046	3.4897094	0.6721611721611722	0.45604395604395603	True
AGFG1	0.0004838933799893429	0.00276473136566884	0.9580946	3.4895175	0.3791208791208791	0.28205128205128205	True
MAN1A2	0.00048511085817112804	0.00277068899722739	0.92391765	3.4888458	0.3974358974358974	0.29304029304029305	True
BAIAP2L2	0.00048685506909206027	0.002779646386268554	2.455239	3.4878862	0.1684981684981685	0.05311355311355311	True
ALDOC	0.0004870298114824373	0.002779646386268554	2.0208375	3.4877903	0.18864468864468864	0.07509157509157509	True
LMTK3	0.0004921228568970608	0.0028077034530776895	1.2898424	3.4850078	0.28205128205128205	0.17032967032967034	True
CELSR1	0.0004924759257613278	0.002808707123361817	1.1881669	3.4848158	0.29120879120879123	0.17216117216117216	True
RFC4	0.0004976220402541686	0.002837036119464165	1.3617115	3.4820333	0.26556776556776557	0.163003663003663	True
BOLA2	0.0005004826949861417	0.002852319600648913	-1.2477878	-3.4804978	0.1684981684981685	0.2893772893772894	True
FAM83H	0.0005022783824533636	0.00286152488458429	0.9844427	3.4795384	0.33882783882783885	0.24725274725274726	True
SERINC1	0.0005028182588919331	0.0028635716575903733	0.8990259	3.4792504	0.40476190476190477	0.31135531135531136	True
POU2F1	0.0005040800752308504	0.0028697241294691326	1.4809601	3.4785788	0.23809523809523808	0.13003663003663005	True
PRRX1	0.0005042605755093664	0.0028697241294691326	-2.6211073	-3.478483	0.029304029304029304	0.152014652014652	True
QDPR	0.0005060688954042404	0.0028789818215408077	-1.3977821	-3.4775233	0.1227106227106227	0.2509157509157509	True
HLF	0.0005071567873001225	0.0028841337308789525	-2.6931572	-3.4769478	0.03296703296703297	0.15384615384615385	True
ZNF394	0.0005073383144384358	0.0028841337308789525	1.0994672	3.4768517	0.31684981684981683	0.19963369963369965	True
SNRPA1	0.0005078832593479536	0.0028861968017784246	0.8288614	3.476564	0.532967032967033	0.4249084249084249	True
ATP5PD	0.000509156920235878	0.0028923980545825317	0.2644467	-3.4758923	0.826007326007326	0.7234432234432234	True
TPR	0.0005161231901000897	0.0029309216257295567	0.9458233	3.472246	0.6556776556776557	0.5128205128205128	True
FGD6	0.0005188974090098732	0.0029456206300936412	1.1545696	3.4708066	0.30036630036630035	0.19963369963369965	True
SYNGR2	0.0005196395445152245	0.0029487760528351874	1.2116286	3.470423	0.815018315018315	0.6446886446886447	True
OS9	0.0005198252329028287	0.0029487760528351874	0.83681244	3.470327	0.5073260073260073	0.3974358974358974	True
DLG5	0.00052094066257707	0.0029540465683689007	1.0772303	3.4697511	0.31135531135531136	0.19963369963369965	True
TIGAR	0.0005214992135602652	0.0029561566074358257	1.2699453	3.4694633	0.2783882783882784	0.1684981684981685	True
YEATS2	0.0005226179903732076	0.0029614391035634527	1.8557656	3.4688876	0.18864468864468864	0.06593406593406594	True
GTF2F2	0.000522804670506093	0.0029614391035634527	0.75080717	3.4687917	0.521978021978022	0.43956043956043955	True
CTBS	0.0005248622577162592	0.0029720325343183173	1.2103355	3.4677362	0.27472527472527475	0.16483516483516483	True
ATF6	0.0005305122811688819	0.0030029533087942246	1.0204557	3.4648576	0.34615384615384615	0.2326007326007326	True
TCP1	0.0005337390673711157	0.0030201402259703923	-0.26672745	-3.4632263	0.6666666666666666	0.6336996336996337	True
FGD5-AS1	0.0005369841339480248	0.0030374182817502434	1.1121582	3.4615953	0.3131868131868132	0.20512820512820512	True
BNIP2	0.0005396703348483402	0.0030515239511485137	0.82778746	3.4602518	0.45604395604395603	0.3608058608058608	True
CACHD1	0.0005412109224914592	0.0030591436179230984	-2.3685727	-3.4594843	0.04395604395604396	0.16483516483516483	True
SIK3	0.0005414037837838041	0.0030591436179230984	0.8091173	3.4593883	0.4908424908424908	0.3882783882783883	True
NBPF10	0.0005423690510650208	0.003063505986688958	2.5472023	3.4589086	0.1575091575091575	0.038461538461538464	True
MED21	0.0005444982856173803	0.003074437435350272	0.8205559	3.457853	0.4816849816849817	0.38644688644688646	True
CTIF	0.0005472194836083592	0.0030887023540799347	1.9146702	3.4565098	0.184981684981685	0.0641025641025641	True
MFN2	0.0005476092587688142	0.003088703236492191	1.048172	3.456318	0.3424908424908425	0.23626373626373626	True
CLN8	0.0005476092587688142	0.003088703236492191	1.2729129	3.456318	0.2673992673992674	0.1575091575091575	True
TBL1Y	0.0005493664496667578	0.003096411325796817	2.468355	3.4554543	0.16483516483516483	0.04945054945054945	True
CD40	0.0005493664496667578	0.003096411325796817	-1.0968473	-3.4554543	0.22527472527472528	0.33882783882783885	True
CRACDL	0.000550540826806485	0.0031019277928275835	2.061872	3.4548786	0.1813186813186813	0.06593406593406594	True
TRAPPC6A	0.0005509328052424158	0.003103033615317408	-1.2453858	-3.4546866	0.16117216117216118	0.2875457875457875	True
GABARAP	0.0005534870086077086	0.0031163126851829616	1.2297705	3.4534392	0.9267399267399268	0.7692307692307693	True
ASRGL1	0.0005552617600373067	0.0031251953160779185	2.4953597	3.4525757	0.16117216117216118	0.04395604395604396	True
NUCB2	0.0005562500220016735	0.003129646592915732	0.93917686	3.452096	0.5384615384615384	0.3956043956043956	True
VPS29	0.0005604186393814572	0.0031519820955633214	1.137202	3.4500809	0.6941391941391941	0.5128205128205128	True
MYD88	0.0005614154467048958	0.003156468761526994	0.96531594	3.4496012	0.3534798534798535	0.25274725274725274	True
TET3	0.0005616150062187715	0.0031564714369367677	1.2991165	3.449505	0.2619047619047619	0.15384615384615385	True
RPF2	0.0005656200964233966	0.0031767292344289594	-1.0610257	-3.447586	0.23992673992673993	0.34798534798534797	True
PFKFB2	0.0005656200964233966	0.0031767292344289594	2.0453207	3.447586	0.17399267399267399	0.054945054945054944	True
ABTB3	0.0005710691700756635	0.0032061974828433587	1.2329614	3.4449954	0.2838827838827839	0.184981684981685	True
KMT2E	0.0005714747435710609	0.0032073387820598835	0.764413	3.4448035	0.5128205128205128	0.4230769230769231	True
SNAP29	0.000572693073931784	0.0032130391674410597	0.92699945	3.4442277	0.36996336996337	0.27289377289377287	True
HRAS	0.0005733031456720693	0.003215324150912861	0.7988097	3.44394	0.5054945054945055	0.3992673992673993	True
COMMD7	0.0005745251050179001	0.00322103802689491	-1.1216364	-3.4433641	0.2216117216117216	0.3516483516483517	True
SGTA	0.0005782055495994459	0.003240526330469853	0.87800515	3.441637	0.3772893772893773	0.29120879120879123	True
CACNA2D3	0.0005790264018196728	0.003243980070972054	1.9372132	3.4412532	0.184981684981685	0.06776556776556776	True
TRAPPC1	0.0005835605166956212	0.003268227478703311	0.8747534	3.4391422	0.6666666666666666	0.5311355311355311	True
ARID1B	0.0005910513397197679	0.003309010943240438	0.96285623	3.435688	0.3626373626373626	0.2600732600732601	True
NOA1	0.0005965169402161998	0.0033384313756187247	-1.3279977	-3.4331932	0.12087912087912088	0.2454212454212454	True
CD177	0.0005986315926654261	0.0033490839455576327	4.8653975	3.4322336	0.1282051282051282	0.009157509157509158	True
HYI	0.0005992673477088695	0.0033514581297792332	-1.0747046	-3.4319458	0.2619047619047619	0.37545787545787546	True
HCCS	0.000599479405669134	0.0033514619100437656	0.8990148	3.4318497	0.3663003663003663	0.2783882783882784	True
CASP10	0.0006028818457755803	0.003369295616768356	3.4420657	3.4303145	0.13736263736263737	0.018315018315018316	True
CACNB4	0.0006054454611668244	0.0033824305097956307	-2.251934	-3.4291632	0.04945054945054945	0.1684981684981685	True
PANK3	0.0006058737154690345	0.00338363077096215	1.3409412	3.4289713	0.2454212454212454	0.13186813186813187	True
ARID1A	0.0006067310699457547	0.003387225744362655	0.98915815	3.4285874	0.3626373626373626	0.24358974358974358	True
PCLAF	0.0006069455849121459	0.0033872306401908038	1.2529585	3.4284916	0.3058608058608059	0.184981684981685	True
LEMD3	0.000607160170459897	0.0033872359263341545	1.0444391	3.4283955	0.34065934065934067	0.22344322344322345	True
UTP15	0.0006080192188895061	0.0033908352850837565	-1.865308	-3.4280117	0.06593406593406594	0.18864468864468864	True
LIMS1	0.0006097407101184324	0.0033992401402699528	0.7867051	3.4272442	0.5201465201465202	0.4139194139194139	True
AJM1	0.0006168899173500021	0.003437887395284458	-1.4074157	-3.4240777	0.13003663003663005	0.24725274725274726	True
PNPLA4	0.0006294225556340023	0.003505266814041836	1.10382	3.4186084	0.2948717948717949	0.19230769230769232	True
KCTD10	0.0006294225556340023	0.003505266814041836	1.4141943	3.4186084	0.2326007326007326	0.11721611721611722	True
TMEM41B	0.0006305331354109079	0.003510218701523857	1.0445199	3.4181285	0.33882783882783885	0.2326007326007326	True
POLR2B	0.0006325367741253136	0.0035201370845057375	1.074681	3.417265	0.326007326007326	0.2326007326007326	True
CD274	0.0006329828307788856	0.0035213834322804323	3.0077877	3.417073	0.14285714285714285	0.023809523809523808	True
EMP3	0.0006349937091816649	0.0035313312027622926	-1.7532101	-3.4162095	0.09340659340659341	0.20695970695970695	True
SUMF2	0.0006370105287474691	0.0035413050256981496	-1.0608047	-3.415346	0.23809523809523808	0.3498168498168498	True
SPCS2	0.0006379088042339469	0.0035450557627512186	0.84673774	3.414962	0.6868131868131868	0.5677655677655677	True
SNHG17	0.0006397088910481797	0.0035538137587837735	-0.9057771	-3.4141946	0.32783882783882784	0.43223443223443225	True
STYK1	0.0006401596504157212	0.0035550722442526305	2.6616678	3.4140027	0.15567765567765568	0.040293040293040296	True
PUM3	0.0006408363434334201	0.003557584112442884	-0.9650284	-3.4137146	0.304029304029304	0.41208791208791207	True
PRAG1	0.0006435497743929861	0.0035713971554080484	1.3252112	3.4125633	0.25274725274725274	0.13736263736263737	True
TNFRSF1A	0.0006476399634119541	0.003592838215499137	0.7759947	3.4108362	0.5183150183150184	0.4230769230769231	True
SEMA7A	0.0006496941122341759	0.0036017133389765242	2.5246234	3.4099727	0.15384615384615385	0.0347985347985348	True
DNM1L	0.0006496941122341759	0.0036017133389765242	0.8897434	3.4099727	0.3772893772893773	0.2857142857142857	True
AAK1	0.0006540505623688105	0.0036245968774405767	1.0984719	3.4081495	0.29853479853479853	0.1813186813186813	True
NOPCHAP1	0.0006547409010601008	0.0036271547820782317	-1.2275848	-3.4078617	0.15384615384615385	0.2783882783882784	True
RAB13	0.0006556624067080504	0.0036309910787132864	1.0450264	3.4074779	0.7252747252747253	0.5586080586080586	True
CD2BP2	0.0006565851183161276	0.0036348313725217186	0.9867096	3.407094	0.34065934065934067	0.24175824175824176	True
CCDC137	0.0006588971828795468	0.003646357708396235	1.0255347	3.4061344	0.32051282051282054	0.2087912087912088	True
ISOC1	0.000664243692365908	0.003674662855010981	-1.1207945	-3.4039276	0.21794871794871795	0.3315018315018315	True
SCAMP3	0.0006696305170211027	0.003703171205918934	0.8876322	3.4017205	0.43223443223443225	0.32967032967032966	True
PHACTR2	0.000670100850922411	0.0037044801225156296	1.0095379	3.4015288	0.3498168498168498	0.2509157509157509	True
ZFR2	0.0006712780297325955	0.0037096943748380277	2.411834	3.401049	0.15567765567765568	0.0347985347985348	True
LINC00887	0.0006722211567514942	0.003713612000102767	3.7413464	3.400665	0.1336996336996337	0.016483516483516484	True
STK3	0.0006771928167799524	0.003739774333001096	0.8808975	3.3986502	0.4413919413919414	0.32783882783882784	True
CASP7	0.0006793339742195436	0.0037502925352544793	1.4200568	3.3977866	0.23809523809523808	0.13186813186813187	True
ODF2L	0.000683635181707335	0.0037727239143647046	1.0333837	3.3960595	0.3315018315018315	0.22527472527472528	True
PIGX	0.0006850745337066815	0.0037793516812524132	0.9023088	3.3954837	0.4010989010989011	0.31684981684981683	True
ZBTB11	0.0006853146993925019	0.003779361585693259	1.1959759	3.3953876	0.2802197802197802	0.18315018315018314	True
MMADHC	0.0006865167021580932	0.003784673961306178	0.92357254	3.394908	0.6666666666666666	0.5347985347985348	True
PALMD	0.0006877206642875847	0.003789993441876836	-1.3745236	-3.3944283	0.13553113553113552	0.2509157509157509	True
GPAT4	0.0006889265886973269	0.003795320036065364	1.3499453	3.3939486	0.24725274725274726	0.13736263736263737	True
TLK1	0.0006891680093098144	0.003795331291284164	1.0680543	3.3938525	0.31868131868131866	0.2087912087912088	True
TSR2	0.000692798767370986	0.0038140015474538136	0.90628076	3.3924131	0.39377289377289376	0.30036630036630035	True
ATG2A	0.0006971791419592848	0.003836784205402451	1.2510971	3.390686	0.2619047619047619	0.14835164835164835	True
IQCB1	0.000698156047578726	0.003840827249951666	1.1615926	3.3903022	0.2948717948717949	0.19230769230769232	True
UTP4	0.0006984004726765616	0.0038408392279871257	-1.1837583	-3.3902063	0.18681318681318682	0.304029304029304	True
SLC44A2	0.0007020764053129738	0.0038597161602764215	0.9131146	3.388767	0.39377289377289376	0.2838827838827839	True
SH3PXD2B	0.0007033057062138073	0.0038651341324159147	1.3991147	3.3882873	0.23443223443223443	0.1227106227106227	True
ZCCHC10	0.0007042905867567033	0.003869205562379602	0.9259467	3.3879035	0.3553113553113553	0.2600732600732601	True
DOCK1	0.0007045370070656498	0.003869218651550356	0.88344705	3.3878074	0.38278388278388276	0.2875457875457875	True
NDUFA5	0.0007087384296130647	0.003890944529610506	-0.7792177	-3.3861763	0.46153846153846156	0.5402930402930403	True
GTPBP2	0.000709730377202515	0.0038950415820511856	1.9005808	3.3857925	0.18315018315018314	0.0695970695970696	True
GPR137B	0.0007152091866239016	0.003923751437343239	1.4839346	3.3836815	0.22527472527472528	0.11172161172161173	True
SLC10A3	0.0007154591546495753	0.003923765097533385	0.927592	3.3835855	0.3901098901098901	0.28205128205128205	True
DNAJC5	0.0007187161341214329	0.003940264283020511	0.9119392	3.382338	0.3553113553113553	0.2564102564102564	True
EVA1C	0.0007222390521432445	0.003958209530498148	-0.9605583	-3.3809948	0.3058608058608059	0.40293040293040294	True
SYPL1	0.0007419035513791621	0.004064575261615969	0.8981864	3.3736064	0.7765567765567766	0.6465201465201466	True
MUC21	0.0007510053477764941	0.004113018925387328	2.0554292	3.370248	0.1794871794871795	0.06043956043956044	True
TIMM17A	0.0007538872591432567	0.00412737655169763	0.76932186	3.3691926	0.5402930402930403	0.4432234432234432	True
TIMP3	0.0007559896412652009	0.004137457977997846	-4.4269996	-3.368425	0.009157509157509158	0.12637362637362637	True
PSME1	0.0007610046374174459	0.004163467400363562	1.0933077	3.366602	0.8443223443223443	0.6959706959706959	True
MBD4	0.0007625947267001057	0.004169289445458681	1.0010512	3.3660262	0.34615384615384615	0.24725274725274726	True
KMT5B	0.0007625947267001057	0.004169289445458681	1.1176972	3.3660262	0.2948717948717949	0.1813186813186813	True
AMOTL2	0.0007684514842267699	0.00419986152444517	0.9474876	3.3639152	0.38644688644688646	0.2857142857142857	True
ACAD9	0.0007738120205595372	0.004226245120899573	1.0497396	3.3619962	0.3076923076923077	0.20695970695970695	True
MBD6	0.0007738120205595372	0.004226245120899573	1.2678732	3.3619962	0.25824175824175827	0.15018315018315018	True
KIFC1	0.0007748882849638669	0.004230665894663261	1.8049586	3.3616123	0.19597069597069597	0.08424908424908426	True
EXT1	0.0007794779302829485	0.004254259065279225	0.8341014	3.359981	0.5439560439560439	0.45054945054945056	True
EGR1	0.000785454932836311	0.004285405354480286	-0.48932818	-3.35787	0.6758241758241759	0.6428571428571429	True
ETS2	0.0007928484837487048	0.004324256178134061	1.5112479	3.3552794	0.8754578754578755	0.663003663003663	True
LAMB2	0.0007961551955191924	0.00434079801408418	-2.1022258	-3.3541281	0.045787545787545784	0.16483516483516483	True
MPZL1	0.0007975367659266907	0.004346835828039767	0.80136627	3.3536482	0.4652014652014652	0.36996336996337	True
PSME4	0.0007983667758095934	0.00434986434036464	0.75955164	3.3533604	0.4652014652014652	0.38278388278388276	True
NDUFA1	0.0008008616178196379	0.004361958416533961	0.29788104	-3.3524969	0.8333333333333334	0.7380952380952381	True
TNS1	0.0008036421489078679	0.004375599680952694	-3.4338253	-3.3515372	0.016483516483516484	0.1336996336996337	True
DCAF13	0.0008044780535169884	0.004378647284075473	-1.0739911	-3.3512495	0.25457875457875456	0.3626373626373626	True
DCUN1D5	0.0008075499448828322	0.004393858742662082	-0.9016201	-3.350194	0.3424908424908425	0.4413919413919414	True
AASDHPPT	0.0008111943939166674	0.004412173967598203	-1.2997298	-3.3489466	0.15018315018315018	0.2619047619047619	True
LYPLA2	0.0008236429989631363	0.004478346964526929	0.7870589	3.3447247	0.5164835164835165	0.41208791208791207	True
SH3TC1	0.0008276409364509977	0.004498542011460599	1.5311482	3.3433814	0.21611721611721613	0.10256410256410256	True
CCDC34	0.000828213537747466	0.004500111597322163	1.1752324	3.3431895	0.2857142857142857	0.1813186813186813	True
TRIM27	0.0008319444132415757	0.004518834762571148	-1.271031	-3.341942	0.1391941391941392	0.2600732600732601	True
LIPE-AS1	0.000833383512066447	0.004525101227333396	1.5446737	3.3414621	0.21062271062271062	0.09523809523809523	True
FAM53C	0.0008394529795149992	0.004556496744337663	1.1337582	3.3394473	0.2857142857142857	0.17399267399267399	True
FARSB	0.0008411946288947103	0.004564387693745938	-1.2729124	-3.3388715	0.16483516483516483	0.28205128205128205	True
ACAT1	0.0008432307889977725	0.004573870735395034	-1.4210745	-3.3381999	0.11721611721611722	0.23076923076923078	True
PGLS	0.0008467319878381442	0.004591291267843289	0.8893904	3.3370483	0.6978021978021978	0.575091575091575	True
MRPL4	0.0008470243621785155	0.004591306414475338	-0.58315015	-3.3369524	0.521978021978022	0.5512820512820513	True
SMC2	0.0008505401652414431	0.004608788215961408	1.013879	3.3358011	0.3333333333333333	0.21978021978021978	True
ING5	0.0008514212282232164	0.0046119861884110335	-1.6051694	-3.335513	0.09523809523809523	0.21062271062271062	True
CCDC86	0.000853774869298257	0.00462315592647673	-1.1231881	-3.3347456	0.1813186813186813	0.30036630036630035	True
GAB1	0.0008561345430045873	0.004634350692843199	1.2906706	3.333978	0.24175824175824176	0.1282051282051282	True
PPP1R12A	0.0008614659385681072	0.00466161858566462	0.84647536	3.3322508	0.5018315018315018	0.39194139194139194	True
AGPAT2	0.0008668281063800983	0.004689034331851402	0.8508679	3.3305237	0.489010989010989	0.3882783882783883	True
GBF1	0.0008692212118055336	0.004700375959473648	1.1251988	3.329756	0.29304029304029305	0.19413919413919414	True
CASP4	0.000870720011937116	0.004706875482189899	0.78881997	3.3292763	0.43223443223443225	0.35714285714285715	True
ADORA2B	0.0008740258106934511	0.004723135388052034	-1.2151549	-3.3282208	0.17582417582417584	0.2857142857142857	True
ISCU	0.0008791576677031492	0.004749248661476467	0.818603	3.3265896	0.6428571428571429	0.5274725274725275	True
CPE	0.0008800661841632089	0.0047525372445189635	1.8120152	3.3263016	0.1813186813186813	0.06227106227106227	True
PYM1	0.0008944137197668697	0.004828372327852816	0.81568277	3.321792	0.41025641025641024	0.315018315018315	True
KIF2A	0.000899038164115649	0.004851684850937241	0.8505059	3.3203526	0.4175824175824176	0.326007326007326	True
OSBPL1A	0.0009121047699356309	0.004920524371326788	-1.3933991	-3.3163226	0.12454212454212454	0.23992673992673993	True
TLCD3A	0.0009124180138758143	0.004920540003401712	0.9080487	3.3162267	0.36446886446886445	0.2765567765567766	True
FLG	0.0009139857295115281	0.004927318511188466	5.3268943	3.3157468	0.12087912087912088	0.005494505494505495	True
OGDH	0.0009158702831410988	0.004935799911353542	0.7978683	3.3151712	0.4597069597069597	0.36813186813186816	True
SNRPF	0.000931715503876695	0.005019486685003398	0.08686113	-3.3103735	0.7509157509157509	0.6684981684981685	True
CARS1	0.0009329940312268113	0.005024667243580534	0.94682014	3.3099897	0.36813186813186816	0.2802197802197802	True
CRLF3	0.0009400550340628649	0.0050609754040973585	1.2257229	3.3078787	0.2564102564102564	0.15384615384615385	True
AVPI1	0.0009523680308453915	0.005123785249085064	0.9465826	3.3042326	0.36996336996337	0.2783882783882784	True
ACOT7	0.0009523680308453915	0.005123785249085064	0.83673376	3.3042326	0.39377289377289376	0.2948717948717949	True
RERE	0.0009539992373378155	0.005130820185885707	0.87032205	3.3037527	0.38644688644688646	0.2802197802197802	True
TMED1	0.0009559601010215931	0.005139622720141525	1.11435	3.303177	0.29120879120879123	0.1813186813186813	True
RNF169	0.000956614551378569	0.005141397868510919	1.3326275	3.3029852	0.24175824175824176	0.13003663003663005	True
TTC39B	0.0009582524932548576	0.005148455872773895	1.2876165	3.3025055	0.23809523809523808	0.1227106227106227	True
LSM14A	0.0009602214522075384	0.005155540509566719	0.7472373	3.3019297	0.5091575091575091	0.4157509157509158	True
MARCHF6	0.0009602214522075384	0.005155540509566719	0.8549935	3.3019297	0.4084249084249084	0.3076923076923077	True
NCAPH2	0.0009671423547877268	0.005190941785768249	1.2397441	3.2999146	0.26556776556776557	0.17216117216117216	True
ARFGEF1	0.0009694595691844297	0.005201618094558083	0.93845695	3.299243	0.3553113553113553	0.2600732600732601	True
B4GALNT3	0.0009701225741885283	0.00520341455133935	1.1421386	3.299051	0.28205128205128205	0.1813186813186813	True
ENSG00000290977	0.000974775379551518	0.005226602517006871	-2.8671596	-3.2977078	0.040293040293040296	0.152014652014652	True
STXBP6	0.0009841430456589294	0.005275046649399029	-4.642378	-3.295021	0.005494505494505495	0.12087912087912088	True
HIF1A-AS3	0.0009861612169624401	0.005284077761047478	2.7660022	3.2944453	0.14652014652014653	0.0347985347985348	True
WNK1	0.000988183219700371	0.005293123293361277	0.8215496	3.2938697	0.4413919413919414	0.33882783882783885	True
ALDH4A1	0.000991561756499248	0.005309426426644909	-1.3690153	-3.29291	0.12454212454212454	0.23809523809523808	True
ETV4	0.001009303194767117	0.005402600321753086	-1.8198223	-3.2879205	0.06593406593406594	0.1813186813186813	True
IBTK	0.001013438887343837	0.005421095802203738	1.0440509	3.2867692	0.31135531135531136	0.21245421245421245	True
RANBP1	0.001013784235479917	0.005421095802203738	0.8428546	3.286673	0.684981684981685	0.5695970695970696	True
WASHC5	0.001013784235479917	0.005421095802203738	1.1561961	3.286673	0.2692307692307692	0.15934065934065933	True
ENSG00000291136	0.0010172437130340905	0.005437760981171782	1.0877886	3.2857137	0.30952380952380953	0.21428571428571427	True
PHF13	0.0010228016121164316	0.005465628432796099	1.5646601	3.2841785	0.20146520146520147	0.08791208791208792	True
MRPL36	0.001028387605000761	0.005493627182374348	0.76314265	3.282643	0.608058608058608	0.5054945054945055	True
SUGT1	0.0010287376652948457	0.005493646238885073	-0.8609505	-3.2825472	0.39194139194139194	0.47802197802197804	True
ESCO1	0.001039997992580174	0.005551908475541636	1.1439601	3.2794766	0.27472527472527475	0.17399267399267399	True
IMPA2	0.001042121959478328	0.005561374509434161	1.036668	3.2789009	0.32051282051282054	0.22344322344322345	True
ILF3	0.0010456708260156902	0.005578435715504296	0.78851926	3.2779415	0.575091575091575	0.4706959706959707	True
NDUFC1	0.0010460263270291648	0.005578455235468352	1.1388478	3.2778454	0.8663003663003663	0.706959706959707	True
YY1	0.0010474494496949362	0.005584166450878687	0.72965	3.2774618	0.5586080586080586	0.4542124542124542	True
IRF2BPL	0.0010478055101739154	0.005584187013044514	-2.0336146	-3.2773657	0.056776556776556776	0.17032967032967034	True
MFSD11	0.001051015097818797	0.005599410072552765	1.0966852	3.2765021	0.3021978021978022	0.19963369963369965	True
FAS	0.001052802130256069	0.005607046615791055	-1.2776369	-3.2760224	0.13553113553113552	0.2509157509157509	True
GDA	0.0010538756987037371	0.005610879517443839	1.926188	3.2757344	0.17582417582417584	0.06227106227106227	True
ANKRD10	0.0010596185232534022	0.005639560821142226	-0.9794847	-3.2741992	0.2838827838827839	0.39194139194139194	True
IMMP1L	0.0010639446264058936	0.005660685252236726	-1.2740141	-3.273048	0.13736263736263737	0.25457875457875456	True
LINC01605	0.0010762908099262477	0.005724451791808339	1.1306521	3.2697854	0.2765567765567766	0.163003663003663	True
UBC	0.0010821465155252863	0.005753666332546417	0.27462316	-3.2682502	0.9798534798534798	0.9102564102564102	True
PSMD3	0.0010958008755182847	0.005824312062132887	0.6828761	3.2647	0.5512820512820513	0.4597069597069597	True
KDM7A	0.0011021277699003631	0.005855977142014162	0.9066796	3.2630687	0.3608058608058608	0.27289377289377287	True
POLB	0.001109238970767593	0.005891786894981637	0.915301	3.2612457	0.3553113553113553	0.2600732600732601	True
SON	0.0011122458340370503	0.005903802376517386	0.9563275	3.260478	0.7802197802197802	0.6428571428571429	True
FST	0.0011122458340370503	0.005903802376517386	-1.3961078	-3.260478	0.13003663003663005	0.24175824175824176	True
SLC35F2	0.0011182821828424772	0.0059338567633759965	-1.6511711	-3.2589428	0.09157509157509157	0.20146520146520147	True
SERPINH1	0.0011289187304646012	0.005986289789804766	-1.5401691	-3.256256	0.1227106227106227	0.2271062271062271	True
LIMK2	0.0011289187304646012	0.005986289789804766	0.9721238	3.256256	0.32234432234432236	0.22527472527472528	True
CYBRD1	0.0011350386727542062	0.006016729574228666	-3.5778108	-3.254721	0.014652014652014652	0.1282051282051282	True
TFCP2L1	0.0011404187655261427	0.006043228451676802	-1.602097	-3.2533774	0.09523809523809523	0.2087912087912088	True
XG	0.001143503678278221	0.006057551225894151	1.2637843	3.25261	0.2673992673992674	0.17216117216117216	True
DERL1	0.0011465963029946883	0.006071905271870669	0.85744053	3.2518423	0.39377289377289376	0.2875457875457875	True
EPB41L4A	0.0011535829959295628	0.006104825901356214	1.3879498	3.2501152	0.2271062271062271	0.11904761904761904	True
ITM2C	0.0011535829959295628	0.006104825901356214	-1.711409	-3.2501152	0.07326007326007326	0.18864468864468864	True
ING2	0.0011582626286846835	0.006127545538136689	0.93343496	3.2489636	0.33516483516483514	0.24358974358974358	True
BNC2	0.0011613921241538008	0.006142052077537862	-29.144821	-3.2481961	0.0	0.11355311355311355	True
LRP11	0.001166101021847564	0.0061648988667532935	1.163746	3.2470446	0.27106227106227104	0.17399267399267399	True
LNX1	0.0011684620813554065	0.006175322099963323	1.3533516	3.246469	0.2490842490842491	0.15384615384615385	True
SYNGR3	0.0011763642227261136	0.006215013246025502	3.223449	3.2445498	0.13186813186813187	0.018315018315018316	True
DDX60L	0.0011819250719310498	0.006242312463513255	4.3203464	3.2432065	0.12087912087912088	0.007326007326007326	True
DHX15	0.001183916968705918	0.006250750429181595	0.72464347	3.2427268	0.532967032967033	0.4468864468864469	True
KLHL7	0.0011919156124598203	0.006290886163631974	1.0775578	3.2408078	0.2875457875457875	0.19230769230769232	True
ATP13A2	0.001194726912487309	0.006303625689679296	1.5944483	3.240136	0.1978021978021978	0.08974358974358974	True
CDC5L	0.0012048173534293972	0.006354750212449465	0.864638	3.2377372	0.4084249084249084	0.3058608058608059	True
TMED10	0.0012117237587487906	0.00638905227634256	1.0124177	3.236106	0.7692307692307693	0.6208791208791209	True
RAC3	0.0012149864694281517	0.006404125822068931	-1.6914109	-3.2353384	0.07326007326007326	0.18681318681318682	True
STEAP4	0.0012264699670800764	0.0064625062572464635	3.3104832	3.2326517	0.13553113553113552	0.02564102564102564	True
DST	0.0012297693304913519	0.006477738450146307	-0.9878361	-3.231884	0.36996336996337	0.4139194139194139	True
SNX8	0.0012314220843400942	0.006484289985789503	1.4078568	3.2315004	0.2271062271062271	0.12454212454212454	True
RTRAF	0.0012372228908079028	0.006512672288764707	-0.09853407	-3.230157	0.6758241758241759	0.6355311355311355	True
ZNRD2	0.0012430489228148955	0.006538998231994084	0.8423741	3.2288136	0.45054945054945056	0.3516483516483517	True
TBC1D4	0.0012430489228148955	0.006538998231994084	-2.1501312	-3.2288136	0.04395604395604396	0.1575091575091575	True
IPO7	0.0012451357807307783	0.006547803583245933	-0.8605031	-3.2283337	0.41025641025641024	0.5	True
UHMK1	0.0012455535403344173	0.006547828707560407	0.91233397	3.2282379	0.3608058608058608	0.2509157509157509	True
ENSG00000291015	0.0012497382607126787	0.006567650024394935	1.5948083	3.2272782	0.19413919413919414	0.08241758241758242	True
SP140L	0.0012573034883214009	0.006605217629998612	1.5221555	3.2255511	0.21611721611721613	0.11172161172161173	True
UBE2E3	0.001258990382019212	0.006611888872777279	0.75225437	3.2251673	0.5732600732600732	0.47619047619047616	True
GRIPAP1	0.0012623704400273055	0.006627444810143354	1.2973882	3.2243998	0.24175824175824176	0.1336996336996337	True
MED26	0.001263640120319648	0.006631914633455154	2.0121937	3.2241118	0.16666666666666666	0.056776556776556776	True
ANKRD65	0.0012661830186605203	0.006643061469511102	1.9566026	3.2235363	0.17032967032967034	0.06043956043956044	True
NFIA	0.0012708572729284249	0.006665379445014944	-0.807149	-3.2224808	0.39194139194139194	0.48534798534798534	True
DIS3	0.0012858360878710907	0.006741710044046343	1.0048921	3.2191224	0.3058608058608059	0.21794871794871795	True
SPARC	0.001295334575946313	0.00678926601706737	-2.8200526	-3.2170115	0.020146520146520148	0.1336996336996337	True
GPR157	0.0012975023355100118	0.006798380545112768	1.3917979	3.2165315	0.2271062271062271	0.11904761904761904	True
ARPC4	0.001304025719800096	0.006830303200340443	0.73380274	3.2150924	0.6025641025641025	0.4945054945054945	True
RCC1L	0.0013136481166288367	0.00687843160143666	1.1561466	3.2129815	0.26556776556776557	0.16666666666666666	True
AKR1C1	0.0013158441433849075	0.006887655626730839	1.1550626	3.2125015	0.2857142857142857	0.17582417582417584	True
MID1	0.0013184838470396342	0.006899195179806403	0.91470873	3.211926	0.3956043956043956	0.2783882783882784	True
MELTF	0.0013348702923185883	0.006982635593768135	1.8578624	3.2083757	0.17399267399267399	0.0641025641025641	True
ACO2	0.0013370990317392412	0.00699198718609026	0.70613414	3.2078958	0.5183150183150184	0.4358974358974359	True
OSBPL11	0.0013406721569095572	0.007008360385031662	1.5447037	3.2071283	0.20512820512820512	0.09706959706959707	True
HSD17B8	0.0013496435450283553	0.007052932895987005	-0.97178435	-3.2052093	0.29853479853479853	0.3992673992673993	True
TMED7	0.0013550529275936573	0.007078867929817937	0.79256874	3.2040577	0.41025641025641024	0.3131868131868132	True
CGGBP1	0.001356860494823506	0.007085976003104969	0.7277762	3.2036738	0.43223443223443225	0.3516483516483517	True
KLHL18	0.0013600290903737259	0.007100184796797967	1.0892725	3.2030022	0.27106227106227104	0.1684981684981685	True
SFPQ	0.001361842779447006	0.0071073131231508485	1.0976449	3.2026184	0.76007326007326	0.6007326007326007	True
B4GALT1	0.0013632045100529398	0.007112078811085673	0.80582994	3.2023306	0.5073260073260073	0.40293040293040294	True
RPUSD4	0.0013654768523498606	0.007121590623028632	-1.5518233	-3.201851	0.08974358974358974	0.2032967032967033	True
ABO	0.0013736862439635471	0.007159696054583182	1.415177	3.2001238	0.22527472527472528	0.11904761904761904	True
NDUFS4	0.0013736862439635471	0.007159696054583182	-0.63586575	-3.2001238	0.5238095238095238	0.5787545787545788	True
CAMLG	0.0013814813327009498	0.007197958110408662	-0.88614684	-3.1984925	0.31868131868131866	0.4139194139194139	True
IGLV2-23	0.0013851637074328283	0.007214773515554366	-4.2318816	-3.1977248	0.009157509157509158	0.12087912087912088	True
HEXIM1	0.001393018827649909	0.007253304930177113	1.0076815	3.1960936	0.31684981684981683	0.21978021978021978	True
RPS4Y1	0.0013939456551067158	0.007255747984805312	0.918193	3.1959019	0.86996336996337	0.7875457875457875	True
IGBP1	0.0013971940310633384	0.007270269564328595	-0.70233965	-3.19523	0.46703296703296704	0.5384615384615384	True
TCF7L2	0.0013976586541669847	0.007270301168575309	0.9327125	3.1951342	0.36813186813186816	0.26373626373626374	True
ESYT2	0.001402778919804794	0.00729454239865694	0.8336687	3.1940787	0.3992673992673993	0.3058608058608059	True
YKT6	0.001403245255115579	0.007294574924543445	0.8306331	3.1939826	0.38461538461538464	0.2967032967032967	True
KDM5C	0.0014079164764748088	0.007316458778927595	1.1183779	3.1930232	0.2765567765567766	0.184981684981685	True
PHKG2	0.0014201288323608952	0.007377504140590431	0.9360761	3.1905284	0.32967032967032966	0.24358974358974358	True
SUPT7L	0.001420600482863025	0.007377537063803885	1.3625191	3.1904325	0.23443223443223443	0.13736263736263737	True
MPLKIP	0.0014234334198603919	0.007389828707231995	0.74208736	3.1898568	0.5238095238095238	0.43223443223443225	True
PLEKHA5	0.00143672278473317	0.0074563796242043895	0.82287264	3.18717	0.3663003663003663	0.2857142857142857	True
TMEM9B	0.0014443679621106958	0.007493604070440144	0.62446076	3.1856349	0.5146520146520146	0.44505494505494503	True
VRK3	0.0014472445580995595	0.007506072119289668	1.354003	3.185059	0.22893772893772893	0.1282051282051282	True
SUMO1	0.0014583204957837874	0.0075610436431170535	0.9437952	3.1828523	0.7545787545787546	0.6117216117216118	True
CALCOCO2	0.001465100564773238	0.007593713453572961	0.7682615	3.1815088	0.4633699633699634	0.3626373626373626	True
RIGI	0.001466557210919598	0.007598779274225564	2.1142871	3.181221	0.15934065934065933	0.05128205128205128	True
HR	0.0014675290496839386	0.007601330637941472	1.2142357	3.181029	0.25274725274725274	0.152014652014652	True
IPO13	0.0014704481279684443	0.007613963118530269	1.6690042	3.1804533	0.184981684981685	0.07692307692307693	True
ZCCHC17	0.001491525278774554	0.007720578940571517	0.86368805	3.1763275	0.37545787545787546	0.2802197802197802	True
MPHOSPH10	0.0014925123528386221	0.007723166891075833	-1.0397536	-3.1761355	0.22527472527472528	0.336996336996337	True
DGCR6L	0.001493006115533753	0.0077232012925897734	0.7205654	3.1760395	0.4725274725274725	0.3956043956043956	True
ARL4A	0.001493994092456756	0.007725791368526375	-1.1509191	-3.1758475	0.2032967032967033	0.30036630036630035	True
ZNF430	0.0015044042784734847	0.007777088306226639	1.0878036	3.1738327	0.2838827838827839	0.18315018315018314	True
UHRF1	0.0015068927240618176	0.007787413344198213	1.827769	3.173353	0.184981684981685	0.08058608058608059	True
RAET1G	0.0015173856587748964	0.007839084268450956	1.9299237	3.1713378	0.17032967032967034	0.0641025641025641	True
UBE2W	0.0015188901316372158	0.007844300663553114	0.9923975	3.17105	0.30952380952380953	0.20512820512820512	True
SPAG1	0.0015264331275179218	0.007880689429109949	1.7156227	3.1696107	0.184981684981685	0.07875457875457875	True
MRPL45	0.0015345170086186743	0.007919846084521185	-1.1560183	-3.1680753	0.15934065934065933	0.27106227106227104	True
CFAP20DC	0.0015360371189996754	0.007925111787093996	1.4393836	3.1677876	0.21428571428571427	0.10989010989010989	True
SNHG25	0.0015456967359746287	0.007972355806401347	-1.1591592	-3.1659644	0.17399267399267399	0.2802197802197802	True
SMS	0.0015497806544868193	0.007990820252646672	0.78510875	3.165197	0.5677655677655677	0.47435897435897434	True
SMIM14	0.0015513146840432559	0.007993530814269035	0.8323148	3.164909	0.42124542124542125	0.3076923076923077	True
EIF3A	0.0015513146840432559	0.007993530814269035	1.0074378	3.164909	0.7142857142857143	0.5659340659340659	True
TRIM2	0.0015523381471259543	0.007996205757856402	1.3418471	3.1647172	0.2216117216117216	0.11172161172161173	True
PRR14L	0.001554386938928855	0.008004158790749267	1.0555944	3.1643333	0.27289377289377287	0.1684981684981685	True
SMC1B	0.0015559251665529655	0.008009478414187424	2.164717	3.1640453	0.152014652014652	0.038461538461538464	True
KCTD3	0.001562607031225829	0.008041264031186471	1.2464921	3.162798	0.2509157509157509	0.15384615384615385	True
EFCAB14	0.0015636373524588654	0.00804395529631256	0.8178293	3.162606	0.3791208791208791	0.29120879120879123	True
MOB4	0.001568798348180763	0.008067887710154395	0.7158149	3.1616466	0.49633699633699635	0.40293040293040294	True
ARF5	0.0015698324276310904	0.008070587918317426	1.0096365	3.1614547	0.8424908424908425	0.6978021978021978	True
NCOR1	0.0015750122452538801	0.00809459291685584	0.67767864	3.160495	0.554945054945055	0.45787545787545786	True
TULP4	0.001581248796527841	0.00812401155831138	1.0528482	3.1593437	0.2857142857142857	0.18315018315018314	True
PRRG2	0.0015822904294453756	0.008126729756675229	1.260706	3.1591518	0.22893772893772893	0.12087912087912088	True
S100A7	0.0015828114827667573	0.008126773335254836	1.1611276	3.159056	0.40476190476190477	0.2619047619047619	True
NBPF26	0.0015848972761417083	0.00813484827232981	1.0898696	3.158672	0.2765567765567766	0.1813186813186813	True
BRD1	0.0015885535045326487	0.00815097599170393	1.2330265	3.1580005	0.23626373626373626	0.13186813186813187	True
B4GALT3	0.001593265779392451	0.008172510168963866	0.8962354	3.157137	0.3608058608058608	0.26556776556776557	True
NDN	0.0015985167305352364	0.008196792614047922	-3.77631	-3.1561773	0.01282051282051282	0.1227106227106227	True
PUM2	0.0016000951195328935	0.00820223346918656	0.7647859	3.1558895	0.43223443223443225	0.3443223443223443	True
DLG3	0.0016090664551760075	0.008245555477315966	1.1856421	3.1542583	0.25457875457875456	0.15934065934065933	True
KDM4B	0.0016122438470797444	0.00825916839917588	1.1726174	3.1536825	0.2619047619047619	0.163003663003663	True
ENSG00000289152	0.0016191480175260856	0.008291857822311397	-1.992595	-3.152435	0.054945054945054944	0.16483516483516483	True
ANKRD13A	0.001621810705780923	0.00830281199230111	1.4740897	3.1519554	0.21062271062271062	0.10805860805860806	True
MTCH1	0.0016250112511768714	0.008316511745451676	0.7553293	3.1513796	0.6941391941391941	0.5879120879120879	True
BPHL	0.0016319657173560736	0.008349408340974685	-1.5227239	-3.1501322	0.10256410256410256	0.21062271062271062	True
MTRES1	0.0016378716480297663	0.008376920961132885	-1.6835458	-3.1490767	0.07142857142857142	0.184981684981685	True
COA6	0.0016416402014655036	0.008393487711781864	0.61239743	3.148405	0.5494505494505495	0.4816849816849817	True
PMF1	0.0016437972414460084	0.008401806983599762	0.74884146	3.1480212	0.45604395604395603	0.36996336996337	True
TCF19	0.0016459568892376658	0.00841013421813187	1.440851	3.1476374	0.21978021978021978	0.12087912087912088	True
NOP56	0.0016492012567717285	0.008423996754547601	-0.8200109	-3.1470618	0.3626373626373626	0.44505494505494503	True
NR2F6	0.0016502840195941277	0.008426812602468565	1.1860162	3.14687	0.2509157509157509	0.15384615384615385	True
EXOC5	0.0016519093903395261	0.008432396453262455	1.0302482	3.146582	0.2802197802197802	0.184981684981685	True
HAP1	0.0016546216152408407	0.008443522919099944	2.5699532	3.1461022	0.14285714285714285	0.0347985347985348	True
HS6ST2	0.0016557076520190245	0.008446346468070024	1.5638459	3.1459103	0.20146520146520147	0.10073260073260074	True
HSD17B2	0.0016567943446552903	0.0084491715453553	-3.052971	-3.1457183	0.02564102564102564	0.1336996336996337	True
NDUFS7	0.0016578816935056582	0.008451998151296531	1.1798834	3.1455264	0.7985347985347986	0.6208791208791209	True
EMC8	0.0016819701130949831	0.008572046333372213	0.7921245	3.1413045	0.3882783882783883	0.3131868131868132	True
CEBPD	0.0016841758587492165	0.00858052964025348	1.040313	3.1409209	0.6941391941391941	0.5183150183150184	True
UBL5	0.0016847277107809096	0.008580583955808328	1.1721427	3.1408248	0.9194139194139194	0.7619047619047619	True
PDLIM1	0.0016863842650801457	0.00858626285255161	0.20378172	-3.140537	0.8278388278388278	0.7435897435897436	True
USP38	0.001689148518963835	0.008597576169557497	0.98957133	3.140057	0.28205128205128205	0.1684981684981685	True
UQCRH	0.0016913629223650353	0.008606084446116057	0.57826495	-3.1396735	0.9322344322344323	0.826007326007326	True
HNMT	0.0016963550968264011	0.008628716734097718	-2.250807	-3.13881	0.054945054945054944	0.15934065934065933	True
G0S2	0.001698022164493078	0.008631658037203511	-4.064979	-3.138522	0.009157509157509158	0.11904761904761904	True
PHF20	0.001698022164493078	0.008631658037203511	0.8539174	3.138522	0.4084249084249084	0.3058608058608059	True
SNX16	0.0017047055153349322	0.00866285446975492	1.2688886	3.1373706	0.23626373626373626	0.1336996336996337	True
DNAJC21	0.0017198316085989458	0.008736920908150043	0.9354644	3.1347797	0.31868131868131866	0.2216117216117216	True
IFNAR1	0.0017215198830294526	0.008742696266954507	0.9561586	3.134492	0.326007326007326	0.2326007326007326	True
BGN	0.0017413293499555255	0.008840466488486985	-3.6223714	-3.1311336	0.01098901098901099	0.12087912087912088	True
PIK3R1	0.0017493116590703791	0.008878148641024604	-1.6550432	-3.1297903	0.08241758241758242	0.19047619047619047	True
DNAJB4	0.0017527429365642045	0.008892716562952149	-1.1172919	-3.1292145	0.2087912087912088	0.3058608058608059	True
C12orf29	0.0017601986099035996	0.008927686807428526	0.8527918	3.1279671	0.3717948717948718	0.2838827838827839	True
ASPG	0.0017642252695623567	0.008945248368695608	1.0491562	3.1272955	0.29853479853479853	0.19047619047619047	True
TFPT	0.0017699923319939462	0.00897162034007801	2.056508	3.1263359	0.163003663003663	0.05860805860805861	True
GMPR2	0.0017734608829729779	0.008986328635198647	-1.1289717	-3.1257603	0.15384615384615385	0.2692307692307692	True
CRAT	0.0017920655808911043	0.009077699611830178	1.4208872	3.1226897	0.22344322344322345	0.13003663003663005	True
AARSD1	0.0017932343099402448	0.009080718615171696	-1.2214682	-3.1224978	0.13553113553113552	0.24725274725274726	True
PPA2	0.0017938189371444174	0.009080778814950428	-0.809721	-3.122402	0.3901098901098901	0.47619047619047616	True
NT5C	0.001796159198257478	0.009089723615822635	-0.68604106	-3.122018	0.44505494505494503	0.5036630036630036	True
VPS37A	0.0017967447018454562	0.009089785337511074	0.90076315	3.121922	0.336996336996337	0.25457875457875456	True
SNAI2	0.0018014350495663678	0.009110606925318903	-1.5439057	-3.1211545	0.09340659340659341	0.20146520146520147	True
GALK2	0.0018167565068928813	0.009185164035965126	-1.7542647	-3.1186597	0.06593406593406594	0.17582417582417584	True
NR3C1	0.0018333903953318268	0.009266306891292991	1.0261078	3.115973	0.3058608058608059	0.21062271062271062	True
HERPUD2	0.0018610215624071352	0.009399967146213804	1.0028304	3.1115592	0.3058608058608059	0.21062271062271062	True
AHI1	0.0018610215624071352	0.009399967146213804	-1.328134	-3.1115592	0.12454212454212454	0.23076923076923078	True
EIF4A2	0.001868899417665189	0.009436751677414514	0.80704373	3.1103117	0.7545787545787546	0.6391941391941391	True
NENF	0.0018755892099262485	0.009467515734919028	-0.625067	-3.1092563	0.4981684981684982	0.5274725274725275	True
PTPRF	0.0018914889795278642	0.009544735127439303	0.77658075	3.1067615	0.5879120879120879	0.4835164835164835	True
KDSR	0.0019267802685566822	0.009719726744500858	0.7421247	3.1012921	0.5274725274725275	0.4340659340659341	True
DIS3L2	0.001942448821937727	0.009795650786203137	-1.1641302	-3.0988934	0.1391941391941392	0.2509157509157509	True
LSS	0.0019487489342235693	0.00982429709129243	1.1322463	3.097934	0.25274725274725274	0.15384615384615385	True
COPZ2	0.00195696712683623	0.009859457831581958	2.5178246	3.0966866	0.14102564102564102	0.0347985347985348	True
IRS2	0.00195696712683623	0.009859457831581958	-1.1297752	-3.0966866	0.18864468864468864	0.29120879120879123	True
NT5DC1	0.0019595021952862933	0.009869093807580744	-1.0028422	-3.0963027	0.21428571428571427	0.31684981684981683	True
CDK2	0.001960136433282345	0.009869153112001136	1.1871033	3.0962067	0.23443223443223443	0.12637362637362637	True
DOCK6	0.0019614054746856526	0.009872407555917785	1.7863349	3.0960147	0.17582417582417584	0.07326007326007326	True
PNRC2	0.0019639458205417365	0.009882056802503723	0.8938652	3.0956311	0.6465201465201466	0.5	True
HIF1A	0.001966489186474393	0.009891715117878013	0.7962067	3.0952473	0.5732600732600732	0.45604395604395603	True
BRD9	0.0019747760220390894	0.009930248597979627	0.98442286	3.0939999	0.3021978021978022	0.20695970695970695	True
UBXN4	0.001976692915320536	0.009936736262652852	0.9143934	3.0937119	0.7252747252747253	0.5879120879120879	True
LYPD5	0.0019856610209345394	0.009978654670972146	1.5457709	3.0923686	0.19230769230769232	0.08791208791208792	True
ERP29	0.00198758761007703	0.009985171596251998	0.94588774	3.0920808	0.7142857142857143	0.5732600732600732	True
TMED2	0.0019985373942702895	0.010037000439073627	0.86192787	3.0904496	0.7435897435897436	0.6153846153846154	True
ZNF672	0.0019991832201335467	0.010037064583666048	1.7030833	3.0903537	0.184981684981685	0.08241758241758242	True
ENSG00000233461	0.0020134399373951542	0.010105441661095338	0.96505696	3.0882428	0.3131868131868132	0.2216117216117216	True
NR6A1	0.002017995694247579	0.010121898681523368	1.7505071	3.087571	0.17216117216117216	0.06776556776556776	True
SMC1A	0.002017995694247579	0.010121898681523368	0.79308516	3.087571	0.4065934065934066	0.32234432234432236	True
RCE1	0.0020251738558293274	0.010154690538954455	0.8849015	3.0865154	0.3424908424908425	0.2454212454212454	True
CLASP1	0.0020271355985105118	0.010161313599236221	1.0228827	3.0862277	0.2673992673992674	0.16483516483516483	True
CGAS	0.0020336873411012234	0.01019093324688998	1.0880394	3.085268	0.27106227106227104	0.1684981684981685	True
NKRF	0.002044210553705315	0.010237194671193231	-1.926134	-3.0837328	0.056776556776556776	0.16483516483516483	True
RBPJ	0.002044210553705315	0.010237194671193231	-0.9465667	-3.0837328	0.24175824175824176	0.3443223443223443	True
MRPL49	0.002046849151406422	0.01024717186471387	0.9254249	3.083349	0.32051282051282054	0.2271062271062271	True
TST	0.0020541214153832446	0.010280333030587546	0.8561867	3.0822935	0.3534798534798535	0.2600732600732601	True
SMARCC1	0.0020587615536962448	0.010300304333813176	0.76837295	3.081622	0.4358974358974359	0.3534798534798535	True
AAGAB	0.0020687371046229355	0.010346948515393263	1.0173781	3.0801826	0.2838827838827839	0.18864468864468864	True
ZMAT3	0.002075412084731014	0.010377060423655068	1.4816036	3.0792232	0.20695970695970695	0.10805860805860806	True
SLC35B1	0.0020982550681168948	0.01048796787673183	0.91551745	3.0759606	0.336996336996337	0.23992673992673993	True
GTF3C1	0.00210163371190112	0.010501545068450129	0.8904739	3.075481	0.3516483516483517	0.2454212454212454	True
NUDT1	0.0021036632924166868	0.010508374764104149	0.8269216	3.0751932	0.43772893772893773	0.33516483516483514	True
APOE	0.00210434021861206	0.010508445406643845	-1.8642516	-3.075097	0.047619047619047616	0.1575091575091575	True
U2AF1	0.0021056946703543016	0.010511898299265571	1.0063618	3.0749052	0.826007326007326	0.6813186813186813	True
SPEN	0.0021063721960066064	0.010511970779881884	0.7802697	3.0748093	0.4194139194139194	0.32967032967032966	True
FMNL2	0.002123375450091498	0.010593492058275866	-1.2297494	-3.0724103	0.13736263736263737	0.24175824175824176	True
IFIT3	0.002148771340818536	0.010716819631543846	2.9699588	3.0688603	0.13003663003663005	0.023809523809523808	True
SRP54	0.0021653929374324202	0.010796322334273908	0.8455434	3.0665574	0.3553113553113553	0.2673992673992674	True
BDKRB1	0.0021660880551210198	0.010796392994009358	-1.7605082	-3.0664613	0.07509157509157509	0.1794871794871795	True
EPHA1	0.002167478904227679	0.010799930240895617	1.2030907	3.0662694	0.23809523809523808	0.1336996336996337	True
MKRN1	0.0021702630588653856	0.010810405528844075	0.758078	3.0658855	0.4267399267399267	0.34065934065934067	True
SLC1A4	0.0021716563652578093	0.010813948389184223	-2.3225799	-3.0656936	0.0347985347985348	0.14285714285714285	True
RASAL1	0.0021744454383446927	0.010824437182089515	2.226263	3.06531	0.15018315018315018	0.045787545787545784	True
BIN3	0.002184233072633503	0.01086974744714507	1.0919363	3.0639665	0.26373626373626374	0.1684981684981685	True
WDR36	0.0021884401220620673	0.010887266437180444	-1.2528895	-3.063391	0.1282051282051282	0.23626373626373626	True
AAAS	0.0021898441215814418	0.010887418798267092	-1.4808077	-3.063199	0.11355311355311355	0.21794871794871795	True
ST7L	0.0021898441215814418	0.010887418798267092	-1.3074619	-3.063199	0.0989010989010989	0.21062271062271062	True
MLIP	0.002191951668953365	0.010894480787227462	1.0967462	3.062911	0.2765567765567766	0.18315018315018314	True
DTNB	0.002203223354017868	0.010947071851442588	-1.3690832	-3.0613759	0.10805860805860806	0.21794871794871795	True
DEF8	0.00221525770763669	0.011003418218853296	0.93231446	3.0597446	0.31868131868131866	0.2216117216117216	True
FOXRED2	0.0022294928818011135	0.011070657576246996	2.3599806	3.0578256	0.1446886446886447	0.040293040293040296	True
DCLRE1C	0.0022337797510834567	0.011088471494498498	1.1496242	3.0572498	0.2490842490842491	0.14102564102564102	True
KIF3B	0.0022474047160526882	0.011152614013463341	1.3657116	3.0554268	0.21428571428571427	0.11538461538461539	True
NPEPPSP1	0.002261105788758964	0.011217093955185662	1.0539422	3.0536036	0.27472527472527475	0.17582417582417584	True
NGRN	0.0022683475774902006	0.011249499793902763	0.7943573	3.0526443	0.6575091575091575	0.5439560439560439	True
CTBP2	0.002271976434512906	0.011263973223640438	0.838595	3.0521643	0.3717948717948718	0.29120879120879123	True
PRKD2	0.0022814363669617327	0.011307337792490864	1.0947081	3.050917	0.26373626373626374	0.16483516483516483	True
RXYLT1	0.002285084400265828	0.011321879114442095	-1.3244531	-3.0504372	0.1227106227106227	0.22527472527472528	True
FBLN1	0.002303404848132167	0.011409085869145737	0.8685335	3.0480385	0.38095238095238093	0.29120879120879123	True
TOM1	0.0023166787678586837	0.011471249801498886	0.77017677	3.0463111	0.38461538461538464	0.29120879120879123	True
P2RY2	0.0023181579642829707	0.01147499048507852	1.2651473	3.0461195	0.22527472527472528	0.13186813186813187	True
GUSBP1	0.0023226007450203464	0.011493394136172782	1.6178586	3.0455437	0.18681318681318682	0.08791208791208792	True
FAM171A1	0.002341943046661871	0.011585493605249287	-2.8943086	-3.0430489	0.02197802197802198	0.1282051282051282	True
DALRD3	0.002355420157625176	0.011648529818823196	-1.0406915	-3.0413218	0.1813186813186813	0.2893772893772894	True
FGF11	0.0023561709641202215	0.011648609490528877	2.0648685	3.0412257	0.15384615384615385	0.04945054945054945	True
RAB11B	0.0023599282846569723	0.011663548302131016	0.6644363	3.040746	0.6373626373626373	0.5402930402930403	True
FBXO7	0.0023621853094827187	0.011671065154829699	0.6585471	3.0404582	0.4468864468864469	0.36813186813186816	True
ARF3	0.0023629380901845176	0.011671147482827268	0.68996656	3.0403621	0.5402930402930403	0.4468864468864469	True
FAM3C	0.0023719886070230115	0.01171220160833069	0.8026251	3.0392108	0.3901098901098901	0.3076923076923077	True
CLPTM1L	0.0023894241979022213	0.011794620379121955	1.1207396	3.0370038	0.24725274725274726	0.14835164835164835	True
VPS13D	0.002403151196409428	0.011858687276399464	0.8822963	3.0352767	0.34798534798534797	0.2673992673992674	True
BRAT1	0.002403915919866877	0.011858770040289153	-1.8109461	-3.0351808	0.05860805860805861	0.16666666666666666	True
TAF11	0.0024054460350779127	0.011862627336286253	0.7891337	3.0349889	0.3717948717948718	0.3021978021978022	True
GBE1	0.0024077428795025503	0.011870262237099792	0.9873205	3.0347009	0.3058608058608059	0.21062271062271062	True
SMIM12	0.0024100417312459435	0.011877902284396778	0.72089237	3.034413	0.45054945054945056	0.36996336996337	True
SEC22C	0.0024331409957229415	0.01198802066102773	-1.6903543	-3.0315344	0.0695970695970696	0.17582417582417584	True
LYPLA1	0.0024377850932279206	0.012007170752758211	0.6833915	3.030959	0.6245421245421245	0.521978021978022	True
MOSMO	0.002440885663512513	0.01201870875620835	1.409909	3.030575	0.1978021978021978	0.09340659340659341	True
ZBTB7B	0.0024447664513813326	0.012034080126249931	0.9709739	3.0300953	0.2875457875457875	0.18864468864468864	True
VPS36	0.0024517661016916522	0.012064789429646538	-0.8912567	-3.0292315	0.29853479853479853	0.3901098901098901	True
USP9Y	0.002458003403970012	0.01209172943529151	1.1725913	3.028464	0.2490842490842491	0.152014652014652	True
NSD2	0.002459564996620634	0.012095658505403274	1.0589863	3.0282722	0.28205128205128205	0.19230769230769232	True
SSR4	0.0024611274970431987	0.01209958960174261	1.015092	3.0280802	0.891941391941392	0.7454212454212454	True
FZD6	0.002462690905707815	0.012103522724735713	0.9399404	3.0278883	0.3076923076923077	0.21978021978021978	True
PAF1	0.0024752309282215427	0.012161384061652483	0.7305521	3.0263531	0.4139194139194139	0.34065934065934067	True
ADH7	0.002479948479655855	0.012180787839201852	-1.0552099	-3.0257773	0.2673992673992674	0.3498168498168498	True
IRF2	0.0024989010641707225	0.012270076299915394	0.876889	3.0234745	0.33882783882783885	0.2454212454212454	True
RBL2	0.002513999066174045	0.012340388605012223	1.0633117	3.0216513	0.2765567765567766	0.17765567765567766	True
FADS1	0.0025163905746545053	0.012348304723351031	2.3460126	3.0213635	0.1446886446886447	0.040293040293040296	True
MACROH2A1	0.0025171882064818065	0.012348396972082006	1.0764167	3.0212677	0.7875457875457875	0.6227106227106227	True
AEBP2	0.002535597689016148	0.012434859684302822	1.0068635	3.0190606	0.29120879120879123	0.20146520146520147	True
PPP2R3A	0.0025670954217916877	0.012585435347095612	1.0531003	3.0153184	0.27289377289377287	0.1794871794871795	True
BICD1	0.0025703461072921156	0.012597476825692887	1.7650816	3.0149348	0.163003663003663	0.056776556776556776	True
ELL	0.0025711593666034732	0.012597568528275052	1.0913018	3.0148387	0.27289377289377287	0.1794871794871795	True
RASSF3	0.0025784892959817363	0.012629579174479589	1.461951	3.0139751	0.2032967032967033	0.10805860805860806	True
MEAF6	0.002582569730587114	0.012645658764193544	0.70192987	3.0134954	0.5091575091575091	0.4249084249084249	True
TIPRL	0.002583386525700243	0.012645752814133174	0.69655794	3.0133994	0.42124542124542125	0.3534798534798535	True
LTV1	0.0025973082317473184	0.012709975930356091	-1.0513146	-3.0117683	0.17765567765567766	0.2857142857142857	True
HNRNPUL1	0.002628675703593488	0.012859504251920627	0.6879117	3.008122	0.5695970695970696	0.4835164835164835	True
PDS5A	0.002631166772375021	0.012867720288712511	0.8151296	3.0078342	0.38095238095238093	0.27289377289377287	True
SH3BGRL	0.002646158556623657	0.012937047152410756	-0.7555731	-3.006107	0.36813186813186816	0.4468864468864469	True
GAN	0.0026503367753880403	0.012953480139882054	0.88869816	3.0056272	0.32783882783882784	0.2454212454212454	True
AK2	0.002658711308572056	0.012990406100896749	0.9325586	3.0046678	0.7087912087912088	0.5677655677655677	True
IFNLR1	0.0026620678885371013	0.013002799252235287	3.7173731	3.004284	0.11721611721611722	0.01282051282051282	True
PPP2R5B	0.00267384644147213	0.013056309002014358	1.4103885	3.0029407	0.1978021978021978	0.09523809523809523	True
QKI	0.00267637660547721	0.013064640110788535	0.84043294	3.0026526	0.358974358974359	0.2765567765567766	True
CYP11A1	0.0026839802314144122	0.013097724397991846	-3.876283	-3.001789	0.01098901098901099	0.11538461538461539	True
PPP1R16A	0.0026924518540924433	0.013135022814349442	-1.3294766	-3.0008297	0.12637362637362637	0.2271062271062271	True
SNX4	0.002712883534722605	0.013230627020309721	1.1421412	2.9985268	0.2454212454212454	0.14285714285714285	True
PTCD3	0.002716302555426335	0.013243227864786144	-1.1631858	-2.998143	0.13736263736263737	0.2454212454212454	True
RANBP10	0.002718013541753471	0.013247496066554345	1.3429681	2.997951	0.2087912087912088	0.10805860805860806	True
MRPL55	0.0027265832532825853	0.013285180541117205	0.66163546	2.9969914	0.4652014652014652	0.38644688644688646	True
TUSC2	0.0027283001550951636	0.01328946204578612	0.74162763	2.9967995	0.39194139194139194	0.32234432234432236	True
GPRC5B	0.0027351776441881664	0.013318870254485067	-5.7630177	-2.996032	0.003663003663003663	0.10805860805860806	True
DDX49	0.0027377607833736716	0.013327355609576163	0.7592916	2.995744	0.37362637362637363	0.3021978021978022	True
FAR1	0.0027429337490499773	0.013348439101039715	0.7290283	2.9951684	0.4597069597069597	0.36996336996337	True
SKA2	0.0027437967776072075	0.013348541856079251	0.88595265	2.9950724	0.3241758241758242	0.24175824175824176	True
RWDD4	0.002748115642526796	0.013365451997626487	0.6630142	2.9945927	0.47985347985347987	0.40293040293040294	True
ATP6AP1	0.002764584026179862	0.01344142279517992	0.7158171	2.9927695	0.45054945054945056	0.3553113553113553	True
ARHGAP4	0.0027750315052473455	0.013483948671681479	1.8536072	2.9916182	0.16117216117216118	0.056776556776556776	True
TMEM45A	0.0027750315052473455	0.013483948671681479	1.0250734	2.9916182	0.2967032967032967	0.19963369963369965	True
KDM5D	0.0027960347237567795	0.013581841466042813	1.5333532	2.9893153	0.19230769230769232	0.09523809523809523	True
YWHAB	0.002803067993861678	0.013611835541401808	0.44740343	-2.9885476	0.8626373626373627	0.7527472527472527	True
SLC52A2	0.002810999732714786	0.01364617292167573	0.80675155	2.987684	0.3626373626373626	0.2838827838827839	True
SRCAP	0.0028118823010516688	0.013646279119428896	0.94186443	2.9875882	0.29304029304029305	0.20695970695970695	True
AP2B1	0.0028216072675777987	0.013689284953318849	-1.6114695	-2.9865327	0.07875457875457875	0.1813186813186813	True
DLL1	0.0028242648562996904	0.013693797950040242	-4.3212485	-2.9862447	0.007326007326007326	0.11172161172161173	True
CAMK1D	0.0028242648562996904	0.013693797950040242	-1.1691517	-2.9862447	0.1575091575091575	0.25824175824175827	True
UMAD1	0.002834918083524992	0.0137412492247902	1.0818753	2.9850934	0.2619047619047619	0.1684981684981685	True
CERT1	0.0028545443460627875	0.01383215177470217	0.8616254	2.9829824	0.32783882783882784	0.23443223443223443	True
MRPL23	0.002856334688893302	0.013836598378369478	-1.3416251	-2.9827905	0.11538461538461539	0.21978021978021978	True
DNAJC2	0.00286260896497324	0.013862756609545121	0.65004784	2.9821188	0.4816849816849817	0.4065934065934066	True
TRAF7	0.002865301790142212	0.013871560269528174	0.7133267	2.9818308	0.44505494505494503	0.35714285714285715	True
FBXO6	0.0028661999123041695	0.013871672652497745	1.0841261	2.981735	0.25457875457875456	0.15384615384615385	True
ABT1	0.0028733941468997806	0.013902247238051883	0.86045676	2.9809673	0.35714285714285715	0.2619047619047619	True
SMIM29	0.002891451911571955	0.013981313864145438	1.0192753	2.9790483	0.27289377289377287	0.17765567765567766	True
ASB2	0.0028923575131341015	0.013981313864145438	2.0213032	2.9789524	0.15018315018315018	0.045787545787545784	True
RNF187	0.0028932633735894784	0.013981313864145438	0.6990527	2.9788563	0.4926739926739927	0.40476190476190477	True
CALHM6	0.0028932633735894784	0.013981313864145438	2.2060692	2.9788563	0.1446886446886447	0.04212454212454213	True
SLC38A5	0.0029068823922965034	0.014042845926222139	-3.057616	-2.977417	0.018315018315018316	0.1227106227106227	True
TMPRSS11B	0.0029214738176159857	0.014109036667164622	2.1350336	2.9758818	0.13736263736263737	0.03296703296703297	True
IVNS1ABP	0.0029462485003777	0.014224351392657866	-0.7903943	-2.9732912	0.35714285714285715	0.43223443223443225	True
PIP5K1A	0.002959169970909942	0.014282386571926068	0.8429789	2.971948	0.35714285714285715	0.25824175824175827	True
SRSF8	0.002961945576185403	0.014287084609193661	-0.9687581	-2.97166	0.20512820512820512	0.30952380952380953	True
PLK3	0.002961945576185403	0.014287084609193661	0.8050433	2.97166	0.4816849816849817	0.38278388278388276	True
PIK3CB	0.0029656500784697353	0.014300602796270575	1.1796267	2.971276	0.23443223443223443	0.1391941391941392	True
PSCA	0.002984236081375843	0.014381598680681713	1.9506801	2.969357	0.17032967032967034	0.0695970695970696	True
NIFK	0.002985168165129203	0.014381598680681713	-0.70635325	-2.9692612	0.43040293040293043	0.5036630036630036	True
RNPEP	0.002985168165129203	0.014381598680681713	0.8179076	2.9692612	0.3791208791208791	0.2783882783882784	True
SNAPC1	0.0029963739059317746	0.014431199355573599	-1.7130469	-2.9681096	0.06776556776556776	0.17032967032967034	True
MYC	0.0030001176720281233	0.01444484229881746	-0.78229326	-2.9677258	0.4706959706959707	0.5402930402930403	True
SLC35A3	0.003001054280064429	0.01444496527335201	1.060026	2.96763	0.27289377289377287	0.17582417582417584	True
RAMP1	0.003002928296422942	0.01444959882846305	-2.3776505	-2.967438	0.031135531135531136	0.13553113553113552	True
CDK19	0.0030076180087969567	0.014467774129088517	1.296372	2.9669583	0.21794871794871795	0.11904761904761904	True
ABHD12	0.0030085567526356364	0.014467900307260544	0.71112597	2.9668622	0.43956043956043955	0.3553113553113553	True
TATDN1	0.003012314401451097	0.014481578179201681	-0.9759603	-2.9664786	0.21245421245421245	0.31135531135531136	True
IFI30	0.0030141948308799356	0.014486225839224424	0.8636529	2.9662867	0.3663003663003663	0.2875457875457875	True
SNU13	0.0030189005900960837	0.01450444510787073	1.0194017	2.9658067	0.8315018315018315	0.6813186813186813	True
ABCF3	0.0030217272613416164	0.014513627909291525	1.1527913	2.965519	0.2454212454212454	0.15384615384615385	True
RNF167	0.0030273878477142884	0.014536412575866155	0.65715253	2.9649432	0.575091575091575	0.47802197802197804	True
COTL1	0.003031166943667513	0.014546018224836555	-0.9886674	-2.9645593	0.20695970695970695	0.30952380952380953	True
TRA2A	0.0030321123897398754	0.014546018224836555	0.71008015	2.9644635	0.48534798534798534	0.4010989010989011	True
KLF8	0.0030330581047814348	0.014546018224836555	1.5538733	2.9643676	0.1813186813186813	0.08058608058608059	True
JAK2	0.0030330581047814348	0.014546018224836555	1.5098182	2.9643676	0.18315018315018314	0.08241758241758242	True
PRPF3	0.003044427689573927	0.014596129730327976	1.1780936	2.963216	0.22893772893772893	0.13186813186813187	True
ZHX2	0.003052980372754416	0.01463270973700764	1.0722959	2.9623525	0.2692307692307692	0.17399267399267399	True
DEPTOR	0.0030644180374316634	0.014683090959044734	-2.5408661	-2.9612012	0.031135531135531136	0.1336996336996337	True
SCAF1	0.003092220568516462	0.014807356422177138	1.0078222	2.9584184	0.2673992673992674	0.1794871794871795	True
EXOSC7	0.003092220568516462	0.014807356422177138	-0.9594961	-2.9584184	0.20512820512820512	0.315018315018315	True
ERGIC1	0.003105724630941568	0.014867531408085314	0.70912397	2.957075	0.4010989010989011	0.315018315018315	True
PPP4R3A	0.0031105605266165664	0.014886186884849278	0.8716726	2.9565954	0.3443223443223443	0.25824175824175827	True
SNRPN	0.0031144341851353837	0.014900227521219524	-1.2830001	-2.9562116	0.1227106227106227	0.2216117216117216	True
MTA1	0.003128999607297144	0.014965396311823897	-1.0758256	-2.9547722	0.16483516483516483	0.27289377289377287	True
ZMAT2	0.0031377686418498866	0.01500281116300662	0.67443174	2.9539087	0.5238095238095238	0.42857142857142855	True
BCAP31	0.0031406966281338974	0.015012283701857988	1.0948948	2.953621	0.7967032967032966	0.6373626373626373	True
ALKBH2	0.0031455821406574454	0.015031104532888424	-1.2026702	-2.953141	0.13553113553113552	0.23992673992673993	True
FTSJ1	0.003153413371964322	0.01506398584287265	0.79210424	2.9523735	0.358974358974359	0.2765567765567766	True
SYMPK	0.003173069263808921	0.015153317222195916	1.0365252	2.9504542	0.2619047619047619	0.17032967032967034	True
ACADM	0.003184916335450785	0.015205314212156639	-1.0252517	-2.949303	0.2087912087912088	0.3076923076923077	True
MOSPD2	0.003185905408856189	0.015205457633177266	2.0561924	2.949207	0.14652014652014653	0.04395604395604396	True
PAPPA	0.0031878843955342466	0.015205748222381311	-1.9918454	-2.9490151	0.056776556776556776	0.1575091575091575	True
RAB8B	0.0031878843955342466	0.015205748222381311	1.6557846	2.9490151	0.184981684981685	0.09157509157509157	True
ZNF655	0.0031888743089471417	0.01520589538897953	0.77391946	2.948919	0.39377289377289376	0.30952380952380953	True
PHF1	0.0032017687018598435	0.015262790970531515	0.97955954	2.9476717	0.3131868131868132	0.21245421245421245	True
PCP4L1	0.0032216990321878203	0.015353182493338712	1.2269393	2.9457526	0.23443223443223443	0.14285714285714285	True
WDR20	0.0032397329168446006	0.015434484794642772	0.9042391	2.9440255	0.2893772893772894	0.1978021978021978	True
TP53I13	0.0032417423490450166	0.015439418727578473	-1.0465865	-2.9438336	0.16483516483516483	0.27106227106227104	True
SGCB	0.0032437529167717166	0.015444355103728399	-2.3054607	-2.9436417	0.031135531135531136	0.13553113553113552	True
COX19	0.003261899218727065	0.015526091898204027	0.85009956	2.9419146	0.3424908424908425	0.2564102564102564	True
VPS51	0.003303578198742772	0.01571975760536214	-0.79150796	-2.9379804	0.3315018315018315	0.4267399267399267	True
RTF1	0.0033199743300005185	0.015793037204367904	0.6296413	2.9364452	0.49633699633699635	0.4249084249084249	True
EPHB6	0.0033416067262156783	0.015891174158413193	-1.2479689	-2.9344301	0.11538461538461539	0.21794871794871795	True
IGSF9	0.003343673634699291	0.015896235525684334	1.612681	2.9342384	0.17582417582417584	0.07509157509157509	True
RANGAP1	0.0033488460005419514	0.015916053159050553	0.672272	2.9337585	0.4157509157509158	0.34065934065934067	True
NUCKS1	0.0033550624569410863	0.015940819674797997	-0.4549728	-2.933183	0.5915750915750916	0.6098901098901099	True
FBXO9	0.0033560995540490583	0.015940970170595512	-0.84919757	-2.9330869	0.2673992673992674	0.3626373626373626	True
PSME3	0.003366486592697434	0.015985518097399763	0.6390975	2.9321275	0.4652014652014652	0.38644688644688646	True
PDXDC1	0.003369608407590198	0.015995551288126526	0.74517256	2.9318395	0.4194139194139194	0.33516483516483514	True
ZC3H12C	0.0033936300336550288	0.01610476030637548	1.1586629	2.9296327	0.23443223443223443	0.1391941391941392	True
CCSER1	0.0033999221340545904	0.016129792170986097	-2.910795	-2.929057	0.020146520146520148	0.1227106227106227	True
ADAM10	0.003400971849466163	0.01612994575928388	0.78545094	2.9289608	0.37545787545787546	0.2875457875457875	True
NARS2	0.0034273108185887994	0.016250003896149945	-1.3933395	-2.926562	0.10256410256410256	0.20512820512820512	True
NAGK	0.003428368229300306	0.01625015792991221	0.7617087	2.9264662	0.48534798534798534	0.37545787545787546	True
MFSD2A	0.0034378982979965536	0.01629045950828911	0.9325824	2.9256027	0.315018315018315	0.22893772893772893	True
SPTBN2	0.0034442650671174797	0.01631575220769275	0.95344496	2.925027	0.2857142857142857	0.19413919413919414	True
SPCS1	0.003446389707279762	0.016320940504456576	1.0065695	2.924835	0.7527472527472527	0.6007326007326007	True
COG3	0.0034570308131139037	0.01636644477214719	1.0267825	2.9238753	0.2600732600732601	0.1684981684981685	True
DCAF11	0.0034805465842128714	0.01647285555005823	0.76527417	2.9217644	0.3608058608058608	0.2783882783882784	True
ZFP91	0.003482691583922536	0.01647808864908738	0.8103039	2.9215724	0.36996336996337	0.2893772893772894	True
TSEN15	0.003489133803233556	0.016503644525736286	0.99818563	2.920997	0.28205128205128205	0.19963369963369965	True
ITPRID2	0.003504207842530962	0.01656506122341336	0.7512348	2.9196534	0.38461538461538464	0.3131868131868132	True
PMPCB	0.003504207842530962	0.01656506122341336	-0.84099543	-2.9196534	0.2875457875457875	0.38278388278388276	True
RPL24	0.003507445693776044	0.01657542517878366	0.22934227	-2.9193656	0.9706959706959707	0.9322344322344323	True
CHAF1A	0.0035356213141938026	0.016703598312438242	1.4405336	2.9168708	0.19963369963369965	0.1043956043956044	True
RIPK1	0.0035563412500275726	0.016796482132614587	0.7999406	2.9150476	0.34798534798534797	0.26556776556776557	True
SMIM5	0.0035596228982424363	0.01680697470269024	1.337731	2.9147599	0.21428571428571427	0.11721611721611722	True
SECISBP2L	0.0035607173930100084	0.016807137322469093	1.0000415	2.914664	0.27106227106227104	0.17032967032967034	True
IFRD1	0.003571679190884716	0.016853861181987253	0.6981381	2.9137044	0.5732600732600732	0.4816849816849817	True
TEX30	0.0035738752307990095	0.01685920612446245	0.89903265	2.9135125	0.31135531135531136	0.22527472527472528	True
JMJD1C	0.003588179454523538	0.01692164939068135	0.6969868	2.912265	0.5787545787545788	0.48534798534798534	True
IRX3	0.0035914878159720096	0.016932215082437172	1.0840082	2.9119773	0.2490842490842491	0.152014652014652	True
MRPL44	0.003594798951776042	0.01694278756849261	-1.0860603	-2.9116893	0.17765567765567766	0.27289377289377287	True
NOTCH2NLC	0.0036003236822577576	0.016963783649984174	1.3175008	2.9112096	0.20512820512820512	0.1043956043956044	True
BIRC6	0.0036291769703520687	0.017094652663378507	0.7233702	2.9087148	0.4194139194139194	0.32967032967032966	True
PPP3R1	0.0036403302692207826	0.017142095758388924	1.0366392	2.9077554	0.2673992673992674	0.1794871794871795	True
TMEM168	0.0036604847869421042	0.017231884292448655	-1.3172046	-2.9060283	0.08608058608058608	0.19413919413919414	True
BCL11A	0.0036784850365348164	0.017311481227147377	-1.3266932	-2.9044929	0.1227106227106227	0.21978021978021978	True
PIAS1	0.0036886455081584233	0.017354146745356618	0.7201595	2.9036293	0.4084249084249084	0.32051282051282054	True
EGFL7	0.003689776023072327	0.017354315884251483	-2.4793766	-2.9035335	0.031135531135531136	0.13186813186813187	True
GOLGA4	0.003690906852994188	0.01735448640398068	0.78529763	2.9034374	0.5970695970695971	0.48717948717948717	True
LMCD1	0.003701098510418659	0.01739724781579835	-1.6779796	-2.9025738	0.08058608058608059	0.1794871794871795	True
NUTF2	0.0037249786136221317	0.017504308215464996	0.6643984	2.900559	0.5769230769230769	0.48717948717948717	True
ATG13	0.003726119247239363	0.01750448019703114	1.0035192	2.9004629	0.2600732600732601	0.17032967032967034	True
RNF139	0.003730684957399986	0.01752073755911634	1.1963441	2.900079	0.2271062271062271	0.1336996336996337	True
WEE1	0.0037604862397100486	0.017655466192064796	0.8543331	2.8975844	0.3498168498168498	0.2673992673992674	True
PTPN1	0.003769699298654912	0.0176934820545215	0.7042783	2.8968167	0.4633699633699634	0.37362637362637363	True
LINC00342	0.003774313516689503	0.017709896657920113	1.3669071	2.8964329	0.21062271062271062	0.11355311355311355	True
COLCA1	0.003783557355000363	0.01774801830281975	-1.4574916	-2.8956652	0.08791208791208792	0.18864468864468864	True
PAFAH1B3	0.0037963012276252647	0.017802530601596738	0.6299174	2.8946097	0.510989010989011	0.4340659340659341	True
MCFD2	0.0037997835925106913	0.017813592211489357	0.7386899	2.894322	0.4267399267399267	0.34065934065934067	True
SEPTIN7	0.0038511928664663356	0.018049264823477313	0.7107648	2.8901	0.5805860805860806	0.4725274725274725	True
APPL2	0.0038984760633717593	0.018265466307552967	1.1682044	2.886262	0.2271062271062271	0.13186813186813187	True
USP40	0.003931887384917417	0.01841656557987168	-1.7583854	-2.8835752	0.06593406593406594	0.16483516483516483	True
NT5C3A	0.003951096122661176	0.01850107177341788	0.8440596	2.88204	0.3772893772893773	0.28205128205128205	True
TMEM101	0.003960732413315587	0.01854071816153488	-0.9709193	-2.8812723	0.18681318681318682	0.2948717948717949	True
TMEM263	0.003961938449016224	0.018540889642606917	-1.6029207	-2.8811765	0.06776556776556776	0.17032967032967034	True
DGLUCY	0.00399341266030204	0.01868266678344315	-1.2688922	-2.8786817	0.11172161172161173	0.21428571428571427	True
PAX9	0.004014114516536589	0.01877397807070431	0.6738303	2.8770504	0.5677655677655677	0.4725274725274725	True
COL9A2	0.004016556423604341	0.018779859067014695	1.6337148	2.8768585	0.1684981684981685	0.06776556776556776	True
NLE1	0.004023890238509857	0.018808602515204536	-1.6444294	-2.8762827	0.06227106227106227	0.16483516483516483	True
MON2	0.0040287861997487335	0.018825937281761324	0.9357784	2.875899	0.2893772893772894	0.19413919413919414	True
PAM	0.004033687568147331	0.01884328709280375	1.0152304	2.8755152	0.27106227106227104	0.17582417582417584	True
YPEL3	0.004036140281671638	0.018849191212342804	1.061202	2.8753233	0.2692307692307692	0.1794871794871795	True
MYO1C	0.004037367146052234	0.018849368698662595	0.7188048	2.8752272	0.4065934065934066	0.32051282051282054	True
IPO5	0.00405827570139498	0.018941407490614487	-0.8490484	-2.8735962	0.28205128205128205	0.37545787545787546	True
RPRD2	0.004071857088932479	0.018999203691884774	1.055578	2.8725407	0.23992673992673993	0.14835164835164835	True
CADM1	0.004082999802759033	0.019045590430345535	-2.0473037	-2.8716772	0.047619047619047616	0.14652014652014653	True
ALG9	0.00408547971654144	0.019051553207577804	-1.5969763	-2.8714852	0.07142857142857142	0.17216117216117216	True
COL27A1	0.0040929276622010576	0.019080672768067557	-1.7225006	-2.8709095	0.06593406593406594	0.16483516483516483	True
ENSG00000282885	0.00411035414560861	0.019156280123052476	-2.0040557	-2.8695662	0.056776556776556776	0.15384615384615385	True
C6orf89	0.004114097140840436	0.019168089970033827	0.9025537	2.8692782	0.304029304029304	0.21794871794871795	True
CEP95	0.004116594189073206	0.01916845840462722	1.0802041	2.8690863	0.24358974358974358	0.1446886446886447	True
TMEM109	0.004116594189073206	0.01916845840462722	0.68593353	2.8690863	0.47802197802197804	0.3901098901098901	True
ITFG2	0.0041845365166007405	0.019479103485233337	-1.4365404	-2.863905	0.09340659340659341	0.19230769230769232	True
DNAJC1	0.00418707232388055	0.01948518687852249	0.70097077	2.863713	0.47802197802197804	0.38644688644688646	True
GPATCH8	0.004190878648701496	0.019497177516186095	0.74935406	2.863425	0.37545787545787546	0.2948717948717949	True
TRNAU1AP	0.0041946881122226125	0.019509175717010715	0.9099289	2.8631372	0.2948717948717949	0.20695970695970695	True
RSRC2	0.004195958631277935	0.019509361905839195	0.81724817	2.8630414	0.6868131868131868	0.5622710622710623	True
CSRP2	0.004198500716716144	0.01951545847655657	0.74556804	2.8628495	0.5659340659340659	0.45787545787545786	True
ATP5ME	0.004244497795435962	0.019723479644383694	-0.061808072	-2.859395	0.6923076923076923	0.6410256410256411	True
MARVELD2	0.004256068250086454	0.019765848714503622	0.95792735	2.8585315	0.27289377289377287	0.184981684981685	True
E2F3	0.0042573556203109346	0.019765848714503622	1.3739716	2.8584356	0.1978021978021978	0.10073260073260074	True
CLSTN1	0.0042573556203109346	0.019765848714503622	0.65373766	2.8584356	0.4926739926739927	0.4175824175824176	True
CD109	0.004268957853924628	0.019813912990039515	0.89300656	2.857572	0.31868131868131866	0.23443223443223443	True
HLCS	0.004274123600109185	0.019832083605423215	1.2892973	2.8571882	0.20695970695970695	0.11172161172161173	True
WWC3	0.0042818828485446355	0.019862274009267173	1.6293834	2.8566124	0.17032967032967034	0.07509157509157509	True
CASC19	0.004285767260871961	0.019874477894450116	-1.9740365	-2.8563247	0.056776556776556776	0.15384615384615385	True
PLPP3	0.00429614132071776	0.01991676042104681	-1.2333874	-2.855557	0.11355311355311355	0.21611721611721613	True
UPF3B	0.004303936802596179	0.019947067525624796	0.741442	2.8549812	0.36813186813186816	0.2893772893772894	True
SNRPD1	0.004319566255866055	0.02001365370740979	1.0228523	2.8538299	0.782051282051282	0.6245421245421245	True
SACS	0.004322176162123867	0.02001989572026699	-2.4181728	-2.853638	0.03296703296703297	0.13186813186813187	True
TRIM39	0.00433132209705099	0.020056399488534885	1.4426411	2.8529663	0.18315018315018314	0.08424908424908426	True
FBRS	0.004337865646432145	0.020080834985162523	0.72465396	2.8524864	0.358974358974359	0.2838827838827839	True
HAT1	0.004339175431298035	0.020081035161479962	0.8990134	2.8523905	0.32234432234432236	0.23626373626373626	True
MRPS9	0.004366763866743335	0.020202813279024096	-1.0502683	-2.8503754	0.17582417582417584	0.2802197802197802	True
VAV3	0.004374675429595461	0.0202335119417258	-1.438935	-2.8497999	0.09340659340659341	0.19413919413919414	True
SNHG32	0.004393186295741154	0.020313201726152228	-0.95135754	-2.8484564	0.22344322344322345	0.326007326007326	True
EGFR	0.0044064517779746504	0.020368598524719558	-0.50503504	-2.847497	0.5384615384615384	0.5714285714285714	True
CLEC16A	0.00443309171215903	0.020485767734270303	1.0933416	2.845578	0.23992673992673993	0.15384615384615385	True
CLCN5	0.004457192355232658	0.020591137759969055	1.484662	2.8438506	0.17765567765567766	0.07692307692307693	True
TENM4	0.004465252248305015	0.020622363646046027	-1.5648894	-2.843275	0.07692307692307693	0.17399267399267399	True
RAP2C	0.004485459790916933	0.020709657829058817	1.0791768	2.8418357	0.24725274725274726	0.15934065934065933	True
CDCA7L	0.0044895112286789055	0.0207223291210201	-1.5141659	-2.841548	0.08058608058608059	0.1813186813186813	True
GDI2	0.004493565981726356	0.020735008335352554	-0.301622	-2.84126	0.6190476190476191	0.6043956043956044	True
BCL7B	0.004504394882660548	0.02077892955035874	0.5722946	2.8404925	0.5036630036630036	0.43956043956043955	True
RNF111	0.004508461812098829	0.020791641079356295	1.0775414	2.8402045	0.24725274725274726	0.15567765567765568	True
U2AF2	0.00454384812797373	0.020948738606869292	0.6875913	2.8377097	0.4945054945054945	0.4084249084249084	True
TRIM28	0.004552049846463358	0.02098045067316178	0.6395706	2.8371341	0.48534798534798534	0.4084249084249084	True
INTS6	0.00455752510623018	0.020999581679534873	0.7791371	2.8367503	0.3424908424908425	0.25274725274725274	True
ZDHHC18	0.00458086157142071	0.021100976239068956	1.3228092	2.835119	0.1978021978021978	0.10622710622710622	True
SNHG9	0.004593259935914813	0.021151941993589708	-1.1503149	-2.8342555	0.12087912087912088	0.22344322344322345	True
ADAT3	0.004596019251863294	0.02115850326315114	1.8016936	2.8340635	0.15384615384615385	0.056776556776556776	True
NF1	0.004604306209322007	0.02119050071082741	0.7126163	2.8334877	0.38278388278388276	0.304029304029304	True
ENSG00000290548	0.00461260669622256	0.021222541836508613	1.5362939	2.8329122	0.17765567765567766	0.08058608058608059	True
SLC39A7	0.004633417231708527	0.021305925234552988	0.8007777	2.8314729	0.3498168498168498	0.2673992673992674	True
LITAF	0.004633417231708527	0.021305925234552988	0.87326074	2.8314729	0.6684981684981685	0.5311355311355311	True
ENSG00000268205	0.004634807618990941	0.021306139402464883	1.175175	2.8313768	0.2271062271062271	0.13553113553113552	True
SMARCD3	0.004651521759701124	0.021376776086974292	-5.1633916	-2.8302255	0.003663003663003663	0.10256410256410256	True
E2F1	0.0046598992792761	0.02140907072527458	2.0605357	2.8296497	0.14652014652014653	0.05128205128205128	True
ENSG00000249001	0.004668290457604577	0.02144140938740457	29.0265	2.829074	0.0989010989010989	0.0	True
DAG1	0.004669690316628078	0.021441627561580707	1.1056538	2.828978	0.24725274725274726	0.163003663003663	True
KIAA0232	0.00467109055569282	0.021441847353940263	1.0259663	2.828882	0.2564102564102564	0.1684981684981685	True
GPN2	0.00467389217430717	0.021448497951849547	1.587402	2.8286903	0.17399267399267399	0.08058608058608059	True
LTN1	0.004679499976004239	0.021468018553109727	0.99848604	2.8283064	0.26373626373626374	0.17582417582417584	True
PMPCA	0.004680902877886488	0.02146824273326302	-0.95676434	-2.8282104	0.19963369963369965	0.30036630036630035	True
BLMH	0.004692139808044975	0.02151355600247342	-1.3607131	-2.827443	0.09706959706959707	0.19597069597069597	True
ASXL1	0.004694952853652559	0.021520230556421313	0.81437427	2.827251	0.3553113553113553	0.27106227106227104	True
PPP2R2C	0.004699175284807701	0.021533359578215634	1.6368562	2.826963	0.16117216117216118	0.0641025641025641	True
GADD45G	0.004701992148464122	0.021540042043888662	-2.6481404	-2.826771	0.031135531135531136	0.1282051282051282	True
PINX1	0.004707630461967984	0.021553416394600747	-1.4238812	-2.8263874	0.08791208791208792	0.18864468864468864	True
SH3BP1	0.004707630461967984	0.021553416394600747	0.82298094	2.8263874	0.34065934065934067	0.2564102564102564	True
RNF185	0.004721753032386603	0.02161183439044157	1.0935335	2.8254278	0.24175824175824176	0.152014652014652	True
FAM43A	0.004725997275546597	0.021625017836592004	1.8252369	2.82514	0.15934065934065933	0.06593406593406594	True
NAA10	0.00472741279047757	0.021625253835263092	0.75606	2.825044	0.6098901098901099	0.5036630036630036	True
GOLM2	0.004737332145290635	0.021664378760768103	1.0656923	2.8243723	0.25457875457875456	0.163003663003663	True
TAF13	0.0047543805918418836	0.02173607389955394	0.8032273	2.823221	0.33516483516483514	0.25274725274725274	True
MACO1	0.004760075735222857	0.021755837642536295	0.8946944	2.822837	0.29853479853479853	0.21428571428571427	True
MAP3K11	0.004784349040388721	0.021860476667251636	0.8636233	2.8212059	0.3333333333333333	0.24175824175824176	True
SLC25A21	0.004794376447614887	0.021899982303927985	-2.2069387	-2.8205342	0.0347985347985348	0.1336996336996337	True
ZCCHC14	0.004817367688080331	0.02199866494657651	1.3296903	2.818999	0.20512820512820512	0.11355311355311355	True
CASP8	0.004839012533422783	0.022091144174321398	1.2715596	2.8175597	0.21428571428571427	0.1282051282051282	True
TMEM256	0.004849143542227484	0.02213102212493286	0.9050888	2.816888	0.706959706959707	0.5677655677655677	True
STK39	0.004857842533511221	0.022164343415487887	1.0042816	2.8163123	0.2673992673992674	0.17216117216117216	True
TM2D2	0.004865102475104063	0.022185192828934275	0.84151495	2.8158326	0.3443223443223443	0.24725274725274726	True
SMDT1	0.004866555640773002	0.022185192828934275	0.93544865	2.8157365	0.7582417582417582	0.6098901098901099	True
CLOCK	0.004868009199108315	0.022185192828934275	1.0021572	2.8156407	0.26373626373626374	0.1794871794871795	True
SRPX2	0.004868009199108315	0.022185192828934275	2.3097463	2.8156407	0.1336996336996337	0.03663003663003663	True
ANKRD22	0.004882566399519152	0.02224514088056786	0.87807304	2.814681	0.32234432234432236	0.23076923076923078	True
SWAP70	0.004900087014929696	0.022318552031516902	0.8296259	2.8135297	0.31868131868131866	0.22527472527472528	True
COQ4	0.00490447604557717	0.022332127427520398	0.72451735	2.8132417	0.5531135531135531	0.4413919413919414	True
IL13RA1	0.0049103336180352595	0.02235237999252054	0.7674582	2.8128579	0.3443223443223443	0.2692307692307692	True
FRRS1	0.004919131842258641	0.022386003260336036	1.4408473	2.8122823	0.18864468864468864	0.09706959706959707	True
EPHX1	0.004922067750794685	0.022392936639555158	-0.669454	-2.8120904	0.4468864468864469	0.5073260073260073	True
MRPS22	0.00494266352705944	0.02248018652367396	0.58456004	2.810747	0.43223443223443225	0.3772893772893773	True
ALG14	0.0049574224822311	0.022540846990471493	-1.3946947	-2.8097875	0.08608058608058608	0.184981684981685	True
CLIC4	0.004961857934265018	0.022554546315301564	0.7942318	2.8094995	0.36996336996337	0.2765567765567766	True
DNM2	0.005024332218316703	0.022831982608601694	0.7170436	2.8054695	0.3882783882783883	0.29853479853479853	True
RTF2	0.005027324847121764	0.022839035945878387	0.59437776	2.8052776	0.4908424908424908	0.41208791208791207	True
NAV1	0.0050693912041789874	0.02302354555779371	1.3720647	2.802591	0.19230769230769232	0.0989010989010989	True
SAMD9L	0.0050784467170975406	0.02305806778338531	3.9353898	2.8020153	0.10805860805860806	0.01098901098901099	True
NR2C2	0.005081468469243783	0.02306518253073581	1.1334348	2.8018234	0.23076923076923078	0.14102564102564102	True
PURB	0.005087516849870207	0.02308602737684377	0.9836788	2.8014395	0.27106227106227104	0.19413919413919414	True
OTUD5	0.005096601623089155	0.02312063483092376	0.909673	2.8008637	0.2875457875457875	0.1978021978021978	True
CYP4X1	0.005134612889522389	0.023286409428883718	-1.1735301	-2.798465	0.12637362637362637	0.22893772893772893	True
LHFPL2	0.005154479835704942	0.023369824934258463	1.0473244	2.7972176	0.21978021978021978	0.11538461538461539	True
ENSG00000248994	0.005172880184540605	0.023439844334350184	-4.0494423	-2.7960663	0.01098901098901099	0.10805860805860806	True
RAET1L	0.005172880184540605	0.023439844334350184	1.2024009	2.7960663	0.21611721611721613	0.1227106227106227	True
RAPGEF6	0.005177489536355105	0.023454027599688627	0.870174	2.7957783	0.3021978021978022	0.2032967032967033	True
UROD	0.005226887388316756	0.023671036715727553	-0.9514489	-2.792708	0.21794871794871795	0.3241758241758242	True
IL27RA	0.005234644149737306	0.023699395486603367	-1.5845038	-2.792228	0.06227106227106227	0.16117216117216118	True
GOLGA7	0.005245521087100552	0.023741860358543893	0.5898329	2.7915564	0.4706959706959707	0.3974358974358974	True
DDX46	0.005259535720781963	0.02379849853110674	0.70409477	2.7906928	0.5769230769230769	0.4725274725274725	True
TCTN3	0.005268897591983267	0.023834057438201054	-1.5154403	-2.790117	0.0695970695970696	0.17032967032967034	True
TRAPPC10	0.005292368160859463	0.02393339908454843	1.1208488	2.788678	0.23626373626373626	0.14835164835164835	True
COPS2	0.005297073591309758	0.023947847673286633	-0.7554817	-2.78839	0.36446886446886445	0.4523809523809524	True
NAA15	0.005314359182594419	0.024019146191571982	-0.90909946	-2.7873344	0.2509157509157509	0.33516483516483514	True
YWHAE	0.005358588984014222	0.024212148287701764	0.42747623	-2.7846477	0.8553113553113553	0.73992673992674	True
ACSL3	0.005369698247306304	0.024255431826507533	0.70813197	2.783976	0.47619047619047616	0.3772893772893773	True
MIR924HG	0.0053824200107484	0.024305972449563056	1.1201798	2.7832086	0.2271062271062271	0.1336996336996337	True
DELEC1	0.0053887910925002275	0.024327814001022526	-5.361159	-2.7828248	0.003663003663003663	0.10073260073260074	True
TMPRSS13	0.005395168982711746	0.024349673845970605	1.3678646	2.782441	0.18864468864468864	0.09706959706959707	True
MYO1B	0.005404748597750773	0.024385967278696217	0.7860695	2.7818651	0.4194139194139194	0.31868131868131866	True
BNC1	0.0054335796567459805	0.024509076943871274	1.2495952	2.780138	0.2087912087912088	0.12087912087912088	True
USP34	0.005467391324799931	0.024647565952431876	0.6141015	2.7781231	0.5	0.42124542124542125	True
NPPC	0.005467391324799931	0.024647565952431876	-2.392543	-2.7781231	0.038461538461538464	0.1336996336996337	True
GGNBP2	0.005472237035934129	0.02466239858008403	0.6589053	2.7778351	0.4725274725274725	0.39194139194139194	True
PLS1	0.005491658670412734	0.024742895203010488	1.4125748	2.7766838	0.19413919413919414	0.1043956043956044	True
GSTZ1	0.005511142498496953	0.024823626225474203	-0.9469156	-2.7755322	0.20695970695970695	0.3076923076923077	True
UQCC5	0.005533952468220599	0.02491928894735518	-0.9597356	-2.774189	0.1813186813186813	0.2783882783882784	True
KANSL1	0.005543754224040595	0.024956338223215115	0.64241517	2.7736132	0.4340659340659341	0.3663003663003663	True
DERL2	0.0055716110026241255	0.02506750636963834	0.6955429	2.771982	0.35714285714285715	0.29853479853479853	True
ENSG00000243004	0.0055716110026241255	0.02506750636963834	1.8403898	2.771982	0.152014652014652	0.056776556776556776	True
FAH	0.005594646649261997	0.025164006418169915	-1.3278368	-2.7706387	0.08974358974358974	0.18864468864468864	True
DOC2B	0.005599594025068496	0.025179116071316225	0.99455655	2.770351	0.2600732600732601	0.17032967032967034	True
NDUFS8	0.00561611379891628	0.025246238809701622	0.98970735	2.7693913	0.76007326007326	0.6043956043956044	True
SOX15	0.00565427626103691	0.0254105867683504	-0.6362498	-2.7671845	0.5018315018315018	0.5494505494505495	True
MRPL54	0.005662603339109403	0.02544079794320759	0.74995655	2.7667046	0.652014652014652	0.5366300366300366	True
CLMN	0.005682633477309855	0.025516327890894294	-1.5468643	-2.7655532	0.07692307692307693	0.17216117216117216	True
CDK7	0.005682633477309855	0.025516327890894294	0.7281329	2.7655532	0.36996336996337	0.2967032967032967	True
ADSL	0.005692672492109837	0.02555416827927561	-0.8593057	-2.7649775	0.23443223443223443	0.33882783882783885	True
TRIP6	0.005694347215547768	0.02555445092060851	-0.5914805	-2.7648816	0.4706959706959707	0.5183150183150184	True
TNFRSF10B	0.005709439734998656	0.025614931238937096	0.7338376	2.764018	0.4633699633699634	0.3772893772893773	True
RARS1	0.0057127985236914685	0.025622749814180546	-0.9287137	-2.7638261	0.19597069597069597	0.2967032967032967	True
SRGAP1	0.005746484553742208	0.02576654768087746	1.0926566	2.761907	0.22893772893772893	0.1391941391941392	True
WTAP	0.0057515528784513196	0.02578198215658628	0.7550886	2.761619	0.663003663003663	0.5494505494505495	True
FAM50A	0.005758316915182394	0.02580500697858023	0.6518679	2.7612352	0.4633699633699634	0.38278388278388276	True
KLHL35	0.005763394649180212	0.0258204640188619	3.2411807	2.7609475	0.10989010989010989	0.01282051282051282	True
AGO3	0.005776955018151474	0.025873904466890287	0.8901379	2.7601798	0.2857142857142857	0.19230769230769232	True
RND1	0.0057905441489798	0.0259274435137178	1.9357301	2.7594123	0.14102564102564102	0.04395604395604396	True
ALDH1L1	0.005814394495546792	0.026026884451410045	1.2675384	2.7580688	0.19963369963369965	0.11355311355311355	True
BRI3BP	0.005821225128431418	0.026050105676342118	1.2418857	2.7576852	0.21611721611721613	0.13553113553113552	True
TXLNGY	0.00583490810159603	0.026103969512078176	0.91411716	2.7569175	0.30036630036630035	0.22527472527472528	True
STK16	0.005858923088030067	0.026204012852106266	-0.9104798	-2.755574	0.20146520146520147	0.304029304029304	True
METTL1	0.0058692424717480905	0.02624276350523575	-1.4883727	-2.7549984	0.07875457875457875	0.17582417582417584	True
D2HGDH	0.0059158827339833775	0.026443845713929083	-1.2304314	-2.7524076	0.10805860805860806	0.20695970695970695	True
CPEB3	0.005931503556636641	0.02650619754522941	1.3804734	2.751544	0.18681318681318682	0.09340659340659341	True
RNF103	0.005933241496135136	0.02650649307444987	1.1221495	2.7514482	0.2326007326007326	0.14102564102564102	True
ENSG00000273118	0.005941938079122643	0.026537867111123804	1.1243999	2.7509685	0.2216117216117216	0.13186813186813187	True
ENSG00000227486	0.005950646147580041	0.026569274759189396	1.6057087	2.7504885	0.16666666666666666	0.07509157509157509	True
FAM151B-DT	0.005994359232998148	0.026756916002022985	1.6648401	2.7480898	0.16483516483516483	0.07509157509157509	True
CRYBB2P1	0.006006650635390187	0.026804234681708814	1.4455994	2.7474182	0.1813186813186813	0.09340659340659341	True
KIAA2026	0.006015444106192288	0.0268289811540091	0.8908261	2.7469382	0.2783882783882784	0.19230769230769232	True
TRIM33	0.00601896474076382	0.0268289811540091	0.8822497	2.7467465	0.2875457875457875	0.2087912087912088	True
SLC12A2-DT	0.00601896474076382	0.0268289811540091	-1.0178784	-2.7467465	0.15384615384615385	0.25457875457875456	True
CLSPN	0.00601896474076382	0.0268289811540091	1.6033723	2.7467465	0.1684981684981685	0.07509157509157509	True
C19orf25	0.0060224872316085075	0.026837137452825434	0.83046734	2.7465546	0.3058608058608059	0.2271062271062271	True
AGPAT5	0.006061357387946462	0.027002759591427693	-1.1762017	-2.7444437	0.11355311355311355	0.21062271062271062	True
OSMR-DT	0.0060915480437853465	0.027129633211858614	1.121663	2.7428124	0.21428571428571427	0.11904761904761904	True
NQO2	0.006107586105712035	0.02719342255154853	0.70640594	2.7419488	0.3974358974358974	0.3241758241758242	True
ZNF407	0.006118299265069441	0.02723347412904997	1.0664309	2.741373	0.2454212454212454	0.16117216117216118	True
VAMP3	0.006134400739065045	0.027297480695446616	0.5191168	2.7405095	0.5128205128205128	0.45054945054945056	True
MYNN	0.006139776371303696	0.027313735793215516	0.95383835	2.7402217	0.27106227106227104	0.18315018315018314	True
PPIE	0.006141569191229233	0.02731404755313871	-0.9168789	-2.7401257	0.21611721611721613	0.315018315018315	True
CELF1	0.006152336014686464	0.027354258977244503	0.60950506	2.7395499	0.46886446886446886	0.40476190476190477	True
NSRP1	0.006157725798048553	0.027370547386616147	-0.7812113	-2.739262	0.32967032967032966	0.4194139194139194	True
BCL2L2	0.006159523337165384	0.027370863932387097	0.98590314	2.7391663	0.25824175824175827	0.184981684981685	True
MMUT	0.006168518122564228	0.027395477544329364	1.1524825	2.7386863	0.2271062271062271	0.14285714285714285	True
RABEP2	0.006168518122564228	0.027395477544329364	1.0529118	2.7386863	0.23443223443223443	0.152014652014652	True
CPEB2	0.006182934383367196	0.02745181311909462	1.0955311	2.7379189	0.23809523809523808	0.15018315018315018	True
RBM25	0.006193766480244096	0.027492208159090186	0.7009184	2.737343	0.6355311355311355	0.5384615384615384	True
GGCT	0.0062009973679113956	0.027516600410925043	0.76828665	2.7369592	0.673992673992674	0.5604395604395604	True
EFEMP2	0.006210046665618651	0.027549045854332318	-4.0066705	-2.7364795	0.009157509157509158	0.1043956043956044	True
SOX2	0.006231813510179935	0.027630146309816236	1.1524917	2.735328	0.23626373626373626	0.14652014652014653	True
SMARCB1	0.006231813510179935	0.027630146309816236	0.6450615	2.735328	0.5769230769230769	0.489010989010989	True
OSTC	0.006237265942725796	0.027646589746132932	0.78778225	2.7350402	0.6611721611721612	0.5439560439560439	True
ZC2HC1A	0.006262767457031065	0.02774411233060283	-1.2597865	-2.733697	0.09157509157509157	0.19230769230769232	True
HMSD	0.006262767457031065	0.02774411233060283	4.2609653	2.733697	0.10256410256410256	0.007326007326007326	True
SMPD4	0.0062737253807432095	0.02778489271276078	1.0429806	2.7331212	0.24358974358974358	0.1575091575091575	True
BPNT2	0.0062755533783852785	0.02778522725894962	1.0729405	2.733025	0.23992673992673993	0.15567765567765568	True
ZNF667-AS1	0.006281040248386124	0.027801756878325517	-2.2009592	-2.7327373	0.03663003663003663	0.13186813186813187	True
VPS53	0.0062938597419728735	0.027850724590840054	0.7456482	2.7320657	0.33516483516483514	0.25824175824175827	True
KAT6A	0.006306702781523041	0.02789976914091736	0.87799937	2.731394	0.2948717948717949	0.20512820512820512	True
PAN3	0.0063361469189320485	0.02802220624816391	0.87245905	2.7298586	0.2838827838827839	0.19963369963369965	True
SH3BGRL2	0.006345373550620781	0.028055186181007385	1.343925	2.729379	0.19230769230769232	0.10073260073260074	True
C1orf210	0.006358311148928819	0.028104550673617626	1.0823727	2.7287073	0.23443223443223443	0.14652014652014653	True
C19orf53	0.006360161313821269	0.028104893431058032	1.0366492	2.7286115	0.7912087912087912	0.6336996336996337	True
PRDX2	0.006371272480889939	0.028146148003485645	1.1297591	2.7280357	0.8791208791208791	0.7234432234432234	True
DENND1A	0.00637683461218478	0.028162872639607154	1.6527228	2.7277477	0.16117216117216118	0.0695970695970696	True
LOXL1	0.006378689626721193	0.028163220281722225	-2.8509738	-2.7276518	0.020146520146520148	0.11538461538461539	True
AP1B1	0.006404710865063929	0.028270236850108182	0.6624412	2.7263086	0.4084249084249084	0.3315018315018315	True
CEP250	0.006408435971550448	0.02827880665987541	1.6824957	2.7261167	0.163003663003663	0.07509157509157509	True
RASSF5	0.006410299255736043	0.02827915823586393	0.9287848	2.7260206	0.28205128205128205	0.19597069597069597	True
MLXIP	0.006419622990501206	0.028312412382307823	1.159145	2.7255409	0.21794871794871795	0.12637362637362637	True
LRRC42	0.006428958925116182	0.028345701823614313	0.7124377	2.7250612	0.37545787545787546	0.30036630036630035	True
SLAMF7	0.006443921830665808	0.028403775542175807	28.873377	2.7242935	0.09523809523809523	0.0	True
SEL1L	0.006455164562849927	0.028437880625051284	1.1090114	2.7237177	0.22527472527472528	0.13553113553113552	True
CDKN2D	0.00645704006623681	0.028437880625051284	1.4575148	2.7236218	0.1813186813186813	0.09340659340659341	True
SRSF10	0.00645704006623681	0.028437880625051284	0.6765563	2.7236218	0.5732600732600732	0.4835164835164835	True
KLC1	0.006513533612893429	0.02867872130864352	0.67878675	2.7207432	0.37545787545787546	0.3021978021978022	True
PRKX	0.006515424364325426	0.028679081981226994	0.9036798	2.7206473	0.2857142857142857	0.2087912087912088	True
NDRG3	0.006517315609409852	0.028679444625920956	-1.3265059	-2.7205513	0.10073260073260074	0.19597069597069597	True
TSPAN15	0.006538151918292644	0.02876315168272194	1.2989613	2.7194958	0.19413919413919414	0.10622710622710622	True
GMNN	0.006549542412756484	0.028805269058045507	0.8657676	2.7189202	0.3076923076923077	0.2216117216117216	True
BNIP3	0.0065514425626651135	0.028805635560470153	0.8593228	2.7188241	0.31684981684981683	0.2271062271062271	True
SS18L2	0.006572376957345343	0.02888966915960921	0.6434394	2.7177687	0.4432234432234432	0.38278388278388276	True
DAZAP1	0.006581912462540744	0.028923564881813607	0.6994551	2.717289	0.46153846153846156	0.36996336996337	True
GNAL	0.00659910772796393	0.028991092553856502	-1.7582216	-2.7164254	0.06043956043956044	0.15384615384615385	True
UBE2V2	0.006631697925353842	0.029126196843901705	0.63252884	2.7147942	0.48717948717948717	0.40476190476190477	True
WDR74	0.00663554156481281	0.029135007341486323	-0.7991345	-2.7146022	0.2802197802197802	0.36446886446886445	True
KHDRBS3	0.0067654665499177575	0.0296890318707296	-2.2884016	-2.7081733	0.03663003663003663	0.13003663003663005	True
TENM2	0.0067654665499177575	0.0296890318707296	-2.1906	-2.7081733	0.04395604395604396	0.13553113553113552	True
CC2D1A	0.006787014672732959	0.029775350757105995	0.92327714	2.7071178	0.27106227106227104	0.19413919413919414	True
SKAP2	0.006812560140608182	0.029879153811713063	1.2332981	2.7058706	0.2032967032967033	0.11355311355311355	True
ENSG00000291073	0.0068145287507827045	0.029879522495481134	-1.1125733	-2.7057745	0.15567765567765568	0.24358974358974358	True
CENPQ	0.006832269258773057	0.02994902656838452	1.5436441	2.704911	0.1684981684981685	0.07692307692307693	True
SLC30A4-AS1	0.006834242985809924	0.0299493981592085	1.6802502	2.7048151	0.152014652014652	0.056776556776556776	True
RBM10	0.006844119308048384	0.029984391165821255	0.8405385	2.7043352	0.30036630036630035	0.20695970695970695	True
ZBTB2	0.006852029597195431	0.030010753940202643	-1.6887146	-2.7039514	0.06227106227106227	0.15567765567765568	True
ABCB7	0.00685598782141589	0.03001979754447637	-1.0721854	-2.7037597	0.14102564102564102	0.23809523809523808	True
ENSG00000276850	0.006875809775795216	0.030098278297966085	0.7267048	2.7028	0.5128205128205128	0.41025641025641024	True
POLR2C	0.00688971576358285	0.030150826230087243	0.69053763	2.7021284	0.39377289377289376	0.31684981684981683	True
PSPC1	0.006901655286221847	0.03019474187722058	0.6959312	2.7015526	0.3608058608058608	0.2838827838827839	True
DAPL1	0.006919599423630329	0.030264896237698995	0.7105363	2.700689	0.5622710622710623	0.4908424908424908	True
GPRC5D-AS1	0.006935584939875596	0.030326447661811244	1.5575324	2.6999214	0.16483516483516483	0.07326007326007326	True
PIR	0.006947595838135354	0.030370590574479193	0.7966893	2.6993458	0.326007326007326	0.25274725274725274	True
FAM83C	0.00697971629347362	0.030502591464449905	0.881076	2.6978104	0.29120879120879123	0.21611721611721613	True
STRN4	0.006983740714152172	0.030511768813139346	1.0733101	2.6976185	0.22344322344322345	0.13736263736263737	True
TEX264	0.0069958264835229935	0.0305561512110901	-0.7937243	-2.697043	0.29853479853479853	0.3956043956043956	True
PON2	0.007026123126951473	0.030680028140406393	0.74737144	2.6956036	0.3626373626373626	0.2875457875457875	True
FAM136A	0.007028147086273082	0.030680416314113355	0.5465306	2.6955075	0.4267399267399267	0.3791208791208791	True
SRSF2	0.007060601717394036	0.030813608651054897	0.99936604	2.6939723	0.847985347985348	0.7051282051282052	True
KIAA1522	0.007074842886477721	0.030867263061393577	0.5945791	2.6933007	0.4340659340659341	0.3717948717948718	True
PWP2	0.007080954135899521	0.03088542718698402	-1.4845477	-2.693013	0.06043956043956044	0.1575091575091575	True
KLF6	0.00708707012464024	0.030903601987395765	1.6876421	2.692725	0.9084249084249084	0.6868131868131868	True
TEAD4	0.007089109841283333	0.030903996847277217	-1.2820735	-2.692629	0.11538461538461539	0.2087912087912088	True
CHMP6	0.007103402622051639	0.03095779235091499	1.2157907	2.6919575	0.2032967032967033	0.11355311355311355	True
PTPN18	0.007107491022880956	0.030967098149980096	1.1575316	2.6917655	0.21794871794871795	0.1336996336996337	True
PNKD	0.007134117161810313	0.031074568022116073	-0.6278052	-2.6905181	0.4194139194139194	0.47435897435897434	True
ANP32E	0.007146436323283487	0.031119678084498677	0.7833691	2.6899424	0.315018315018315	0.23809523809523808	True
ACTB	0.007152603062226717	0.031137979558375783	0.33718497	2.6896546	0.9981684981684982	0.9835164835164835	True
SEMA4D	0.007164950872456675	0.031183172133626296	1.4317803	2.6890788	0.16666666666666666	0.07142857142857142	True
RBM15B	0.007183508466501232	0.031255358599444845	0.9969773	2.6882153	0.2509157509157509	0.1684981684981685	True
STX6	0.007197971965353831	0.031309696985098764	0.80120546	2.6875436	0.32783882783882784	0.25457875457875456	True
SCMH1	0.007231129586027479	0.03144529884434056	-1.5580552	-2.6860082	0.06776556776556776	0.163003663003663	True
PLRG1	0.007237361878715246	0.031463770931458794	-0.8831802	-2.6857204	0.2857142857142857	0.37362637362637363	True
MMP28	0.00725400489951753	0.031527480175945845	-0.9907167	-2.6849527	0.15567765567765568	0.25274725274725274	True
ATP6V1H	0.007256087690198939	0.031527889922747104	0.73256963	2.684857	0.38461538461538464	0.31135531135531136	True
CRKL	0.007258171017517334	0.03152830177609242	0.89433444	2.6847608	0.2765567765567766	0.19413919413919414	True
NDUFB6	0.007264424220485395	0.0315468216970134	0.9479732	2.684473	0.7545787545787546	0.6043956043956044	True
TRMT61B	0.00730414022892029	0.03171060879779058	-1.1816897	-2.6826499	0.12087912087912088	0.21428571428571427	True
RRS1	0.007316722541086614	0.031756538704880446	-1.1598518	-2.6820743	0.11172161172161173	0.2087912087912088	True
MTX2	0.007323020986888116	0.031775177270692685	0.58570045	2.6817863	0.4816849816849817	0.40476190476190477	True
EIF1AD	0.007337736282040535	0.03182161070890391	1.3511801	2.6811147	0.184981684981685	0.0989010989010989	True
AREL1	0.007337736282040535	0.03182161070890391	1.294822	2.6811147	0.184981684981685	0.09523809523809523	True
PIK3CD-AS2	0.007341945521955319	0.03183115839502368	-4.7421994	-2.6809227	0.005494505494505495	0.0989010989010989	True
CLCF1	0.0073545862424107145	0.03187724572810877	1.189246	2.680347	0.22527472527472528	0.14285714285714285	True
SLC22A18AS	0.007369358424092895	0.03193254381360832	2.7015326	2.6796753	0.11904761904761904	0.027472527472527472	True
ZBTB8OS	0.007379926272949076	0.03196959864961956	0.6653551	2.6791956	0.3956043956043956	0.31684981684981683	True
SC5D	0.007386273505681105	0.03198835466609504	0.9041704	2.6789079	0.26373626373626374	0.17765567765567766	True
GABRQ	0.007394744100050112	0.03201629374830545	2.6907601	2.678524	0.11904761904761904	0.027472527472527472	True
OGFR	0.0074011027630857575	0.03203507625135809	0.9858476	2.678236	0.25457875457875456	0.17216117216117216	True
MAML1	0.007409588609662995	0.032063053331388314	1.351855	2.6778524	0.18681318681318682	0.0989010989010989	True
ARHGAP1	0.007418083182394451	0.03208229919718058	0.8419383	2.6774685	0.30036630036630035	0.22893772893772893	True
FAM20C	0.007418083182394451	0.03208229919718058	1.8800141	2.6774685	0.14652014652014653	0.056776556776556776	True
XPNPEP1	0.007441488314689574	0.0321747469946559	0.7857409	2.676413	0.3058608058608059	0.22893772893772893	True
ANKRD29	0.00745001567930505	0.032202834949667816	1.2265222	2.6760292	0.20695970695970695	0.1227106227106227	True
UBN1	0.007467096704907205	0.03226787087934144	0.8401049	2.6752615	0.29853479853479853	0.21611721611721613	True
C1R	0.007471372445368106	0.0322775504417742	-1.5649157	-2.6750696	0.08608058608058608	0.17399267399267399	True
CAVIN2	0.007503510549387404	0.03240756190698374	-4.5556912	-2.6736305	0.005494505494505495	0.0989010989010989	True
RBBP5	0.007527157220884964	0.032500838163706726	1.28527	2.672575	0.19597069597069597	0.11172161172161173	True
C3orf14	0.007533617899325443	0.032519877972721184	-1.0475166	-2.672287	0.152014652014652	0.24175824175824176	True
RRP36	0.007555189419540171	0.03260411765019309	1.1689436	2.6713276	0.21428571428571427	0.1282051282051282	True
PHLPP1	0.007559510363281762	0.03261388756730132	0.84795916	2.6711357	0.29304029304029305	0.20695970695970695	True
ENSG00000287778	0.007565995933281033	0.032632988444551356	1.4570823	2.6708477	0.17399267399267399	0.08241758241758242	True
GTF3C5	0.0075703224176295845	0.03264276908662417	0.71981806	2.6706557	0.3534798534798535	0.2692307692307692	True
CXCL1	0.007581148334181868	0.0326805619462897	-1.2007185	-2.670176	0.22344322344322345	0.29120879120879123	True
VPS26C	0.007600669965506335	0.03275580926966647	0.9759107	2.6693125	0.25824175824175827	0.17399267399267399	True
ALKBH7	0.00760501422086503	0.03276562512821061	0.035253692	-2.6691206	0.6611721611721612	0.5970695970695971	True
GSTM2	0.007611534777551053	0.03278480953492854	-1.6318854	-2.6688328	0.05860805860805861	0.15384615384615385	True
WBP2	0.007635486385194568	0.03287904308453554	0.6302492	2.6677773	0.44871794871794873	0.36446886446886445	True
CHD9	0.007661692443851853	0.0329829306807687	0.6966754	2.6666257	0.4267399267399267	0.3498168498168498	True
HOTAIRM1	0.007681399862015721	0.03305879338009209	1.4787009	2.6657622	0.17032967032967034	0.07875457875457875	True
SNRNP25	0.0076945633688322405	0.033106459216508864	0.7949556	2.6651864	0.31684981684981683	0.24175824175824176	True
RNF34	0.007698955695011184	0.03311637073912163	0.9171864	2.6649947	0.27289377289377287	0.18681318681318682	True
TLE1	0.007701152700638353	0.033116836471011955	0.6282735	2.6648986	0.3974358974358974	0.326007326007326	True
ARPIN	0.007720951049637168	0.033192971499999266	1.1948447	2.664035	0.21245421245421245	0.13186813186813187	True
ENO2	0.007729764947676617	0.03322185504077332	2.1533732	2.6636512	0.13553113553113552	0.045787545787545784	True
SPRY2	0.007734175276978726	0.033231801901489895	-1.7431349	-2.6634593	0.056776556776556776	0.15018315018315018	True
FKBP15	0.007736381287133406	0.03323227453467899	1.2582194	2.6633635	0.19597069597069597	0.10805860805860806	True
ZFYVE26	0.007740794999068828	0.033242227711331604	1.8766006	2.6631715	0.14102564102564102	0.04945054945054945	True
CDK8	0.00775183915250448	0.03327163231265797	1.1167221	2.6626918	0.21062271062271062	0.12087912087912088	True
SLC66A1	0.00775183915250448	0.03327163231265797	2.1825838	2.6626918	0.13186813186813187	0.04212454212454213	True
GPBP1L1	0.00775847241998764	0.03328208339256061	0.6887656	2.6624038	0.41025641025641024	0.32783882783882784	True
TPRG1	0.00775847241998764	0.03328208339256061	1.1522305	2.6624038	0.21794871794871795	0.12637362637362637	True
TRMT13	0.00776068463912928	0.033282568286014266	-1.6639946	-2.662308	0.06227106227106227	0.15567765567765568	True
MRPS23	0.007776186005582102	0.03334002950743759	-0.7445119	-2.6616364	0.32967032967032966	0.40476190476190477	True
ECI1	0.007782837936848674	0.033359528383005065	0.9080369	2.6613483	0.2490842490842491	0.17032967032967034	True
SLC52A3	0.007798378940938233	0.03341710759691235	3.4032698	2.6606767	0.10805860805860806	0.016483516483516484	True
LIG1	0.00784293512865534	0.03359895608344513	1.231653	2.6587577	0.21062271062271062	0.12637362637362637	True
CBL	0.007851873684677864	0.0336281624177654	1.1033119	2.6583738	0.2216117216117216	0.1336996336996337	True
GPSM2	0.00786082136549065	0.03365739204694957	0.9320605	2.65799	0.25824175824175827	0.16666666666666666	True
PRIM2	0.007863059712379172	0.03365788653881527	1.3291166	2.6578941	0.19413919413919414	0.10989010989010989	True
PRR7	0.007869778179089178	0.03367755277448284	-1.2545983	-2.6576061	0.1043956043956044	0.19597069597069597	True
S100A4	0.00787650178749158	0.03368814023217669	0.78671026	2.6573184	0.3516483516483517	0.2765567765567766	True
ADAM28	0.00787650178749158	0.03368814023217669	1.457383	2.6573184	0.17582417582417584	0.08608058608058608	True
KCTD20	0.007896703496635944	0.03376543525867392	0.9001759	2.6564548	0.2875457875457875	0.2032967032967033	True
DTWD1	0.007916951602702659	0.03384288694010533	-1.3271314	-2.6555912	0.08424908424908426	0.1794871794871795	True
GALNT18	0.007971174077331653	0.034065489217275834	-1.0790191	-2.6532884	0.15384615384615385	0.24175824175824176	True
PFDN1	0.007977975217380109	0.03408536703626021	0.5834314	2.6530006	0.4816849816849817	0.40476190476190477	True
COX8A	0.007984781553367636	0.034105256338535526	1.099045	2.6527126	0.9487179487179487	0.826007326007326	True
IKBIP	0.007991593088699397	0.03411596888027166	-1.269403	-2.6524248	0.08608058608058608	0.1813186813186813	True
PKP4	0.007991593088699397	0.03411596888027166	0.76765025	2.6524248	0.3516483516483517	0.2673992673992674	True
CCL26	0.008025728874824662	0.03425247141597443	-2.49106	-2.6509855	0.03296703296703297	0.12454212454212454	True
CHPT1	0.008041703540779774	0.03431141271234212	-1.069458	-2.6503139	0.1446886446886447	0.23809523809523808	True
DGKA	0.008064573876480236	0.03439973602679423	0.6907063	2.6493542	0.38095238095238093	0.3058608058608059	True
MAN1A1	0.008108187997056489	0.03457647140756607	-1.9457176	-2.6475313	0.05311355311355311	0.14285714285714285	True
DICER1	0.008128920917011397	0.03465556362979717	0.70682484	2.6466677	0.36446886446886445	0.29304029304029305	True
STRBP	0.008140459699254839	0.03469542702464663	0.8711531	2.6461878	0.27289377289377287	0.19047619047619047	True
ZC3H15	0.008219312976266883	0.03502209278116405	-0.2873599	-2.6429255	0.6153846153846154	0.608058608058608	True
STT3A	0.008251980155610105	0.03515183916367497	-0.94219524	-2.641582	0.16117216117216118	0.2619047619047619	True
SART3	0.008266015903755225	0.035202170871350816	1.0884362	2.6410065	0.22893772893772893	0.14652014652014653	True
OSTM1	0.00826835727075619	0.035202686500493935	0.85970813	2.6409104	0.2875457875457875	0.20695970695970695	True
C7orf50	0.008284763461740292	0.03526306702976975	0.57575965	2.6402388	0.5036630036630036	0.4249084249084249	True
GSTO1	0.008287109579424237	0.035263586253830186	-0.6899455	-2.640143	0.4413919413919414	0.5164835164835165	True
ITPRIPL2	0.008289456291523672	0.035264107727960244	1.4436657	2.6400468	0.1684981684981685	0.07692307692307693	True
MTAP	0.008301198772768864	0.0352956488612048	0.6894754	2.6395671	0.48534798534798534	0.3901098901098901	True
NUP54	0.008303549054070887	0.0352956488612048	0.77019346	2.639471	0.32234432234432236	0.24358974358974358	True
TOMM20	0.008303549054070887	0.0352956488612048	0.011137426	-2.639471	0.7307692307692307	0.6776556776556777	True
ATMIN	0.008315309392947553	0.035336164681099826	1.6834755	2.6389914	0.15567765567765568	0.06776556776556776	True
SHROOM2	0.008341234606141282	0.03542734387365926	1.7470505	2.6379359	0.14652014652014653	0.056776556776556776	True
ERCC3	0.008341234606141282	0.03542734387365926	-1.08123	-2.6379359	0.1391941391941392	0.23076923076923078	True
SPRING1	0.0083530426791161	0.035467994557414506	1.0183351	2.6374562	0.22527472527472528	0.14102564102564102	True
ENSG00000284999	0.008360134698290108	0.03548860392005078	2.6298013	2.6371682	0.11904761904761904	0.029304029304029304	True
DENND4A	0.00840517603504758	0.03567025322154159	0.96595204	2.6353452	0.2765567765567766	0.19230769230769232	True
DNAJC13	0.008421824845591357	0.035731344106730255	1.2032781	2.6346736	0.20512820512820512	0.12454212454212454	True
BLOC1S6	0.008457600222977358	0.03587352903566239	0.81511974	2.6332343	0.3058608058608059	0.23626373626373626	True
MFGE8	0.008471948386061065	0.03592477712249216	-0.91200167	-2.6326585	0.19597069597069597	0.2875457875457875	True
FNBP1L	0.008522338529975708	0.03612879074672857	1.037659	2.6306434	0.24358974358974358	0.16117216117216118	True
FAM204A	0.008527151539914233	0.03613953158656514	-0.75684017	-2.6304517	0.3131868131868132	0.3956043956043956	True
NCSTN	0.008531966980067154	0.03615027698262018	0.8906486	2.6302598	0.2783882783882784	0.2032967032967033	True
USP36	0.008539194699244728	0.03617123482674998	-0.94839555	-2.6299717	0.17032967032967034	0.2619047619047619	True
FAM174C	0.008563326650061584	0.0362637671038265	0.65671295	2.6290123	0.5384615384615384	0.44505494505494503	True
IRF5	0.008594789329633507	0.036387285666579235	1.4697063	2.627765	0.16483516483516483	0.07875457875457875	True
HELLS	0.008638523635889421	0.03656267812253785	1.0374807	2.6260378	0.2454212454212454	0.16117216117216118	True
USP18	0.008658024875128657	0.03662566285890204	2.013463	2.6252701	0.13553113553113552	0.045787545787545784	True
CTNNB1	0.008658024875128657	0.03662566285890204	0.59972787	2.6252701	0.5384615384615384	0.4597069597069597	True
REXO1	0.008677565453225913	0.03669853301170895	1.4030966	2.6245024	0.17216117216117216	0.08424908424908426	True
DDOST	0.008682456752392332	0.03670942714911478	0.816097	2.6243105	0.6758241758241759	0.5439560439560439	True
CNOT3	0.008692246743718346	0.03674102162667405	0.85703486	2.6239269	0.2619047619047619	0.17216117216117216	True
LSM12	0.00877092250691029	0.03706369305625337	0.59347844	2.6208563	0.45054945054945056	0.3717948717948718	True
ZSCAN18	0.008773391344699623	0.037064247207623906	-2.5734758	-2.6207604	0.023809523809523808	0.11538461538461539	True
GID8	0.008798113894957034	0.037158789505738886	0.62900144	2.6198008	0.45787545787545786	0.3772893772893773	True
GK5	0.008817936730796125	0.037222680209470865	1.1814884	2.619033	0.2032967032967033	0.11904761904761904	True
MKI67	0.008817936730796125	0.037222680209470865	1.2478569	2.619033	0.20695970695970695	0.11904761904761904	True
SPG21	0.00883034625675772	0.03726514237447263	0.6076516	2.6185534	0.47435897435897434	0.39377289377289376	True
HSD11B2	0.008832830033383131	0.03726570521002915	-2.5918047	-2.6184576	0.023809523809523808	0.11538461538461539	True
CCN2	0.008932694309811282	0.03767700672574032	-1.7230986	-2.6146193	0.07326007326007326	0.16117216117216118	True
ALDH9A1	0.008940224626138627	0.037698739746656364	-0.72518253	-2.6143315	0.34065934065934067	0.4157509157509158	True
HERC4	0.008942735991207974	0.03769930314825909	0.6864927	2.6142356	0.3534798534798535	0.29853479853479853	True
MTFR1	0.008970402619192696	0.037805883446916586	0.88100344	2.6131802	0.25457875457875456	0.17765567765567766	True
SNX11	0.008972921553631549	0.037806449968862135	1.6880323	2.613084	0.152014652014652	0.0641025641025641	True
SOX7	0.008975441119729284	0.03780701885050686	-1.1518488	-2.6129882	0.13003663003663005	0.21794871794871795	True
NDUFV1	0.009025965298410146	0.03800974231242838	-0.32132572	-2.6110692	0.5897435897435898	0.5805860805860806	True
CCDC107	0.009046245973468835	0.03807492166428149	0.9693847	2.6103015	0.2600732600732601	0.1813186813186813	True
ENSG00000273132	0.009046245973468835	0.03807492166428149	1.9437968	2.6103015	0.14285714285714285	0.054945054945054944	True
PLA2R1	0.009074198334891401	0.038182434872532686	-1.8386976	-2.609246	0.045787545787545784	0.13736263736263737	True
DTYMK	0.009079288859210697	0.03819371845656291	0.7836918	2.609054	0.34615384615384615	0.2673992673992674	True
STRIP1	0.00908183507733662	0.03819429579606687	1.4599	2.6089582	0.1684981684981685	0.08241758241758242	True
ANKIB1	0.00910733234314815	0.03829136947775495	0.9285094	2.6079986	0.25457875457875456	0.16483516483516483	True
LRRC58	0.009148260907068124	0.038443062995379036	0.8520286	2.6064634	0.2857142857142857	0.20512820512820512	True
TXNDC17	0.009148260907068124	0.038443062995379036	1.0517976	2.6064634	0.8461538461538461	0.6959706959706959	True
COL6A1	0.009153388504793877	0.038454418321014025	-2.0876794	-2.6062715	0.04212454212454213	0.13186813186813187	True
SERPINE1	0.009179064994100788	0.03855207297522331	-1.1384208	-2.6053119	0.13553113553113552	0.22527472527472528	True
FOXJ3	0.009215120080424993	0.03869325446905145	0.8788357	2.6039686	0.27472527472527475	0.184981684981685	True
ZFY-AS1	0.009235779687729654	0.03876973443181193	3.0914316	2.603201	0.10989010989010989	0.020146520146520148	True
RGCC	0.009246124983812436	0.03880288819966812	-0.9252616	-2.602817	0.2326007326007326	0.30952380952380953	True
SERPINB6	0.009251301508811363	0.038814338561048996	0.6011746	2.6026254	0.4175824175824176	0.3534798534798535	True
OLA1	0.009253890741031747	0.038814930608216495	-0.35800508	-2.6025293	0.5457875457875457	0.5476190476190477	True
IFT52	0.009295406496535829	0.038978754298486	-1.1962129	-2.600994	0.11172161172161173	0.2032967032967033	True
PSD4	0.009303209176435519	0.039001158512000304	0.9061196	2.600706	0.2673992673992674	0.19413919413919414	True
NOC3L	0.009337088362698153	0.03913284060020598	-1.1400008	-2.5994587	0.11538461538461539	0.20695970695970695	True
USP22	0.009355376557715098	0.039199126670870214	0.7157387	2.598787	0.3608058608058608	0.2857142857142857	True
B3GNT7	0.009371077581568852	0.039254540305356446	3.2166061	2.5982115	0.10622710622710622	0.016483516483516484	True
WIZ	0.009389425150915766	0.03932100786259098	1.1881229	2.5975397	0.19230769230769232	0.1043956043956044	True
SANBR	0.009397298199925895	0.03934358673351599	2.7070525	2.597252	0.11355311355311355	0.023809523809523808	True
HES4	0.009428849317650286	0.03946526027754627	0.77061296	2.5961006	0.3974358974358974	0.304029304029304	True
UBE2Q2P2	0.009460494890300502	0.03958726484183543	1.1082159	2.594949	0.21611721611721613	0.1282051282051282	True
PLEKHM2	0.009465778352420077	0.039598922368765256	0.8593798	2.594757	0.26556776556776557	0.18681318681318682	True
EIF1	0.009492235158566016	0.03969912646770356	0.7160453	2.5937977	0.989010989010989	0.9322344322344323	True
PI4KB	0.009598723065428909	0.04013390142467704	0.7666291	2.5899594	0.3076923076923077	0.2271062271062271	True
SNRNP27	0.009609430218096116	0.040168077012368554	0.80261755	2.5895758	0.3058608058608059	0.23076923076923078	True
SYAP1	0.009625510913453768	0.04022469044090919	0.60534847	2.589	0.5311355311355311	0.4468864468864469	True
MFSD12	0.009736039226917738	0.040675863489533795	1.1737167	2.5850658	0.20695970695970695	0.13003663003663005	True
DNAAF2	0.009755022556084368	0.040744436940652703	-0.96370745	-2.5843942	0.14652014652014653	0.2454212454212454	True
ESRP2	0.009787642164410323	0.04086991480556378	0.696639	2.583243	0.31868131868131866	0.23626373626373626	True
SURF1	0.009795812239597176	0.04088249619868735	0.5749598	2.582955	0.43040293040293043	0.3717948717948718	True
ARL3	0.009795812239597176	0.04088249619868735	-0.83258456	-2.582955	0.22893772893772893	0.33516483516483514	True
KLK10	0.009798536948229696	0.04088310613531101	0.857668	2.582859	0.4065934065934066	0.3608058608058608	True
FGFR2	0.009825821202597475	0.04098616026497842	-1.514839	-2.5818994	0.07326007326007326	0.163003663003663	True
PIM3	0.00983948870011307	0.041032375944316864	0.829898	2.5814197	0.6355311355311355	0.510989010989011	True
COPG1	0.009869616839097858	0.041136376178732004	0.7764611	2.5803642	0.31868131868131866	0.24725274725274726	True
RASSF7	0.009869616839097858	0.041136376178732004	1.0208746	2.5803642	0.23809523809523808	0.15384615384615385	True
CIP2A	0.009902577617070247	0.04126290883538732	1.5274366	2.5792127	0.15384615384615385	0.06593406593406594	True
CFAP161	0.009905328770220712	0.04126352802203084	2.5007966	2.5791168	0.11904761904761904	0.031135531135531136	True
PRDX4	0.009932877776073814	0.04136742241650915	0.6528941	2.5781572	0.6501831501831502	0.5494505494505495	True
CSF2RA	0.009985408994666012	0.04157527825904139	3.007657	2.5763342	0.10622710622710622	0.016483516483516484	True
ECPAS	0.009996499679380617	0.04161052833199781	0.6384512	2.5759504	0.3717948717948718	0.31868131868131866	True
SLFN13	0.010002049135118806	0.041622700534726685	1.4605478	2.5757585	0.1684981684981685	0.08058608058608059	True
OSR2	0.010013156279115233	0.04165798814100551	4.5794015	2.5753746	0.09523809523809523	0.005494505494505495	True
TASOR	0.010052117845602575	0.04180911029434125	0.8925013	2.5740314	0.25457875457875456	0.17582417582417584	True
GOLGA8B	0.010057694791119244	0.04182133514639276	-1.8398848	-2.5738394	0.045787545787545784	0.13553113553113552	True
CGN	0.010063274491961987	0.04183356504196573	1.6895926	2.5736475	0.14652014652014653	0.05860805860805861	True
SPTBN1	0.0100716492119907	0.0418574045232274	0.6672076	2.5733597	0.43040293040293043	0.34615384615384615	True
SMOX	0.010102409644116671	0.041974241327953306	1.5544893	2.5723042	0.15384615384615385	0.06593406593406594	True
USP46	0.01013325370487441	0.042091364288913746	0.92378324	2.5712488	0.24725274725274726	0.163003663003663	True
ICAM1	0.010189548699752925	0.04231411593362563	0.8618488	2.5693295	0.33516483516483514	0.23992673992673993	True
CSF3	0.010229120690690867	0.042467323527337966	-1.9229785	-2.5679862	0.05311355311355311	0.14102564102564102	True
LINC00392	0.010254632013005784	0.0425620917712583	28.836742	2.5671227	0.08974358974358974	0.0	True
SLC27A6	0.010265988546118654	0.04259807600070957	-5.9022064	-2.5667388	0.0018315018315018315	0.09157509157509157	True
ELF2	0.010300125342865337	0.04271736523963639	0.64517516	2.5655875	0.4340659340659341	0.3553113553113553	True
UQCR11	0.010300125342865337	0.04271736523963639	1.2180388	2.5655875	0.8754578754578755	0.7106227106227107	True
STX7	0.010320085097094535	0.042788951154402156	0.68737936	2.564916	0.3443223443223443	0.2692307692307692	True
SDHAF2	0.010345798215499042	0.042884347897186224	0.61682826	2.564052	0.42124542124542125	0.3516483516483517	True
NUFIP1	0.010385909732274112	0.04303936194595035	-1.165337	-2.5627089	0.1227106227106227	0.21245421245421245	True
IGFBP5	0.010397395554691135	0.043075700684512136	-3.5158815	-2.562325	0.009157509157509158	0.0989010989010989	True
TFB1M	0.010403142703292182	0.04308825171387083	-1.4007167	-2.562133	0.08241758241758242	0.17216117216117216	True
CAPNS2	0.010406017337456101	0.04308890177209885	-0.8334093	-2.5620372	0.2802197802197802	0.3498168498168498	True
PI4K2A	0.010417522943304192	0.04312528100942244	1.2785583	2.5616534	0.17765567765567766	0.08974358974358974	True
ENDOV	0.01043192086734846	0.043173611420467196	1.260766	2.5611737	0.1794871794871795	0.09340659340659341	True
NSD1	0.010457881753223304	0.04326975866319297	0.80573654	2.5603101	0.3131868131868132	0.23626373626373626	True
LAMTOR4	0.010501277646389005	0.0434379747152355	-0.29313383	-2.5588708	0.6007326007326007	0.5970695970695971	True
EIF3D	0.01052158382947526	0.043510618574942685	-0.20279202	-2.5581992	0.6373626373626373	0.6190476190476191	True
KMT2D	0.010524487562314689	0.04351127778370258	1.2344651	2.558103	0.18315018315018314	0.09706959706959707	True
ODR4	0.010539016921925578	0.043559987825112105	0.9017508	2.5576234	0.26556776556776557	0.184981684981685	True
THADA	0.010547743099361956	0.04358469294771536	-1.0797062	-2.5573356	0.12637362637362637	0.21794871794871795	True
AKIP1	0.010562301010732179	0.04363347642656558	0.96558225	2.5568557	0.24358974358974358	0.16666666666666666	True
NDUFB8	0.010588550293492082	0.043730519641395404	0.053397384	-2.5559921	0.7344322344322345	0.6703296703296703	True
CNDP2	0.010594391340685301	0.04374324862150142	0.6507757	2.5558002	0.38278388278388276	0.31868131868131866	True
PRC1	0.010600235253455163	0.04375598280227326	0.9288292	2.5556083	0.24175824175824176	0.15384615384615385	True
FOSL1	0.010606082032992206	0.0437687221845631	1.7821884	2.5554163	0.8681318681318682	0.6135531135531136	True
NDUFB2	0.010623639584117045	0.043829769868898194	0.07352066	-2.5548408	0.7765567765567766	0.717948717948718	True
TPM1	0.010652959615890797	0.04393930143338933	-1.1722564	-2.5538812	0.1391941391941392	0.22527472527472528	True
PRMT2	0.010723621481524488	0.044219250608470935	0.605117	2.5515783	0.5641025641025641	0.4706959706959707	True
TRMT10C	0.010732483452317835	0.04424428630694209	0.68698746	2.5512905	0.4835164835164835	0.38461538461538464	True
DYRK3	0.010741351933828875	0.04426933582294172	-1.8003744	-2.5510025	0.05860805860805861	0.14652014652014653	True
DPYSL3	0.010744309541858286	0.04427001761594676	-1.2193527	-2.5509067	0.09706959706959707	0.18864468864468864	True
SF3B2	0.010830395729884576	0.04461312660361651	0.7834655	2.548124	0.6886446886446886	0.5622710622710623	True
CD44	0.01088413640448533	0.04482285264756231	0.7874108	2.546397	0.6978021978021978	0.5915750915750916	True
PKIG	0.010893116189070498	0.04484818415417106	-1.8552686	-2.546109	0.04945054945054945	0.13736263736263737	True
MRPL43	0.010902102557525419	0.04487352960788305	0.59125924	2.5458212	0.5934065934065934	0.5128205128205128	True
SUDS3	0.010920095062374544	0.044935921934583026	0.50342566	2.5452454	0.4468864468864469	0.39194139194139194	True
ZBTB11-AS1	0.010935108969845045	0.04498602820884619	1.6461041	2.5447657	0.1446886446886447	0.056776556776556776	True
SLC25A10	0.010953149871240879	0.04504855803074556	1.1419373	2.54419	0.21428571428571427	0.14102564102564102	True
POLR2F	0.011022551925431397	0.04532224086558993	0.7493358	2.5419831	0.6501831501831502	0.5274725274725275	True
ADISSP	0.011028605311617926	0.0453353739216236	-0.8237579	-2.5417912	0.24725274725274726	0.32967032967032966	True
CENPP	0.011046783195848967	0.04539832751948817	0.744551	2.5412154	0.31684981684981683	0.2454212454212454	True
TPT1-AS1	0.011071061780215087	0.045486313688859865	0.9998775	2.5404477	0.2216117216117216	0.13186813186813187	True
UGT1A7	0.011080178463407035	0.04551197656407216	-2.9617865	-2.54016	0.020146520146520148	0.10805860805860806	True
GALT	0.011119761203094254	0.045650909858896783	-1.4770136	-2.5389125	0.07142857142857142	0.16117216117216118	True
TACC3	0.011119761203094254	0.045650909858896783	1.4709655	2.5389125	0.16117216117216118	0.07509157509157509	True
UVSSA	0.01115029488533992	0.04576441247917795	1.8711907	2.5379531	0.13736263736263737	0.05128205128205128	True
ZDHHC20	0.01118090301498726	0.04587816182780099	0.8763229	2.5369935	0.2673992673992674	0.19047619047619047	True
GORASP2	0.011183967928457885	0.04587886455516165	0.5817063	2.5368977	0.47802197802197804	0.40476190476190477	True
ZCRB1	0.01122695513367603	0.046043293751793446	0.5551658	2.5355542	0.4597069597069597	0.3992673992673993	True
LINC00649	0.011230031255665298	0.04604399936865097	1.5284872	2.5354583	0.152014652014652	0.06593406593406594	True
UNG	0.011359906142620677	0.0465644549873968	-0.8906134	-2.5314283	0.17399267399267399	0.2673992673992674	True
ATP5MC1	0.011369233743310232	0.04659064383566393	0.037680935	-2.5311403	0.7051282051282052	0.6391941391941391	True
NUDT4	0.011409731962335022	0.046744522031736895	-0.82341784	-2.529893	0.2619047619047619	0.3498168498168498	True
ENSG00000261172	0.011469152017796401	0.046975821555712206	3.4355004	2.52807	0.10073260073260074	0.01282051282051282	True
SDCBP	0.011519402820490663	0.04716945550590895	0.6433993	2.5265346	0.6098901098901099	0.5183150183150184	True
ZBTB24	0.011541448919761279	0.04724752714247742	-1.8943772	-2.525863	0.038461538461538464	0.1282051282051282	True
TPRN	0.011585653473804577	0.04740400924572169	2.311107	2.5245197	0.12087912087912088	0.0347985347985348	True
OAF	0.011585653473804577	0.04740400924572169	0.927183	2.5245197	0.26373626373626374	0.1813186813186813	True
SLCO2A1	0.01164588563751945	0.047638162224682895	-2.7996953	-2.5226965	0.020146520146520148	0.10805860805860806	True
CCT6A	0.011652241998221612	0.04765186919829859	0.0006124746	-2.5225046	0.6996336996336996	0.6410256410256411	True
DMXL1	0.011661782310451015	0.0476785865219703	0.85656273	2.5222168	0.27289377289377287	0.19413919413919414	True
CLIP2	0.011671329551860002	0.04770531839256002	-2.3644345	-2.5219288	0.027472527472527472	0.11538461538461539	True
CTSF	0.011674513506213657	0.0477060339280973	-1.3011887	-2.521833	0.09157509157509157	0.1794871794871795	True
HCAR3	0.01170001289358445	0.047797914049930806	0.70765233	2.5210652	0.43772893772893773	0.3516483516483517	True
DGAT1	0.011706395455231796	0.04781166922789803	1.3657131	2.5208733	0.1684981684981685	0.08241758241758242	True
VPS9D1-AS1	0.011712781105317994	0.04782542993170662	-2.6223235	-2.5206816	0.02197802197802198	0.10989010989010989	True
TFDP1	0.011715975088919138	0.047826154746347306	0.59062195	2.5205855	0.4194139194139194	0.3534798534798535	True
DBN1	0.011722365374024707	0.047839923553452186	-1.2727394	-2.5203936	0.08974358974358974	0.1813186813186813	True
CORO2A	0.011757567238028187	0.04797123740579952	0.99750596	2.5193381	0.2271062271062271	0.14285714285714285	True
BOLA1	0.011760772052113613	0.04797196832679736	1.3199801	2.5192423	0.17399267399267399	0.08974358974358974	True
MBD5	0.011767184004807772	0.047985777365284775	0.8503189	2.5190504	0.27106227106227104	0.184981684981685	True
FOXQ1	0.011770391143732104	0.04798651364974865	0.85964775	2.5189543	0.2838827838827839	0.20512820512820512	True
ZNF771	0.01177680774752441	0.048000330806426614	-2.064263	-2.5187624	0.040293040293040296	0.1282051282051282	True
KMT5A	0.011789650263304658	0.048040325089872875	0.82675654	2.5183787	0.26373626373626374	0.18864468864468864	True
ATM	0.011802505198436836	0.048080349414495384	-1.8805435	-2.5179949	0.04395604395604396	0.13186813186813187	True
UPF2	0.011818591347475258	0.04813351292427953	0.7441839	2.5175152	0.3241758241758242	0.25457875457875456	True
CYSTM1	0.011870197764159849	0.04833127517995747	0.61926216	2.5159798	0.5677655677655677	0.4816849816849817	True
DHX38	0.011879896182467264	0.04835834505083915	1.005672	2.515692	0.22527472527472528	0.15018315018315018	True
GDF15	0.011892838336614956	0.04839860159831368	3.5163724	2.5153081	0.0989010989010989	0.01098901098901099	True
STAG3	0.011912275009337791	0.04845282716086472	3.1429937	2.5147324	0.10256410256410256	0.014652014652014652	True
FAHD2A	0.011912275009337791	0.04845282716086472	-1.1630373	-2.5147324	0.10989010989010989	0.1978021978021978	True
FAM13A	0.011918760156394606	0.048466771551586685	-1.4981546	-2.5145404	0.06227106227106227	0.152014652014652	True
CPTP	0.012003352379037912	0.04879824409478105	0.8930755	2.5120459	0.2600732600732601	0.18864468864468864	True
BCL10-AS1	0.012032758063540577	0.04890524970454649	1.2469801	2.511182	0.184981684981685	0.10073260073260074	True
SAFB	0.01204584774101387	0.048945903622187314	0.67782086	2.5107985	0.37545787545787546	0.3021978021978022	True
ANXA4	0.012078627170681998	0.04905395332765448	-0.6447243	-2.5098388	0.4084249084249084	0.47435897435897434	True
NARF	0.012078627170681998	0.04905395332765448	0.6084006	2.5098388	0.3901098901098901	0.33516483516483514	True
CHERP	0.01215432006630004	0.04934871822053447	0.9705951	2.507632	0.23443223443223443	0.15567765567765568	True
LIMA1	0.012187360925212817	0.049470201605030524	-0.6602758	-2.5066724	0.3882783882783883	0.4468864468864469	True
TNFRSF12A	0.012230433017488723	0.04963233055855738	1.386028	2.505425	0.7637362637362637	0.5366300366300366	True
TBC1D22B	0.012280299137077908	0.04982194033223394	0.9522017	2.5039856	0.23809523809523808	0.15934065934065933	True
MAP3K6	0.01230029596560446	0.04989030251590144	0.95039576	2.50341	0.23992673992673993	0.16117216117216118	True
GSK3A	0.012310305193181959	0.04991813013757032	1.0050021	2.503122	0.22893772893772893	0.152014652014652	True
SETX	0.012323662053572748	0.04995951466617129	0.6058694	2.5027382	0.40476190476190477	0.3315018315018315	True
TOPORS	0.012327003273967418	0.04996028550837255	0.8439012	2.5026424	0.2783882783882784	0.1978021978021978	True
USP4	0.012347067453298399	0.050028815351915695	0.7974376	2.5020666	0.29304029304029305	0.2216117216117216	False
LTBP3	0.012444452684287231	0.0504105256283531	0.5489785	2.499284	0.4542124542124542	0.4010989010989011	False
WHAMM	0.012464686074994853	0.050466700132544284	0.87202	2.4987082	0.2509157509157509	0.1684981684981685	False
PRKRIP1	0.012464686074994853	0.050466700132544284	0.8242066	2.4987082	0.2619047619047619	0.1978021978021978	False
VPS13B	0.012478191182001077	0.05050848128430612	0.73843855	2.4983244	0.2948717948717949	0.21428571428571427	False
IRAK2	0.012495090786443232	0.05056397764651798	0.74768674	2.4978447	0.3534798534798535	0.28205128205128205	False
DDRGK1	0.01249847313838682	0.05056475927765324	0.5272127	2.4977489	0.4945054945054945	0.42857142857142855	False
MPP3	0.012515397062353722	0.05062031133255568	-2.3602867	-2.497269	0.02564102564102564	0.11355311355311355	False
SDHB	0.012624191483442626	0.05104732363427259	0.6076951	2.4941986	0.6172161172161172	0.5164835164835165	False
ENSG00000291117	0.01263784948454538	0.051089521564881946	1.1036564	2.4938147	0.19597069597069597	0.10989010989010989	False
MOB2	0.012692612384839916	0.05129782548091687	0.91425127	2.4922795	0.25274725274725274	0.17582417582417584	False
DNAJC30	0.01269604202972967	0.05129861018893066	-1.3307787	-2.4921834	0.07692307692307693	0.16666666666666666	False
ATF7	0.01269947249485574	0.051299397810430004	0.7496785	2.4920876	0.3076923076923077	0.24175824175824176	False
MICU1	0.01272694576412687	0.051397280970512355	0.8353051	2.49132	0.27472527472527475	0.20512820512820512	False
ABCF1	0.012751028012077373	0.051481423257317735	0.51535314	2.4906483	0.4816849816849817	0.4157509157509158	False
SNAPC2	0.012754471623383777	0.05148221679957988	-1.4230208	-2.4905524	0.08058608058608059	0.16666666666666666	False
INTS11	0.012778599956818001	0.0515664806096588	-0.66898906	-2.4898806	0.34798534798534797	0.4230769230769231	False
CARD16	0.012802768675707753	0.05165086446650036	0.91895384	2.489209	0.2454212454212454	0.16483516483516483	False
ALYREF	0.012813139075026268	0.0516795522855613	1.0688404	2.4889212	0.21062271062271062	0.13736263736263737	False
MDFIC	0.012868573508919234	0.05188993717800469	1.1220783	2.487386	0.2032967032967033	0.12637362637362637	False
IRS1	0.012941653181297554	0.05217134787426207	-1.650503	-2.4853709	0.06043956043956044	0.14652014652014653	False
MSI2	0.0129695894828472	0.05227067647446425	-1.0347914	-2.4846032	0.1446886446886447	0.23076923076923078	False
AKR1C3	0.012976581888033014	0.05228556692115971	1.3727932	2.4844112	0.1794871794871795	0.10073260073260074	False
PRELID2	0.012990576703485832	0.05232865691914834	1.2824568	2.4840276	0.1794871794871795	0.10073260073260074	False
CSNK2A1	0.012997579116418133	0.052343565377396366	0.5091734	2.4838357	0.47619047619047616	0.4084249084249084	False
TMEM87B	0.013039663750913002	0.052499712740153796	0.86905384	2.4826841	0.26556776556776557	0.18681318681318682	False
ASXL2	0.013050203722834735	0.05251547716384384	0.8611377	2.4823964	0.26556776556776557	0.184981684981685	False
RAD50	0.013050203722834735	0.05251547716384384	-0.750123	-2.4823964	0.2802197802197802	0.3608058608058608	False
CAMSAP2	0.013074826298639859	0.05260121059754756	0.89030117	2.4817247	0.26373626373626374	0.184981684981685	False
FKBP8	0.013152479227339198	0.05290019232609411	0.8294055	2.4796138	0.7197802197802198	0.5915750915750916	False
POLDIP3	0.013177272355610078	0.052986470504234794	0.7591448	2.478942	0.2893772893772894	0.2271062271062271	False
TDRD7	0.013195007024920657	0.05304432971098302	2.070143	2.4784622	0.12454212454212454	0.040293040293040296	False
TRIM7	0.013205657953374243	0.05307368994949268	0.6418531	2.4781744	0.3772893772893773	0.3021978021978022	False
TP53I3	0.0132305396858784	0.05316021457668577	0.8385171	2.4775028	0.2783882783882784	0.20512820512820512	False
HCFC1	0.013237656361077904	0.053175333571038805	0.8925676	2.477311	0.2490842490842491	0.17399267399267399	False
PRPF19	0.0132982848710876	0.053405346157825204	-0.7120332	-2.4756796	0.3498168498168498	0.4175824175824176	False
WNT10A	0.013323320812164035	0.05349234020685256	-4.199855	-2.475008	0.007326007326007326	0.09340659340659341	False
PHRF1	0.013326900774156056	0.05349316753778336	0.96916157	2.474912	0.23626373626373626	0.17032967032967034	False
MRPL15	0.013384295915248718	0.053709949819354195	-0.80407065	-2.4733768	0.2619047619047619	0.34615384615384615	False
ANKUB1	0.013387890354519665	0.053710779749724005	2.0271828	2.473281	0.13186813186813187	0.04945054945054945	False
AKTIP	0.013423881697204921	0.05384154928135189	1.1381167	2.4723213	0.18315018315018314	0.0989010989010989	False
RAB3GAP2	0.01357962067052102	0.05445242431236994	0.8692597	2.4681952	0.25274725274725274	0.17399267399267399	False
SESN3	0.01369288569798214	0.05489271877155672	-1.1792231	-2.4652207	0.1043956043956044	0.19047619047619047	False
SF3A3	0.013718576859370406	0.054981808924498936	-0.7620774	-2.464549	0.2564102564102564	0.3443223443223443	False
ENTPD7	0.013777459438781293	0.05520384619708805	0.8576683	2.463014	0.2619047619047619	0.184981684981685	False
ZBTB7C	0.01379590595974043	0.05526379206459942	0.6665671	2.4625342	0.35714285714285715	0.2948717948717949	False
DIPK1A	0.013799597879995004	0.05526461843579712	-1.12227	-2.462438	0.1043956043956044	0.19230769230769232	False
RNASE7	0.013803290672672072	0.05526544788263023	3.2705672	2.4623423	0.0989010989010989	0.01282051282051282	False
KIF16B	0.01384026662056486	0.05538635600101553	0.8421017	2.4613826	0.26373626373626374	0.17765567765567766	False
TRAPPC9	0.013843969021256673	0.05538635600101553	0.73121864	2.4612868	0.3131868131868132	0.24175824175824176	False
PCBD1	0.013843969021256673	0.05538635600101553	-0.30811524	-2.4612868	0.5695970695970696	0.5641025641025641	False
HSD11B1-AS1	0.013851376446282496	0.0554020114923837	2.1138232	2.4610949	0.1227106227106227	0.038461538461538464	False
NSMCE2	0.013855081470961445	0.0554028541543742	0.6733638	2.4609988	0.3443223443223443	0.27289377289377287	False
PTHLH	0.013918200907478218	0.05564121921030438	0.961782	2.4593678	0.25824175824175827	0.17399267399267399	False
IGSF8	0.013921921708704977	0.0556420642025504	-0.91087323	-2.4592717	0.17765567765567766	0.26373626373626374	False
SPDYA	0.013936813696506487	0.05568754565476571	1.5882899	2.4588878	0.15018315018315018	0.06776556776556776	False
ZNRF1	0.013951719745244133	0.05573306035798582	0.91956496	2.458504	0.23443223443223443	0.15934065934065933	False
TPST2	0.013974105206841505	0.055808422683746105	0.6887231	2.4579284	0.34065934065934067	0.2619047619047619	False
PARP3	0.014158109690833406	0.056529042847686645	-1.3522158	-2.4532266	0.09706959706959707	0.17765567765567766	False
RC3H2	0.014268014520673632	0.056953517176556	0.7702381	2.450444	0.30036630036630035	0.22344322344322345	False
MT1G	0.014298465244696724	0.057060701347764045	-1.1839316	-2.4496765	0.11721611721611722	0.20146520146520147	False
TAMM41	0.014313712093937314	0.05710717293643082	-2.092293	-2.4492927	0.031135531135531136	0.11721611721611722	False
CRTAP	0.014328973282968616	0.057153678339991805	-0.69448185	-2.4489088	0.3516483516483517	0.4249084249084249	False
NELFB	0.014367189065886002	0.057291695834915134	1.1170774	2.4479492	0.19597069597069597	0.11538461538461539	False
C22orf39	0.014417003965153732	0.05747588581028726	0.55271757	2.4467018	0.3974358974358974	0.3424908424908425	False
SPSB1	0.014432362241993159	0.05752265041397726	0.6405825	2.4463181	0.4542124542124542	0.3663003663003663	False
ZFAND1	0.014513230151427794	0.05781589549017278	-0.7369602	-2.444303	0.2619047619047619	0.34798534798534797	False
BABAM1	0.014513230151427794	0.05781589549017278	0.49105713	2.444303	0.47435897435897434	0.4194139194139194	False
LTC4S	0.014536408534049848	0.057893684327395216	-2.1279125	-2.4437273	0.029304029304029304	0.11538461538461539	False
IRAK3	0.014567363812511735	0.05800239910782862	-1.4973882	-2.4429598	0.0641025641025641	0.15018315018315018	False
CALCOCO1	0.014575111707336604	0.05801867841321162	1.1139581	2.4427679	0.19230769230769232	0.10622710622710622	False
ABHD4	0.014606139629996608	0.05812759634377415	1.1803737	2.4420002	0.18681318681318682	0.1043956043956044	False
CISD1	0.01461002221188261	0.058128457257063684	-0.6238517	-2.4419043	0.32967032967032966	0.40476190476190477	False
GAS2L3	0.01462167541720246	0.058160226728485954	2.3077729	2.4416163	0.11355311355311355	0.029304029304029304	False
MELK	0.014645006412295344	0.05823841902857854	1.8026333	2.4410408	0.1391941391941392	0.05860805860805861	False
NFIL3	0.014668370218626318	0.05831670256176537	1.0673876	2.440465	0.20146520146520147	0.12087912087912088	False
FKBP9	0.0146761654520904	0.05831844692804343	-1.141266	-2.440273	0.0989010989010989	0.184981684981685	False
MAB21L4	0.0146761654520904	0.05831844692804343	0.7008419	2.440273	0.336996336996337	0.25457875457875456	False
TRNT1	0.014683964336935376	0.058334816978729734	-1.0510038	-2.4400811	0.11172161172161173	0.20146520146520147	False
PRMT5	0.014699573066460372	0.05838219713645522	-0.95827955	-2.4396973	0.17216117216117216	0.26373626373626374	False
PARVA	0.014703477533178584	0.058383079461193706	-0.84486336	-2.4396014	0.20695970695970695	0.2948717948717949	False
GAS6	0.014707382913987588	0.058383964972777466	-0.89996725	-2.4395053	0.184981684981685	0.27106227106227104	False
TOR1B	0.014711289209065422	0.05838485366951996	1.6803282	2.4394095	0.1446886446886447	0.0641025641025641	False
TCF25	0.014726923535626345	0.058432275439778705	0.5824308	2.4390256	0.6227106227106227	0.5366300366300366	False
PTPA	0.014730834404719624	0.05843316974901918	0.61519617	2.4389298	0.3516483516483517	0.2765567765567766	False
MTREX	0.014738658889097058	0.058449583963640285	0.86593485	2.4387379	0.25824175824175827	0.18681318681318682	False
TRPV4	0.014777836281154064	0.05857564855942442	1.090128	2.4377782	0.20512820512820512	0.12454212454212454	False
TUBB2A	0.014777836281154064	0.05857564855942442	0.6504347	2.4377782	0.6410256410256411	0.5439560439560439	False
SNHG16	0.014805315034907226	0.05866989999461487	-0.5047406	-2.4371066	0.49633699633699635	0.5366300366300366	False
PWP1	0.014809244244639865	0.05867080647145554	-0.7447756	-2.4370105	0.2802197802197802	0.3626373626373626	False
SH3PXD2A-AS1	0.014836774452159198	0.05876519084161481	1.3074279	2.436339	0.16666666666666666	0.08608058608058608	False
CRLS1	0.01486434974742332	0.05885970660474443	-0.88986987	-2.4356673	0.15384615384615385	0.2454212454212454	False
TYK2	0.014880127326099828	0.058907470350889585	1.2419473	2.4352834	0.184981684981685	0.10622710622710622	False
MGLL	0.014888021647483787	0.058924009790528066	0.77755153	2.4350915	0.6043956043956044	0.4633699633699634	False
C1orf109	0.014975103034463559	0.059253870379690474	-1.2326463	-2.4329805	0.08424908424908426	0.17216117216117216	False
OSBPL5	0.015030751803222034	0.05945922401199734	-2.0036092	-2.4316373	0.0347985347985348	0.12087912087912088	False
SLC35D2	0.015034733676569313	0.05946014029483823	1.9568878	2.4315412	0.1227106227106227	0.038461538461538464	False
NFKB2	0.015090577544337753	0.05966611146271199	0.6176451	2.430198	0.4725274725274725	0.3882783882783883	False
WWOX	0.015106566453120909	0.0597144380738549	0.6730967	2.429814	0.3772893772893773	0.29853479853479853	False
SYCE1L	0.015110566010811888	0.05971535994551906	-1.6887238	-2.4297183	0.047619047619047616	0.1336996336996337	False
CARD14	0.015126573568973734	0.05976372388140508	1.4034207	2.4293344	0.1575091575091575	0.07509157509157509	False
PITPNM1	0.015150612908283918	0.05984378865491817	1.0343817	2.4287586	0.21428571428571427	0.14102564102564102	False
SCAF4	0.015190753242406884	0.05998739543172133	0.72545063	2.4277992	0.31868131868131866	0.24358974358974358	False
UBE2T	0.0151987925375498	0.06000419713218428	0.9720225	2.4276073	0.23809523809523808	0.15567765567765568	False
KAT8	0.015214882367742696	0.060052765730784274	-0.860139	-2.4272234	0.16483516483516483	0.25457875457875456	False
ENSG00000291228	0.015226959581013557	0.060085476395462904	1.3309058	2.4269357	0.16117216117216118	0.07692307692307693	False
BRIP1	0.015251139333233136	0.06016591543379233	1.5514772	2.42636	0.14102564102564102	0.056776556776556776	False
THEM6	0.015299600277553477	0.06034208019915681	0.90766597	2.4252083	0.23626373626373626	0.15567765567765568	False
TMTC2	0.015307690268169043	0.060358972693812525	0.6000981	2.4250164	0.4340659340659341	0.3516483516483517	False
IP6K2	0.01534414184812136	0.06048766011983197	0.5822308	2.4241529	0.4523809523809524	0.3882783882783883	False
DEDD2	0.015348196736621283	0.06048860533411147	0.6976679	2.424057	0.36813186813186816	0.2802197802197802	False
LANCL3	0.01536442572501433	0.06053751736334548	1.7721946	2.4236732	0.13736263736263737	0.056776556776556776	False
EPRS1	0.015433567568119078	0.06079483572485167	-0.7026666	-2.422042	0.3553113553113553	0.42124542124542125	False
IFT25	0.015445797456877474	0.060827898330549524	0.5444957	2.4217541	0.4706959706959707	0.41025641025641024	False
PPM1B	0.015478452202856674	0.06094136073411785	0.80944	2.4209864	0.26556776556776557	0.18864468864468864	False
BRAF	0.015482538315116352	0.060942315041253664	0.7104571	2.4208906	0.3333333333333333	0.2619047619047619	False
FXN	0.015507074929932165	0.06102374609433469	-1.0392542	-2.4203148	0.11538461538461539	0.20512820512820512	False
SNAP23	0.015511167690985326	0.061024705642821926	-0.7644677	-2.420219	0.2619047619047619	0.3498168498168498	False
HDLBP	0.015515261402598164	0.06102566845402974	0.84460366	2.4201229	0.7655677655677655	0.6245421245421245	False
ASMTL	0.015531645758307506	0.06107496118501129	-0.8866498	-2.419739	0.16666666666666666	0.2490842490842491	False
MDH2	0.015539843644281027	0.06109204586661931	0.4677779	-2.4195473	0.8131868131868132	0.6886446886446886	False
ASCC1	0.01565088834928741	0.061513345259779834	-1.4922057	-2.4169564	0.06776556776556776	0.152014652014652	False
SCARA3	0.015675659546086945	0.06159543546547919	-1.2721804	-2.4163806	0.08974358974358974	0.17399267399267399	False
POLR1G	0.015679791430470477	0.06159640563184079	-1.4278373	-2.4162848	0.0641025641025641	0.15018315018315018	False
KNL1	0.015721162999424793	0.06174363124990837	1.7417247	2.4153252	0.1336996336996337	0.05128205128205128	False
CIAO2A	0.01572530543288478	0.06174460565586631	0.6432884	2.4152293	0.45604395604395603	0.3717948717948718	False
CBX1	0.015762630561218995	0.06186052167032851	0.8559599	2.4143658	0.2564102564102564	0.19230769230769232	False
ATP6V0A1	0.015762630561218995	0.06186052167032851	0.9635533	2.4143658	0.23076923076923078	0.15934065934065933	False
PRKAR2A	0.015779244505242655	0.061910398819753104	0.5882749	2.413982	0.37545787545787546	0.3131868131868132	False
LDLRAD3	0.015820846766963128	0.06205826954235536	-1.4913015	-2.4130225	0.07692307692307693	0.1575091575091575	False
NUDT21	0.015866720645520176	0.062222818658105965	0.52081954	2.411967	0.5036630036630036	0.4340659340659341	False
GINS3	0.015900156898269725	0.062338523150857195	0.99089515	2.4111993	0.21794871794871795	0.13736263736263737	False
ANP32A	0.015908525636527795	0.06235591445417755	-0.67315334	-2.4110074	0.32783882783882784	0.4010989010989011	False
ENSG00000255202	0.015912711457937084	0.06235690562669116	1.2285033	2.4109116	0.1813186813186813	0.10256410256410256	False
RBFA	0.015937846730003365	0.06242454543088028	-0.77826947	-2.4103358	0.2600732600732601	0.336996336996337	False
TSPAN17	0.015937846730003365	0.06242454543088028	0.8571903	2.4103358	0.24175824175824176	0.16666666666666666	False
RYK	0.016000837701674396	0.06265578704866573	0.8351148	2.4088964	0.2673992673992674	0.19047619047619047	False
FER	0.01607249197854677	0.06292082970860717	0.6569401	2.4072652	0.3553113553113553	0.2802197802197802	False
PAK4	0.01612324115126052	0.0630883485817462	0.73309356	2.4061139	0.2967032967032967	0.22344322344322345	False
PRKACA	0.01612324115126052	0.0630883485817462	1.4600372	2.4061139	0.15018315018315018	0.0695970695970696	False
TFAP2A	0.01615715213236305	0.06320543968877773	0.57119805	2.4053462	0.42857142857142855	0.358974358974359	False
TSPYL2	0.016165639666247626	0.06322304314463643	-1.0713282	-2.4051542	0.13553113553113552	0.21428571428571427	False
PSMG2	0.016267796138939493	0.06360688231390521	0.5409701	2.4028513	0.6227106227106227	0.5421245421245421	False
PSMC3IP	0.01627633472928734	0.06362457769547603	1.7828822	2.4026594	0.13736263736263737	0.05860805860805861	False
YIPF1	0.016284877257551032	0.06362659657921922	0.8245457	2.4024675	0.25457875457875456	0.18315018315018314	False
SDHAP4	0.016284877257551032	0.06362659657921922	1.4215789	2.4024675	0.16117216117216118	0.08241758241758242	False
LINC02762	0.016293423725231976	0.06364430479515963	-2.0651038	-2.4022758	0.03296703296703297	0.11721611721611722	False
HMGA2	0.016301974133831915	0.06366201967780911	-2.2477071	-2.4020839	0.0347985347985348	0.11721611721611722	False
RAF1	0.016331931620360375	0.0637633035805993	0.56954145	2.401412	0.3974358974358974	0.3424908424908425	False
OTUD7B	0.01634478534320739	0.06379777735513371	1.0858	2.4011242	0.1978021978021978	0.12087912087912088	False
SCML1	0.016361937465998164	0.06384900775865146	0.8315914	2.4007404	0.2619047619047619	0.18681318681318682	False
FOXM1	0.01637051945606268	0.06386677804524453	1.6693302	2.4005485	0.1446886446886447	0.06593406593406594	False
SYNPO2	0.016379105400580372	0.06386884312006931	-2.324379	-2.4003565	0.02564102564102564	0.10989010989010989	False
CORO7	0.016379105400580372	0.06386884312006931	1.2084335	2.4003565	0.18681318681318682	0.11172161172161173	False
C14orf119	0.016413488753304926	0.0639871807680476	0.4270194	2.399589	0.5311355311355311	0.4816849816849817	False
BTN2A1	0.01642209449268357	0.06400499217834267	1.5476383	2.3993971	0.15018315018315018	0.07142857142857142	False
ENSG00000268833	0.01644793549781701	0.06408995264632311	2.963483	2.3988214	0.10256410256410256	0.020146520146520148	False
MRTFA	0.016469496947170637	0.06415820002392886	0.6091399	2.3983417	0.3791208791208791	0.3058608058608059	False
TJP3	0.016482445730655656	0.06419287080804358	1.3280591	2.3980536	0.17582417582417584	0.10073260073260074	False
TFCP2	0.01649972468539402	0.0642443847954131	1.032961	2.39767	0.21245421245421245	0.13736263736263737	False
XBP1	0.016521345751324055	0.06431277605873875	0.68315095	2.39719	0.6721611721611722	0.5677655677655677	False
PSMD1	0.016599387768042262	0.06460071012820572	0.56571454	2.395463	0.5018315018315018	0.4267399267399267	False
DMAC2L	0.016647239321544414	0.06475514706650802	0.8338929	2.3944075	0.26373626373626374	0.18864468864468864	False
SAE1	0.016647239321544414	0.06475514706650802	0.65911925	2.3944075	0.34798534798534797	0.27106227106227104	False
ANKRD9	0.01669084580171292	0.06490884478443915	1.0144542	2.393448	0.21245421245421245	0.13736263736263737	False
WDR12	0.016738928738583857	0.0650798712972651	-1.1045045	-2.3923926	0.10805860805860806	0.19413919413919414	False
SFXN4	0.016743305939065027	0.06508093053784653	-0.91584337	-2.3922966	0.15934065934065933	0.2454212454212454	False
PLEKHA1	0.01679591078084884	0.0652694032917545	0.5991085	2.3911452	0.43956043956043955	0.3608058608058608	False
SNRNP200	0.01680469234607425	0.06527153286305909	0.57461476	2.3909533	0.43223443223443225	0.36996336996337	False
TTC19	0.01680469234607425	0.06527153286305909	-0.90524185	-2.3909533	0.16483516483516483	0.2509157509157509	False
SYNRG	0.016817872251082996	0.06530672655912831	0.8460705	2.3906653	0.2600732600732601	0.184981684981685	False
B3GALNT2	0.016910385923950652	0.06564989442317276	0.7798957	2.3886504	0.28205128205128205	0.21611721611721613	False
PIP4P1	0.016994473337274496	0.06596018966033956	0.7022222	2.3868272	0.3241758241758242	0.24725274725274726	False
AKAP17A	0.01699890913693989	0.06596125902256045	0.7454062	2.3867314	0.2838827838827839	0.2087912087912088	False
LINC01503	0.01702554527712591	0.0660484512769345	1.335502	2.3861556	0.16483516483516483	0.08608058608058608	False
BCAR1	0.017074473332070073	0.0662220583855115	0.9625048	2.3851001	0.21978021978021978	0.14835164835164835	False
SLC44A3	0.017096754111266734	0.06629225640355442	1.0869923	2.3846204	0.19597069597069597	0.11721611721611722	False
MGST3	0.017119060395501425	0.06636251896593524	0.55673534	2.3841405	0.6978021978021978	0.6190476190476191	False
STON2	0.01713692380268141	0.06641552845062668	0.70672023	2.3837569	0.2802197802197802	0.2032967032967033	False
VNN1	0.017159276056615467	0.06648590466217943	0.89528	2.383277	0.25274725274725274	0.16666666666666666	False
CYP2C19	0.017213025847475673	0.06667787070894864	2.027455	2.3821256	0.11904761904761904	0.03663003663003663	False
ATP6V1C1	0.01722648634943483	0.06671371301179513	0.7703864	2.3818378	0.27289377289377287	0.2032967032967033	False
DAP	0.01723097523474608	0.06671480154991431	0.5889615	2.3817418	0.38644688644688646	0.32967032967032966	False
ANKH	0.017239956083514654	0.06673327727151486	-1.1501744	-2.3815498	0.11904761904761904	0.19597069597069597	False
NDUFV3	0.017248941037765773	0.06675175986179555	0.63069564	2.381358	0.3956043956043956	0.3131868131868132	False
NFATC2IP	0.017339016722075475	0.06708397026073856	0.8077081	2.3794389	0.27472527472527475	0.21611721611721613	False
ILVBL	0.017352563593498682	0.06712000384848052	0.6108557	2.379151	0.3663003663003663	0.30036630036630035	False
DANT2	0.017411374015881085	0.06733105732238893	-1.7241058	-2.3779037	0.04395604395604396	0.1282051282051282	False
ATF6B	0.0174521912373623	0.06745599514099933	0.6663156	2.3770401	0.3424908424908425	0.28205128205128205	False
ENY2	0.0174521912373623	0.06745599514099933	0.8043374	2.3770401	0.6703296703296703	0.5494505494505495	False
TRMT1	0.0174703591387074	0.06750975972317959	-0.8446085	-2.3766563	0.1684981684981685	0.25457875457875456	False
AMPD3	0.01752951938888554	0.06770536660433135	1.0902407	2.375409	0.19963369963369965	0.12087912087912088	False
SOX13	0.01752951938888554	0.06770536660433135	1.5041194	2.375409	0.152014652014652	0.07326007326007326	False
TMCO6	0.017556883304674344	0.06779454086595511	-1.5805248	-2.374833	0.05128205128205128	0.13553113553113552	False
RNGTT	0.017575146711718205	0.06784853935093552	0.91942716	2.3744493	0.23809523809523808	0.17216117216117216	False
CRTAC1	0.017584284658875123	0.06786729144753288	-4.5298038	-2.3742576	0.007326007326007326	0.08974358974358974	False
FUBP3	0.017602573048262356	0.06792134234125083	0.87184614	2.3738737	0.24175824175824176	0.1684981684981685	False
DDX24	0.017620878108156688	0.0679754312420497	0.5999083	2.3734899	0.6282051282051282	0.5384615384615384	False
ZFYVE21	0.017675893435882165	0.06817107526779659	0.5621475	2.3723383	0.4432234432234432	0.3663003663003663	False
IVD	0.0177126539028477	0.06829623726402002	-1.3800527	-2.3715708	0.07326007326007326	0.15934065934065933	False
ARAP1	0.017749481352158477	0.06842159660551243	0.94597274	2.370803	0.2087912087912088	0.13003663003663005	False
AKR1B15	0.01777714595664488	0.06851158219314646	2.350969	2.3702273	0.10622710622710622	0.023809523809523808	False
PIK3C3	0.017864999958502246	0.06883343240390111	0.92685133	2.3684044	0.23076923076923078	0.15934065934065933	False
GCA	0.01796254409685427	0.06919245302614783	1.1684827	2.3663893	0.19047619047619047	0.11721611721611722	False
MCC	0.01799049940488455	0.06928330533506061	0.64325094	2.3658135	0.31684981684981683	0.2509157509157509	False
CDCA7	0.018018492815087918	0.06937426021933436	-1.3201386	-2.365238	0.08424908424908426	0.16666666666666666	False
HIBCH	0.018046524370105343	0.06946531776839529	-0.7423372	-2.3646622	0.2967032967032967	0.3717948717948718	False
ZNF433-AS1	0.018055876705777924	0.06946758679206722	-2.5885797	-2.3644702	0.02197802197802198	0.1043956043956044	False
DDX54	0.018055876705777924	0.06946758679206722	-0.72082525	-2.3644702	0.2893772893772894	0.3717948717948718	False
SARNP	0.01810739046725172	0.06964887818007667	0.52404606	2.3634148	0.5512820512820513	0.47619047619047616	False
ZNF836	0.018163734047315788	0.06984865469808192	1.2367198	2.3622634	0.17032967032967034	0.08974358974358974	False
CRNKL1	0.018272155151290333	0.07024854993300395	1.0083039	2.3600564	0.20695970695970695	0.13186813186813187	False
DYNLL2	0.01828160979558463	0.07026786019611983	1.171787	2.3598645	0.1813186813186813	0.10622710622710622	False
DPP9	0.0183099994310843	0.07034287399560009	0.8439929	2.3592887	0.24175824175824176	0.16483516483516483	False
USPL1	0.0183099994310843	0.07034287399560009	-1.4819189	-2.3592887	0.0641025641025641	0.14652014652014653	False
AXIN1	0.018338427653942255	0.07043502191212558	1.2304398	2.3587132	0.17582417582417584	0.0989010989010989	False
KXD1	0.018400154717864586	0.07065498984057714	0.6452067	2.3574657	0.5073260073260073	0.4139194139194139	False
PPP1R12C	0.018490698317331734	0.07098547743857013	1.5259315	2.3556426	0.14285714285714285	0.0641025641025641	False
TRMT112	0.01851937192700051	0.0710783446871443	0.99370867	2.3550668	0.8553113553113553	0.7087912087912088	False
PLSCR4	0.018552873644412677	0.07118969303779356	1.4412514	2.3543952	0.152014652014652	0.07142857142857142	False
EFNB1	0.018557663930663985	0.07119084481506835	0.6443477	2.3542993	0.4523809523809524	0.3772893772893773	False
MTRF1L	0.018596025198734153	0.07132074976437591	0.72865677	2.3535316	0.29853479853479853	0.23626373626373626	False
CHCHD4	0.018610428552436702	0.07135872906865391	-1.4019787	-2.3532438	0.0641025641025641	0.14835164835164835	False
SOCS2	0.01862003621021344	0.07137830612014846	2.9008594	2.353052	0.10073260073260074	0.020146520146520148	False
XPO6	0.01866813962301428	0.07154540819987706	0.73762953	2.3520923	0.26556776556776557	0.19963369963369965	False
GOLGA3	0.01871635172299002	0.07171284595650236	0.8023236	2.3511329	0.2692307692307692	0.19597069597069597	False
NMRAL1	0.0187260072031371	0.07173250645222004	-0.78513676	-2.350941	0.2490842490842491	0.32783882783882784	False
LIPG	0.018730836577037308	0.07173367486205953	1.883969	2.3508449	0.1282051282051282	0.04945054945054945	False
SKIC8	0.01875499979285657	0.0718088678376578	-0.70931125	-2.3503652	0.34065934065934067	0.40476190476190477	False
MB21D2	0.018788874101347445	0.07192119721797773	2.2342777	2.3496935	0.11538461538461539	0.0347985347985348	False
TAF2	0.01883250541042372	0.07207081179876129	0.8649001	2.34883	0.24725274725274726	0.17765567765567766	False
CAPN15	0.018847068859790022	0.07209174349142841	1.0536987	2.348542	0.20695970695970695	0.13553113553113552	False
THAP9-AS1	0.018847068859790022	0.07209174349142841	0.8937191	2.348542	0.23443223443223443	0.16117216117216118	False
DIAPH2	0.018856783297319348	0.07211150486710041	-1.014932	-2.3483503	0.15018315018315018	0.22527472527472528	False
CIAPIN1	0.01887136316457948	0.07214985844572165	-0.87905073	-2.3480623	0.19047619047619047	0.2838827838827839	False
RLIM	0.018881088552420093	0.07216963813852954	0.75605017	2.3478703	0.2948717948717949	0.21062271062271062	False
ERP44	0.0188956848527228	0.072190622491547	0.60475045	2.3475826	0.45604395604395603	0.3772893772893773	False
ARMC8	0.0188956848527228	0.072190622491547	0.7761951	2.3475826	0.2673992673992674	0.19230769230769232	False
USF3	0.018915161936226874	0.07224762527074852	1.142462	2.3471987	0.17582417582417584	0.0989010989010989	False
MRPL12	0.018920033949480664	0.0722488290628651	-0.2838902	-2.3471029	0.5622710622710623	0.5512820512820513	False
ARID3B	0.018949289080551702	0.07234312024371471	0.8939946	2.346527	0.23992673992673993	0.16666666666666666	False
YAF2	0.018954168779543566	0.07234432980251884	0.7131142	2.346431	0.30036630036630035	0.22527472527472528	False
RAB8A	0.018983470054796777	0.07243872869285269	0.5758824	2.3458555	0.3956043956043956	0.33516483516483514	False
SMC3	0.01905199377096063	0.07268271444624176	0.57759976	2.344512	0.4194139194139194	0.3553113553113553	False
YTHDF3	0.01908142721500896	0.07277749061678303	0.6753685	2.3439364	0.31135531135531136	0.23809523809523808	False
MED17	0.019110900404661263	0.07287237275514775	-1.0851007	-2.3433607	0.10073260073260074	0.18681318681318682	False
ENSG00000291210	0.019150259893220892	0.07300489795792672	1.618254	2.342593	0.14102564102564102	0.06227106227106227	False
ZNF451	0.019194624000176182	0.07315643353913302	0.8716402	2.3417294	0.2509157509157509	0.1813186813186813	False
AGPAT3	0.019278668016744403	0.07345909190230293	0.967132	2.3400981	0.2216117216117216	0.15018315018315018	False
SNHG6	0.0193282557548589	0.07363034478454777	0.82454234	2.3391387	0.7728937728937729	0.6483516483516484	False
ZNF322	0.019338186666724964	0.0736327928916725	1.2229229	2.3389468	0.17582417582417584	0.09706959706959707	False
SNHG4	0.019338186666724964	0.0736327928916725	-1.571263	-2.3389468	0.047619047619047616	0.13186813186813187	False
RHNO1	0.019382930968449282	0.07378544309838256	1.0375583	2.3380833	0.20695970695970695	0.13736263736263737	False
BCKDK	0.01943774127632887	0.0739763293173774	0.73717064	2.3370278	0.27472527472527475	0.2032967032967033	False
NLN	0.019467694845936485	0.0740725466240276	-1.5990204	-2.336452	0.05128205128205128	0.1336996336996337	False
AHCTF1	0.019482686747490822	0.0741118038343251	0.78594196	2.3361642	0.2765567765567766	0.20695970695970695	False
DLEU2	0.01948768628889483	0.07411304056378688	0.8060162	2.3360682	0.27472527472527475	0.19963369963369965	False
CELF2	0.019497688734262743	0.07411552502558999	-1.7492249	-2.3358762	0.04212454212454213	0.12454212454212454	False
DEF6	0.019497688734262743	0.07411552502558999	0.81335115	2.3358762	0.27106227106227104	0.1978021978021978	False
FABP6	0.019502691638637083	0.07411677275421644	-1.3728712	-2.3357804	0.05311355311355311	0.13736263736263737	False
PSAP	0.019547768265671173	0.07425626436985198	0.89088684	2.3349168	0.7655677655677655	0.6263736263736264	False
TRABD	0.01955779764436724	0.07425626436985198	0.5567098	2.334725	0.3992673992673993	0.34615384615384615	False
NUTM2B-AS1	0.019562814019102603	0.07425626436985198	0.6056981	2.3346288	0.4267399267399267	0.3553113553113553	False
STAG2	0.019562814019102603	0.07425626436985198	0.56044877	2.3346288	0.4010989010989011	0.3315018315018315	False
ATF7IP	0.019562814019102603	0.07425626436985198	0.69976616	2.3346288	0.3241758241758242	0.24725274725274726	False
CMAS	0.01959293587588886	0.07435279997898944	0.61587536	2.3340533	0.3663003663003663	0.2967032967032967	False
TMEM116	0.019608011990348673	0.07439220629504144	2.2538257	2.3337653	0.10989010989010989	0.029304029304029304	False
EIF4E2	0.019618068361562834	0.0744125535580332	0.56823635	2.3335733	0.49633699633699635	0.42124542124542125	False
KDM7A-DT	0.019648264508876207	0.07449144758207371	0.8086752	2.3329978	0.25824175824175827	0.1813186813186813	False
FBXL5	0.019648264508876207	0.07449144758207371	-0.70041376	-2.3329978	0.30952380952380953	0.38095238095238093	False
SEC24B	0.0196785012412958	0.07458824699515776	0.74490607	2.332422	0.29120879120879123	0.22344322344322345	False
TCF20	0.019698681632170423	0.07464689227487144	0.8603498	2.3320382	0.23809523809523808	0.16117216117216118	False
PATL1	0.01970372955293671	0.07464817970413656	0.70669895	2.3319423	0.29304029304029305	0.21611721611721613	False
LINC00944	0.019739096639538215	0.07476430416146164	1.5212786	2.3312707	0.15018315018315018	0.07509157509157509	False
WDR59	0.019850611483130047	0.0751687234451939	0.9014203	2.3291595	0.22527472527472528	0.15018315018315018	False
CLK4	0.019881119922063446	0.07526627420351384	-1.0986872	-2.328584	0.10989010989010989	0.19047619047619047	False
ASF1B	0.01989129849443395	0.07528683161357133	1.0772176	2.328392	0.19963369963369965	0.12454212454212454	False
TBILA	0.01992186151292927	0.0753845141497598	2.016385	2.3278162	0.11721611721611722	0.03663003663003663	False
SULF2	0.01997289098122705	0.0755595768330601	-1.1729984	-2.3268569	0.10989010989010989	0.184981684981685	False
ENSG00000226824	0.019993334693725433	0.07561887442008987	0.71010363	2.326473	0.28205128205128205	0.21428571428571427	False
PNCK	0.020039399840807517	0.07577502610923043	3.4571385	2.3256094	0.09340659340659341	0.01282051282051282	False
SRP68	0.020065031595033016	0.07585385692399821	0.5853088	2.3251295	0.4175824175824176	0.34798534798534797	False
BBC3	0.02009069195779538	0.07593275828148885	0.81452566	2.3246498	0.2692307692307692	0.19963369963369965	False
CTDNEP1	0.02014209861301894	0.07609077281615804	0.60459065	2.3236904	0.3241758241758242	0.27289377289377287	False
COPA	0.02014209861301894	0.07609077281615804	0.4949029	2.3236904	0.44871794871794873	0.38644688644688646	False
TMEM33	0.020203938083111755	0.07630620255067577	0.69368535	2.3225389	0.31135531135531136	0.2454212454212454	False
ALDH1A3	0.020240087557138884	0.07642452684411455	0.72007215	2.3218672	0.326007326007326	0.24175824175824176	False
CFAP410	0.020343682899612366	0.07679740294603668	-1.1599025	-2.3199482	0.08791208791208792	0.17032967032967034	False
TM7SF3	0.020385250371695102	0.07693600205742106	0.6284283	2.3191805	0.48717948717948717	0.39377289377289376	False
PTGER4	0.020400857263267045	0.07695826597884821	-1.3587849	-2.3188927	0.07142857142857142	0.152014652014652	False
NFKBIA	0.020400857263267045	0.07695826597884821	1.4239447	2.3188927	0.945054945054945	0.7619047619047619	False
KDM1B	0.020406061876018608	0.07695958873555543	1.05262	2.3187966	0.19413919413919414	0.11721611721611722	False
TSSC4	0.02045295553181043	0.07711809987083339	0.57334507	2.317933	0.3992673992673993	0.3241758241758242	False
FOXO1	0.020473827308000275	0.07717844316888835	0.7647349	2.3175492	0.2802197802197802	0.19963369963369965	False
ZNF10	0.020510397617493507	0.07729792113747554	-1.4676628	-2.3168776	0.07326007326007326	0.152014652014652	False
FJX1	0.020573222122239106	0.07751626348576544	-4.1021233	-2.3157263	0.007326007326007326	0.08791208791208792	False
CHD8	0.02058895444345812	0.077557109218586	0.832646	2.3154383	0.22527472527472528	0.1446886446886447	False
KCTD1	0.02060469725405971	0.07759797505062155	-0.6597988	-2.3151505	0.36996336996337	0.4432234432234432	False
ANTXR1	0.0206204505597322	0.07763886098897033	-2.0709393	-2.3148627	0.0347985347985348	0.11538461538461539	False
TMEM186	0.020625703994844462	0.07764020342788673	-1.7135159	-2.3147666	0.040293040293040296	0.1227106227106227	False
ADK	0.020636214366165966	0.07766132892845036	0.70375574	2.3145747	0.6684981684981685	0.5586080586080586	False
COA1	0.020657249119100968	0.07772204195143471	-0.72543997	-2.3141909	0.3076923076923077	0.39377289377289376	False
SAT2	0.020731018039676277	0.07798108920974314	-0.6917906	-2.3128476	0.30952380952380953	0.3882783882783883	False
ZKSCAN1	0.020767988545730327	0.07810162675345217	0.71210396	2.312176	0.29120879120879123	0.2216117216117216	False
IMMP2L	0.0208103109166893	0.07824222897417804	-0.8183343	-2.3114083	0.21428571428571427	0.2948717948717949	False
CDK1	0.020815606495439766	0.07824358487083867	0.9769618	2.3113124	0.1978021978021978	0.11538461538461539	False
ASB1	0.020842102011946296	0.07832460948077946	-1.1208628	-2.3108325	0.09340659340659341	0.17765567765567766	False
NFE2L1	0.02087393542977439	0.07842565076755283	0.7992057	2.310257	0.2673992673992674	0.18864468864468864	False
NDUFS3	0.020900495640731577	0.07850683685946437	-0.45757034	-2.309777	0.5036630036630036	0.5274725274725275	False
STPG1	0.021007031239617075	0.07886963777033595	1.204832	2.307858	0.17582417582417584	0.10073260073260074	False
H2AX	0.021007031239617075	0.07886963777033595	0.5983478	2.307858	0.5054945054945055	0.43040293040293043	False
CLEC11A	0.021060476263830216	0.0790515746124593	-1.3087113	-2.3068986	0.0695970695970696	0.152014652014652	False
SRSF1	0.021065827276578648	0.07905294472666377	-0.6056219	-2.3068025	0.43956043956043955	0.5018315018315018	False
GSDMC	0.021119402589303612	0.07923524090236837	0.6693931	2.305843	0.29853479853479853	0.23626373626373626	False
KLK11	0.02113549831364039	0.07927686911823241	0.42169842	2.305555	0.5384615384615384	0.5146520146520146	False
TNPO3	0.02117847250281142	0.07941927188554283	0.74648803	2.3047876	0.2783882783882784	0.2087912087912088	False
AATF	0.021183849624825814	0.079420651643796	0.5865496	2.3046916	0.34615384615384615	0.2838827838827839	False
EIF4G3	0.02119460743678096	0.07944219879672862	0.56666106	2.3044996	0.35714285714285715	0.29853479853479853	False
SP100	0.021199988127148742	0.07944358585581265	0.7090107	2.3044038	0.31868131868131866	0.24725274725274726	False
TRIP4	0.021264649283157615	0.0796670638904688	1.1024582	2.3032525	0.17582417582417584	0.09706959706959707	False
MED13L	0.02131325781580734	0.07983031010385669	0.57281506	2.3023887	0.4816849816849817	0.40293040293040294	False
RPP25L	0.021324072844510607	0.07985195440475099	-0.8738407	-2.302197	0.17399267399267399	0.25457875457875456	False
NUP155	0.02133489265240029	0.0798736063763416	1.4363765	2.302005	0.14835164835164835	0.07142857142857142	False
MAPK8	0.021340304349075447	0.0798750060091103	0.65370923	2.301909	0.336996336996337	0.2673992673992674	False
NUP42	0.021356546612592505	0.0799169333355332	-0.9156796	-2.3016212	0.15934065934065933	0.24358974358974358	False
ATP5PO	0.021372799640846603	0.07995888114809412	0.7390738	-2.3013332	0.8754578754578755	0.7307692307692307	False
LINC00472	0.021378219710095188	0.07996029098928031	1.796108	2.3012373	0.11904761904761904	0.038461538461538464	False
VTI1B	0.021383640976283008	0.07996170464126583	0.39346233	2.3011413	0.5036630036630036	0.4542124542124542	False
MDH1	0.021389063439624448	0.07996312210215648	-0.37229803	-2.3010454	0.5439560439560439	0.5457875457875457	False
WDR3	0.02148142868881104	0.08028949831709076	-1.4121327	-2.2994142	0.0641025641025641	0.14652014652014653	False
EPB41L1	0.021514111004379378	0.08039270091313576	0.7298318	2.2988386	0.29120879120879123	0.23076923076923078	False
RNF32-DT	0.021546836602996774	0.08049601657410789	1.2258548	2.2982628	0.17399267399267399	0.0989010989010989	False
UFSP2	0.02158507123500083	0.0806198597010455	-0.87459815	-2.2975912	0.1684981684981685	0.2509157509157509	False
TIMM8A	0.021606946103703603	0.08068255545789463	-0.80833465	-2.2972074	0.18864468864468864	0.26556776556776557	False
PITPNA	0.021656235128301393	0.08084756485971711	0.68690276	2.2963438	0.31135531135531136	0.24358974358974358	False
IFIT1	0.021661717723244777	0.08084899588089595	2.4952428	2.2962477	0.10073260073260074	0.020146520146520148	False
FOXP2	0.021700129727336027	0.08097330120661632	-0.94657373	-2.295576	0.16483516483516483	0.23992673992673993	False
SNHG15	0.021843322404630622	0.08148844158245142	-0.55572075	-2.2930813	0.38278388278388276	0.4249084249084249	False
RPL26L1	0.02190415100595002	0.08169614542445014	0.4820416	2.2920258	0.4908424908424908	0.43040293040293043	False
GCLM	0.021976229326942195	0.08194569990090982	-0.6976109	-2.2907784	0.28205128205128205	0.3534798534798535	False
TMEM161A	0.022020687704861153	0.08209217106996793	-0.9304785	-2.290011	0.11721611721611722	0.2032967032967033	False
WDR43	0.022098678151356677	0.08236355009162204	-0.66734123	-2.2886674	0.3315018315018315	0.4139194139194139	False
NPNT	0.0221321761080776	0.08246901344149714	1.1533163	2.288092	0.17765567765567766	0.10256410256410256	False
KAT5	0.022165718220519538	0.08257459172611308	0.66787255	2.287516	0.3076923076923077	0.24175824175824176	False
RGMB	0.022210509805149915	0.08272201854842658	-1.4517429	-2.2867484	0.054945054945054944	0.13736263736263737	False
ROBO2	0.022221719992945716	0.08272490502187234	-1.8696536	-2.2865565	0.045787545787545784	0.12454212454212454	False
MYLK	0.022221719992945716	0.08272490502187234	-1.8204619	-2.2865565	0.047619047619047616	0.12637362637362637	False
NUFIP2	0.02222732693178934	0.08272635410880749	0.5650219	2.2864606	0.4230769230769231	0.3498168498168498	False
RNF126	0.02227784476905066	0.08289491406085385	0.5045355	2.285597	0.5256410256410257	0.45787545787545786	False
PPP1R10	0.022356626517623504	0.08316853905136572	0.6271857	2.2842536	0.3717948717948718	0.30036630036630035	False
PPP1R12B	0.02243565038154153	0.08344293614809781	-1.1217855	-2.2829103	0.1391941391941392	0.21062271062271062	False
SOX4	0.022503578281663567	0.08367594597930952	0.6156014	2.2817588	0.5054945054945055	0.43223443223443225	False
SARS2	0.022554641458724926	0.0838461524802072	-0.9766476	-2.2808952	0.12637362637362637	0.20695970695970695	False
OSMR	0.022583053383688746	0.08393209362362519	0.5818682	2.2804155	0.38278388278388276	0.32051282051282054	False
LSP1	0.02260580531535927	0.08399696350480929	0.7298864	2.2800317	0.3626373626373626	0.2838827838827839	False
IFNGR1	0.022657070011841852	0.08416772376704605	0.58804494	2.2791681	0.5128205128205128	0.4267399267399267	False
SSR1	0.022697012372688397	0.08429635304965438	0.55953425	2.2784965	0.4908424908424908	0.4065934065934066	False
ERI1	0.022708435708613275	0.08431902767214601	1.2465292	2.2783046	0.17582417582417584	0.1043956043956044	False
WWP2	0.022737015908029425	0.08440538216385074	0.80608827	2.2778249	0.25457875457875456	0.1794871794871795	False
TCTN1	0.02284016357432728	0.08476844416455033	-1.2898048	-2.2760978	0.07509157509157509	0.15567765567765568	False
PRRC2A	0.022857394317503176	0.0848125408153552	0.5931072	2.2758098	0.38095238095238093	0.326007326007326	False
STMN3	0.022903398186317554	0.08494348029100932	-2.711241	-2.2750423	0.020146520146520148	0.0989010989010989	False
LETM2	0.022903398186317554	0.08494348029100932	-1.8844386	-2.2750423	0.04212454212454213	0.12087912087912088	False
PPIG	0.023053466679940043	0.08548005477325757	-0.45758674	-2.2725475	0.49633699633699635	0.5256410256410257	False
TNFRSF6B	0.023146240363247764	0.08580398432529653	-1.0989811	-2.271012	0.10256410256410256	0.18315018315018314	False
DDX39B	0.023204388401763476	0.08597933585182517	-0.37756935	-2.2700527	0.6208791208791209	0.6373626373626373	False
BAK1	0.023204388401763476	0.08597933585182517	0.6567039	2.2700527	0.30952380952380953	0.2454212454212454	False
ARPC2	0.02327433343690521	0.08618106168828785	1.0798688	2.268901	0.9322344322344323	0.8040293040293041	False
EAF1	0.02327433343690521	0.08618106168828785	1.2210389	2.268901	0.1684981684981685	0.09523809523809523	False
SAR1B	0.023286008721073802	0.08618106168828785	0.54673076	2.2687094	0.4157509157509158	0.3553113553113553	False
SYNCRIP	0.023286008721073802	0.08618106168828785	0.63456315	2.2687094	0.6373626373626373	0.5421245421245421	False
IMPDH1	0.023286008721073802	0.08618106168828785	-0.88821805	-2.2687094	0.13003663003663005	0.21611721611721613	False
ARMH3	0.023391315284950833	0.08655059599600827	1.0449016	2.266982	0.18315018315018314	0.10622710622710622	False
PIK3R3	0.023414772801481118	0.08661717750057936	1.2999741	2.2665985	0.14835164835164835	0.0695970695970696	False
ESS2	0.023426509214724476	0.08664037872625532	1.4696023	2.2664065	0.1446886446886447	0.0695970695970696	False
ZNF143	0.02346174909582625	0.08675047386061688	0.97628325	2.2658308	0.21062271062271062	0.1391941391941392	False
GNB4	0.023467626880224517	0.08675197579528088	1.1234112	2.2657347	0.17765567765567766	0.10073260073260074	False
TNPO1	0.02356774493027655	0.08710177059895913	-0.7170707	-2.2641037	0.26373626373626374	0.33882783882783885	False
LHFPL6	0.02361498741936798	0.0872560301873874	-2.0585234	-2.263336	0.03296703296703297	0.11172161172161173	False
NUDT16L1	0.023662312058349642	0.0874105213618671	-0.79920423	-2.2625682	0.21245421245421245	0.2948717948717949	False
LINC02987	0.02382859688519784	0.08800428688907797	-2.1058981	-2.2598817	0.031135531135531136	0.10989010989010989	False
AKAP6	0.023852434413039653	0.08807180894707585	-2.7351022	-2.259498	0.018315018315018316	0.09706959706959707	False
H2BC11	0.02385839702590121	0.08807331428304162	1.3721863	2.2594018	0.15567765567765568	0.07875457875457875	False
NUDT3	0.023864360931573885	0.08807482368950278	0.6157488	2.259306	0.326007326007326	0.27472527472527475	False
ENSG00000288107	0.02387629262225419	0.08809835222849434	1.9247562	2.259114	0.11172161172161173	0.03296703296703297	False
CHD3	0.023942009453715826	0.08832027917372368	-0.7393046	-2.2580585	0.23443223443223443	0.31135531135531136	False
NUP35	0.02397792107338136	0.08843217925528297	-1.1379523	-2.2574828	0.09706959706959707	0.17765567765567766	False
PEX3	0.023983910882640836	0.08843369931262104	-1.0473162	-2.257387	0.10622710622710622	0.18864468864468864	False
FHOD3	0.024019876994644442	0.0885251394119218	-3.4290962	-2.2568111	0.01098901098901099	0.08974358974358974	False
DNPH1	0.024019876994644442	0.0885251394119218	0.53522325	2.2568111	0.5659340659340659	0.4908424908424908	False
ORC6	0.02408593634954244	0.0887479713739241	1.1524354	2.2557557	0.1794871794871795	0.1043956043956044	False
MTMR12	0.024164209537192435	0.08899501561258677	1.1101049	2.2545083	0.17582417582417584	0.10073260073260074	False
DCAF4	0.024164209537192435	0.08899501561258677	-2.339284	-2.2545083	0.023809523809523808	0.10256410256410256	False
PLAAT4	0.024170239675647076	0.08899655133706093	0.706133	2.2544124	0.3315018315018315	0.2600732600732601	False
TMEM132A	0.024188337919304116	0.089042511657898	0.86447906	2.2541244	0.23076923076923078	0.163003663003663	False
PEG3	0.024260848427182177	0.08926798603225189	-5.8214574	-2.252973	0.0018315018315018315	0.08058608058608059	False
BCL3	0.024260848427182177	0.08926798603225189	0.6795464	2.252973	0.5457875457875457	0.4413919413919414	False
SUMO2	0.02426689946588326	0.08926953388203691	1.1459934	2.252877	0.9304029304029304	0.7912087912087912	False
SERAC1	0.024291116704902322	0.0893378926829567	2.4681213	2.2524934	0.1043956043956044	0.027472527472527472	False
UQCRQ	0.024321417710195355	0.08942858947011767	1.2227564	2.2520134	0.9230769230769231	0.7673992673992674	False
CDIN1	0.0244125173756366	0.0897427458823831	0.92390484	2.250574	0.20695970695970695	0.1336996336996337	False
FANK1	0.024424686313003516	0.08976666701267287	2.462558	2.2503824	0.1043956043956044	0.027472527472527472	False
FAM168B	0.024442949575423985	0.08979216068543729	0.68844014	2.2500944	0.3058608058608059	0.23443223443223443	False
CAAP1	0.024442949575423985	0.08979216068543729	-0.7894366	-2.2500944	0.18315018315018314	0.2673992673992674	False
PARP4	0.02453444350724652	0.09010738980944952	0.74023426	2.248655	0.2692307692307692	0.2032967032967033	False
HSPA4	0.02458948218375553	0.09028861510501249	0.56458986	2.2477915	0.5714285714285714	0.489010989010989	False
NAA60	0.024669171335667206	0.09056024809608787	0.698498	2.2465441	0.29853479853479853	0.23076923076923078	False
FZD10	0.024687592879320434	0.09060689469945034	2.0214734	2.2462564	0.11355311355311355	0.03663003663003663	False
C1GALT1	0.024761398268708854	0.09085673907669033	0.7729989	2.245105	0.2673992673992674	0.20512820512820512	False
AIMP2	0.024786042499048578	0.09092612305007293	-0.71094376	-2.2447212	0.22893772893772893	0.3076923076923077	False
CFAP97	0.024798372578817385	0.09095031164403183	-0.794942	-2.2445292	0.18315018315018314	0.2673992673992674	False
PSMG4	0.024804539610653705	0.0909518907324039	-0.7580001	-2.2444332	0.22344322344322345	0.3021978021978022	False
LAMC1	0.024823048676721738	0.09099871370391288	-0.8725579	-2.2441454	0.1575091575091575	0.23809523809523808	False
MINCR	0.024860102697013615	0.0911134831856567	-2.8679461	-2.2435696	0.014652014652014652	0.09340659340659341	False
PALS1	0.024909582564909168	0.09127373042908131	0.62968147	2.2428021	0.31135531135531136	0.23626373626373626	False
MIB1	0.02493435446370525	0.09134338956147105	0.79754514	2.2424183	0.23809523809523808	0.163003663003663	False
DCTN6	0.02495294738448339	0.0913903859507933	0.51046944	2.2421303	0.39377289377289376	0.336996336996337	False
KCNN4	0.024990169244397016	0.0915055735265392	-1.5163379	-2.2415547	0.06043956043956044	0.13736263736263737	False
PPP2R5E	0.02508966266119849	0.09184867270683493	0.56223774	2.2400193	0.39194139194139194	0.32967032967032966	False
COL4A5	0.02509589237015496	0.09185027089769318	-2.5420682	-2.2399235	0.02564102564102564	0.10256410256410256	False
LENG8	0.025127061005699766	0.09194312306609043	0.7007809	2.2394438	0.304029304029304	0.23809523809523808	False
RRN3P3	0.025220768062079894	0.09226471564934859	1.4269205	2.2380044	0.1391941391941392	0.06043956043956044	False
MYG1	0.02522702594007907	0.09226631978776324	-0.63973564	-2.2379084	0.3315018315018315	0.39194139194139194	False
APMAP	0.02524580763853021	0.09231371773729162	-0.7601821	-2.2376206	0.1978021978021978	0.2802197802197802	False
RASSF6	0.025314777448965344	0.09254456916148156	-1.7876878	-2.236565	0.04945054945054945	0.12637362637362637	False
ENSG00000225450	0.025358752179840047	0.09268395938482342	1.4749588	2.2358935	0.14102564102564102	0.06593406593406594	False
DPCD	0.025371328524185735	0.09270855352638047	0.87128097	2.2357016	0.21428571428571427	0.14285714285714285	False
FASTK	0.025409089946401484	0.09282514311064413	0.6345635	2.2351258	0.3553113553113553	0.2838827838827839	False
BLTP2	0.025465823262897185	0.09301097162709855	0.7709672	2.2342622	0.24725274725274726	0.17765567765567766	False
INSIG2	0.02548475870894011	0.09305869399591099	1.2407546	2.2339745	0.15934065934065933	0.08424908424908426	False
SLIT2	0.025491073230802457	0.0930603191513638	-1.1195347	-2.2338784	0.13003663003663005	0.19963369963369965	False
ENSG00000290039	0.02553531279886482	0.09317891471254354	-1.837588	-2.2332067	0.04395604395604396	0.12087912087912088	False
AGAP2-AS1	0.02553531279886482	0.09317891471254354	-1.8598406	-2.2332067	0.0347985347985348	0.11355311355311355	False
CDR2	0.025623991239159174	0.09348098966794034	1.0700636	2.2318635	0.19047619047619047	0.12087912087912088	False
PTS	0.025674784142612896	0.09364474409503738	0.6553743	2.2310958	0.5732600732600732	0.46153846153846156	False
STRADB	0.025693853921322184	0.09369274469240185	1.235076	2.230808	0.152014652014652	0.07509157509157509	False
TXNL4A	0.025802147569193613	0.09406600361222459	0.6427265	2.2291768	0.4652014652014652	0.3772893772893773	False
TMEM248	0.025814913912007468	0.09409091036204102	0.5829376	2.2289848	0.3772893772893773	0.3131868131868132	False
GSKIP	0.025853245720119183	0.09420896596012174	0.66982085	2.228409	0.2893772893772894	0.2216117216117216	False
DENR	0.025910835714379372	0.09437709304171354	0.49438065	2.2275455	0.5091575091575091	0.45604395604395603	False
GYG1	0.025917241444567696	0.09437709304171354	0.6935876	2.2274497	0.29853479853479853	0.23076923076923078	False
SEPTIN11	0.025917241444567696	0.09437709304171354	0.82801604	2.2274497	0.23443223443223443	0.16483516483516483	False
IRAK1	0.02594929063884296	0.09447210174026525	0.7712788	2.2269697	0.26556776556776557	0.19963369963369965	False
EXOSC10	0.025994217074707608	0.09461393749299567	0.65416116	2.226298	0.2857142857142857	0.22344322344322345	False
SUSD1	0.026032778955207753	0.09473254770135849	1.7289904	2.2257226	0.11721611721611722	0.040293040293040296	False
STARD4	0.026135852501853796	0.09508580574045247	2.1627867	2.2241871	0.11172161172161173	0.03663003663003663	False
NAALADL2-AS2	0.026148761465146414	0.09511094586600055	3.6506753	2.2239952	0.08791208791208792	0.01098901098901099	False
VAMP4	0.026168135243211408	0.09515958355071488	0.8337065	2.2237074	0.23626373626373626	0.17032967032967034	False
PRPF38A	0.0261939862456534	0.09523174774703844	0.60119283	2.2233236	0.37362637362637363	0.2967032967032967	False
ST3GAL3	0.026200452443963216	0.09523341895897221	1.1500512	2.2232277	0.1575091575091575	0.07875457875457875	False
SRFBP1	0.026232804133445527	0.0953291564372631	-0.8223636	-2.2227478	0.1813186813186813	0.25824175824175827	False
GTPBP6	0.02630409939530597	0.09556633728519161	-0.908579	-2.2216923	0.14835164835164835	0.22344322344322345	False
SLC44A1	0.026356055608420102	0.09573316418591082	0.49211627	2.2209249	0.3663003663003663	0.3131868131868132	False
MRPS33	0.026362556365945228	0.09573484452177315	-0.6312128	-2.2208288	0.39194139194139194	0.4542124542124542	False
PBDC1	0.026369058508896055	0.09573652911805518	0.54932743	2.220733	0.43772893772893773	0.3663003663003663	False
DDAH1	0.02638206695201625	0.09576182956140514	-2.2361672	-2.220541	0.02197802197802198	0.10073260073260074	False
WASL-DT	0.0265320630349337	0.09628424340097821	1.1419033	2.218334	0.17765567765567766	0.10805860805860806	False
TTC39A	0.026564768188736584	0.09638086948110264	1.4689156	2.2178543	0.13553113553113552	0.05860805860805861	False
LRATD1	0.02663684212926517	0.09662025439476074	0.82738924	2.2167988	0.22527472527472528	0.15567765567765568	False
EAPP	0.026663092678355836	0.09669335187907864	0.5341036	2.216415	0.38278388278388276	0.32051282051282054	False
SMYD5	0.026669658805734037	0.09669504696201993	-2.297977	-2.216319	0.02564102564102564	0.10256410256410256	False
SEC24A	0.026722238119179138	0.09686353117960339	0.62999135	2.2155514	0.315018315018315	0.25457875457875456	False
PPIL1	0.026741978428947932	0.0969129298265073	-0.9320091	-2.2152636	0.152014652014652	0.22893772893772893	False
USP33	0.02676173133078313	0.0969623515195536	0.67531455	2.2149758	0.2893772893772894	0.2271062271062271	False
C15orf39	0.02678808813194129	0.09703567222570919	0.71604973	2.214592	0.28205128205128205	0.21611721611721613	False
GABARAPL1	0.02681446734552621	0.09710904060377297	0.7220852	2.2142081	0.3076923076923077	0.2271062271062271	False
SRRT	0.026854078222387855	0.09723028321899051	0.50547045	2.2136323	0.4249084249084249	0.37362637362637363	False
CSTPP1	0.02695995432055578	0.09759134149598446	-1.0371811	-2.2120972	0.11721611721611722	0.19413919413919414	False
CHFR	0.02703959770797406	0.09785729779957286	0.9175434	2.2109456	0.21428571428571427	0.14285714285714285	False
RRP12	0.027172788025934758	0.09829444539155728	-0.69335365	-2.2090266	0.22527472527472528	0.304029304029304	False
MPG	0.027172788025934758	0.09829444539155728	-0.5968812	-2.2090266	0.38461538461538464	0.4432234432234432	False
USP1	0.02724628376180897	0.09853782596794734	0.5922789	2.207971	0.4084249084249084	0.3443223443223443	False
AP1AR	0.02727305198281889	0.0986121412058366	0.76657605	2.2075872	0.25457875457875456	0.19597069597069597	False
CTSV	0.02732665651087471	0.09878343341995406	0.91578645	2.2068198	0.21978021978021978	0.14285714285714285	False
MID2	0.027427410056098073	0.09912504819681672	1.6776972	2.2053804	0.1282051282051282	0.054945054945054944	False
TMA16	0.027467801118205	0.09924840171584783	-0.89396745	-2.2048047	0.13736263736263737	0.21611721611721613	False
RNF114	0.027501499523993268	0.09934752220389913	0.4639973	2.204325	0.45604395604395603	0.41208791208791207	False
ABHD17A	0.027521735680820208	0.09939797704314451	0.8361865	2.2040372	0.2216117216117216	0.15384615384615385	False
YTHDF2	0.027535233586595716	0.09942407845945686	0.5502647	2.2038453	0.5787545787545788	0.5	False
POLH	0.027548737202254304	0.09945018860240026	1.0129738	2.2036533	0.19597069597069597	0.12454212454212454	False
VPS35L	0.02755549115188908	0.099451926294833	-1.2642615	-2.2035573	0.08241758241758242	0.15934065934065933	False
TYW3	0.02756224652971383	0.09945366834970705	-0.7394466	-2.2034614	0.19230769230769232	0.27472527472527475	False
MEF2D	0.027575761570892574	0.09947979515506297	0.82504356	2.2032695	0.2271062271062271	0.1575091575091575	False
FAF2	0.027643422549741135	0.09970119757191667	0.70740014	2.2023098	0.2783882783882784	0.21062271062271062	False
SLC15A2	0.027711226659534308	0.09992301539388594	2.1502554	2.2013505	0.11355311355311355	0.040293040293040296	False
CNPY3	0.027718014951962015	0.09992476740867616	0.5644302	2.2012544	0.36446886446886445	0.3241758241758242	False
APEH	0.027724804678341562	0.0999265237952047	-0.7388514	-2.2011585	0.2619047619047619	0.34065934065934067	False
ARMCX2	0.027758774827930793	0.10002622156746425	-3.6046836	-2.2006788	0.009157509157509158	0.08608058608058608	False
COPS6	0.0277655731630701	0.10002798511712711	0.5730663	2.2005827	0.5970695970695971	0.5146520146520146	False
COCH	0.027779174140494297	0.10005424943151683	28.617588	2.2003908	0.07692307692307693	0.0	False
ZBTB16	0.027792780862383067	0.10008052250126812	-4.6368685	-2.200199	0.003663003663003663	0.08058608058608059	False
MZT2A	0.027806393330661212	0.1001068043273464	0.6349485	2.200007	0.5567765567765568	0.4597069597069597	False
DPY30	0.02784726523308699	0.1002311896187501	0.4767271	2.1994314	0.5	0.4358974358974359	False
COL16A1	0.027881364708957763	0.10033114785758633	-1.6784066	-2.1989515	0.045787545787545784	0.1227106227106227	False
MINDY2	0.027901841669285197	0.10038205120638004	0.56376076	2.1986637	0.34798534798534797	0.2967032967032967	False
VSIG10L	0.02791550017802173	0.10040840637988532	1.8388522	2.1984718	0.11904761904761904	0.04395604395604396	False
NCK1-DT	0.027956510294332947	0.10053310744310476	1.8019452	2.197896	0.11904761904761904	0.04395604395604396	False
DTD2	0.02802497590429785	0.10075646098926132	-1.1364561	-2.1969366	0.09523809523809523	0.17399267399267399	False
C4orf33	0.028114197229953643	0.10105431808680912	1.3132871	2.1956892	0.14102564102564102	0.0641025641025641	False
ITGA9-AS1	0.028134821497726854	0.10110552920363991	-1.7300204	-2.1954014	0.04395604395604396	0.12087912087912088	False
LMO4	0.02816234080378739	0.10118148956357331	0.6388439	2.1950176	0.6538461538461539	0.5512820512820513	False
KBTBD2	0.028176109153613047	0.10120802234493315	0.8270967	2.1948256	0.23076923076923078	0.15934065934065933	False
DIPK2A	0.02818988330388325	0.10123456393727497	0.74256283	2.1946337	0.2765567765567766	0.21611721611721613	False
OIP5-AS1	0.028286464930907987	0.10155840160315809	0.51643753	2.1932905	0.43223443223443225	0.3626373626373626	False
ITGB3BP	0.02830028555446907	0.10158501867016234	0.7686317	2.1930985	0.2509157509157509	0.18681318681318682	False
MRPS21	0.028334862570857475	0.10168611273448284	-0.28154755	-2.1926186	0.6208791208791209	0.6227106227106227	False
KCNMA1	0.028369475979334025	0.10178729161627993	-1.6384144	-2.192139	0.056776556776556776	0.13186813186813187	False
SIK2	0.028417995947654626	0.10193830899322717	0.72137547	2.1914673	0.2692307692307692	0.19963369963369965	False
ZC3H13	0.028424933204141533	0.10194013027633204	0.6656062	2.1913712	0.29304029304029305	0.22344322344322345	False
MAP3K7	0.028452696820905447	0.10197050363821335	0.7568393	2.1909876	0.2765567765567766	0.2216117216117216	False
LINC01473	0.028452696820905447	0.10197050363821335	-1.3916315	-2.1909876	0.06593406593406594	0.14285714285714285	False
CARNMT1	0.028452696820905447	0.10197050363821335	1.1118675	2.1909876	0.16483516483516483	0.08974358974358974	False
KRT7	0.028480483794636448	0.10204702159637534	-1.055731	-2.1906037	0.20512820512820512	0.2619047619047619	False
FUOM	0.028591865570383464	0.10242296173032756	0.8399232	2.1890686	0.2454212454212454	0.184981684981685	False
ZWINT	0.028598839370759094	0.10242480194790726	0.7719879	2.1889725	0.25824175824175827	0.19413919413919414	False
PDLIM7	0.028675647913060976	0.10267669323883961	0.70818645	2.187917	0.2838827838827839	0.21978021978021978	False
HLA-G	0.028710619571251685	0.10277870248412632	-1.6634679	-2.1874373	0.045787545787545784	0.1227106227106227	False
PABIR1	0.028942354891669533	0.10353814007387646	0.9518405	2.1842709	0.2032967032967033	0.13553113553113552	False
PUS3	0.028942354891669533	0.10353814007387646	-1.3844106	-2.1842709	0.06227106227106227	0.1391941391941392	False
WNT5B	0.028942354891669533	0.10353814007387646	-2.1381102	-2.1842709	0.02564102564102564	0.10256410256410256	False
GNA13	0.029005834193816592	0.10374182295126598	0.77209336	2.1834073	0.24725274725274726	0.17765567765567766	False
PAIP1	0.02917569853381628	0.10432582324169082	0.45062837	2.1811044	0.43223443223443225	0.38278388278388276	False
GPR137	0.029353550145973566	0.10493811444518847	-0.70412153	-2.1787055	0.23076923076923078	0.31135531135531136	False
VAPB	0.02938209278833747	0.10501647456246407	-0.7636579	-2.1783218	0.21611721611721613	0.29120879120879123	False
HACD1	0.029396373061088145	0.10504383477204249	-1.543183	-2.17813	0.05311355311355311	0.1282051282051282	False
ALOX12-AS1	0.029561025811520165	0.1056083966294845	1.395281	2.1759229	0.1446886446886447	0.07142857142857142	False
ASB3	0.02959692466186309	0.10571282732909197	0.7955336	2.1754432	0.24175824175824176	0.1684981684981685	False
ZC3H4	0.029625670731429556	0.10579166879432784	0.98162633	2.1750593	0.19413919413919414	0.12637362637362637	False
CCDC93	0.029661637080928522	0.10589625217701458	0.76274973	2.1745796	0.24725274725274726	0.17765567765567766	False
GPR153	0.029697640973181578	0.10600092247406437	2.3447423	2.1740997	0.10073260073260074	0.02564102564102564	False
MRPL1	0.02971205304897334	0.10602849450629581	-0.9830335	-2.173908	0.13736263736263737	0.21245421245421245	False
PRPF40A	0.02980587821546441	0.10633937873676604	0.68324023	2.1726606	0.6355311355311355	0.5256410256410257	False
DENND6A	0.02984926798496937	0.10647022359993011	0.8376959	2.1720848	0.24175824175824176	0.1813186813186813	False
EXOSC2	0.029870983226299174	0.10652371548649874	-1.2598054	-2.171797	0.06593406593406594	0.1446886446886447	False
RETREG3	0.030016098868579335	0.1070171458424388	0.91792595	2.1698778	0.18864468864468864	0.11355311355311355	False
TOR4A	0.030030643704659476	0.10704493164059711	1.7725065	2.169686	0.12087912087912088	0.047619047619047616	False
PLEKHH3	0.030037918394088765	0.10704679616504324	1.1660829	2.16959	0.163003663003663	0.08974358974358974	False
NUDT2	0.030103458785331518	0.10725625596436657	-0.7407372	-2.1687264	0.21611721611721613	0.2875457875457875	False
NCF1	0.030205654780828865	0.10759619333858496	1.6790733	2.1673832	0.1227106227106227	0.047619047619047616	False
C3	0.030234908337927455	0.10767620658082654	-1.7993798	-2.1669993	0.03296703296703297	0.10989010989010989	False
MRPS31	0.03027150951550565	0.10778234524328366	-0.7786513	-2.1665196	0.17399267399267399	0.25457875457875456	False
EVI5	0.030278834317672008	0.10778422049993033	0.66619474	2.1664236	0.30036630036630035	0.24358974358974358	False
PKNOX1	0.030410941396620712	0.10820589673326332	-0.83131063	-2.1646965	0.1813186813186813	0.2564102564102564	False
SNHG12	0.030410941396620712	0.10820589673326332	-0.5995254	-2.1646965	0.39194139194139194	0.46153846153846156	False
TMEM128	0.030602636721572644	0.10886354166940415	-0.91206676	-2.1622016	0.1391941391941392	0.21794871794871795	False
BCCIP	0.030639619939598583	0.10897065368827626	-0.57079446	-2.161722	0.45787545787545786	0.5183150183150184	False
MIER3	0.030721118146192265	0.10923600094368208	1.7446823	2.1606665	0.11355311355311355	0.038461538461538464	False
GFOD1	0.030773077500846593	0.10939622057756114	0.76510406	2.1599948	0.25274725274725274	0.18864468864468864	False
SLU7	0.0307805064219571	0.10939810117017033	0.62189263	2.1598988	0.32234432234432236	0.25274725274725274	False
SLC8B1	0.030802802425043456	0.10945280870664814	0.9094174	2.159611	0.21428571428571427	0.14102564102564102	False
FLCN	0.030854880362998785	0.109613293335278	1.1519817	2.1589394	0.15018315018315018	0.07326007326007326	False
PCID2	0.030869773650782313	0.10964163558090358	-0.7915479	-2.1587474	0.1575091575091575	0.24358974358974358	False
DEXI	0.030929408534090423	0.1098288403825316	-0.94524264	-2.1579797	0.10622710622710622	0.184981684981685	False
STK19	0.0309667305343547	0.10993674711647869	0.79063797	2.1575	0.22893772893772893	0.163003663003663	False
VHL	0.0309741995716041	0.10993864656543162	0.81697094	2.157404	0.23992673992673993	0.17216117216117216	False
SATB1	0.03101156795765629	0.11004664502431524	-1.547441	-2.1569242	0.04212454212454213	0.11904761904761904	False
NUP37	0.03104149052134848	0.11012817905929292	-0.8071264	-2.1565404	0.15934065934065933	0.23992673992673993	False
MRM3	0.031078928570933494	0.11023633389086143	-0.8485428	-2.1560607	0.13186813186813187	0.21611721611721613	False
DISC1	0.031138910055011	0.11042438356568987	-3.1862955	-2.155293	0.01282051282051282	0.08791208791208792	False
BTBD9	0.03115392093952882	0.11045291066552537	0.8363153	2.155101	0.2216117216117216	0.14652014652014653	False
NDOR1	0.03119147532148291	0.11056133271229857	1.1234372	2.1546214	0.16666666666666666	0.09706959706959707	False
TLNRD1	0.03121402659204285	0.11059181935571831	0.6986894	2.1543336	0.2765567765567766	0.21428571428571427	False
MIPOL1	0.03121402659204285	0.11059181935571831	-1.791011	-2.1543336	0.040293040293040296	0.11538461538461539	False
KIAA0930	0.03136472623028395	0.1111009236776479	0.9441217	2.1524146	0.20146520146520147	0.13553113553113552	False
DDIT3	0.03142518062747433	0.11129020300393244	0.64628553	2.1516469	0.32967032967032966	0.2509157509157509	False
YIPF4	0.031447876783240604	0.1113457093341402	0.59021556	2.151359	0.38278388278388276	0.30952380952380953	False
HOMER1	0.03153121636228516	0.11161585966153857	-0.93121195	-2.1503036	0.1391941391941392	0.21428571428571427	False
C1orf167	0.0315463893479084	0.11164464355158206	4.111389	2.1501117	0.08058608058608059	0.005494505494505495	False
TIMM13	0.031553978188824466	0.1116465798223191	-0.21898785	-2.1500156	0.6007326007326007	0.5915750915750916	False
ZBTB1	0.03156156859548095	0.1116485207678158	0.69202065	2.1499197	0.27289377289377287	0.19413919413919414	False
PPP4R2	0.031569160568131	0.11165046638583917	0.49507967	2.1498237	0.5311355311355311	0.46153846153846156	False
PSMB1	0.031637558833473675	0.11186741643727144	1.03778	2.14896	0.8443223443223443	0.684981684981685	False
TNFRSF21	0.03166799883322246	0.11195008283182654	-0.4539036	-2.1485763	0.43772893772893773	0.46153846153846156	False
BORCS8	0.031690845312318056	0.11200587437066489	0.6194876	2.1482885	0.2857142857142857	0.22893772893772893	False
LETMD1	0.031706084149462556	0.11203475912407597	-0.8204557	-2.1480966	0.1813186813186813	0.24725274725274726	False
ANAPC16	0.03172895418687206	0.11209059015883613	0.00042264472	-2.1478088	0.7032967032967034	0.6575091575091575	False
HSBP1L1	0.0317442087358993	0.11211949866511103	0.4980957	2.1476169	0.4432234432234432	0.3974358974358974	False
BMS1	0.03180528983535468	0.11228520826977255	-0.7858318	-2.1468492	0.16483516483516483	0.2490842490842491	False
MORN2	0.03180528983535468	0.11228520826977255	0.6061275	2.1468492	0.31135531135531136	0.2564102564102564	False
PCNX1	0.031851166765319155	0.11242213915051986	1.1180282	2.1462734	0.1684981684981685	0.0989010989010989	False
CDH26	0.03185881843353821	0.1124241189102489	1.4067104	2.1461775	0.14102564102564102	0.06776556776556776	False
GBP3	0.03189710041798331	0.11253416268961401	1.2709671	2.1456978	0.152014652014652	0.08058608058608059	False
DHX8	0.03198913811099655	0.11283376746381543	0.8178804	2.1445463	0.2326007326007326	0.16117216117216118	False
CYP20A1	0.032066009992651225	0.11307975721385347	0.84267783	2.1435869	0.21978021978021978	0.152014652014652	False
NCS1	0.03209680304813492	0.11316317819172318	-1.3079464	-2.143203	0.0695970695970696	0.1446886446886447	False
LUC7L	0.03217389658655526	0.11340976664736187	-0.6539679	-2.1422434	0.31135531135531136	0.3663003663003663	False
COPS5	0.03218933432193166	0.11343896325277317	0.44461414	2.1420515	0.4816849816849817	0.43040293040293043	False
DLD	0.032204778404632144	0.11344295969905413	-0.62066483	-2.1418595	0.2967032967032967	0.3516483516483517	False
JKAMP	0.032204778404632144	0.11344295969905413	-0.9684205	-2.1418595	0.12087912087912088	0.1978021978021978	False
CLPX	0.03222022883669746	0.11347217419054602	0.77827805	2.1416678	0.2326007326007326	0.16483516483516483	False
BYSL	0.03226661824949537	0.11361031142477217	-0.815293	-2.141092	0.152014652014652	0.23443223443223443	False
ENSG00000286264	0.032375082821644044	0.11396690455976162	-0.7767661	-2.1397486	0.19963369963369965	0.2692307692307692	False
LMBRD1	0.03241389579799637	0.11407820596608934	-0.72202337	-2.1392689	0.2454212454212454	0.31868131868131866	False
ELP6	0.03246052398228053	0.1142169568883839	-0.95268863	-2.138693	0.10073260073260074	0.1813186813186813	False
CXXC5	0.032592949328141774	0.11465746873700638	1.058406	2.137062	0.184981684981685	0.11904761904761904	False
LACTB	0.032639798029385964	0.11479680518099257	1.0132259	2.1364863	0.19413919413919414	0.13186813186813187	False
AP5Z1	0.03264761175058843	0.11479882109238847	0.92146415	2.1363902	0.18864468864468864	0.11538461538461539	False
WDR76	0.032718007358606686	0.115020844051155	1.379247	2.1355267	0.15018315018315018	0.08241758241758242	False
COQ3	0.03281207033454707	0.1153259532596417	-1.0662571	-2.1343753	0.08058608058608059	0.16117216117216118	False
SPRTN	0.03282776998756601	0.1153555614257223	0.84456295	2.1341834	0.2216117216117216	0.15384615384615385	False
TCF4	0.03284347607188289	0.1153851790648578	-0.992541	-2.1339915	0.10622710622710622	0.18315018315018314	False
ZNF91	0.032906364763253496	0.1155805080463855	-2.025884	-2.1332238	0.03663003663003663	0.10989010989010989	False
PAFAH1B2	0.0329142330937535	0.11558253946876228	-0.72919494	-2.133128	0.2216117216117216	0.2948717948717949	False
LDHD	0.03305613871367139	0.11603150012928215	2.2320285	2.1314008	0.10073260073260074	0.027472527472527472	False
RAD1	0.0330640376905769	0.11603150012928215	0.92598593	2.1313047	0.20512820512820512	0.14102564102564102	False
CTSH	0.0330640376905769	0.11603150012928215	0.629698	2.1313047	0.32234432234432236	0.26373626373626374	False
GAS8	0.03314311635706059	0.11628327281283374	1.2286444	2.1303453	0.15384615384615385	0.08241758241758242	False
MIA2	0.0332223568357066	0.11653550168808145	0.62992877	2.1293857	0.3058608058608059	0.2490842490842491	False
PPP3CC	0.03325409839235422	0.116621041807294	0.93595004	2.1290019	0.20512820512820512	0.13736263736263737	False
SLC39A6	0.033262037835205746	0.11662308931384058	-0.6684389	-2.128906	0.24725274725274726	0.315018315018315	False
CSMD1	0.033269978900049575	0.11662514160077073	-1.1989772	-2.1288102	0.08058608058608059	0.15567765567765568	False
GNPAT	0.03328586589674688	0.11662926050672306	-0.88745505	-2.1286182	0.14102564102564102	0.21978021978021978	False
SLC25A37	0.03328586589674688	0.11662926050672306	0.5743337	2.1286182	0.34065934065934067	0.2875457875457875	False
ZNF598	0.033349478814885126	0.1168263337627052	0.77982205	2.1278505	0.2490842490842491	0.1813186813186813	False
CISD2	0.03340522541752999	0.11699576960347649	0.41640767	2.127179	0.5366300366300366	0.489010989010989	False
ANKFY1	0.03344509321356959	0.11710953023435199	1.0383323	2.126699	0.18681318681318682	0.11721611721611722	False
KCNMB2-AS1	0.03360497170569835	0.1176433708089749	0.8558592	2.12478	0.21978021978021978	0.15018315018315018	False
TGM5	0.03365306254216623	0.11778571889758183	3.2066555	2.1242044	0.08791208791208792	0.014652014652014652	False
IDO2	0.03366108340141959	0.11778779018528088	3.47018	2.1241083	0.08608058608058608	0.01282051282051282	False
RRP1	0.03370121222685603	0.11790218884748506	0.480374	2.1236286	0.3791208791208791	0.3333333333333333	False
PTPRG	0.03375746131136369	0.11807292060261884	-1.385532	-2.122957	0.0641025641025641	0.13736263736263737	False
BLOC1S4	0.03377354721688747	0.11810312993466053	-0.83869773	-2.122765	0.13553113553113552	0.21428571428571427	False
NBPF19	0.03382989951466925	0.1182741029338657	1.3496809	2.1220934	0.14285714285714285	0.07142857142857142	False
ZNF277	0.03386213691041698	0.11836071003409639	-0.8617466	-2.1217096	0.15018315018315018	0.22527472527472528	False
C6orf141	0.03395900674087093	0.11867314345966685	-1.2982754	-2.120558	0.08241758241758242	0.15384615384615385	False
SLC41A3	0.03396708991007982	0.11867523369861517	-0.8211367	-2.1204622	0.17216117216117216	0.2454212454212454	False
CIZ1	0.03400753043339675	0.11879034920059606	0.6456519	2.1199825	0.2893772893772894	0.2271062271062271	False
ZMIZ2	0.034072320881754325	0.1189904510088579	0.8233485	2.1192148	0.2271062271062271	0.15567765567765568	False
CDK5R1	0.034088534970528085	0.11902085927278634	1.9689536	2.1190228	0.10622710622710622	0.03296703296703297	False
HMG20B	0.03409664448785039	0.11902296309001936	0.48636854	2.118927	0.4945054945054945	0.4267399267399267	False
TNK1	0.03410475565414382	0.11902507173595649	1.1526262	2.118831	0.1684981684981685	0.10073260073260074	False
TGS1	0.034112868469668864	0.11902718520831862	0.6116289	2.118735	0.3424908424908425	0.2802197802197802	False
VIPR1	0.03412098293468627	0.11902930350482964	-2.2932115	-2.118639	0.027472527472527472	0.10073260073260074	False
ZER1	0.03415345729489207	0.11911638042466205	1.158636	2.1182551	0.1575091575091575	0.08608058608058608	False
WNT7B	0.03416970437872668	0.119146835919224	0.8069476	2.1180634	0.22344322344322345	0.15018315018315018	False
GATAD2B	0.0342022183642904	0.1192339868438488	0.8725655	2.1176796	0.21611721611721613	0.14652014652014653	False
PSMC5	0.03421035099093086	0.11923612111699466	0.6364654	2.1175835	0.6666666666666666	0.5586080586080586	False
PRCP	0.034234758787625434	0.11929496715995631	-0.75813913	-2.1172957	0.21611721611721613	0.28205128205128205	False
RNH1	0.03428361902998119	0.11943897598777233	0.104313195	-2.11672	0.7344322344322345	0.6666666666666666	False
GAPVD1	0.03433253885128357	0.11958312906131392	0.64471245	2.1161442	0.2783882783882784	0.2087912087912088	False
COPS9	0.034348858707900116	0.11961369532478724	-0.23161204	-2.1159523	0.6282051282051282	0.6153846153846154	False
STK17A	0.03436518519275786	0.11964427124092573	-0.42474404	-2.1157606	0.46153846153846156	0.47802197802197804	False
GDPD3	0.03439785805555932	0.11973173204629924	1.1568478	2.1153767	0.15018315018315018	0.07326007326007326	False
EFNA4	0.03440603041717731	0.11973389206855713	1.322254	2.1152806	0.14652014652014653	0.07692307692307693	False
MAD2L1BP	0.03447146905212275	0.11993529555001232	0.67377806	2.1145132	0.25824175824175827	0.2032967032967033	False
ELAC2	0.034512422172385426	0.12005143781113886	-0.7693907	-2.1140332	0.17216117216117216	0.2509157509157509	False
PPP6C	0.03452881505469303	0.12008211508930863	0.43363658	2.1138413	0.4725274725274725	0.42124542124542125	False
SCO2	0.0345452145882574	0.12011280203877656	0.56002134	2.1136496	0.3424908424908425	0.2893772893772894	False
RIC3	0.03459445311743724	0.12025763082152321	-1.4999099	-2.1130738	0.05860805860805861	0.13186813186813187	False
PITX1-AS1	0.0346601977343773	0.12043336293634714	1.0529995	2.112306	0.17765567765567766	0.10989010989010989	False
NAA35	0.0346601977343773	0.12043336293634714	0.7328104	2.112306	0.25274725274725274	0.1794871794871795	False
IZUMO4	0.034668423310268134	0.12043555030330878	1.3899256	2.1122103	0.1446886446886447	0.07509157509157509	False
NUPR1	0.034701342289131555	0.12052350098448648	0.5221343	2.1118264	0.6062271062271062	0.5439560439560439	False
NAP1L4	0.03477550761367596	0.12075463714735707	0.50716805	2.1109629	0.5567765567765568	0.489010989010989	False
CHST7	0.03482502633207242	0.12090010783775086	1.9657046	2.110387	0.10622710622710622	0.03296703296703297	False
STARD13	0.03484154594676185	0.12093097876223931	-3.1050763	-2.1101952	0.014652014652014652	0.08791208791208792	False
TSLP	0.03485807225256455	0.12096185939251718	-1.2120079	-2.1100032	0.08791208791208792	0.15934065934065933	False
SLC22A18	0.034899417304482414	0.1210788318080019	0.76015645	2.1095235	0.23626373626373626	0.17765567765567766	False
MTHFD1L	0.03490769133766693	0.12108104269497026	0.80498445	2.1094277	0.2326007326007326	0.16483516483516483	False
PGP	0.03495737071845671	0.12122684005711531	0.9843638	2.108852	0.19597069597069597	0.13186813186813187	False
PAK6	0.035015406278850775	0.12137500361853498	0.92610574	2.1081803	0.19230769230769232	0.12637362637362637	False
C12orf76	0.035015406278850775	0.12137500361853498	-1.6376027	-2.1081803	0.045787545787545784	0.11904761904761904	False
RAD51AP1	0.035190006741015745	0.1219535643450939	1.486235	2.1061652	0.13186813186813187	0.06043956043956044	False
CARD19	0.035198339551535215	0.12195578531241058	0.5323462	2.1060693	0.40476190476190477	0.336996336996337	False
TGOLN2	0.035248371789820876	0.12207578303355396	0.592408	2.1054935	0.35714285714285715	0.2967032967032967	False
CLASP2	0.035248371789820876	0.12207578303355396	0.8795661	2.1054935	0.21978021978021978	0.15384615384615385	False
BECN1	0.03527341066200935	0.1221358213684556	0.43619123	2.1052055	0.43040293040293043	0.38278388278388276	False
HIPK1	0.035290111675357554	0.12216696956611221	0.75581294	2.1050138	0.25274725274725274	0.19597069597069597	False
MGMT	0.03542396288655847	0.12260356506579012	-0.63871944	-2.1034784	0.32783882783882784	0.4084249084249084	False
TAGLN	0.03544910815574765	0.12266381706882999	-2.464994	-2.1031907	0.023809523809523808	0.09706959706959707	False
SYBU	0.03547426865303111	0.12272409546013709	-3.9203508	-2.102903	0.007326007326007326	0.08058608058608059	False
SH3RF1	0.03554143781518982	0.12292964584638624	-0.9267033	-2.1021352	0.14652014652014653	0.21978021978021978	False
MMS19	0.03565924494796262	0.12331021344600815	-1.1681703	-2.100792	0.07875457875457875	0.15384615384615385	False
APOL4	0.03575204121957432	0.12360414599571541	4.195807	2.0997365	0.07875457875457875	0.005494505494505495	False
SYNGR1	0.03588738524243911	0.12404501700869242	0.5504114	2.098201	0.34065934065934067	0.2783882783882784	False
CCDC24	0.03596370808616712	0.124281733153047	0.89753145	2.0973375	0.20512820512820512	0.1336996336996337	False
ERV3-1	0.035997673751006994	0.12437200203142644	1.3368827	2.0969536	0.13186813186813187	0.05860805860805861	False
TMEM44	0.03607419651302518	0.12460923436035169	1.8910693	2.09609	0.11538461538461539	0.045787545787545784	False
CYYR1	0.03611676905311947	0.1247019541239567	-28.695189	-2.0956104	0.0	0.07326007326007326	False
SHOX2	0.03611676905311947	0.1247019541239567	28.484144	2.0956104	0.07326007326007326	0.0	False
PRKCSH	0.036133810057990406	0.1247336291028604	0.5281755	2.0954185	0.4175824175824176	0.3534798534798535	False
EDARADD	0.03615085791681537	0.124765313946693	-1.2848516	-2.0952265	0.07326007326007326	0.14652014652014653	False
VKORC1L1	0.03618497420484211	0.12485587943803518	0.79133254	2.0948427	0.23443223443223443	0.17216117216117216	False
ACSS2	0.03625328912202564	0.12506438186025162	0.60328805	2.0940752	0.29304029304029305	0.23076923076923078	False
HNRNPLL	0.03633027477763646	0.1253026988469493	-0.736103	-2.0932117	0.184981684981685	0.2564102564102564	False
FILIP1L	0.036373104760346546	0.12542313527083396	-1.9944404	-2.0927317	0.029304029304029304	0.10256410256410256	False
NKIRAS2	0.03644172223577528	0.12560511001048197	0.6659343	2.0919642	0.29120879120879123	0.23076923076923078	False
RANBP3	0.03644172223577528	0.12560511001048197	0.7542348	2.0919642	0.24725274725274726	0.18681318681318682	False
RABEPK	0.03664823687181147	0.12628945785754636	-0.75553006	-2.0896614	0.17582417582417584	0.2509157509157509	False
NDUFA13	0.036674121169943556	0.12635119320935576	1.3601251	2.0893734	0.9340659340659341	0.7472527472527473	False
RPS6KC1	0.03677781416108851	0.12668091321400354	1.016161	2.088222	0.17765567765567766	0.10805860805860806	False
LGALS7B	0.03695119076286712	0.12725046254241054	0.77347153	2.086303	0.7344322344322345	0.6391941391941391	False
SEPTIN10	0.036959877833184995	0.12725273898917439	0.47292536	2.086207	0.4725274725274725	0.41025641025641024	False
PSMA5	0.03701203678621351	0.12740465550269545	0.6373654	2.0856314	0.6575091575091575	0.5531135531135531	False
EPCAM	0.037064258405865934	0.127556721733233	0.6730826	2.0850556	0.29853479853479853	0.21245421245421245	False
KRT18	0.037081679548350406	0.12758898203973432	1.2608385	2.0848637	0.8901098901098901	0.6996336996336996	False
ARID2	0.037099107662380434	0.12762125232958163	0.6981002	2.0846717	0.2619047619047619	0.2032967032967033	False
HDDC2	0.03713398481366859	0.1277135204383331	0.51427376	2.084288	0.5146520146520146	0.43772893772893773	False
AGR2	0.03714270846206288	0.1277158192726105	0.60333997	2.084192	0.27289377289377287	0.19597069597069597	False
HSPA2	0.0371776205059868	0.127808146817524	-0.6468839	-2.0838082	0.2893772893772894	0.34065934065934067	False
FMO1	0.03720382286931611	0.12787049893626856	-2.2215805	-2.0835204	0.02197802197802198	0.09523809523809523	False
WDR13	0.03725627476269521	0.1280230247859845	0.49186757	2.0829446	0.40293040293040294	0.34065934065934067	False
WDR44	0.03727377271036457	0.1280276573489667	0.7815556	2.0827527	0.22527472527472528	0.15384615384615385	False
RUSC1	0.03727377271036457	0.1280276573489667	0.36541942	2.0827527	0.4175824175824176	0.37545787545787546	False
RNF138	0.03730003274852195	0.12809010596227324	0.5892065	2.082465	0.32234432234432236	0.2600732600732601	False
BAZ2B	0.037370136519262055	0.12830305641249456	0.5534238	2.0816972	0.37545787545787546	0.31135531135531136	False
DELE1	0.03743156928119301	0.12848615088835574	-0.8428097	-2.0810256	0.1575091575091575	0.23076923076923078	False
CYP4B1	0.03751947945210216	0.1287600317560779	-1.5229437	-2.080066	0.05128205128205128	0.12454212454212454	False
SRC	0.03754588673966117	0.1288227730485453	0.7052073	2.0797782	0.2692307692307692	0.20695970695970695	False
ACSL5	0.037589934032076285	0.12894599828614658	1.8752326	2.0792985	0.10989010989010989	0.038461538461538464	False
CHCHD1	0.03766050115558564	0.1291601223927775	0.47428235	2.0785308	0.48534798534798534	0.4065934065934066	False
RPP40	0.03770466282016466	0.1292836135410274	-0.9990589	-2.078051	0.08241758241758242	0.15934065934065933	False
NXT2	0.03773118096075844	0.12934656738007028	0.89224064	2.077763	0.19597069597069597	0.1282051282051282	False
CLP1	0.0377842648451221	0.12950054455672522	1.129586	2.0771873	0.1575091575091575	0.08608058608058608	False
ALKBH6	0.03781968938638566	0.1295939432075091	0.9975328	2.0768037	0.184981684981685	0.12454212454212454	False
DTNBP1	0.03786400978901198	0.12971777770198464	1.3996656	2.0763237	0.13736263736263737	0.06776556776556776	False
DDX52	0.03789062323078713	0.12978090976974077	0.5988054	2.076036	0.31684981684981683	0.24358974358974358	False
AGTRAP	0.03797944964324717	0.13005705703967255	0.4881278	2.0750763	0.5018315018315018	0.4340659340659341	False
FAM111A	0.03812194025487084	0.13051681337529197	1.4952161	2.0735412	0.1336996336996337	0.06593406593406594	False
LRRCC1	0.03822910630471126	0.13085545778523253	1.3168224	2.0723898	0.13553113553113552	0.0641025641025641	False
M6PR	0.038408285568551186	0.1314403988105718	0.46334022	2.0704708	0.43772893772893773	0.38644688644688646	False
RESF1	0.038417263239332124	0.13144275111342485	0.6827552	2.0703747	0.2857142857142857	0.21611721611721613	False
IQANK1	0.038498142573965166	0.13169105728375785	1.0692934	2.0695112	0.17582417582417584	0.10989010989010989	False
METTL8	0.03857015676536047	0.1319089377728193	-0.9086964	-2.0687435	0.11721611721611722	0.19230769230769232	False
CDK18	0.03889563896320638	0.13299339136545982	-1.6380867	-2.0652893	0.040293040293040296	0.11355311355311355	False
GLT8D1	0.03893194726683683	0.1330888365493096	-1.1952609	-2.0649054	0.06776556776556776	0.14285714285714285	False
CYCS	0.03904104496948806	0.13343301745876981	1.0516791	2.063754	0.8443223443223443	0.6959706959706959	False
IPO9	0.03909569112429069	0.13359098766716138	0.7471949	2.0631783	0.2454212454212454	0.184981684981685	False
ADAMTS17	0.03913215797254525	0.1336867840238537	1.3531849	2.0627944	0.1282051282051282	0.054945054945054944	False
RPS27L	0.03917778215179269	0.1338138164620149	0.6070681	2.0623147	0.6391941391941391	0.5512820512820513	False
UBE4B	0.03927831437169011	0.13412829514605787	0.60587454	2.0612593	0.29853479853479853	0.23626373626373626	False
STARD3NL	0.039379065549655645	0.13444338593664734	-0.9808118	-2.0602038	0.09706959706959707	0.17032967032967034	False
NCOA1	0.03958122623770697	0.13510448697499333	0.63439405	2.0580928	0.3021978021978022	0.2454212454212454	False
SNHG10	0.03966418186810932	0.13532937454677713	-1.1718712	-2.0572293	0.06776556776556776	0.14285714285714285	False
NOTCH2NLB	0.03966418186810932	0.13532937454677713	3.1105917	2.0572293	0.08424908424908426	0.01282051282051282	False
RNF115	0.03970109837343913	0.135426186469638	0.56423175	2.0568454	0.31684981684981683	0.2600732600732601	False
BAMBI	0.03971956755809311	0.1354600438015845	1.3379155	2.0566535	0.13736263736263737	0.06593406593406594	False
MLLT1	0.039738044033669255	0.1354647792203453	1.4282644	2.0564616	0.1391941391941392	0.07326007326007326	False
SPINK7	0.039738044033669255	0.1354647792203453	2.4761376	2.0564616	0.09523809523809523	0.023809523809523808	False
SPATA20	0.03987685022049228	0.13590874037960127	-1.2416564	-2.0550222	0.07875457875457875	0.14835164835164835	False
GARRE1	0.03998819116469659	0.13622964566314233	1.5600635	2.053871	0.1227106227106227	0.05311355311355311	False
LUC7L3	0.03998819116469659	0.13622964566314233	0.5715429	2.053871	0.5091575091575091	0.41208791208791207	False
FAM107B	0.04000677360574944	0.13626367250680071	-0.93711096	-2.053679	0.10805860805860806	0.1813186813186813	False
UAP1	0.04001606757302063	0.1362660548475606	0.49804887	2.053583	0.4084249084249084	0.3553113553113553	False
FAM174A	0.040062564887837056	0.13639509690716264	0.4743062	2.0531032	0.36813186813186816	0.32783882783882784	False
KCNS3	0.040220998717930195	0.13690509546431587	1.1437858	2.051472	0.1575091575091575	0.08974358974358974	False
EYA2	0.040305090363804814	0.13716188188841497	0.552266	2.0506084	0.3516483516483517	0.2783882783882784	False
GNPNAT1	0.040333154023847524	0.1372279306970177	0.79801685	2.0503206	0.21978021978021978	0.1575091575091575	False
SLC35F5	0.04044557441982811	0.13758090161475534	0.55966413	2.049169	0.3058608058608059	0.2509157509157509	False
RIOK2	0.040539460926738935	0.13787068918778334	-1.740322	-2.0482097	0.04212454212454213	0.11355311355311355	False
FBXW4	0.040558260383039065	0.13790504361421496	0.9899981	2.0480177	0.1794871794871795	0.11172161172161173	False
CNN2	0.04063353213169248	0.1381313576217805	0.7205619	2.04725	0.7234432234432234	0.6153846153846154	False
MED11	0.04070892226409138	0.13835797695544882	-0.7414091	-2.0464826	0.1684981684981685	0.24358974358974358	False
BRI3	0.04075610127654316	0.1384886381782237	0.5523164	2.0460026	0.36813186813186816	0.304029304029304	False
LIMK1	0.04084114028291591	0.1387478635495247	1.7252206	2.045139	0.11355311355311355	0.04395604395604396	False
GPX3	0.04086005824698874	0.13878239578106394	1.0741205	2.0449471	0.1794871794871795	0.11355311355311355	False
DDX19B	0.040888449116729175	0.13884908133342067	-0.85750186	-2.0446594	0.14102564102564102	0.21428571428571427	False
CRELD2	0.040964239840861935	0.1390766643847679	0.5292715	2.0438917	0.35714285714285715	0.3021978021978022	False
RGL2	0.041068646427201094	0.1394012821886691	0.6685823	2.0428362	0.27106227106227104	0.20695970695970695	False
MIPEP	0.04107814910446337	0.13940369307604167	-1.3157326	-2.0427403	0.056776556776556776	0.13003663003663005	False
LUC7L2	0.04114472001845286	0.13959972948696128	0.5658512	2.0420687	0.521978021978022	0.43040293040293043	False
SLC25A12	0.0412495160982282	0.1399253482536175	-0.88389456	-2.0410132	0.10805860805860806	0.184981684981685	False
GPR160	0.041354538178436116	0.14019161916166445	3.2110827	2.0399578	0.08058608058608059	0.009157509157509158	False
XPA	0.041354538178436116	0.14019161916166445	0.5808433	2.0399578	0.336996336996337	0.2838827838827839	False
CNOT6	0.041354538178436116	0.14019161916166445	0.98420346	2.0399578	0.18315018315018314	0.11721611721611722	False
EML3	0.041411918338197344	0.14035612767253502	-0.7383069	-2.039382	0.2509157509157509	0.32234432234432236	False
PDCD2	0.041469365907978256	0.14052079428745357	-0.53465575	-2.0388062	0.41208791208791207	0.4597069597069597	False
USP39	0.04152688094790863	0.1406856191087802	0.7289605	2.0382307	0.2490842490842491	0.18864468864468864	False
CDKN1C	0.041536473351718346	0.1406880549009815	0.94709617	2.0381346	0.19230769230769232	0.1227106227106227	False
BTAF1	0.04158446351814389	0.1408205188125099	0.64491975	2.0376549	0.2692307692307692	0.20146520146520147	False
IFITM1	0.04170945770689636	0.14121363483725002	-0.4535067	-2.0364075	0.5183150183150184	0.5384615384615384	False
MAPKAPK5-AS1	0.04173834764468654	0.14128127709361768	-0.9956071	-2.0361197	0.09523809523809523	0.17032967032967034	False
ENSG00000285756	0.04175761701262255	0.14131633249415806	-0.71947825	-2.0359278	0.22893772893772893	0.29304029304029305	False
CREG2	0.04177689391069007	0.1413513984110096	3.5082314	2.0357358	0.07875457875457875	0.007326007326007326	False
ENSG00000291149	0.04179617834112153	0.14135631561401063	1.7538939	2.035544	0.10805860805860806	0.03663003663003663	False
MEIS1	0.04179617834112153	0.14135631561401063	0.6891258	2.035544	0.2490842490842491	0.18315018315018314	False
RNF144B	0.041834769808007516	0.14145665926763898	0.789022	2.03516	0.23443223443223443	0.17399267399267399	False
JAGN1	0.041873391431146434	0.14155706207693533	-0.62045985	-2.0347762	0.27106227106227104	0.34065934065934067	False
SLC31A2	0.04193138044792313	0.14172288147555345	0.8398262	2.0342004	0.20695970695970695	0.1391941391941392	False
ABHD17B	0.042018491402167076	0.14198703776243798	0.7917919	2.0333369	0.22893772893772893	0.16666666666666666	False
DLGAP2	0.042047562398184996	0.1420549971922487	-2.2488444	-2.033049	0.029304029304029304	0.0989010989010989	False
TUT4	0.042086350200293964	0.14215574827985955	-0.72194034	-2.0326653	0.1978021978021978	0.2692307692307692	False
PHF3	0.04209605188020071	0.14215823270725927	-0.6863134	-2.0325694	0.2216117216117216	0.2967032967032967	False
ECH1	0.04211546091722769	0.14219349080976257	-0.3494669	-2.0323775	0.5641025641025641	0.5732600732600732	False
ENSG00000291214	0.04216401663992914	0.1423271202525179	0.66199666	2.0318978	0.2600732600732601	0.19413919413919414	False
AGRN	0.0421737334661595	0.14232961773221772	0.6534402	2.0318017	0.2765567765567766	0.2216117216117216	False
EPIC1	0.04222234602115454	0.14246335308904132	1.1396037	2.031322	0.1446886446886447	0.0695970695970696	False
SLC35A4	0.04223207421888173	0.14246585888092975	0.62829906	2.031226	0.2838827838827839	0.23076923076923078	False
DHX9	0.04228074365655845	0.14259970020734614	0.48279196	2.0307462	0.4267399267399267	0.36813186813186816	False
USP25	0.04239774393188399	0.1429638940961337	0.7784951	2.029595	0.21611721611721613	0.15018315018315018	False
KLRK1-AS1	0.042456346692860206	0.14313106034771392	0.84846365	2.029019	0.21611721611721613	0.15384615384615385	False
POLR1H	0.04253459026774776	0.14336435558995336	0.4978734	2.0282514	0.4267399267399267	0.3772893772893773	False
ATP5MF	0.04259335294765188	0.1435319045664231	0.6616688	-2.0276756	0.8571428571428571	0.7271062271062271	False
SLC9C1	0.04260315339910855	0.14353442353227072	1.9443843	2.0275798	0.1043956043956044	0.0347985347985348	False
ACKR3	0.042711084281226344	0.14386748274460243	1.0539488	2.0265243	0.16117216117216118	0.08974358974358974	False
FBXL14	0.04277005305622157	0.1440355121508906	-2.0233102	-2.0259485	0.02564102564102564	0.09706959706959707	False
NME1	0.04287834126098948	0.14436952658589686	-0.27883008	-2.024893	0.6336996336996337	0.6263736263736264	False
ITGB1	0.04289805490630257	0.1444052357833179	0.7738151	2.024701	0.6666666666666666	0.5311355311355311	False
C1orf159	0.042937505182957095	0.14450735399613346	1.3231591	2.0243175	0.13003663003663005	0.06043956043956044	False
SNIP1	0.04296711301208602	0.1445763108672801	0.7697853	2.0240295	0.21978021978021978	0.14652014652014653	False
FGFR1	0.04298686115079243	0.1446120694983692	-2.3892398	-2.0238376	0.02564102564102564	0.09523809523809523	False
CCNE1	0.04306593044204341	0.14484733287199794	1.554281	2.02307	0.12637362637362637	0.05860805860805861	False
RNF146	0.043135216872224234	0.1450495998958887	1.2644461	2.0223982	0.14102564102564102	0.07142857142857142	False
FBXO3	0.043155030289557327	0.1450854548856937	0.5578964	2.0222065	0.31135531135531136	0.25824175824175827	False
SMYD3	0.043224437828052645	0.145257198339079	-0.90545356	-2.0215347	0.14102564102564102	0.21245421245421245	False
MARS2	0.043224437828052645	0.145257198339079	-2.3404	-2.0215347	0.018315018315018316	0.08974358974358974	False
MCOLN1	0.04328400506000253	0.14542655228360674	1.1628121	2.0209591	0.152014652014652	0.08424908424908426	False
ARL1	0.043483063680586395	0.14606440141010535	-0.54255027	-2.0190399	0.35714285714285715	0.41208791208791207	False
STYXL1	0.04365287101671847	0.1466037428447514	0.57228994	2.0174088	0.29120879120879123	0.23076923076923078	False
KIDINS220	0.043662877100744055	0.14660629318769527	0.679343	2.0173128	0.26373626373626374	0.19963369963369965	False
SP110	0.04369290697615836	0.1466760618477643	0.8033774	2.017025	0.21062271062271062	0.1446886446886447	False
UBE3B	0.04374299552994623	0.1467820516671529	0.8159141	2.0165453	0.21245421245421245	0.152014652014652	False
EIF2S1	0.04374299552994623	0.1467820516671529	0.46670115	2.0165453	0.4706959706959707	0.4065934065934066	False
FKBP4	0.04376304452456333	0.1467871950363765	-0.04369075	-2.0163534	0.6648351648351648	0.6153846153846154	False
WDR75	0.04376304452456333	0.1467871950363765	-0.95395035	-2.0163534	0.09706959706959707	0.17216117216117216	False
CEBPA	0.043793132566172566	0.1468570467082627	1.1727449	2.0160654	0.152014652014652	0.08608058608058608	False
SNX1	0.04384331812021382	0.1469942501154557	0.4786909	2.0155857	0.45787545787545786	0.39377289377289376	False
LSM2	0.043873452755910806	0.1470641846606693	0.5408859	2.015298	0.5293040293040293	0.44505494505494503	False
ENSG00000267709	0.04393377449534877	0.147235255680354	2.654286	2.014722	0.08974358974358974	0.020146520146520148	False
LNPEP	0.044004238345141215	0.14740908492757532	0.67124224	2.0140505	0.25824175824175827	0.19047619047619047	False
SLC1A3	0.044004238345141215	0.14740908492757532	-1.2605389	-2.0140505	0.0641025641025641	0.13553113553113552	False
TSFM	0.04413535292012287	0.14781707235922015	-0.84014314	-2.012803	0.17582417582417584	0.2454212454212454	False
HNRNPL	0.0441454523011507	0.14781967185527867	0.44926393	2.012707	0.46703296703296704	0.3956043956043956	False
RNF144A	0.044429027963416884	0.14873780370776493	1.3099736	2.0100205	0.13553113553113552	0.06776556776556776	False
RELT	0.04443918402801459	0.14874039745918752	0.8516462	2.0099244	0.19230769230769232	0.12637362637362637	False
CLN8-AS1	0.04444934205147946	0.1487429966707908	-0.7172053	-2.0098286	0.1978021978021978	0.27472527472527475	False
IKBKG	0.04446966397614762	0.1487795995656933	0.6663903	2.0096366	0.2454212454212454	0.1794871794871795	False
CBR4	0.04448999373969575	0.1488162132368937	-0.9741446	-2.0094447	0.09523809523809523	0.1684981684981685	False
ENSG00000288899	0.04451033134439863	0.1488528376851804	1.1768732	2.0092528	0.13553113553113552	0.06593406593406594	False
CCND2	0.04455103008636908	0.14895752467722093	-1.5259738	-2.008869	0.047619047619047616	0.11721611721611722	False
PRRC2B	0.044591760220262865	0.14906227246305456	0.46876094	2.008485	0.4010989010989011	0.3443223443223443	False
CEBPZ	0.04470393010174965	0.14940573603778262	-0.5119374	-2.0074296	0.36996336996337	0.43040293040293043	False
C1orf53	0.04474477811756645	0.1495107391051667	1.3110087	2.007046	0.13736263736263737	0.0695970695970696	False
DHX40	0.0448675111086909	0.14988925171266207	1.2226862	2.0058944	0.14102564102564102	0.07142857142857142	False
LIMCH1	0.04488799418543166	0.1499260897008677	-1.5575991	-2.0057025	0.047619047619047616	0.11721611721611722	False
VPS39	0.045000792123266915	0.15027117925745515	0.8850943	2.004647	0.19047619047619047	0.1227106227106227	False
BAG1	0.04508297702976211	0.15051391888963536	0.18265069	-2.0038795	0.7545787545787546	0.673992673992674	False
MAGIX	0.04514469872779109	0.15068825227981636	1.426479	2.0033038	0.12454212454212454	0.056776556776556776	False
INPP5K	0.04517558628305201	0.15075961282209843	0.72609854	2.0030158	0.23626373626373626	0.1684981684981685	False
SREK1	0.045185886093190325	0.15076225252683767	-0.6119566	-2.00292	0.2802197802197802	0.34798534798534797	False
FBLIM1	0.0452477265370533	0.1509368197443678	0.56466806	2.0023441	0.3663003663003663	0.3058608058608059	False
ZNF367	0.045309638310685706	0.15111155141268864	1.8397564	2.0017686	0.11355311355311355	0.047619047619047616	False
SSBP2	0.04539229840631324	0.15135539247783308	-0.6199719	-2.001001	0.2967032967032967	0.3553113553113553	False
PRXL2A	0.045412983278346385	0.15139252520567326	0.5396953	2.000809	0.5769230769230769	0.4926739926739927	False
HNRNPC	0.04544402548178544	0.15146416313090352	1.0899951	2.0005212	0.8901098901098901	0.7197802197802198	False
ENSG00000228541	0.045516526841677986	0.15164205359840396	-1.7516485	-1.9998494	0.04395604395604396	0.11172161172161173	False
ISY1	0.045516526841677986	0.15164205359840396	0.47726002	1.9998494	0.358974358974359	0.3131868131868132	False
DDX56	0.045537259411000314	0.15167925377340546	-0.6417836	-1.9996575	0.26373626373626374	0.3424908424908425	False
LRPPRC	0.04557874842461792	0.15172451453369892	-0.5889117	-1.9992737	0.304029304029304	0.36996336996337	False
EPC1	0.04557874842461792	0.15172451453369892	0.47854948	1.9992737	0.5091575091575091	0.4432234432234432	False
CXCL10	0.04558912565364501	0.15172451453369892	2.865526	1.9991777	0.08608058608058608	0.016483516483516484	False
DLAT	0.04558912565364501	0.15172451453369892	-1.1103358	-1.9991777	0.10805860805860806	0.17399267399267399	False
GRAMD2B	0.045620269286802004	0.15179630000886585	0.61014825	1.9988899	0.32783882783882784	0.2600732600732601	False
RNF40	0.045651430845086494	0.15186811499136516	0.65808743	1.998602	0.2619047619047619	0.2032967032967033	False
TLK2	0.04574502314804656	0.15214754395055133	0.8666213	1.9977385	0.20146520146520147	0.1391941391941392	False
LINC02899	0.04583877705564611	0.1524273930824809	-3.1360862	-1.9968749	0.01282051282051282	0.08241758241758242	False
PODXL2	0.04588049738677695	0.1525341342141641	0.8129588	1.9964911	0.2326007326007326	0.1813186813186813	False
DCN	0.04594313785460385	0.1527103670198625	-4.2932887	-1.9959153	0.005494505494505495	0.07509157509157509	False
DCXR	0.0459744850923098	0.15278253220259314	-0.17014079	-1.9956275	0.6538461538461539	0.6373626373626373	False
PCCA-DT	0.04599539325744613	0.1528199832558274	0.70187026	1.9954356	0.2490842490842491	0.1978021978021978	False
DMTN	0.046058165810110595	0.15296443630483944	1.268922	1.9948598	0.1446886446886447	0.08058608058608059	False
SERGEF	0.046058165810110595	0.15296443630483944	-0.85493505	-1.9948598	0.1391941391941392	0.2087912087912088	False
BTBD19	0.04622591210808832	0.15348938983743252	2.247856	1.9933246	0.09706959706959707	0.029304029304029304	False
BCL7A	0.04624691652099834	0.1535269810386157	-1.6774341	-1.9931327	0.031135531135531136	0.10256410256410256	False
ANKRD13C	0.046331014551531394	0.1537739660277434	0.77983797	1.9923651	0.21245421245421245	0.14652014652014653	False
STOX2	0.046352059165390085	0.1537794304388491	0.7184314	1.9921732	0.2454212454212454	0.1794871794871795	False
TRUB1	0.046352059165390085	0.1537794304388491	-1.3695029	-1.9921732	0.04945054945054945	0.12087912087912088	False
IL1R1	0.04647849591803624	0.15416664284110138	0.8202667	1.9910218	0.18681318681318682	0.11355311355311355	False
PSORS1C2	0.04649959690987981	0.15417212651738696	28.39067	1.9908298	0.0695970695970696	0.0	False
GPRC5D	0.04649959690987981	0.15417212651738696	28.516668	1.9908298	0.0695970695970696	0.0	False
OSBP2	0.04662637226894466	0.15456013638388408	1.9532597	1.9896784	0.10622710622710622	0.038461538461538464	False
ETV1	0.046647529751628246	0.15459794820486325	-3.5417001	-1.9894865	0.007326007326007326	0.07692307692307693	False
PRICKLE2	0.04672164458094088	0.1548112173105157	-1.8952557	-1.9888148	0.031135531135531136	0.10073260073260074	False
NFXL1	0.04685954932256901	0.15523571970525107	-1.3636428	-1.9875674	0.05128205128205128	0.1227106227106227	False
RBM14	0.046880795804821684	0.1552736614759657	0.5148975	1.9873755	0.315018315018315	0.25824175824175827	False
NAPA	0.04689142208507145	0.15527641962381117	0.54749864	1.9872795	0.6556776556776557	0.5659340659340659	False
CAMKMT	0.04690205039178833	0.15527918332883775	-0.7748327	-1.9871837	0.1282051282051282	0.2032967032967033	False
TCEAL3	0.04692331308577757	0.15528472740033467	-1.1079265	-1.9869918	0.08791208791208792	0.1575091575091575	False
TRAPPC2B	0.04692331308577757	0.15528472740033467	0.9014161	1.9869918	0.18864468864468864	0.12454212454212454	False
PSMD13	0.04698714983297083	0.1554635351840051	0.5173656	1.986416	0.4230769230769231	0.3498168498168498	False
TCEA3	0.04700844497814183	0.1554691062011762	0.49262083	1.986224	0.3956043956043956	0.336996336996337	False
ETHE1	0.04700844497814183	0.1554691062011762	-0.37125397	-1.986224	0.5439560439560439	0.5695970695970696	False
NAXE	0.04702974824188253	0.15550712374870648	0.41418022	1.9860322	0.5787545787545788	0.5311355311355311	False
MCAT	0.04705105962650323	0.15551272678303288	-0.8650955	-1.9858403	0.10989010989010989	0.184981684981685	False
ISCA2	0.04705105962650323	0.15551272678303288	0.67453146	1.9858403	0.25824175824175827	0.20146520146520147	False
PEMT	0.04706171836486564	0.15551553661420275	-0.6004903	-1.9857444	0.3058608058608059	0.38644688644688646	False
MYSM1	0.04709370676762717	0.15558881450317333	0.7358056	1.9854565	0.23076923076923078	0.17032967032967034	False
RPL23AP7	0.04711504252875232	0.155626874852785	0.5176764	1.9852645	0.3516483516483517	0.3021978021978022	False
NUMBL	0.04721115409747644	0.15591186174036428	1.5001704	1.984401	0.11538461538461539	0.045787545787545784	False
CASP3	0.04724322790902429	0.15598529331478136	0.6275615	1.9841131	0.2783882783882784	0.22527472527472528	False
MAOA	0.0473074305119163	0.1561322462045031	0.51468325	1.9835374	0.3882783882783883	0.32234432234432236	False
GNAS	0.0473074305119163	0.1561322462045031	-0.10452662	-1.9835374	0.6776556776556777	0.6446886446886447	False
HMBS	0.047382426269946855	0.15634721509053223	-0.7905322	-1.9828658	0.1446886446886447	0.21794871794871795	False
EARS2	0.04742532585717718	0.15645620921047526	-1.8513664	-1.982482	0.031135531135531136	0.10073260073260074	False
UBE4A	0.047436055855555444	0.15645905254625164	0.67817605	1.982386	0.2619047619047619	0.20512820512820512	False
KLHL5	0.04754346815350256	0.15678071704945573	0.7439635	1.9814265	0.24175824175824176	0.1794871794871795	False
KAT6B	0.04778049514115528	0.15752958005053377	0.638776	1.9793155	0.2802197802197802	0.21611721611721613	False
PARD3B	0.04793184702290962	0.15799572443830187	-1.0022049	-1.9779721	0.10622710622710622	0.17399267399267399	False
GGA3	0.04799683534113074	0.15817705764573436	1.0897744	1.9773965	0.15018315018315018	0.08241758241758242	False
KIRREL1	0.04806189768554539	0.15835855939408192	-2.264207	-1.9768207	0.027472527472527472	0.09523809523809523	False
LPCAT3	0.04808360159479069	0.15839715422510003	-0.7337008	-1.9766288	0.2032967032967033	0.27106227106227104	False
ALDH1A1	0.048137897398604274	0.15854307504255727	-0.790531	-1.9761491	0.1978021978021978	0.2564102564102564	False
GBP1P1	0.04825752950337663	0.1589040769005268	1.7956792	1.9750936	0.10622710622710622	0.038461538461538464	False
RSAD1	0.048355595992066354	0.15919393157271847	-1.4414808	-1.97423	0.04945054945054945	0.11904761904761904	False
CDK17	0.04837741126226411	0.15923268747419503	0.7362959	1.9740381	0.23626373626373626	0.17032967032967034	False
SLC25A22	0.04839923479828845	0.15927145448876368	-1.0990638	-1.9738462	0.08608058608058608	0.15567765567765568	False
POLE4	0.048475682301369526	0.159489923819924	0.43629768	1.9731746	0.489010989010989	0.43223443223443225	False
KIF9	0.04860697109379795	0.15988869848385198	-0.67652524	-1.9720231	0.21062271062271062	0.2783882783882784	False
TMEM51-AS1	0.048716606382264944	0.1602160950406162	2.3696184	1.9710636	0.09157509157509157	0.023809523809523808	False
LRRC28	0.04874953742750037	0.1602911480533012	0.80724293	1.9707757	0.21428571428571427	0.15567765567765568	False
LSM5	0.04888144855953131	0.1606915544083286	0.5755062	1.9696243	0.6135531135531136	0.5256410256410257	False
RANBP17	0.0488924546660006	0.16069441723247088	1.3772085	1.9695283	0.12637362637362637	0.05860805860805861	False
FBXO5	0.04895853499820178	0.16087825334642264	-1.2802129	-1.9689525	0.05311355311355311	0.12454212454212454	False
FYB1	0.0490467587052156	0.1611347615564014	-0.8526758	-1.968185	0.10256410256410256	0.17582417582417584	False
HDHD3	0.049079876977235315	0.1612101614820936	0.9022796	1.967897	0.19597069597069597	0.13736263736263737	False
ZNF462	0.04911301401527734	0.16125507921300963	-1.386223	-1.9676093	0.0641025641025641	0.13186813186813187	False
MIIP	0.04912406386621485	0.16125507921300963	0.8128785	1.9675133	0.2032967032967033	0.1446886446886447	False
TSPAN5	0.04912406386621485	0.16125507921300963	0.5581299	1.9675133	0.3717948717948718	0.31684981684981683	False
EAF2	0.04913511580343431	0.16125797165461622	1.6804985	1.9674174	0.10989010989010989	0.04212454212454213	False
KLK12	0.04917934442097416	0.16136972388132145	0.98316276	1.9670335	0.17032967032967034	0.10256410256410256	False
ZNF880	0.04922360644239814	0.16148153944635268	-1.8948021	-1.9666498	0.03296703296703297	0.10073260073260074	False
CDCA8	0.049367688933676476	0.16188721986420693	1.4680705	1.9654024	0.12637362637362637	0.06043956043956044	False
CARM1	0.049367688933676476	0.16188721986420693	0.83154774	1.9654024	0.20695970695970695	0.1446886446886447	False
ZNF600	0.04951212509342848	0.16232728357243764	0.84843236	1.964155	0.19963369963369965	0.14285714285714285	False
P4HA1	0.049523250234675964	0.1623301907113474	0.87492305	1.964059	0.184981684981685	0.11721611721611722	False
ZNF503	0.049601184950456984	0.1625520436935708	-0.8574378	-1.9633874	0.1391941391941392	0.20695970695970695	False
ATXN2	0.04966806798709033	0.1627039706477928	0.7826984	1.9628116	0.21245421245421245	0.15384615384615385	False
LRR1	0.04966806798709033	0.1627039706477928	0.9293962	1.9628116	0.17032967032967034	0.10622710622710622	False
FBXO28	0.04972386161520319	0.16285309355691935	0.7355025	1.9623319	0.2271062271062271	0.1684981684981685	False
VGLL4	0.04973502664589592	0.16285601971719948	0.424633	1.9622359	0.4542124542124542	0.4084249084249084	False
MYO5C	0.04974619377896248	0.16285895155181707	0.90126956	1.96214	0.16666666666666666	0.09706959706959707	False
WDFY1	0.04986917108318381	0.16319416047964486	0.8547504	1.9610845	0.21611721611721613	0.15934065934065933	False
LMAN2	0.04986917108318381	0.16319416047964486	0.81612015	1.9610845	0.73992673992674	0.6062271062271062	False
DAP3	0.04993635698829926	0.16338030128961717	0.43895328	1.9605087	0.48717948717948717	0.42124542124542125	False
FLRT3	0.049958769148084066	0.16341990609508414	-2.6170158	-1.9603169	0.020146520146520148	0.08791208791208792	False
FEZ2	0.05002605623453217	0.16360625445513768	-0.624913	-1.9597411	0.26373626373626374	0.3315018315018315	False
YRDC	0.05010465384475904	0.16382950849838204	-0.7134983	-1.9590695	0.17032967032967034	0.24358974358974358	False
UBR5	0.05012712930889595	0.16386920313248357	0.52159727	1.9588776	0.36446886446886445	0.30036630036630035	False
MTMR14	0.050138370209777565	0.16387216237394833	0.5990613	1.9587816	0.2783882783882784	0.21611721611721613	False
SVIL-AS1	0.050205859996950666	0.1640589262678592	0.97459656	1.9582058	0.1684981684981685	0.10256410256410256	False
RASA1	0.05028469430509454	0.16428267632542218	0.79695505	1.9575342	0.21428571428571427	0.15567765567765568	False
RRAS2	0.05031851218256139	0.16435929350113535	0.51310587	1.9572463	0.3443223443223443	0.2948717948717949	False
EIF4A3	0.050341068021884434	0.16439910061523744	-0.22480018	-1.9570545	0.6336996336996337	0.6043956043956044	False
DCP1A	0.050442674184751624	0.1646969932453124	0.5307849	1.9561908	0.33882783882783885	0.29120879120879123	False
MROH6	0.0505218199579129	0.16492144439627526	1.2593496	1.9555192	0.13553113553113552	0.0695970695970696	False
DCBLD2	0.050612399651555055	0.16518311990024814	0.69525504	1.9547516	0.23992673992673993	0.17582417582417584	False
GRPEL2	0.05062373167393082	0.16518610119163885	0.8981488	1.9546556	0.19597069597069597	0.1336996336996337	False
UBP1	0.0507371688528484	0.16549112553356252	0.89708847	1.9536961	0.19597069597069597	0.13553113553113552	False
HDAC5	0.050748524272732944	0.16549112553356252	-0.84142685	-1.9536002	0.15018315018315018	0.21794871794871795	False
PPM1A	0.050748524272732944	0.16549112553356252	0.70523405	1.9536002	0.2454212454212454	0.184981684981685	False
SNW1	0.05079396724334474	0.16560525409073226	0.44008055	1.9532163	0.4413919413919414	0.3901098901098901	False
EMSLR	0.05083944429381224	0.16571944680888015	-2.5660474	-1.9528325	0.018315018315018316	0.08608058608058608	False
PXYLP1	0.05090772381048679	0.1659079056557591	2.7354426	1.9522568	0.08424908424908426	0.016483516483516484	False
WDR41	0.05095328614308791	0.16602226711850776	-0.88273704	-1.951873	0.1391941391941392	0.2087912087912088	False
ATXN1	0.051055926265992785	0.16632252125484193	-0.57142323	-1.9510094	0.3131868131868132	0.358974358974359	False
VPS4A	0.051147307224480826	0.1665517675177949	0.4592625	1.9502418	0.4267399267399267	0.3717948717948718	False
ARHGEF37	0.051147307224480826	0.1665517675177949	1.0479684	1.9502418	0.17032967032967034	0.10805860805860806	False
PALS2	0.05120448983567179	0.16670373436233596	-1.7108043	-1.949762	0.040293040293040296	0.10805860805860806	False
CDC42BPG	0.05121593277854569	0.1667067571759068	1.0734133	1.949666	0.163003663003663	0.10073260073260074	False
LNCTAM34A	0.05125027445375142	0.1667842983300962	2.1539078	1.9493783	0.0989010989010989	0.03296703296703297	False
PPP1R18	0.05126172596199844	0.1667873312389668	0.7779564	1.9492823	0.21428571428571427	0.15384615384615385	False
NHS	0.051273179612326795	0.16679036987144877	-2.2788367	-1.9491863	0.023809523809523808	0.09157509157509157	False
ZNF124	0.05145672958157559	0.16732489400967895	-1.5586566	-1.947651	0.03296703296703297	0.10256410256410256	False
SLC66A3	0.05147971195075459	0.16732489400967895	-1.0165442	-1.9474591	0.08791208791208792	0.1575091575091575	False
BUD13	0.05147971195075459	0.16732489400967895	-1.1046176	-1.9474591	0.08608058608058608	0.15384615384615385	False
RNASE4	0.05147971195075459	0.16732489400967895	-2.2092195	-1.9474591	0.02564102564102564	0.09340659340659341	False
EYA3	0.051502702910705946	0.16736531146735864	0.83533967	1.9472673	0.2032967032967033	0.1391941391941392	False
RBM7	0.05153720546350273	0.16744311324258931	-0.65321004	-1.9469794	0.2619047619047619	0.326007326007326	False
C8orf76	0.051571727358837	0.16752094596893272	0.71041214	1.9466915	0.2454212454212454	0.18681318681318682	False
FERMT2	0.051663880370614	0.1677859121827294	-2.959818	-1.9459239	0.01282051282051282	0.08058608058608059	False
HS6ST1	0.05169847325688108	0.16786387333357555	0.7755055	1.945636	0.21062271062271062	0.15018315018315018	False
NFX1	0.05175617113748208	0.168016808637342	-0.6978375	-1.9451563	0.21062271062271062	0.28205128205128205	False
SLC12A7	0.05187172854491028	0.16835747309714483	-0.87696904	-1.9441967	0.1282051282051282	0.19413919413919414	False
MCM3	0.052068671499616824	0.16896209304675086	0.7126282	1.9425656	0.25457875457875456	0.18864468864468864	False
PSMC6	0.05220806629446844	0.16937976081415942	0.4612591	1.9414141	0.5366300366300366	0.4597069597069597	False
NRAS	0.05227788064229513	0.16953687821304753	0.5800751	1.9408385	0.3058608058608059	0.2490842490842491	False
SORBS2	0.05227788064229513	0.16953687821304753	-0.94305086	-1.9408385	0.1043956043956044	0.17399267399267399	False
ENSG00000258711	0.05231281708182764	0.1696154836058031	2.8539722	1.9405506	0.08058608058608059	0.01282051282051282	False
GNG10	0.052336118886071606	0.1696563412264701	0.42520577	1.9403586	0.4926739926739927	0.4468864468864469	False
TPBG	0.052359429368728616	0.169697210270072	0.5155107	1.9401667	0.38095238095238093	0.32234432234432236	False
NSF	0.05261641813217262	0.17049526047120311	0.7402153	1.9380558	0.21245421245421245	0.14835164835164835	False
TP63	0.05266325645906885	0.17057730973616683	0.51951295	1.937672	0.489010989010989	0.41208791208791207	False
RAC2	0.05266325645906885	0.17057730973616683	-0.8177474	-1.937672	0.13003663003663005	0.1978021978021978	False
HOMEZ	0.05268668868882202	0.1705835101411626	1.1076386	1.9374801	0.15384615384615385	0.08974358974358974	False
CNKSR3	0.05268668868882202	0.1705835101411626	0.4977605	1.9374801	0.3333333333333333	0.28205128205128205	False
LINC01876	0.05276877013161447	0.17081438351097333	0.8803438	1.9368083	0.18864468864468864	0.1227106227106227	False
MYO18A	0.052803980595715665	0.17089347057462173	0.74112326	1.9365206	0.21428571428571427	0.15384615384615385	False
RARRES2	0.05287446043194799	0.17108664696908885	-3.114155	-1.9359448	0.01098901098901099	0.07875457875457875	False
TMEM205	0.052921490650780716	0.17120388375191356	-0.5832772	-1.9355611	0.358974358974359	0.4267399267399267	False
NNMT	0.0529450188657372	0.17124505795925404	-5.1387897	-1.9353691	0.0018315018315018315	0.0695970695970696	False
NTPCR	0.05295678625064139	0.1712481839697979	0.5180246	1.9352732	0.3076923076923077	0.2692307692307692	False
POLE	0.053015655961320775	0.17140359405928646	1.0424746	1.9347934	0.1575091575091575	0.09340659340659341	False
AHCYL2	0.05303921915135298	0.1714448154219575	-1.1619649	-1.9346014	0.07875457875457875	0.14652014652014653	False
TCAF1	0.053086371782955825	0.17156225532384115	1.0079416	1.9342177	0.163003663003663	0.0989010989010989	False
SURF6	0.0531335594324818	0.1716797605058078	-0.77438486	-1.9338338	0.14652014652014653	0.21245421245421245	False
SMARCD1	0.05315716639491878	0.17172104180754627	-0.74284464	-1.9336419	0.16666666666666666	0.23626373626373626	False
MTMR10	0.05320440660704871	0.17183863653590495	-1.4271643	-1.9332582	0.05128205128205128	0.11904761904761904	False
PTPRS	0.053275332679113774	0.17203266794854358	-0.9565589	-1.9326824	0.10622710622710622	0.17399267399267399	False
MTMR1	0.053287161366231336	0.17203582640228016	0.78177744	1.9325864	0.21611721611721613	0.1575091575091575	False
ZNF654	0.053346337713005045	0.1721918127930975	0.8728344	1.9321067	0.18864468864468864	0.1282051282051282	False
INTS12	0.053381869860743295	0.1722714322495593	0.5482331	1.9318188	0.29853479853479853	0.24725274725274726	False
PPP6R1	0.0534174217730697	0.17235108307122915	0.6197368	1.931531	0.27289377289377287	0.21978021978021978	False
PPP2R5C	0.05346485508166085	0.172469028956202	0.58818746	1.9311472	0.315018315018315	0.2619047619047619	False
PNISR	0.053488584923674067	0.17251047883743945	0.5399966	1.9309553	0.5238095238095238	0.43956043956043955	False
ACOX1	0.05353607099506025	0.1726285144654627	0.68276244	1.9305714	0.2454212454212454	0.18681318681318682	False
ENSG00000187186	0.053559827229203674	0.1726700001462026	-3.117932	-1.9303795	0.009157509157509158	0.07692307692307693	False
MIGA1	0.05360736610631922	0.1727881255571643	-1.3510222	-1.9299958	0.054945054945054944	0.1227106227106227	False
FKBP1A	0.0536192563291772	0.17279132298762287	0.5087408	-1.9298998	0.8296703296703297	0.7124542124542125	False
SLC38A9	0.0536668392438734	0.1729095176207301	1.541796	1.929516	0.11538461538461539	0.04945054945054945	False
ZFYVE16	0.05372636746196384	0.1730661430535223	0.82599336	1.9290363	0.20146520146520147	0.14102564102564102	False
FBXW2	0.05379787408249614	0.17322609536514547	0.62621903	1.9284605	0.2765567765567766	0.21611721611721613	False
ERN1	0.05379787408249614	0.17322609536514547	0.65211284	1.9284605	0.27289377289377287	0.21611721611721613	False
ALG8	0.05384558928895385	0.17334453160941388	-1.0577502	-1.9280766	0.07692307692307693	0.14652014652014653	False
AQP3	0.053893339818584025	0.17346303345993702	-0.24194914	-1.9276929	0.8351648351648352	0.836996336996337	False
USP10	0.05395307768294622	0.17362006224134613	0.473199	1.9272131	0.38095238095238093	0.3333333333333333	False
CINP	0.05396503188578182	0.17362329150752248	-0.6205829	-1.9271171	0.22344322344322345	0.29853479853479853	False
SURF4	0.05400090775959117	0.17370346774768064	0.44445905	1.9268293	0.489010989010989	0.42857142857142855	False
NUP133	0.05406074511820747	0.17379342456097788	0.9735013	1.9263495	0.1684981684981685	0.1043956043956044	False
HSP90B1	0.05406074511820747	0.17379342456097788	1.2635801	1.9263495	0.8553113553113553	0.6611721611721612	False
GOLGA5	0.05407271922795988	0.17379342456097788	0.7594379	1.9262536	0.21428571428571427	0.15567765567765568	False
FAM131A	0.05407271922795988	0.17379342456097788	0.96318984	1.9262536	0.17032967032967034	0.10805860805860806	False
SLC37A1	0.05409667408788442	0.17383517788070682	1.0345334	1.9260616	0.1684981684981685	0.10989010989010989	False
TFAP4	0.054180585853409714	0.17406954178435888	-2.235244	-1.92539	0.020146520146520148	0.08791208791208792	False
NMNAT3	0.054252596646463085	0.17423028556404135	-1.1064831	-1.9248142	0.0695970695970696	0.14102564102564102	False
CHASERR	0.054252596646463085	0.17423028556404135	0.51329464	1.9248142	0.31135531135531136	0.27472527472527475	False
POLR1C	0.054541438893679656	0.1751224207491476	-0.6624969	-1.9225115	0.23443223443223443	0.30952380952380953	False
DNAJC3	0.054577634203821924	0.1752031565704792	0.43035826	1.9222236	0.49633699633699635	0.44505494505494503	False
CAVIN3	0.05458970375867875	0.17520642775179182	-1.1430317	-1.9221276	0.0695970695970696	0.1391941391941392	False
PPP1R7	0.05461384954740328	0.17521298757063516	0.45483127	1.9219357	0.4175824175824176	0.358974358974359	False
RASGEF1B	0.05461384954740328	0.17521298757063516	0.6801194	1.9219357	0.21978021978021978	0.152014652014652	False
IREB2	0.05466216784928139	0.17533252503547572	0.6343752	1.921552	0.2564102564102564	0.1978021978021978	False
HAGLROS	0.054758911417849665	0.17560730997775212	2.2729962	1.9207842	0.08791208791208792	0.020146520146520148	False
TBCK	0.054904294470376445	0.1760379350511261	-1.3820666	-1.9196328	0.05311355311355311	0.12087912087912088	False
C2CD5	0.05492855624153102	0.17608011710664664	1.1411784	1.9194409	0.14285714285714285	0.07875457875457875	False
DCBLD1	0.05495282695119572	0.17612231075625795	1.2675558	1.919249	0.13186813186813187	0.06776556776556776	False
CCDC57	0.05497710660176954	0.17616451600061764	-0.83608514	-1.9190571	0.13186813186813187	0.1978021978021978	False
MAB21L3	0.05517166596703758	0.1767522254813863	2.423945	1.9175218	0.08791208791208792	0.02197802197802198	False
TBC1D7	0.055220395385440706	0.1768725997648813	0.61476475	1.9171381	0.2600732600732601	0.21245421245421245	False
PDLIM4	0.055391230946296346	0.17738395610049051	-0.5226304	-1.9157947	0.4908424908424908	0.5531135531135531	False
AUH	0.055415671943711504	0.17742638906856745	-0.7709356	-1.9156028	0.17582417582417584	0.23992673992673993	False
STAMBP	0.05544012192765848	0.17746883366909452	0.4755829	1.9154109	0.34798534798534797	0.304029304029304	False
CPSF2	0.055452350290332506	0.17747214651861565	0.7986939	1.9153149	0.2032967032967033	0.14285714285714285	False
FBH1	0.055513525822725805	0.17763207909572504	-0.77467656	-1.9148352	0.15018315018315018	0.21794871794871795	False
VWF	0.05561152364009405	0.1779097472384365	1.493209	1.9140675	0.11355311355311355	0.047619047619047616	False
ARHGAP10	0.055685116555241526	0.1781092440958956	0.6863305	1.9134918	0.2454212454212454	0.19047619047619047	False
EFNA5	0.055734223559572235	0.17823035791388014	-0.6395517	-1.913108	0.19413919413919414	0.2619047619047619	False
PIP5K1C	0.05578336663507734	0.17835153821317828	1.3099091	1.9127243	0.12454212454212454	0.05860805860805861	False
FAM199X	0.05579565804233048	0.17835487061716726	0.8883585	1.9126283	0.19230769230769232	0.1336996336996337	False
PRSS16	0.0559556517378134	0.17875818220895254	1.0805489	1.9113809	0.15018315018315018	0.08608058608058608	False
KDM3B	0.0559556517378134	0.17875818220895254	0.7801625	1.9113809	0.2032967032967033	0.14285714285714285	False
SNX18	0.0559556517378134	0.17875818220895254	1.213819	1.9113809	0.14285714285714285	0.08058608058608059	False
ZFYVE9	0.05600495737188676	0.17887965333023056	0.9594382	1.910997	0.17216117216117216	0.11172161172161173	False
EEF2KMT	0.05602962375413124	0.17892239368011095	-1.1228591	-1.9108051	0.06043956043956044	0.13186813186813187	False
SH2B1	0.056202541871890804	0.17940231555845151	-0.82734704	-1.9094619	0.1575091575091575	0.2216117216117216	False
NSA2	0.056202541871890804	0.17940231555845151	-0.20472345	-1.9094619	0.6025641025641025	0.5934065934065934	False
LARS1	0.056252028584197186	0.17952413711804474	-0.5302811	-1.909078	0.3333333333333333	0.39194139194139194	False
ATXN10	0.05626440592925253	0.1795275017122759	-0.5563558	-1.908982	0.32967032967032966	0.3992673992673993	False
CAPRIN1	0.056301551569988964	0.17960987930426056	0.43593103	1.9086941	0.46886446886446886	0.41208791208791207	False
SAYSD1	0.05633871762541006	0.17969228886559577	-1.1097255	-1.9084064	0.08608058608058608	0.152014652014652	False
PLA2G4E	0.056425517857550116	0.17989675962828416	0.9275332	1.9077346	0.19597069597069597	0.14285714285714285	False
SLC9A8	0.056425517857550116	0.17989675962828416	0.8779157	1.9077346	0.17216117216117216	0.10622710622710622	False
ALAS1	0.05643792697355266	0.17990014719856806	0.635301	1.9076387	0.27472527472527475	0.2216117216117216	False
DOP1A	0.05645033836116965	0.17990354064650146	1.1355745	1.9075428	0.14652014652014653	0.08424908424908426	False
USF2	0.05650000663381334	0.18002564412763475	0.6599765	1.907159	0.24358974358974358	0.18681318681318682	False
USP7	0.05656214312213331	0.18018741796291413	0.5151321	1.9066792	0.315018315018315	0.27106227106227104	False
RIMS2	0.056748893932544967	0.18074602517085184	1.4162402	1.9052399	0.13186813186813187	0.0695970695970696	False
SLC35A2	0.05692365733746245	0.18126623560664132	0.8046715	1.9038966	0.18864468864468864	0.12454212454212454	False
RBM28	0.05697367190447775	0.18138906988865355	-0.7945889	-1.9035127	0.15018315018315018	0.21978021978021978	False
AIF1L	0.056998692894335685	0.1814322978999583	1.6821164	1.9033208	0.10622710622710622	0.040293040293040296	False
MAGI3	0.05703624151885812	0.18151537721427047	0.51094455	1.903033	0.34615384615384615	0.2783882783882784	False
PSMC3	0.057061285365221995	0.18155863525297908	0.39976937	1.9028411	0.5824175824175825	0.5238095238095238	False
CREG1	0.05708633835841878	0.18160190503064402	0.47310856	1.9026492	0.4267399267399267	0.3717948717948718	False
PTK6	0.057123935003814456	0.18168505305626442	0.6123744	1.9023613	0.27106227106227104	0.20146520146520147	False
USP16	0.05719919008469165	0.18188791792875778	0.47340238	1.9017856	0.5476190476190477	0.48534798534798534	False
PDLIM2	0.057261965625233176	0.1820510256643417	0.58086216	1.9013058	0.3021978021978022	0.24725274725274726	False
PSMD7	0.05727452760676739	0.18205445773963452	0.47825086	1.9012098	0.6410256410256411	0.5622710622710623	False
SSPN	0.05734994763535718	0.1822576507834412	-1.5055488	-1.9006342	0.047619047619047616	0.11355311355311355	False
URM1	0.0573876886100105	0.18234104266767867	-0.6034983	-1.9003463	0.2692307692307692	0.3424908424908425	False
TMEM120A	0.057526248927754084	0.1827080682591228	0.42680395	1.8992908	0.3553113553113553	0.31868131868131866	False
KIF23	0.057526248927754084	0.1827080682591228	1.2494669	1.8992908	0.1282051282051282	0.06227106227106227	False
INTS10	0.05755147157367787	0.18275156855611108	-0.5591558	-1.8990989	0.30036630036630035	0.35714285714285715	False
DDX23	0.05757670341361793	0.18275848500959208	0.67415184	1.8989071	0.24725274725274726	0.19047619047619047	False
CEP68	0.05757670341361793	0.18275848500959208	-1.549861	-1.8989071	0.0347985347985348	0.10256410256410256	False
ENSG00000291075	0.057601944449996056	0.18276542510600108	-0.81881464	-1.8987151	0.11904761904761904	0.19047619047619047	False
SPATS2L	0.057601944449996056	0.18276542510600108	0.38006386	1.8987151	0.5402930402930403	0.4835164835164835	False
AJUBA	0.05763982325318279	0.18281244202424748	-1.2321591	-1.8984272	0.07142857142857142	0.13736263736263737	False
IP6K1	0.05763982325318279	0.18281244202424748	0.7189191	1.8984272	0.22893772893772893	0.17032967032967034	False
USP12	0.057665087291252706	0.18285599180056233	0.6263754	1.8982353	0.2765567765567766	0.2216117216117216	False
PCNX3	0.05767772276197967	0.18285948698084137	0.9705088	1.8981394	0.16483516483516483	0.10256410256410256	False
KHK	0.057703000608331965	0.18290305370753765	-1.5665992	-1.8979474	0.04395604395604396	0.11172161172161173	False
CNPPD1	0.05774093464464889	0.18298671173114295	0.55657893	1.8976597	0.31684981684981683	0.25824175824175827	False
NAB2	0.05776623551691946	0.18303030857728977	0.88005245	1.8974677	0.184981684981685	0.12454212454212454	False
HDHD5	0.05788020350790141	0.1833181435512938	-0.7324331	-1.8966042	0.15384615384615385	0.22893772893772893	False
TCHP	0.05788020350790141	0.1833181435512938	0.64761806	1.8966042	0.2619047619047619	0.21611721611721613	False
ASCC3	0.05805785845776314	0.18380737736578168	0.4231615	1.8952608	0.40293040293040294	0.34798534798534797	False
ARHGEF10	0.05805785845776314	0.18380737736578168	-2.605277	-1.8952608	0.018315018315018316	0.08424908424908426	False
EPAS1	0.05809598626812178	0.18389136799382527	0.45801276	1.8949729	0.42857142857142855	0.34615384615384615	False
PCGF1	0.05817230430840153	0.18405944618034448	-0.67881197	-1.8943973	0.16483516483516483	0.23809523809523808	False
IDH3G	0.05817230430840153	0.18405944618034448	-0.5118892	-1.8943973	0.38644688644688646	0.4358974358974359	False
TMEM199	0.058363463905412735	0.18459060846206243	0.75974065	1.8929579	0.22527472527472528	0.17216117216117216	False
NEURL1	0.058363463905412735	0.18459060846206243	4.831636	1.8929579	0.0695970695970696	0.003663003663003663	False
MALSU1	0.058376226410445195	0.1845941503266072	0.36665684	1.892862	0.44871794871794873	0.41208791208791207	False
OTUD6B	0.05851676703425066	0.1850016632757815	-1.2888602	-1.8918065	0.05311355311355311	0.12087912087912088	False
ABITRAM	0.058529557377803694	0.18500520977373955	0.7445122	1.8917105	0.21428571428571427	0.152014652014652	False
ASL	0.05855514503076429	0.18501588480036965	0.49025795	1.8915186	0.3333333333333333	0.2857142857142857	False
GLCE	0.05856794234077927	0.18501588480036965	0.7805156	1.8914226	0.21428571428571427	0.15934065934065933	False
KDELR1	0.05856794234077927	0.18501588480036965	0.05427329	-1.8914226	0.6959706959706959	0.6446886446886447	False
PIP4K2A	0.05867040446582335	0.18530264199315324	1.5929219	1.890655	0.11172161172161173	0.047619047619047616	False
BMP7	0.05872169132322093	0.18542768690094957	1.0931044	1.8902713	0.1575091575091575	0.0989010989010989	False
HERC2P3	0.05873451885282793	0.1854312617307023	-2.0199647	-1.8901753	0.027472527472527472	0.09340659340659341	False
DOK4	0.05892721117241992	0.18600257478373836	1.0250558	1.888736	0.15384615384615385	0.08974358974358974	False
CAMKK2	0.05918495038729296	0.18677893877200036	0.99855673	1.886817	0.1684981684981685	0.10989010989010989	False
IL20	0.059288307720588004	0.18706788436018365	-28.346443	-1.8860493	0.0	0.06593406593406594	False
NOL8	0.05931417044571158	0.18707502932499642	-0.78213453	-1.8858575	0.14652014652014653	0.21062271062271062	False
PNPLA2	0.05931417044571158	0.18707502932499642	0.4428191	1.8858575	0.5	0.4358974358974359	False
CIAO2B	0.05952140946855244	0.18769131804373484	0.67838377	1.8843222	0.8168498168498168	0.7106227106227107	False
IGKV3-20	0.05954735653568128	0.18769847671435919	-1.1609515	-1.8841302	0.06227106227106227	0.1282051282051282	False
LRRC1	0.05954735653568128	0.18769847671435919	0.53822196	1.8841302	0.30036630036630035	0.24175824175824176	False
GNG7	0.05972924888053916	0.18823439495149044	-2.208033	-1.882787	0.02197802197802198	0.08791208791208792	False
ZNF316	0.059755271084051466	0.18827897914102462	1.3867898	1.8825951	0.1227106227106227	0.05860805860805861	False
ESPN	0.05978130269058308	0.18832357523528606	0.9709794	1.8824031	0.16483516483516483	0.10256410256410256	False
DEFB1	0.05991160185389186	0.18869655291884296	-0.57388455	-1.8814436	0.4267399267399267	0.47619047619047616	False
B3GAT3	0.05992464471446603	0.1887001473580653	-0.7645927	-1.8813477	0.13553113553113552	0.2087912087912088	False
IGF2BP2	0.06013365093279502	0.1893206980817047	0.9033052	1.8798124	0.1813186813186813	0.11904761904761904	False
ZDHHC16	0.060172906809642	0.18940667807561523	-0.753622	-1.8795246	0.16117216117216118	0.23076923076923078	False
TFE3	0.06022528102740965	0.18953390843381898	0.56593686	1.8791407	0.2838827838827839	0.2271062271062271	False
MAML3	0.060461432913225865	0.19023933693970949	0.6966817	1.8774136	0.2326007326007326	0.17582417582417584	False
PRMT7	0.0605403205612834	0.1904497584323707	-1.2908353	-1.8768378	0.06227106227106227	0.1282051282051282	False
TMC5	0.06059295970389023	0.19057753939797253	1.1712075	1.876454	0.14652014652014653	0.08608058608058608	False
NOP16	0.06071153646637603	0.19091261615914162	-0.38204628	-1.8755904	0.48534798534798534	0.5036630036630036	False
TWF2	0.06075110475755512	0.19099916040670958	-0.5348344	-1.8753026	0.32967032967032966	0.40293040293040294	False
LZTFL1	0.06083030544495911	0.1912102483802194	-1.1055506	-1.8747269	0.07326007326007326	0.1391941391941392	False
PRKAB2	0.060856724677149615	0.1912553755711015	-1.5094389	-1.874535	0.04395604395604396	0.10989010989010989	False
FGFR1OP2	0.06101543977362667	0.1917161707512586	0.41787672	1.8733835	0.42124542124542125	0.37362637362637363	False
COX14	0.06105517207870809	0.19180300243865997	0.56902754	1.8730958	0.5879120879120879	0.4908424908424908	False
OCIAD1	0.0610684209419727	0.19180661926207945	-0.35312584	-1.8729998	0.4908424908424908	0.5256410256410257	False
RFXANK	0.061227593129703765	0.19226846683926582	0.49320957	1.8718483	0.36813186813186816	0.3131868131868132	False
NEK11	0.06125415520292518	0.19231378826581758	1.7397622	1.8716564	0.10256410256410256	0.038461538461538464	False
UGP2	0.061307307978777974	0.19244255949386752	0.44978455	1.8712726	0.3901098901098901	0.32967032967032966	False
FBXO44	0.06132060213898746	0.19244618901695293	-1.8388139	-1.8711766	0.027472527472527472	0.09340659340659341	False
GRHPR	0.06158698704375113	0.19324395004525513	0.38998345	1.8692576	0.489010989010989	0.4249084249084249	False
UQCC3	0.06170717242170746	0.1935827500487083	0.3850114	1.868394	0.4010989010989011	0.358974358974359	False
RBP7	0.06174727733123243	0.1936702437362394	-0.73079085	-1.8681061	0.16666666666666666	0.23809523809523808	False
ENSG00000289047	0.061760650427827406	0.19367387510545955	1.2737578	1.8680102	0.12637362637362637	0.06227106227106227	False
STRAP	0.06185432924334369	0.19392928419086697	-0.18474321	-1.8673385	0.6355311355311355	0.6245421245421245	False
PLEKHA8	0.06186772152628948	0.19393292305245544	1.2633519	1.8672426	0.13003663003663005	0.06593406593406594	False
REEP6	0.061974946203862784	0.1942306329437131	-0.90408283	-1.866475	0.10256410256410256	0.17032967032967034	False
WDR4	0.06198836009491033	0.19423427851873581	-0.80712515	-1.866379	0.11172161172161173	0.1813186813186813	False
OSBPL10	0.06200177638839161	0.1942379301794011	0.65060246	1.866283	0.2509157509157509	0.19413919413919414	False
RAB28	0.06202861618388199	0.19428362496946835	0.6369217	1.8660911	0.2509157509157509	0.20146520146520147	False
KLHDC7B-DT	0.0620554655927879	0.1943293318138756	1.714324	1.8658992	0.1043956043956044	0.040293040293040296	False
LYPD6B	0.06208232461756355	0.1943750507131655	1.2583591	1.8657073	0.1282051282051282	0.0641025641025641	False
UBIAD1	0.06210919326066321	0.1944207816678806	-0.85894066	-1.8655155	0.10622710622710622	0.17399267399267399	False
AKAP11	0.062122631189851604	0.19442446062279847	1.1676074	1.8654195	0.1336996336996337	0.07142857142857142	False
RNF150	0.062162959411652806	0.1945122797457579	-2.1331959	-1.8651316	0.018315018315018316	0.08424908424908426	False
VOPP1	0.06224368083693517	0.19472643245256652	0.8495246	1.8645558	0.20512820512820512	0.15567765567765568	False
DPH6	0.06228407405698875	0.19481436065763594	-0.827688	-1.8642681	0.152014652014652	0.21428571428571427	False
CNTNAP3B	0.062297543281632464	0.19481805694877372	-1.5065379	-1.8641721	0.05128205128205128	0.11538461538461539	False
CTNNBL1	0.06232448895970031	0.19482546775553006	-0.7429131	-1.8639802	0.16117216117216118	0.22893772893772893	False
WDR53	0.06232448895970031	0.19482546775553006	1.0565401	1.8639802	0.1446886446886447	0.08058608058608059	False
MIOS	0.06236492555335819	0.19491344266676405	0.649435	1.8636923	0.2326007326007326	0.17032967032967034	False
ATP9A	0.06240538384625154	0.19500145070601463	0.7556816	1.8634045	0.21611721611721613	0.1575091575091575	False
DYRK2	0.06248636556290592	0.19521602482756123	1.5463433	1.8628287	0.11355311355311355	0.05128205128205128	False
SELENOW	0.06260800108943254	0.19553019498341256	0.93505603	1.8619652	0.8571428571428571	0.7234432234432234	False
REC8	0.06262152822661103	0.19553019498341256	2.1722798	1.8618692	0.08974358974358974	0.02564102564102564	False
TMEM167B	0.06264858975185972	0.19553019498341256	0.7029754	1.8616773	0.23443223443223443	0.17582417582417584	False
TXNDC15	0.06264858975185972	0.19553019498341256	-0.7866462	-1.8616773	0.13553113553113552	0.20146520146520147	False
MTMR11	0.06264858975185972	0.19553019498341256	2.0977619	1.8616773	0.09157509157509157	0.027472527472527472	False
PPAT	0.06277048631602761	0.1958720843417866	-1.5028254	-1.8608137	0.04212454212454213	0.10805860805860806	False
ACP6	0.0628518595891817	0.19608741318112471	-1.3325745	-1.860238	0.05311355311355311	0.11904761904761904	False
LRPAP1	0.0629061568755679	0.1962182013106687	0.48722914	1.8598542	0.5714285714285714	0.4908424908424908	False
TOR3A	0.0629197372546844	0.19622195794119224	0.72131485	1.8597583	0.23443223443223443	0.18315018315018314	False
CTDSP2	0.06304206976665862	0.19656480160282644	0.5285211	1.8588947	0.3333333333333333	0.2802197802197802	False
BTN3A2	0.06306928145172006	0.1966109825829771	0.9774267	1.8587028	0.14835164835164835	0.08241758241758242	False
SAP30L	0.0631918542067904	0.19695436376030306	1.8125854	1.8578392	0.09706959706959707	0.03296703296703297	False
SLC11A2	0.06336925125822986	0.197468451002208	0.8170943	1.8565918	0.21062271062271062	0.15567765567765568	False
LIN7B	0.06346494306857764	0.19765010260308358	1.22973	1.8559201	0.13553113553113552	0.07509157509157509	False
CKS1B	0.06346494306857764	0.19765010260308358	0.48427033	1.8559201	0.45604395604395603	0.4010989010989011	False
ZC3H18	0.06346494306857764	0.19765010260308358	0.73655957	1.8559201	0.2271062271062271	0.17216117216117216	False
SLC25A28	0.06379393609013309	0.19863567492322468	1.1687286	1.8536173	0.1391941391941392	0.07875457875457875	False
SDK1	0.06384890497132753	0.19876779664645552	-0.91681075	-1.8532335	0.14835164835164835	0.20512820512820512	False
ANKRD50	0.06394519464055938	0.1990284768406103	0.8304519	1.8525618	0.19230769230769232	0.13003663003663005	False
STEAP3	0.06415193348880285	0.19963275867810976	1.1851279	1.8511225	0.14835164835164835	0.09157509157509157	False
DPP8	0.06416573567784649	0.19963652652516797	0.8198485	1.8510265	0.19597069597069597	0.14102564102564102	False
PKIA	0.06426241966440197	0.1998981094328219	-1.3796778	-1.8503549	0.05860805860805861	0.1227106227106227	False
LYRM1	0.06431772163355451	0.20003088985876946	0.6790824	1.849971	0.23809523809523808	0.18315018315018314	False
CENPX	0.06435922388720328	0.20012070890990546	0.658945	1.8496832	0.608058608058608	0.4908424908424908	False
LTB4R	0.06438690433558865	0.20016752318446235	0.5696729	1.8494912	0.27289377289377287	0.22893772893772893	False
KLF16	0.06441459461028223	0.20017510731987942	0.9089312	1.8492994	0.17765567765567766	0.11904761904761904	False
VAMP2	0.06441459461028223	0.20017510731987942	0.39823893	1.8492994	0.4597069597069597	0.4065934065934066	False
TUBE1	0.06442844343326591	0.2001789086095299	-1.2887664	-1.8492035	0.06043956043956044	0.12454212454212454	False
AK3	0.06445614845204965	0.20022575111819108	-0.44146654	-1.8490115	0.4084249084249084	0.4523809523809524	False
PORCN	0.06455319346476322	0.20048792994785913	1.0856092	1.8483399	0.14835164835164835	0.08608058608058608	False
MGRN1	0.06460870187710901	0.20062102786164582	0.63926417	1.8479561	0.2600732600732601	0.2032967032967033	False
WLS	0.06466424967368464	0.20075419592251223	-0.57824343	-1.8475722	0.3021978021978022	0.36446886446886445	False
STK11	0.0648589773977463	0.20131932001590988	0.88190776	1.8462288	0.1794871794871795	0.12087912087912088	False
COL6A2	0.06492864015538553	0.20149610288973138	-1.6122051	-1.8457491	0.04212454212454213	0.10622710622710622	False
IFFO2	0.06494258011152569	0.20149992322274754	0.4804835	1.8456532	0.37545787545787546	0.32234432234432236	False
GBA1	0.06504022895169932	0.20172394953622705	0.9364307	1.8449816	0.17582417582417584	0.11904761904761904	False
FAM107A	0.06504022895169932	0.20172394953622705	-2.3824747	-1.8449816	0.020146520146520148	0.08424908424908426	False
PLA2G4A	0.06512402432594756	0.2019443390744961	-1.853353	-1.8444058	0.03296703296703297	0.09706959706959707	False
ING1	0.06520790872607334	0.20216491843017068	0.6719574	1.8438301	0.21428571428571427	0.15567765567765568	False
IFI27L1	0.06527788044687978	0.2023422863118825	-0.62973446	-1.8433503	0.18864468864468864	0.2600732600732601	False
ATG4A	0.0652918822188264	0.20234612833844653	1.0464519	1.8432543	0.14835164835164835	0.08791208791208792	False
CCDC115	0.0654039855797541	0.20265393616709035	-0.62652135	-1.8424867	0.2673992673992674	0.33516483516483514	False
MANBAL	0.06550220616910583	0.2029186164148443	0.38994625	1.8418151	0.4084249084249084	0.36813186813186816	False
FAM193A	0.06557243816536402	0.20309650461258968	0.8444981	1.8413353	0.184981684981685	0.1282051282051282	False
TPMT	0.06571308840906925	0.20349238607925646	0.60097057	1.8403758	0.2783882783882784	0.2216117216117216	False
SMARCC2	0.0657271671009338	0.20349623791941135	0.5121737	1.8402798	0.3315018315018315	0.2838827838827839	False
CDC37	0.0658257875759305	0.20376178485286567	0.8932197	1.8396082	0.7857142857142857	0.6428571428571429	False
BCS1L	0.06588219687111455	0.20389659016035938	-0.8519919	-1.8392243	0.10805860805860806	0.17582417582417584	False
ERCC5	0.06591041645530955	0.2039441164908144	-0.7746586	-1.8390324	0.15567765567765568	0.21978021978021978	False
RBBP8	0.06598100900074853	0.20412271174768157	0.5131342	1.8385527	0.36446886446886445	0.3058608058608059	False
DYNAP	0.06602339442721673	0.20421399115168187	3.2525198	1.8382648	0.07326007326007326	0.009157509157509158	False
SHMT2	0.06605166384135674	0.2042615818616562	-0.4808233	-1.8380729	0.4157509157509158	0.4597069597069597	False
KMT2B	0.0661082325923685	0.20439665127769163	1.176735	1.837689	0.13553113553113552	0.07326007326007326	False
PRKAG2-AS1	0.06616484125686857	0.20453179140722386	-3.6477885	-1.8373053	0.007326007326007326	0.07142857142857142	False
PHLDB1	0.0663349069294793	0.205017533989648	-3.6763113	-1.8361539	0.007326007326007326	0.07142857142857142	False
LAMP1	0.0664342780907894	0.20520855345333175	0.4184435	1.8354821	0.63003663003663	0.5641025641025641	False
KLF13	0.0664342780907894	0.20520855345333175	0.62190175	1.8354821	0.2619047619047619	0.20695970695970695	False
PES1	0.06644848397536457	0.20520855345333175	-0.6055373	-1.8353863	0.2454212454212454	0.31684981684981683	False
UNC119	0.06644848397536457	0.20520855345333175	0.6658085	1.8353863	0.2490842490842491	0.19597069597069597	False
GOSR1	0.06659068048369558	0.20560764149347488	0.5806878	1.8344266	0.29304029304029305	0.24358974358974358	False
USP54	0.06660491390760373	0.20561154789818092	0.7927354	1.8343308	0.2032967032967033	0.1446886446886447	False
CYTH3	0.06667611861486933	0.20579129076090194	0.94531786	1.833851	0.15018315018315018	0.08608058608058608	False
TRIM31	0.06670461804449937	0.20583918238527393	28.310144	1.833659	0.0641025641025641	0.0	False
DYNC1LI2	0.06686154426769847	0.20628328164319112	0.4107221	1.8326036	0.44871794871794873	0.3974358974358974	False
JPX	0.06689010893938344	0.2063312601622421	0.47593886	1.8324116	0.32783882783882784	0.2765567765567766	False
PDGFC	0.06699016442306933	0.20659969984978882	-4.136054	-1.83174	0.003663003663003663	0.06776556776556776	False
CHD6	0.06700446811633885	0.20660362543456876	-0.7748702	-1.831644	0.14835164835164835	0.21062271062271062	False
POLR2E	0.0673054269135336	0.20749125874277174	0.7656961	1.8296291	0.7087912087912088	0.5732600732600732	False
GCAT	0.06731978598901771	0.2074951801819354	-0.85808307	-1.8295331	0.09706959706959707	0.16666666666666666	False
FDXR	0.06743474937285475	0.20780912561838913	0.5059567	1.8287655	0.29120879120879123	0.24175824175824176	False
TDRD10	0.06753547480806614	0.2080790814383771	3.7804334	1.8280938	0.0695970695970696	0.005494505494505495	False
SRI	0.06756427622956115	0.2081273750961127	-0.47760138	-1.8279018	0.46886446886446886	0.5238095238095238	False
KLHL36	0.06757868072948094	0.20813130982243985	0.9916766	1.827806	0.15934065934065933	0.10073260073260074	False
SLC2A13	0.0676219093896553	0.20822399948980091	-1.1065737	-1.8275181	0.06227106227106227	0.1282051282051282	False
TRAF3	0.0676363239975534	0.20822794504489497	0.5207398	1.8274221	0.3241758241758242	0.2783882783882784	False
UCHL5	0.06765074113322227	0.20823189684861948	0.5042119	1.8273262	0.3315018315018315	0.29304029304029305	False
MTIF3	0.0677084349598162	0.2083690287825865	-0.577385	-1.8269423	0.3553113553113553	0.40476190476190477	False
ZFPL1	0.06776616925558557	0.20850623200995716	0.48367843	1.8265586	0.3315018315018315	0.2857142857142857	False
TBC1D20	0.06779505158562223	0.20855462609430353	0.8360215	1.8263667	0.18681318681318682	0.13003663003663005	False
USF1	0.06782394404040638	0.20860303254328674	1.031802	1.8261747	0.1336996336996337	0.0695970695970696	False
C15orf40	0.0678817593341569	0.2087403596282113	0.5203796	1.8257909	0.29853479853479853	0.2454212454212454	False
MON1A	0.06792514740041386	0.208833277493419	-1.1390593	-1.8255031	0.06043956043956044	0.12637362637362637	False
CASC9	0.0679396151567171	0.20883726217715196	3.556973	1.8254071	0.0695970695970696	0.005494505494505495	False
R3HCC1L	0.06796855827251394	0.20884525027339312	0.5911507	1.8252152	0.27106227106227104	0.2087912087912088	False
ABHD13	0.06796855827251394	0.20884525027339312	0.6121788	1.8252152	0.23809523809523808	0.19047619047619047	False
NFS1	0.06801199195884541	0.20893821594797404	0.8917127	1.8249273	0.163003663003663	0.1043956043956044	False
GLYR1	0.06804096042844872	0.20898671592271492	0.62779856	1.8247354	0.2509157509157509	0.19963369963369965	False
TFAM	0.06817144413272742	0.20934693912926464	-0.5622184	-1.8238719	0.29304029304029305	0.3626373626373626	False
MOSPD1	0.0682440239393212	0.20952924081292362	0.93111753	1.8233922	0.17399267399267399	0.11904761904761904	False
MSL3	0.06833120355768303	0.2097562889461887	0.65255034	1.8228164	0.23443223443223443	0.17582417582417584	False
PDCD11	0.068345742391658	0.20976030693374711	-1.0651841	-1.8227204	0.07692307692307693	0.14102564102564102	False
TROAP	0.068403923160618	0.20989823915455744	0.9597419	1.8223367	0.15934065934065933	0.0989010989010989	False
KIAA1217	0.0684330288092866	0.20994691791239145	0.6046161	1.8221447	0.6538461538461539	0.5622710622710623	False
RELB	0.06847670636952115	0.21004027461573954	0.5303974	1.8218569	0.5054945054945055	0.4230769230769231	False
SLC25A13	0.06854955322325955	0.21022304958506388	0.6324678	1.8213772	0.2490842490842491	0.19963369963369965	False
MTRFR	0.06868083806905524	0.21058493281471105	-1.0951384	-1.8205135	0.08974358974358974	0.152014652014652	False
CFI	0.06879770911274485	0.2109024899424922	1.4908605	1.8197459	0.11172161172161173	0.04945054945054945	False
MOV10	0.06881232947680237	0.21090653080508437	0.6591452	1.8196499	0.22344322344322345	0.16666666666666666	False
HOOK1	0.06882695239380729	0.21091057792883933	0.60930747	1.819554	0.25457875457875456	0.19413919413919414	False
BCL6	0.0688415778640706	0.21091463131108004	0.9227893	1.819458	0.15567765567765568	0.09157509157509157	False
GPKOW	0.06898797306437306	0.21132231702775015	0.82763517	1.8184985	0.1813186813186813	0.12087912087912088	False
GLRX5	0.06906126652062623	0.21150596497672955	0.51937985	1.8180188	0.30952380952380953	0.2619047619047619	False
DLEU1	0.06907593288534448	0.21151002624510176	0.610758	1.8179228	0.23626373626373626	0.1794871794871795	False
SET	0.06925212891779234	0.2120085931630812	0.81511885	1.8167714	0.7106227106227107	0.5732600732600732	False
OST4	0.069281530780653	0.21202488898369165	1.0613513	1.8165795	0.86996336996337	0.7124542124542125	False
LYSMD3	0.06929623555628822	0.21202488898369165	0.94819695	1.8164835	0.17032967032967034	0.11172161172161173	False
PNKP	0.06931094289514184	0.21202488898369165	0.43749803	1.8163875	0.3333333333333333	0.29304029304029305	False
HPGD	0.06931094289514184	0.21202488898369165	-0.9141124	-1.8163875	0.10805860805860806	0.17216117216117216	False
PLXNA2	0.06939924077328734	0.2122540436845044	0.47759417	1.8158119	0.3424908424908425	0.29120879120879123	False
ENSG00000223725	0.06942869391919916	0.2123031710875415	2.3870823	1.81562	0.08424908424908426	0.02197802197802198	False
XRRA1	0.06957611365984709	0.21271293522500492	1.3307548	1.8146604	0.12087912087912088	0.05860805860805861	False
UNC50	0.06960562842763622	0.21276214357435363	0.58407176	1.8144685	0.2857142857142857	0.2326007326007326	False
SLC30A1	0.06963515347445967	0.2128113643673011	-0.98654056	-1.8142766	0.08791208791208792	0.152014652014652	False
HIVEP1	0.06964991985328806	0.2128154710491197	0.5854793	1.8141806	0.30036630036630035	0.25274725274725274	False
IL34	0.06970901107864826	0.21295498471136184	-1.3380367	-1.8137969	0.06043956043956044	0.1227106227106227	False
ACTG1	0.06972379031405775	0.212959101411941	0.056789763	-1.8137009	0.9908424908424909	0.9761904761904762	False
ATG14	0.06973857212171804	0.21296322438171023	0.62404984	1.813605	0.2216117216117216	0.163003663003663	False
NACC1	0.06976814345503764	0.21301250038120964	0.83491194	1.813413	0.184981684981685	0.12637362637362637	False
ICMT	0.0698125197546879	0.21310695046410794	0.5060825	1.8131251	0.3315018315018315	0.28205128205128205	False
NUDT9	0.0698865317406678	0.21329181150111418	-0.79959804	-1.8126454	0.1391941391941392	0.20146520146520147	False
HDAC3	0.06994578768979498	0.21343157502342175	0.43713132	1.8122616	0.3608058608058608	0.32051282051282054	False
GTF2IRD2B	0.07016836487371046	0.21406954494375205	0.49136725	1.8108222	0.32783882783882784	0.27472527472527475	False
ULK1	0.07027243294546207	0.21434579152564467	1.0432369	1.8101506	0.1446886446886447	0.08241758241758242	False
MVP	0.0703468447896939	0.21449023541165324	0.4472049	1.8096708	0.3553113553113553	0.31135531135531136	False
OBSCN	0.0703468447896939	0.21449023541165324	-1.7268486	-1.8096708	0.040293040293040296	0.10256410256410256	False
THRAP3	0.07042132126748965	0.21467603320439307	0.48878735	1.8091911	0.6098901098901099	0.532967032967033	False
PROSER2	0.07055554192853895	0.21504385184101982	1.0943485	1.8083276	0.14285714285714285	0.08241758241758242	False
FANCE	0.0705853972208988	0.21506887041750997	1.3073096	1.8081356	0.12087912087912088	0.05860805860805861	False
ME2	0.07061526287459038	0.21506887041750997	0.77344185	1.8079437	0.19047619047619047	0.13003663003663005	False
ENSG00000291175	0.07061526287459038	0.21506887041750997	1.5023059	1.8079437	0.11355311355311355	0.05311355311355311	False
SDAD1	0.0706301995877154	0.21506887041750997	-0.64404476	-1.8078477	0.22893772893772893	0.29120879120879123	False
PBRM1	0.07064513889210923	0.21506887041750997	0.49974865	1.8077518	0.32783882783882784	0.2875457875457875	False
STAU2	0.07064513889210923	0.21506887041750997	0.6325889	1.8077518	0.24725274725274726	0.19597069597069597	False
SPON2	0.070704922028612	0.21520954862039612	-1.2125841	-1.807368	0.07509157509157509	0.13553113553113552	False
C2orf68	0.07077970929022706	0.21539583316632438	1.008992	1.8068882	0.15567765567765568	0.09706959706959707	False
WDR37	0.07085456141156249	0.21546242583194702	0.55455303	1.8064084	0.2857142857142857	0.22527472527472528	False
CLIC2	0.07085456141156249	0.21546242583194702	2.3296292	1.8064084	0.08424908424908426	0.02197802197802198	False
AJAP1	0.07086953962242849	0.21546242583194702	-1.6537364	-1.8063126	0.038461538461538464	0.10073260073260074	False
CHURC1	0.07086953962242849	0.21546242583194702	0.6012574	1.8063126	0.5915750915750916	0.489010989010989	False
HEG1	0.07086953962242849	0.21546242583194702	-1.8733004	-1.8063126	0.0347985347985348	0.09706959706959707	False
GDAP2	0.07094446962691686	0.21564888150589853	0.9408379	1.8058327	0.17032967032967034	0.11355311355311355	False
FLOT2	0.0709744598112784	0.21569868896067068	-0.5275658	-1.8056408	0.3241758241758242	0.37545787545787546	False
PIGK	0.07101946457694419	0.21579409943799352	1.066147	1.8053529	0.14835164835164835	0.08974358974358974	False
CHCHD5	0.07106449273704925	0.21588954442343664	0.3379584	1.8050652	0.47435897435897434	0.4358974358974359	False
ALAD	0.07107950732397189	0.21589379092367322	-0.7531148	-1.8049692	0.11172161172161173	0.1813186813186813	False
UQCC4	0.0711095443000214	0.21594365540640476	-0.6015178	-1.8047773	0.21794871794871795	0.29120879120879123	False
REV3L	0.07141048674873172	0.21677451031995815	-0.735665	-1.8028582	0.1336996336996337	0.19963369963369965	False
BMP1	0.07141048674873172	0.21677451031995815	0.7788049	1.8028582	0.19597069597069597	0.14285714285714285	False
PRSS23	0.07145571801372975	0.21687029270820926	-1.1726843	-1.8025703	0.09157509157509157	0.15018315018315018	False
SPECC1	0.07169734811513578	0.21756200083549818	0.8852332	1.801035	0.1813186813186813	0.12454212454212454	False
B3GNT9	0.07174272820344774	0.21761640628767245	2.5786521	1.8007473	0.07875457875457875	0.016483516483516484	False
GAR1	0.07174272820344774	0.21761640628767245	0.49837705	1.8007473	0.32783882783882784	0.2765567765567766	False
LARGE2	0.07178813182110337	0.21771247705118477	-1.5166293	-1.8004594	0.03663003663003663	0.10073260073260074	False
ERAP1	0.0718790096781891	0.21794639480736053	0.87926793	1.7998837	0.17582417582417584	0.11904761904761904	False
MTHFD2L	0.07190932323135318	0.21799661947095694	-0.6458525	-1.7996918	0.2271062271062271	0.28205128205128205	False
USP14	0.07212181143805943	0.21859899069975766	0.48072875	1.7983484	0.358974358974359	0.3076923076923077	False
PIGS	0.07215220883109962	0.2186118281858785	0.625451	1.7981565	0.25274725274725274	0.20512820512820512	False
ACVR1	0.07216741146167695	0.2186118281858785	0.876908	1.7980605	0.17032967032967034	0.11172161172161173	False
UNK	0.07216741146167695	0.2186118281858785	0.81765425	1.7980605	0.18864468864468864	0.13003663003663005	False
LRRC47	0.0722282482183283	0.21875432196783096	-0.6850114	-1.7976768	0.184981684981685	0.2509157509157509	False
SUMF1	0.07239576586998837	0.21921979905818673	0.5521019	1.7966213	0.29120879120879123	0.23992673992673993	False
ENSG00000290585	0.07241101050802488	0.2192240923438485	3.0252132	1.7965254	0.07509157509157509	0.01282051282051282	False
PTPRM	0.07242625777418499	0.21922839194534233	-1.7011127	-1.7964294	0.03663003663003663	0.0989010989010989	False
VBP1	0.07251779657925268	0.21946357411033618	0.41671845	1.7958536	0.4065934065934066	0.36446886446886445	False
ACLY	0.07257887505137826	0.21960650075183252	0.66118264	1.7954699	0.20512820512820512	0.14285714285714285	False
RAP1GAP2	0.07260943007557039	0.2196570337432109	1.2100079	1.795278	0.13553113553113552	0.07875457875457875	False
LAMTOR5	0.07265528235405677	0.2197538156664575	0.6914658	1.7949901	0.7087912087912088	0.5970695970695971	False
PTMS	0.07270115833068701	0.2198506323351216	-0.0040601296	-1.7947022	0.6666666666666666	0.6208791208791209	False
SENP6	0.07271645559061095	0.21985495869358057	0.40330434	1.7946062	0.43956043956043955	0.3974358974358974	False
PPCS	0.07273175548491295	0.2198592913657378	0.4001543	1.7945102	0.4633699633699634	0.4139194139194139	False
MON1B	0.07279298141215858	0.2199604955764769	0.74076563	1.7941265	0.20512820512820512	0.14652014652014653	False
THAP11	0.07279298141215858	0.2199604955764769	1.051619	1.7941265	0.152014652014652	0.09523809523809523	False
SUGP1	0.07288489938754787	0.22019628044770798	1.254158	1.7935507	0.1282051282051282	0.0695970695970696	False
SBNO1	0.07297691232442458	0.22043226231734647	0.50783575	1.7929751	0.326007326007326	0.2619047619047619	False
AURKB	0.0730383070720952	0.22057568735772748	1.1985642	1.7925912	0.1282051282051282	0.06593406593406594	False
RABAC1	0.07308438086170431	0.22067279728857778	-0.26785678	-1.7923034	0.5476190476190477	0.5494505494505495	False
SHMT1	0.07313047842829117	0.2207699420183847	-0.6257379	-1.7920156	0.24358974358974358	0.304029304029304	False
HNRNPM	0.07317659978030466	0.22086712155277563	0.5652483	1.7917277	0.7289377289377289	0.63003663003663	False
RNF214	0.07319197885141986	0.22087149308893447	-1.2527767	-1.7916317	0.06593406593406594	0.1282051282051282	False
HSD17B4	0.07322274492619382	0.22092228749853532	-0.55318445	-1.7914398	0.2857142857142857	0.3443223443223443	False
RSF1	0.07325352157977895	0.22097309449151356	0.40223986	1.791248	0.5164835164835165	0.4597069597069597	False
UBE2E1	0.07326891387440815	0.2209774832563708	0.39386848	1.791152	0.40293040293040294	0.36813186813186816	False
RNFT1	0.07337673403230584	0.22126057780186553	0.8623012	1.7904803	0.1684981684981685	0.10989010989010989	False
UTP20	0.07340756361750342	0.22131145106589023	-0.8443569	-1.7902883	0.10805860805860806	0.17216117216117216	False
DHCR7	0.07343840379653543	0.2213623369190246	0.7120748	1.7900965	0.21978021978021978	0.16666666666666666	False
NTN1	0.07356187050109113	0.22169235065478043	0.6211083	1.7893288	0.25274725274725274	0.19230769230769232	False
NFE2L2	0.07360821425790867	0.2217898588101752	0.8608266	1.789041	0.7912087912087912	0.6556776556776557	False
DHX30	0.07362366748148677	0.22179427093273282	-0.5788312	-1.7889451	0.2564102564102564	0.3241758241758242	False
METAP2	0.07365458188747989	0.2218452499669441	-0.36052445	-1.7887532	0.5347985347985348	0.554945054945055	False
PCSK9	0.07371644254358016	0.22198940105004053	1.795463	1.7883693	0.10256410256410256	0.04395604395604396	False
PSORS1C1	0.07380931317558848	0.2222268629697978	4.839404	1.7877936	0.06593406593406594	0.003663003663003663	False
KAT2A	0.07387128005805779	0.22237120663005625	-1.0039942	-1.7874098	0.07692307692307693	0.14102564102564102	False
TMEM184C	0.07399534141989739	0.22270238007070484	0.98184544	1.7866422	0.16117216117216118	0.1043956043956044	False
SLURP1	0.07401086105844375	0.22270681383215518	1.4939778	1.7865462	0.10805860805860806	0.045787545787545784	False
PVT1	0.07416620383242847	0.2231319092529703	-0.6221338	-1.7855867	0.24725274725274726	0.3131868131868132	False
PLEKHA3	0.07424397509242235	0.2233235107361708	0.78965884	1.7851069	0.18315018315018314	0.1227106227106227	False
GET4	0.07430624007516907	0.2234684059923759	0.4740024	1.7847232	0.304029304029304	0.26373626373626374	False
ARPC1B	0.07441530647196667	0.22375397005746855	0.59543544	1.7840514	0.5476190476190477	0.45787545787545786	False
FARP2	0.07443089805854708	0.22375841651844217	0.6124374	1.7839555	0.2454212454212454	0.19413919413919414	False
ZNF273	0.07457134248613026	0.22413812988011284	-2.0552146	-1.7830919	0.023809523809523808	0.08608058608058608	False
STRIP2	0.07460258174231285	0.2241895249288041	2.1460803	1.7829	0.08241758241758242	0.020146520146520148	False
CASTOR2	0.07474329072378576	0.22452725926972777	1.5317715	1.7820364	0.10805860805860806	0.047619047619047616	False
C11orf91	0.07474329072378576	0.22452725926972777	1.4698794	1.7820364	0.10622710622710622	0.04395604395604396	False
LEMD2	0.07479024186344471	0.224625740622261	1.1173712	1.7817485	0.14102564102564102	0.08241758241758242	False
ARL13B	0.07480589759558452	0.22463020954128646	-0.81322473	-1.7816526	0.12454212454212454	0.18681318681318682	False
HOXD1	0.07486854729376892	0.22473321040187547	28.256418	1.7812688	0.06227106227106227	0.0	False
ENSG00000251598	0.07486854729376892	0.22473321040187547	28.294106	1.7812688	0.06227106227106227	0.0	False
LAMP2	0.0750096658025634	0.22511418726095828	0.41564068	1.7804053	0.47435897435897434	0.4175824175824176	False
EIF5B	0.07507245482504724	0.22525998698923616	0.6342439	1.7800214	0.6135531135531136	0.5091575091575091	False
NGFR	0.07513528675917995	0.22540586027753987	-2.7161758	-1.7796376	0.01282051282051282	0.07509157509157509	False
SACM1L	0.07521388705191961	0.2255989745002243	-0.96344703	-1.7791579	0.07326007326007326	0.1391941391941392	False
TRPV3	0.07522961516361266	0.225603470478358	1.4989667	1.7790619	0.1043956043956044	0.04212454212454213	False
LIPT1	0.0752768156106257	0.22565965428369644	-2.1600516	-1.778774	0.02197802197802198	0.08424908424908426	False
GEN1	0.0752768156106257	0.22565965428369644	1.0961322	1.778774	0.1282051282051282	0.06593406593406594	False
NEK1	0.07537128903657457	0.22590014889884497	-0.794969	-1.7781984	0.11538461538461539	0.1794871794871795	False
USB1	0.0754185620324432	0.225999111892721	0.6654734	1.7779105	0.2326007326007326	0.17765567765567766	False
ZNF670	0.07560789609944205	0.22652365696459817	-1.416423	-1.776759	0.045787545787545784	0.10805860805860806	False
SMG9	0.0756552901794112	0.2266228274692168	-0.94964254	-1.7764711	0.08974358974358974	0.15384615384615385	False
GIPC2	0.07575015107449079	0.22686411886778457	1.4311881	1.7758955	0.11172161172161173	0.05128205128205128	False
LTBP2	0.07578179293320444	0.2269160201994252	-2.001194	-1.7757035	0.02564102564102564	0.08791208791208792	False
ABCF2	0.07590846823674638	0.2272524101007579	-0.6030814	-1.774936	0.1684981684981685	0.23626373626373626	False
RFX2	0.07600358804679382	0.22749422097072228	-0.8101807	-1.7743602	0.1446886446886447	0.20512820512820512	False
GLUD1	0.07601945079832435	0.22749875281378495	-0.3845393	-1.7742642	0.532967032967033	0.5641025641025641	False
CCDC200	0.07605118440408556	0.22755076971631943	-0.75207084	-1.7740723	0.12637362637362637	0.19230769230769232	False
CAMK2D	0.07606705525894367	0.22755531342085883	0.42011854	1.7739764	0.40476190476190477	0.36996336996337	False
KNOP1	0.07613056569888091	0.22770234279489845	-0.8655668	-1.7735926	0.13553113553113552	0.1978021978021978	False
AKAP1	0.07619411938668584	0.2278494460346858	-0.83182776	-1.7732087	0.0989010989010989	0.16666666666666666	False
COX6A1	0.0762577163424399	0.22799662315847344	1.0682926	1.772825	0.9652014652014652	0.8516483516483516	False
LUCAT1	0.07632135658622541	0.22805787950897172	-0.9714746	-1.7724411	0.09157509157509157	0.152014652014652	False
LAPTM4B	0.07632135658622541	0.22805787950897172	0.5082912	1.7724411	0.3076923076923077	0.26556776556776557	False
DEPDC5	0.07632135658622541	0.22805787950897172	1.1821136	1.7724411	0.1282051282051282	0.06776556776556776	False
SMUG1	0.07635319294740595	0.22806704487210272	0.6468854	1.7722492	0.2271062271062271	0.1794871794871795	False
DDX41	0.07635319294740595	0.22806704487210272	0.6111433	1.7722492	0.2490842490842491	0.19963369963369965	False
CERS6	0.0763691151889165	0.22807163709178208	0.5691985	1.7721533	0.2838827838827839	0.23992673992673993	False
ZNHIT3	0.07657635084335973	0.22864746565376057	-0.5882873	-1.7709059	0.304029304029304	0.3717948717948718	False
FHIP2B	0.07670410822232165	0.22898580980322158	0.7508613	1.7701383	0.20512820512820512	0.15018315018315018	False
DCTD	0.0767520620165779	0.22908583269443575	0.41079968	1.7698504	0.3901098901098901	0.3424908424908425	False
PPTC7	0.07691208453507105	0.22952025226869027	0.49276575	1.7688909	0.31868131868131866	0.27106227106227104	False
LPGAT1	0.07694412164916867	0.2295726474873107	0.6117134	1.7686989	0.23626373626373626	0.1813186813186813	False
ADPRS	0.07713657281751295	0.2301035488281595	0.43754348	1.7675476	0.3553113553113553	0.3131868131868132	False
TRAK1	0.07715262810536949	0.230108148722843	0.5087444	1.7674516	0.32051282051282054	0.26373626373626374	False
FDCSP	0.07731333080512705	0.23054407747137282	-1.1631335	-1.7664921	0.08424908424908426	0.14652014652014653	False
XRCC6	0.0778132430839732	0.2319911562798787	-0.16983952	-1.7635175	0.6648351648351648	0.6391941391941391	False
CEACAM7	0.07795887096425826	0.23238163172369145	2.179195	1.762654	0.08058608058608059	0.018315018315018316	False
PDHA1	0.07802366566133857	0.23253105621438405	-0.4783133	-1.7622701	0.4267399267399267	0.4652014652014652	False
PUS7L	0.07805607944885584	0.23258393904559468	-1.109613	-1.7620783	0.05860805860805861	0.1227106227106227	False
TMEM65	0.0785761926811435	0.2340897284779275	1.1900264	1.7590077	0.13186813186813187	0.07326007326007326	False
ADAM23	0.0788373049307032	0.2348234960879766	2.458117	1.7574725	0.08058608058608059	0.020146520146520148	False
SLC5A3	0.07896812552692961	0.23516897637668463	-0.68298817	-1.7567049	0.163003663003663	0.22527472527472528	False
NDUFAF8	0.07900085825233104	0.23522227372595467	0.3596408	1.756513	0.554945054945055	0.5054945054945055	False
GATB	0.07909912265199061	0.23547063267880416	-1.1202978	-1.7559372	0.06593406593406594	0.1282051282051282	False
ZNF395	0.07923029646680002	0.23577258830351247	-0.71357507	-1.7551696	0.1227106227106227	0.19047619047619047	False
FAM89B	0.07923029646680002	0.23577258830351247	1.0518438	1.7551696	0.14652014652014653	0.08974358974358974	False
DCTN4	0.07959193682785252	0.23680430820146403	0.4971322	1.7530587	0.32234432234432236	0.2692307692307692	False
COPS7B	0.07962487965898564	0.23685787373231093	-0.9248929	-1.7528667	0.12087912087912088	0.1813186813186813	False
USP28	0.07972377466250227	0.23710756842505598	-1.1741132	-1.7522911	0.06227106227106227	0.12454212454212454	False
STS	0.07982276948400797	0.23735746627324578	1.9265008	1.7517153	0.08974358974358974	0.029304029304029304	False
ARHGAP17	0.07993838969187056	0.23765669764946704	0.5946221	1.7510437	0.25274725274725274	0.1978021978021978	False
GPATCH2L	0.07998798285537088	0.23775955533781504	0.51892376	1.7507558	0.2893772893772894	0.23443223443223443	False
ARG2	0.08003760101863942	0.23786244876298557	0.47030544	1.7504679	0.3516483516483517	0.29304029304029305	False
CRCP	0.08008724419016491	0.23796537793010958	0.58521944	1.7501801	0.26373626373626374	0.2087912087912088	False
INAFM1	0.0801203535355168	0.2380191503289524	0.8802541	1.7499882	0.1794871794871795	0.12637362637362637	False
UBLCP1	0.08018660559194256	0.23817134351072486	0.5584462	1.7496043	0.27106227106227104	0.22344322344322345	False
CASP2	0.08020317555907518	0.23817594090450211	0.9546163	1.7495084	0.1446886446886447	0.08241758241758242	False
C6orf136	0.08023632383917284	0.23822975926406095	-0.6317074	-1.7493165	0.16666666666666666	0.24175824175824176	False
SPATC1L	0.0802860671286164	0.23833282050631213	-0.7666448	-1.7490287	0.11904761904761904	0.18315018315018314	False
GSTM4	0.08041883839362579	0.2386822693243985	-0.8627547	-1.748261	0.11538461538461539	0.1794871794871795	False
KPNA7	0.08053515950616633	0.23898277259409828	1.188453	1.7475893	0.12637362637362637	0.06776556776556776	False
TENT5A	0.08058505322717108	0.23908608138413123	0.48282808	1.7473015	0.38644688644688646	0.31868131868131866	False
TACC1	0.08060169004522932	0.23909070077962788	0.54865843	1.7472055	0.3131868131868132	0.2509157509157509	False
EPHA2-AS1	0.080851577218486	0.23978708507278257	0.9200456	1.7457663	0.16117216117216118	0.1043956043956044	False
TXLNA	0.0808682587044509	0.23979170408809966	0.6612275	1.7456703	0.22527472527472528	0.17399267399267399	False
ASPSCR1	0.08090163005994659	0.23984580115939663	-0.6095684	-1.7454784	0.17399267399267399	0.24358974358974358	False
PTGES	0.08125270477727607	0.240841584266912	0.5651581	1.7434634	0.3021978021978022	0.24175824175824176	False
ENSG00000259345	0.0814203172911591	0.24129329544884628	-1.6532866	-1.7425039	0.040293040293040296	0.10073260073260074	False
MIA	0.0814538734414154	0.24134762911860233	-3.2725549	-1.742312	0.01098901098901099	0.07142857142857142	False
CYB561	0.08155460923243253	0.2416009584043755	0.46378365	1.7417363	0.32783882783882784	0.27106227106227104	False
TTI1	0.08162182256847868	0.24166461191843686	-1.4812983	-1.7413524	0.047619047619047616	0.10805860805860806	False
ATP6V0E2	0.08162182256847868	0.24166461191843686	1.4365925	1.7413524	0.10989010989010989	0.05128205128205128	False
CDKN2AIPNL	0.08162182256847868	0.24166461191843686	0.6938271	1.7413524	0.22344322344322345	0.17399267399267399	False
HOMER2	0.0816890808416364	0.24181859162512043	0.6732881	1.7409686	0.20695970695970695	0.15018315018315018	False
FGD4	0.08182373227980398	0.24217197597466722	0.55511254	1.740201	0.27472527472527475	0.22344322344322345	False
DNAJB9	0.08202604696863094	0.2427254525359544	0.49213886	1.7390496	0.326007326007326	0.2619047619047619	False
VKORC1	0.08209357528718005	0.24283463361534322	-0.4936268	-1.7386657	0.32783882783882784	0.37362637362637363	False
CAND1	0.08209357528718005	0.24283463361534322	0.46308154	1.7386657	0.3516483516483517	0.31135531135531136	False
THY1	0.08219495229258308	0.24308915661236796	-3.4572794	-1.73809	0.009157509157509158	0.0695970695970696	False
DHRS4	0.0822118583257378	0.24309381084568685	-0.43633622	-1.7379941	0.3791208791208791	0.4175824175824176	False
LPAR5	0.08231335374681431	0.24334854067793044	1.4837402	1.7374184	0.10805860805860806	0.04945054945054945	False
MOCS2	0.08238107378597802	0.24350334169960505	0.6197771	1.7370346	0.24725274725274726	0.19230769230769232	False
FOXN3	0.0823980108517914	0.24350800783879822	-0.6012374	-1.7369386	0.25274725274725274	0.3131868131868132	False
CYB561A3	0.0826014759284816	0.24406380932651434	-0.6986976	-1.7357872	0.152014652014652	0.21611721611721613	False
TIMM9	0.08261844971832469	0.24406847778722526	-0.6153432	-1.7356912	0.22527472527472528	0.2838827838827839	False
POLQ	0.0827883431606533	0.24452481013639307	1.4100266	1.7347317	0.11172161172161173	0.05311355311355311	False
PLPBP	0.08304371409858811	0.24518772570449063	-0.6044059	-1.7332923	0.2271062271062271	0.29304029304029305	False
ENSG00000266368	0.08304371409858811	0.24518772570449063	2.9246175	1.7332923	0.07142857142857142	0.01098901098901099	False
SNHG21	0.08307781172865593	0.245242730396172	-1.4132985	-1.7331005	0.045787545787545784	0.10622710622710622	False
ZNF345	0.08318017268381091	0.24549918799363774	1.4334193	1.7325248	0.1043956043956044	0.04395604395604396	False
TGFB2	0.08321431569890127	0.24555424816789123	-3.166201	-1.7323328	0.009157509157509158	0.0695970695970696	False
HNRNPA0	0.08326555150834852	0.24565971700127762	0.70335686	1.732045	0.7673992673992674	0.6575091575091575	False
PACS2	0.08329972290952434	0.2457148105545132	1.0109366	1.7318531	0.14835164835164835	0.09340659340659341	False
SH3BP5	0.08331681286951917	0.24571950670502724	-0.96122634	-1.7317572	0.11172161172161173	0.1684981684981685	False
ARL11	0.08335100130989559	0.24577461888941687	3.853299	1.7315652	0.06593406593406594	0.005494505494505495	False
NUP160	0.083727824640097	0.24683984002765672	0.68902427	1.7294543	0.21611721611721613	0.16666666666666666	False
SCAF11	0.08377931634896672	0.246913964002628	0.4918158	1.7291664	0.5641025641025641	0.48534798534798534	False
TMED3	0.08379648594853817	0.246913964002628	0.5961121	1.7290704	0.6446886446886447	0.5366300366300366	False
ZFYVE1	0.08383083369449047	0.246913964002628	0.99982876	1.7288785	0.13553113553113552	0.07509157509157509	False
CDK6	0.08383083369449047	0.246913964002628	-0.5808875	-1.7288785	0.2326007326007326	0.29304029304029305	False
TTC9-DT	0.08383083369449047	0.246913964002628	28.046524	1.7288785	0.06043956043956044	0.0	False
DNALI1	0.08393394532947163	0.24717175022265467	-4.3908424	-1.7283028	0.003663003663003663	0.0641025641025641	False
PCAT1	0.08401995010114505	0.24737907313902593	-1.044723	-1.727823	0.08424908424908426	0.14285714285714285	False
PACC1	0.0840888052691717	0.2475358350432078	1.3787093	1.7274393	0.11172161172161173	0.05311355311355311	False
CC2D2A	0.0841749384505928	0.24769741075244042	-3.7172053	-1.7269595	0.005494505494505495	0.06593406593406594	False
CEPT1	0.0841749384505928	0.24769741075244042	-1.0233141	-1.7269595	0.0695970695970696	0.13186813186813187	False
INHBA	0.08420941171122187	0.24775287116003392	-2.2585907	-1.7267675	0.020146520146520148	0.08058608058608059	False
GFPT1	0.08426114302580841	0.2478590765629299	0.5532391	1.7264798	0.2619047619047619	0.20695970695970695	False
CP	0.08455477313650303	0.2486305504598026	-1.4107566	-1.7248485	0.045787545787545784	0.10622710622710622	False
RCN1	0.08455477313650303	0.2486305504598026	-0.52709305	-1.7248485	0.30036630036630035	0.3626373626373626	False
PLPP1	0.08465860473798702	0.24888970482491826	0.7001075	1.7242728	0.2087912087912088	0.15018315018315018	False
IRX4	0.08472788309262687	0.24904719807816073	-2.1280165	-1.723889	0.020146520146520148	0.08058608058608059	False
CHD7	0.08479720730033868	0.2492047677009953	0.63118017	1.7235051	0.22893772893772893	0.17582417582417584	False
ATXN7L1	0.08488392707152694	0.2494133920902631	-0.9597832	-1.7230254	0.08608058608058608	0.14835164835164835	False
PRPF8	0.08491863505833468	0.24946914190288982	0.3510501	1.7228335	0.43040293040293043	0.3974358974358974	False
SUCO	0.08519671234000195	0.25023969510017247	0.56791085	1.7212982	0.2967032967032967	0.2509157509157509	False
SGSM3	0.08521411658836552	0.2502444561045629	0.506956	1.7212024	0.29853479853479853	0.24725274725274726	False
RBM15	0.08542319187930336	0.25081198282339906	0.9337631	1.7200509	0.14652014652014653	0.08791208791208792	False
SLC30A9	0.08544063352230254	0.2508167458796717	0.45139116	1.719955	0.32051282051282054	0.2564102564102564	False
DUSP11	0.08549297572482925	0.2509239411546034	0.38642734	1.7196671	0.41025641025641024	0.3626373626373626	False
GEMIN5	0.08552788492426634	0.2509799399360064	-1.2075298	-1.7194752	0.04395604395604396	0.10622710622710622	False
PCIF1	0.0855977378890684	0.25113844082738335	0.59905005	1.7190914	0.2490842490842491	0.20512820512820512	False
MAP2K4	0.08566763695854636	0.25129701831225765	-0.5302597	-1.7187076	0.25274725274725274	0.32051282051282054	False
DHRS4L2	0.08573758215282677	0.2514556724071529	0.51106584	1.7183237	0.2802197802197802	0.23443223443223443	False
COQ10B	0.08577257205305737	0.2515117680601488	0.3685845	1.7181318	0.4340659340659341	0.3974358974358974	False
SNX30	0.08580757349203592	0.25156787679664006	1.8840337	1.71794	0.09157509157509157	0.03296703296703297	False
PCMT1	0.08584258647227808	0.2516239986167441	0.4494188	1.717748	0.5054945054945055	0.4340659340659341	False
INTS6L	0.0858600972911592	0.2516288063865673	1.172389	1.7176521	0.1227106227106227	0.0641025641025641	False
EPS15L1	0.08605290686114539	0.25214726266558124	0.5267109	1.7165966	0.24725274725274726	0.19413919413919414	False
MAP3K14	0.08612310610158638	0.25230632801933706	-1.1251701	-1.7162127	0.06776556776556776	0.1282051282051282	False
UBAC2	0.08624606608704177	0.2526198739719282	0.41863856	1.7155411	0.4010989010989011	0.3498168498168498	False
NBPF8	0.08643957538736402	0.25313990908139206	1.2225667	1.7144856	0.12087912087912088	0.06227106227106227	False
SCNN1D	0.08654527361650842	0.2534026432483363	1.1417512	1.7139099	0.14102564102564102	0.08791208791208792	False
NFATC1	0.08661579706885578	0.25356230844289296	-0.7822158	-1.7135261	0.13553113553113552	0.19230769230769232	False
NTRK2	0.08670401663169229	0.2537737093770503	0.6170206	1.7130463	0.27289377289377287	0.21611721611721613	False
PPM1L	0.08677464450440582	0.2539335527163814	0.7055414	1.7126626	0.21062271062271062	0.15567765567765568	False
NONO	0.0867923087283214	0.2539383751407152	-0.3333301	-1.7125666	0.5567765567765568	0.5604395604395604	False
LXN	0.08689835504421373	0.2541176700587049	-0.90257066	-1.7119908	0.08608058608058608	0.15018315018315018	False
MXD4	0.08691603959519648	0.2541176700587049	0.992657	1.7118949	0.13736263736263737	0.07875457875457875	False
CRYL1	0.08691603959519648	0.2541176700587049	0.63058263	1.7118949	0.22893772893772893	0.17399267399267399	False
AK4	0.08693372705130341	0.2541176700587049	-0.596524	-1.7117989	0.17216117216117216	0.23992673992673993	False
ZNF302	0.08693372705130341	0.2541176700587049	-1.5189801	-1.7117989	0.047619047619047616	0.10622710622710622	False
ORAI3	0.08707533132235418	0.25443777702099624	-1.3360828	-1.7110313	0.04945054945054945	0.10989010989010989	False
ENC1	0.08707533132235418	0.25443777702099624	-1.2887648	-1.7110313	0.04945054945054945	0.10989010989010989	False
NCEH1	0.08718165665088418	0.2547015231619253	0.80941856	1.7104557	0.19597069597069597	0.14102564102564102	False
LRIG3	0.08721712170242367	0.2547581917081664	-1.0031697	-1.7102637	0.07875457875457875	0.1391941391941392	False
DDX50	0.08735909835245412	0.25512589876186403	-0.59695077	-1.709496	0.21245421245421245	0.2692307692307692	False
SCAPER	0.08741238765178688	0.2552345131158529	0.66384166	1.7092083	0.22344322344322345	0.16666666666666666	False
TAOK2	0.08744792842044664	0.25529127326573037	1.0249816	1.7090163	0.1446886446886447	0.08974358974358974	False
MIRLET7BHG	0.0874834808473236	0.25530104708895923	-0.94306433	-1.7088244	0.07509157509157509	0.13736263736263737	False
SNF8	0.0874834808473236	0.25530104708895923	0.398475	1.7088244	0.4157509157509158	0.3663003663003663	False
TMEM127	0.08750126143337933	0.25530594406077095	0.62371784	1.7087284	0.23992673992673993	0.19413919413919414	False
NDUFB10	0.08762580718729113	0.25562229493183086	0.25704125	-1.7080568	0.7362637362637363	0.6483516483516484	False
OMA1	0.08764361110612459	0.2556271990595301	-1.3796138	-1.7079608	0.047619047619047616	0.10805860805860806	False
SOCS1	0.0876792276981404	0.25568404545779216	0.6196304	1.7077689	0.2600732600732601	0.20512820512820512	False
AKAP7	0.08771485596471656	0.2557409049872345	-1.817789	-1.707577	0.023809523809523808	0.08424908424908426	False
ELOVL5	0.08782181083694876	0.25600566479496645	-0.54843444	-1.7070013	0.32783882783882784	0.3772893772893773	False
TYSND1	0.08785748582690778	0.2560625804752983	-0.7697296	-1.7068094	0.1043956043956044	0.1684981684981685	False
APOBEC3G	0.08796458092962652	0.25632759247183023	1.115571	1.7062336	0.1336996336996337	0.07692307692307693	False
PDE4D	0.08808965824780118	0.256597746007512	0.45273644	1.705562	0.4084249084249084	0.3553113553113553	False
SLC36A4	0.08808965824780118	0.256597746007512	-0.76317656	-1.705562	0.10805860805860806	0.17032967032967034	False
DBNDD1	0.0881790869591049	0.25681106240569584	0.87937653	1.7050823	0.17032967032967034	0.11721611721611722	False
TPD52L2	0.0882148789334993	0.25686811854740704	0.3575942	1.7048904	0.45787545787545786	0.40293040293040294	False
MRPS30	0.08842987682549747	0.2574468779045652	0.4887393	1.7037389	0.3076923076923077	0.26556776556776557	False
CTDSPL	0.08848369224363607	0.25755625858690107	0.75517505	1.703451	0.19230769230769232	0.13736263736263737	False
MT1M	0.08875316542929074	0.25829321547015505	-1.0919122	-1.7020117	0.06593406593406594	0.12637362637362637	False
IWS1	0.08877115379654532	0.25829815442177023	0.47882816	1.7019157	0.30952380952380953	0.2619047619047619	False
FMO3	0.08889715464349811	0.25861731869223165	-2.61026	-1.7012441	0.018315018315018316	0.07692307692307693	False
KRT78	0.08907740578057345	0.2590941604569789	1.1295868	1.7002846	0.11721611721611722	0.056776556776556776	False
CTU2	0.08911349131569152	0.25915157828508606	-0.89300257	-1.7000927	0.08058608058608059	0.14285714285714285	False
INO80E	0.08916764169746086	0.25926149992907427	0.4467157	1.6998048	0.34065934065934067	0.29853479853479853	False
QTRT2	0.08918569771373143	0.2592664534747363	-0.6715648	-1.6997089	0.15018315018315018	0.21245421245421245	False
USP47	0.08922181858167827	0.25927638079408155	0.43983483	1.699517	0.34065934065934067	0.28205128205128205	False
CNGA1	0.08922181858167827	0.25927638079408155	1.515149	1.699517	0.10622710622710622	0.04945054945054945	False
FAAH	0.08940259971117695	0.25975411735765264	-1.1135231	-1.6985575	0.0641025641025641	0.12454212454212454	False
GUSB	0.08942069403733975	0.25975908830377825	-0.6044796	-1.6984615	0.22344322344322345	0.2857142857142857	False
DLG2	0.08947499471176219	0.25986921435335947	-2.1008706	-1.6981736	0.02564102564102564	0.08424908424908426	False
SLC39A3	0.08951120991112896	0.25992678262654756	0.5756528	1.6979817	0.24358974358974358	0.20146520146520147	False
YTHDC2	0.08954743691322786	0.2599843640833598	0.77043086	1.6977898	0.17765567765567766	0.12087912087912088	False
SGO2	0.08961992633567008	0.2601471863881452	1.6100205	1.697406	0.10256410256410256	0.045787545787545784	False
RALGAPA2	0.08969246299918399	0.26031008618928464	0.60410494	1.6970222	0.23809523809523808	0.18315018315018314	False
MRPS36	0.08974689651086068	0.26042039607973944	0.47640222	1.6967343	0.6465201465201466	0.5695970695970696	False
RTN2	0.08989218257467202	0.260794246060645	-2.177797	-1.6959667	0.023809523809523808	0.08241758241758242	False
SMU1	0.08991035663709553	0.26079925072834786	0.42873335	1.6958708	0.3608058608058608	0.3076923076923077	False
TPP2	0.0899285336571094	0.2608042621425772	0.61099327	1.6957748	0.23992673992673993	0.1813186813186813	False
UBR1	0.08994671363502742	0.2608092803005413	-0.84773487	-1.6956788	0.13003663003663005	0.18315018315018314	False
HACL1	0.09001946313201996	0.2609724973410453	-1.0730957	-1.6952951	0.06776556776556776	0.1282051282051282	False
TEAD2	0.09009225998059293	0.2611357919547168	-0.9899359	-1.6949112	0.07692307692307693	0.13736263736263737	False
LIN9	0.09011046659377481	0.26114082395253146	1.7956209	1.6948153	0.08974358974358974	0.031135531135531136	False
TMEM150C	0.0901468887035824	0.2611986331131759	-2.0003886	-1.6946234	0.027472527472527472	0.08608058608058608	False
BAD	0.09020154408161139	0.26130924199048944	0.41073778	1.6943356	0.5183150183150184	0.4597069597069597	False
CPOX	0.09023799581283767	0.2613670850589224	1.3218689	1.6941437	0.11721611721611722	0.06043956043956044	False
CHKB	0.0904021753200077	0.261794792639036	0.5757571	1.6932801	0.25824175824175827	0.21062271062271062	False
NNT-AS1	0.09042043231361183	0.2617998455683556	-1.1228961	-1.6931841	0.06227106227106227	0.1227106227106227	False
BTBD2	0.09093283363100776	0.26323536191704	0.5669308	1.6904974	0.22344322344322345	0.1684981684981685	False
PGAP2	0.09095117677700114	0.26324039937921745	-0.59430844	-1.6904014	0.2032967032967033	0.2692307692307692	False
CSNK1G3	0.09100622406910684	0.2633516485883718	0.67072624	1.6901135	0.21978021978021978	0.17399267399267399	False
MROH1	0.09104293714541889	0.2633617530451773	0.6274001	1.6899217	0.2216117216117216	0.17216117216117216	False
PRADC1	0.09104293714541889	0.2633617530451773	0.5909541	1.6899217	0.2454212454212454	0.19230769230769232	False
SLC39A13	0.09118990855764196	0.2637387814997106	-1.466523	-1.689154	0.0347985347985348	0.09523809523809523	False
NDFIP2	0.0912634657630708	0.26390338312483813	0.40979716	1.6887703	0.5970695970695971	0.532967032967033	False
TAF1B	0.09155817171529082	0.26470729623375927	0.5425354	1.687235	0.2765567765567766	0.2271062271062271	False
DCAF6	0.091668883443096	0.26497906052694387	0.4348047	1.6866593	0.3553113553113553	0.3131868131868132	False
ECHDC3	0.0919831509940329	0.26583901914152236	0.7565082	1.6850281	0.184981684981685	0.13003663003663005	False
ENSG00000256152	0.092001664242874	0.26584406534914656	1.6203362	1.6849321	0.09157509157509157	0.03296703296703297	False
EXOSC3	0.09203869972093122	0.26590262100498624	0.3871318	1.6847402	0.36996336996337	0.32967032967032966	False
BOP1	0.09207574717491189	0.265961189917695	-0.6586662	-1.6845484	0.18864468864468864	0.2454212454212454	False
PRKAG2	0.09211280660732375	0.26601977208727107	-1.0785676	-1.6843565	0.08608058608058608	0.14285714285714285	False
GGTA1	0.09216841822098537	0.2661319014557864	-1.6900724	-1.6840686	0.0347985347985348	0.09340659340659341	False
FTSJ3	0.09222405680022257	0.26624406783822446	-0.59219843	-1.6837807	0.18315018315018314	0.25274725274725274	False
SPRR2B	0.09237255824091546	0.2664889066908063	5.213785	1.6830131	0.06227106227106227	0.003663003663003663	False
SLC41A1	0.09237255824091546	0.2664889066908063	1.0669594	1.6830131	0.1391941391941392	0.08424908424908426	False
BLCAP	0.09239113441601325	0.2664889066908063	-0.49517587	-1.6829171	0.4084249084249084	0.4652014652014652	False
MCF2L	0.09240971359104719	0.2664889066908063	-1.0997155	-1.6828212	0.06043956043956044	0.12087912087912088	False
TCEA2	0.09240971359104719	0.2664889066908063	-1.25636	-1.6828212	0.045787545787545784	0.10622710622710622	False
HGFAC	0.09240971359104719	0.2664889066908063	4.745967	1.6828212	0.06227106227106227	0.003663003663003663	False
SLC49A3	0.09263289780053345	0.2670839415580029	-3.572003	-1.6816697	0.007326007326007326	0.06593406593406594	False
NOL11	0.09268876142197265	0.26719642042643205	-0.5917759	-1.681382	0.19230769230769232	0.2564102564102564	False
ENSG00000290762	0.0927260188604915	0.26725523160027137	1.810567	1.68119	0.08608058608058608	0.027472527472527472	False
GPANK1	0.09274465208795866	0.26726035239087326	0.87933624	1.681094	0.16117216117216118	0.10622710622710622	False
TRRAP	0.09281921505985617	0.26742661362420855	0.87940407	1.6807102	0.15567765567765568	0.0989010989010989	False
CTSZ	0.0928938261460372	0.2675929530424091	-0.80715805	-1.6803265	0.0989010989010989	0.16117216117216118	False
ABI3BP	0.0930058330334478	0.2678669360118646	-2.8982863	-1.6797507	0.01098901098901099	0.0695970695970696	False
MAPRE2	0.09311794829076771	0.268141131520182	-1.561212	-1.679175	0.047619047619047616	0.1043956043956044	False
CNTNAP3	0.09313664470770167	0.2681462687199219	-1.4025028	-1.679079	0.045787545787545784	0.1043956043956044	False
BHLHE41	0.0931927520345628	0.26825909286637495	-2.4698992	-1.6787912	0.014652014652014652	0.07326007326007326	False
ATPAF2	0.09332377461444301	0.26853873802395534	0.8049038	1.6781195	0.163003663003663	0.10805860805860806	False
CETN2	0.09332377461444301	0.26853873802395534	-0.6255434	-1.6781195	0.22527472527472528	0.2765567765567766	False
NIPA1	0.09337997237640612	0.2686516897165522	1.4278604	1.6778316	0.1043956043956044	0.047619047619047616	False
RNF135	0.0934549449586959	0.2687801966507447	0.5802064	1.6774478	0.24358974358974358	0.19047619047619047	False
LINC03057	0.0934736956479639	0.2687801966507447	5.302548	1.6773518	0.06043956043956044	0.0018315018315018315	False
PLSCR2	0.0934924493553363	0.2687801966507447	3.3149004	1.6772559	0.06593406593406594	0.007326007326007326	False
GALNT7	0.0934924493553363	0.2687801966507447	0.69041777	1.6772559	0.19963369963369965	0.1446886446886447	False
CDA	0.09352996582564696	0.26883930532371875	1.3620714	1.6770641	0.11538461538461539	0.05860805860805861	False
SPRY1	0.09358626317472377	0.2689523658936461	-2.714805	-1.6767762	0.01282051282051282	0.07142857142857142	False
TSTD2	0.09360503499729793	0.2689575625012973	-1.1998066	-1.6766802	0.05860805860805861	0.11721611721611722	False
ENSG00000288047	0.09364258770364738	0.2689679760944437	-27.961721	-1.6764883	0.0	0.05860805860805861	False
STARD5	0.09364258770364738	0.2689679760944437	0.72296596	1.6764883	0.1978021978021978	0.14835164835164835	False
ISG20L2	0.09373652234113736	0.2691454956000313	0.4202164	1.6760086	0.358974358974359	0.3076923076923077	False
POU2AF3	0.09375531833484535	0.2691454956000313	-1.6531737	-1.6759126	0.03296703296703297	0.09157509157509157	False
PIH1D1	0.09375531833484535	0.2691454956000313	0.37428045	1.6759126	0.46703296703296704	0.4175824175824176	False
NUDT8	0.09377411735135383	0.2691507296534604	0.45591745	1.6758167	0.5256410256410257	0.42857142857142855	False
STIP1	0.09381172445402405	0.26920993506218127	-0.4486026	-1.6756247	0.43772893772893773	0.4706959706959707	False
C11orf52	0.09386815778685789	0.26932313458390006	-2.530968	-1.6753368	0.014652014652014652	0.07326007326007326	False
FRS2	0.09390579513161777	0.2693823741291478	0.6072547	1.6751449	0.23809523809523808	0.19047619047619047	False
WDR70	0.0939434445775954	0.2694416269496699	0.7079129	1.6749531	0.20512820512820512	0.15384615384615385	False
XKR6	0.0939811061272946	0.2695008930454433	0.7623562	1.6747612	0.19047619047619047	0.13736263736263737	False
TXNDC11	0.09409416342375859	0.26977630399343444	0.60569364	1.6741854	0.24175824175824176	0.19413919413919414	False
ANKRD46	0.09422620140145814	0.27010602480927837	-1.5571667	-1.6735138	0.038461538461538464	0.09706959706959707	False
ROR1	0.0942450760896951	0.27011129454123567	-2.7441196	-1.6734178	0.01098901098901099	0.0695970695970696	False
PITPNC1	0.09437728379111723	0.270441321978703	0.4339235	1.6727462	0.34615384615384615	0.3021978021978022	False
CMTM3	0.09449072296594645	0.2707174580095918	-1.2492732	-1.6721704	0.05311355311355311	0.11172161172161173	False
TMEM125	0.09454748352169508	0.27083113843477424	1.0267811	1.6718825	0.12637362637362637	0.06776556776556776	False
SUCLG2	0.09462320676734973	0.2709012176410852	-0.5661328	-1.6714988	0.25824175824175827	0.31684981684981683	False
TMUB1	0.09462320676734973	0.2709012176410852	0.43378377	1.6714988	0.34798534798534797	0.3058608058608059	False
MRPL28	0.09462320676734973	0.2709012176410852	0.44720814	1.6714988	0.43772893772893773	0.36446886446886445	False
GLRX3	0.09471792916362327	0.2710745066587088	0.5486311	1.671019	0.6153846153846154	0.5238095238095238	False
ENTPD6	0.09471792916362327	0.2710745066587088	-0.689239	-1.671019	0.12637362637362637	0.19230769230769232	False
GPS1	0.09475583939124617	0.271134061279229	0.38842145	1.670827	0.39377289377289376	0.34798534798534797	False
RFC2	0.09485066815497877	0.2713564315404526	0.498514	1.6703473	0.2875457875457875	0.2454212454212454	False
IK	0.09486964302931415	0.2713617518004286	0.43711996	1.6702514	0.45054945054945056	0.38644688644688646	False
KRTCAP3	0.09488862094490882	0.2713670788386597	-0.45993653	-1.6701554	0.4230769230769231	0.47435897435897434	False
NAAA	0.09492658590112678	0.271426694222248	-0.7434353	-1.6699635	0.13186813186813187	0.18864468864468864	False
ZCCHC7	0.09504055379252178	0.27165458452865204	0.48286855	1.6693878	0.32234432234432236	0.2802197802197802	False
DHTKD1	0.09504055379252178	0.27165458452865204	0.85230047	1.6693878	0.1684981684981685	0.11904761904761904	False
RNF6	0.09515463127055435	0.27188262367897625	0.5543158	1.668812	0.26373626373626374	0.21245421245421245	False
ARHGAP11A	0.09515463127055435	0.27188262367897625	1.2364687	1.668812	0.10622710622710622	0.047619047619047616	False
CA11	0.09521171112566194	0.27199669908060725	-1.1245402	-1.6685241	0.0641025641025641	0.1227106227106227	False
ENSG00000291079	0.09528786025701269	0.2721651998513666	-1.1487952	-1.6681404	0.056776556776556776	0.11538461538461539	False
ENSG00000255495	0.09532595311026032	0.27222496155676823	-2.0733697	-1.6679485	0.020146520146520148	0.07875457875457875	False
PLCXD1	0.09538311525662975	0.27233914863926967	0.94090337	1.6676606	0.14285714285714285	0.08608058608058608	False
SOCS6	0.0954784464987423	0.2725185762634584	0.5073844	1.6671809	0.28205128205128205	0.23809523809523808	False
PPOX	0.09549752189970198	0.2725185762634584	-1.0745095	-1.6670849	0.06043956043956044	0.12087912087912088	False
RORA-AS1	0.09549752189970198	0.2725185762634584	1.2834587	1.6670849	0.11355311355311355	0.056776556776556776	False
PSMD5	0.09553568185665867	0.27257841206358163	0.73492295	1.666893	0.18681318681318682	0.1336996336996337	False
MGST2	0.09559294468437392	0.2726436657619623	-0.057456102	-1.6666051	0.6062271062271062	0.5622710622710623	False
CLDN12	0.09559294468437392	0.2726436657619623	0.7515811	1.6666051	0.1813186813186813	0.12637362637362637	False
TGFBI	0.09570755278294785	0.2729214477290716	-1.3485467	-1.6660295	0.056776556776556776	0.11355311355311355	False
TRIM29	0.09578401927807059	0.2730412847274019	0.8152601	1.6656456	0.8589743589743589	0.7490842490842491	False
SAMD12	0.09578401927807059	0.2730412847274019	0.60593444	1.6656456	0.21428571428571427	0.15567765567765568	False
UPF1	0.09584140123906613	0.27315574629613404	0.6705091	1.6653577	0.2087912087912088	0.163003663003663	False
ENSG00000289901	0.09595624771385865	0.27343391579856735	0.41303566	1.664782	0.44505494505494503	0.4010989010989011	False
TMEM184B	0.09612872393455335	0.2738761757380671	0.62912935	1.6639185	0.21062271062271062	0.15567765567765568	False
MAPKBP1	0.09626304356003625	0.27416032973672977	0.45810768	1.6632468	0.30952380952380953	0.26373626373626374	False
ZNHIT6	0.09626304356003625	0.27416032973672977	-0.98376185	-1.6632468	0.06776556776556776	0.1282051282051282	False
TRAPPC14	0.09628224433174284	0.27416576578300694	1.3192856	1.6631508	0.11538461538461539	0.06043956043956044	False
CROCC	0.09630144816783126	0.27417120860135835	1.0407429	1.663055	0.13186813186813187	0.07509157509157509	False
EDF1	0.09632065506861384	0.27417665818902553	0.8709731	-1.662959	0.9285714285714286	0.7857142857142857	False
BZW1	0.09635907806551	0.274236794602165	0.65546256	1.662767	0.6776556776556777	0.5622710622710623	False
MORC4	0.09660912655593659	0.2748990849864276	0.67048657	1.6615196	0.21978021978021978	0.16666666666666666	False
G6PC3	0.09662838253428216	0.2749045406569251	-0.618673	-1.6614237	0.17765567765567766	0.24358974358974358	False
ZFC3H1	0.0968404009848054	0.27545829881845885	0.45427895	1.6603682	0.41208791208791207	0.3553113553113553	False
GCNT2	0.09693689592015606	0.2756833156617174	1.0968981	1.6598885	0.11904761904761904	0.06043956043956044	False
C8orf33	0.0969948297787966	0.2757986058362303	-0.5823913	-1.6596006	0.21428571428571427	0.2765567765567766	False
ZNF749	0.09703346773035275	0.2758589978240529	-0.8367593	-1.6594087	0.09340659340659341	0.15384615384615385	False
INO80	0.09707211798812414	0.2759194031376314	0.48577124	1.6592168	0.2893772893772894	0.23992673992673993	False
ENSG00000237773	0.09714945543229468	0.2760897321883908	-1.3945918	-1.6588329	0.05311355311355311	0.10989010989010989	False
JMJD8	0.09718814262368507	0.2761501794441804	0.69473994	1.6586411	0.19230769230769232	0.1391941391941392	False
ATOSB	0.09726555395755235	0.27632061601809577	0.8698835	1.6582572	0.15384615384615385	0.09706959706959707	False
MRFAP1	0.09728491449098164	0.27632610520503653	-0.31725663	-1.6581613	0.5769230769230769	0.5952380952380952	False
FCMR	0.09742052449949637	0.2766617259429545	-0.9504311	-1.6574897	0.07692307692307693	0.13553113553113552	False
RBM12	0.09743990968652778	0.2766672220773456	0.73062116	1.6573937	0.21062271062271062	0.16666666666666666	False
CTDP1	0.09745929795666275	0.2766727249960408	0.7885126	1.6572977	0.17582417582417584	0.1227106227106227	False
SLC33A1	0.09759510220069784	0.2770086547425822	0.7725071	1.6566261	0.17765567765567766	0.12637362637362637	False
EEF1AKMT4	0.09773105763902623	0.2772952610713602	0.57367617	1.6559544	0.26373626373626374	0.2271062271062271	False
CHD9NB	0.09773105763902623	0.2772952610713602	1.6702662	1.6559544	0.09523809523809523	0.038461538461538464	False
PDK1	0.09778937056591816	0.27736144370708987	0.9522508	1.6556665	0.1446886446886447	0.08974358974358974	False
JMJD6	0.09778937056591816	0.27736144370708987	0.43343145	1.6556665	0.3443223443223443	0.29120879120879123	False
ENOX2	0.09784771129124585	0.277477278219049	0.69154626	1.6553787	0.1978021978021978	0.14835164835164835	False
AEN	0.0978866205558622	0.27753797727346124	0.6363791	1.6551868	0.20695970695970695	0.1575091575091575	False
NADSYN1	0.09833496617967358	0.27875932214888693	0.48455676	1.6529799	0.30952380952380953	0.25274725274725274	False
ELOVL4	0.09839356676279085	0.278875581162683	1.5040594	1.652692	0.0989010989010989	0.04212454212454213	False
STK35	0.09841310648682891	0.27888110873077254	0.70887667	1.652596	0.17765567765567766	0.11904761904761904	False
DNAJC15	0.09847174425230075	0.278997409778454	0.3485105	1.6523082	0.47985347985347987	0.43772893772893773	False
ELOA-AS1	0.09849129637294853	0.27900294872129694	-1.8622339	-1.6522123	0.020146520146520148	0.07875457875457875	False
DGKE	0.0985499713357237	0.2791192918056269	-1.5205173	-1.6519244	0.03296703296703297	0.09157509157509157	False
CENPT	0.09874575614843777	0.27962385492650127	0.5477376	1.6509649	0.25457875457875456	0.20512820512820512	False
SLC7A6	0.09880455210567189	0.2797403881491835	-1.4110128	-1.650677	0.038461538461538464	0.09706959706959707	False
TANC2	0.09909895122313354	0.2805238121126196	-0.6141146	-1.6492376	0.17032967032967034	0.23076923076923078	False
CDC45	0.09921690671491201	0.2808075787156248	1.1539923	1.648662	0.12637362637362637	0.07326007326007326	False
TSEN54	0.0993546630309235	0.28114727509464427	-0.7079549	-1.6479903	0.11538461538461539	0.17765567765567766	False
POFUT1	0.09945315380205233	0.2813757590170485	0.96352786	1.6475105	0.14835164835164835	0.09523809523809523	False
TINAGL1	0.09974909354807641	0.28216269013465684	-0.5894226	-1.6460712	0.21794871794871795	0.27289377289377287	False
ANKRD17	0.09988743892713721	0.28250362900281134	0.385634	1.6453996	0.4597069597069597	0.4084249084249084	False
LINC01588	0.10010514792967516	0.2830688639958979	0.98275745	1.6443441	0.1336996336996337	0.07875457875457875	False
DDX1	0.100124958403605	0.28307439648522775	-0.5410092	-1.6442481	0.24175824175824176	0.304029304029304	False
OAZ3	0.1002835547481819	0.28337119239572695	2.9716325	1.6434805	0.0695970695970696	0.01282051282051282	False
ZRANB1	0.1002835547481819	0.28337119239572695	0.79008585	1.6434805	0.1684981684981685	0.11355311355311355	False
NEK6	0.1002835547481819	0.28337119239572695	-1.5628145	-1.6434805	0.038461538461538464	0.09523809523809523	False
CSRNP1	0.1003232351104795	0.2834328033992609	0.45936048	1.6432886	0.5421245421245421	0.4633699633699634	False
ENSG00000286533	0.10038277912113783	0.28355050115190455	1.0766802	1.6430007	0.11538461538461539	0.056776556776556776	False
C15orf62	0.10040263338385629	0.283556065604033	1.3349078	1.6429048	0.1043956043956044	0.047619047619047616	False
HOPX	0.10042249077667545	0.28356163691258934	-0.45890543	-1.6428088	0.3498168498168498	0.43772893772893773	False
CRABP2	0.10062123692873126	0.2840722420771072	-0.5072055	-1.6418493	0.39377289377289376	0.40476190476190477	False
TRIM37	0.10076054566094703	0.28441489255017177	1.2567021	1.6411777	0.12087912087912088	0.06776556776556776	False
RETSAT	0.10084021962914218	0.28458912107868445	0.7157851	1.6407938	0.19413919413919414	0.1446886446886447	False
GCDH	0.10091994378825181	0.2847634292156491	-0.6807591	-1.6404101	0.12454212454212454	0.18681318681318682	False
ARL14	0.10095982469560785	0.28482527056029583	-1.5233635	-1.6402181	0.040293040293040296	0.09706959706959707	False
TMEM97	0.1009797698573225	0.28483085769219857	-0.75785226	-1.6401222	0.11172161172161173	0.17399267399267399	False
PYCR3	0.10109950675967697	0.2851178725853217	-1.1381673	-1.6395464	0.06776556776556776	0.12637362637362637	False
CHML	0.10111947390164354	0.28512346767038205	1.4396766	1.6394504	0.0989010989010989	0.04212454212454213	False
NMT2	0.10119937388538587	0.28529802150654215	-1.261172	-1.6390667	0.04395604395604396	0.10256410256410256	False
GORASP1	0.10167983036890452	0.2866015485331522	0.9195274	1.6367638	0.152014652014652	0.0989010989010989	False
ARL4C	0.10171995024908886	0.28666367067175685	-0.7394867	-1.6365719	0.12087912087912088	0.1794871794871795	False
ARNT	0.1017400149148995	0.286669261858136	0.98387295	1.6364759	0.1336996336996337	0.07875457875457875	False
ABL1	0.10176008273160239	0.28667485993417835	-0.68659073	-1.63638	0.1391941391941392	0.19963369963369965	False
MR1	0.10188055581791823	0.2869632638999988	1.0221943	1.6358043	0.12637362637362637	0.0695970695970696	False
TMEM243	0.10192073873454814	0.28697448279812837	-0.52445394	-1.6356124	0.2087912087912088	0.27289377289377287	False
PWWP3A	0.10192073873454814	0.28697448279812837	-0.7516982	-1.6356124	0.11538461538461539	0.17216117216117216	False
VNN2	0.10196093426590644	0.28703668550886835	3.7874758	1.6354204	0.0641025641025641	0.007326007326007326	False
VCL	0.10216210123039665	0.28755194656629485	0.33049506	1.6344609	0.46886446886446886	0.4267399267399267	False
CAPN3	0.10220237250218714	0.2876142378456118	1.9403874	1.634269	0.08058608058608059	0.023809523809523808	False
HOXA7	0.10222251287495776	0.28761986541835943	1.6026502	1.634173	0.08608058608058608	0.027472527472527472	False
PSMD4	0.10230310595243856	0.28779555444923943	0.32860228	1.6337893	0.5714285714285714	0.5201465201465202	False
C8orf82	0.10234342144735471	0.28785789374628507	-0.84380823	-1.6335974	0.09157509157509157	0.15018315018315018	False
NIN	0.10240391839191766	0.2879769645448482	0.72675574	1.6333095	0.19413919413919414	0.14652014652014653	False
GFM2	0.10248462524176229	0.288152816671066	-0.88046455	-1.6329257	0.08058608058608059	0.14102564102564102	False
SPECC1L	0.10250480985934049	0.2881584681418162	0.66580665	1.6328298	0.19963369963369965	0.1446886446886447	False
COX7A2L	0.10264619075438094	0.28845362538296876	-0.015968777	-1.632158	0.6043956043956044	0.5586080586080586	False
LINC00467	0.10264619075438094	0.28845362538296876	1.0051684	1.632158	0.13736263736263737	0.08424908424908426	False
PUS7	0.10296992958613445	0.28931210944323266	-0.7359755	-1.6306229	0.0989010989010989	0.16117216117216118	False
WRNIP1	0.10317267834764565	0.2898304066622824	0.56409115	1.6296633	0.2454212454212454	0.1978021978021978	False
CDC73	0.10337574439709633	0.29034941141115367	0.465656	1.6287037	0.3058608058608059	0.26373626373626374	False
TMEM164	0.10353842589181264	0.2907548251000158	0.7332519	1.6279361	0.18315018315018314	0.13003663003663005	False
SPINK2	0.10361984291197583	0.2909319301167659	-3.8776574	-1.6275524	0.005494505494505495	0.06227106227106227	False
PDCD5	0.1036605704989146	0.29099474951492404	0.13860007	-1.6273605	0.6868131868131868	0.6208791208791209	False
ZNF493	0.10374206383887062	0.2911719635626294	-2.0254323	-1.6269766	0.02197802197802198	0.07875457875457875	False
EVA1A	0.10378282959683281	0.2911832884901405	-5.4840417	-1.6267847	0.0018315018315018315	0.05860805860805861	False
ZRANB2	0.10378282959683281	0.2911832884901405	0.4331423	1.6267847	0.36813186813186816	0.32051282051282054	False
MAP3K5	0.10382360808341436	0.2912461617414251	0.6508779	1.6265928	0.20695970695970695	0.1575091575091575	False
SEC23A	0.10390520325232318	0.2914234915205349	-0.70656615	-1.626209	0.11904761904761904	0.1794871794871795	False
AMFR	0.10392561000379982	0.29142917343654867	0.78511775	1.626113	0.17399267399267399	0.1227106227106227	False
PLSCR3	0.10394601993959429	0.291434862270958	0.41645512	1.6260171	0.358974358974359	0.31684981684981683	False
PIP4P2	0.10398684936537214	0.2914462606837503	-2.373811	-1.6258252	0.016483516483516484	0.07326007326007326	False
COL12A1	0.10398684936537214	0.2914462606837503	-3.0845337	-1.6258252	0.009157509157509158	0.06593406593406594	False
ACVR1C	0.10406854644233327	0.2916236839595606	4.2936487	1.6254414	0.06043956043956044	0.003663003663003663	False
SLC35B3	0.10408897867700159	0.2916293968764552	-0.8022681	-1.6253455	0.10073260073260074	0.15934065934065933	False
TBC1D10B	0.10427301223158313	0.29204179631368143	0.9394931	1.6244818	0.1446886446886447	0.09157509157509157	False
TRIM14	0.10427301223158313	0.29204179631368143	0.59455705	1.6244818	0.23076923076923078	0.17765567765567766	False
NIT1	0.10429347634803895	0.2920475216351391	0.574136	1.6243858	0.22527472527472528	0.17765567765567766	False
LINC03040	0.10435488783790443	0.2921163041437102	28.086763	1.6240981	0.056776556776556776	0.0	False
ENSG00000248515	0.10435488783790443	0.2921163041437102	28.047112	1.6240981	0.056776556776556776	0.0	False
ZNF84	0.10439584478465036	0.2921278007519646	-1.0417422	-1.6239061	0.07142857142857142	0.1282051282051282	False
NTF3	0.10439584478465036	0.2921278007519646	-5.304972	-1.6239061	0.0018315018315018315	0.05860805860805861	False
GAL3ST4	0.10460082105301828	0.2926497296268934	-2.8269215	-1.6229466	0.01098901098901099	0.06776556776556776	False
SRP72	0.10472396013063898	0.2929425525531547	-0.38605613	-1.6223708	0.4413919413919414	0.4706959706959707	False
GSTCD	0.10484721427717467	0.29323559399622584	1.0637616	1.6217952	0.1282051282051282	0.07326007326007326	False
PGGT1B	0.10492944766828113	0.2934138258872306	0.99812424	1.6214113	0.1391941391941392	0.08608058608058608	False
MPHOSPH8	0.1050117322504851	0.293592138041164	0.40364483	1.6210276	0.41025641025641024	0.358974358974359	False
TMEM115	0.10503231139695825	0.2935979014807428	0.5831311	1.6209316	0.22893772893772893	0.184981684981685	False
CHST11	0.10507347929316954	0.29366120468767903	-0.7536329	-1.6207397	0.09706959706959707	0.15567765567765568	False
RABL2B	0.10517645506713452	0.29384540882632915	-0.691337	-1.6202599	0.0989010989010989	0.163003663003663	False
CRYZL1	0.10517645506713452	0.29384540882632915	-0.78423387	-1.6202599	0.10622710622710622	0.16483516483516483	False
ZNF398	0.1052795109196976	0.2940815090965126	0.7774481	1.6197802	0.17032967032967034	0.11538461538461539	False
GPHN	0.10532075569136214	0.2941448972144701	0.37780082	1.6195883	0.4010989010989011	0.358974358974359	False
PLEK	0.10567185415559022	0.29507348496598856	-3.0957725	-1.617957	0.007326007326007326	0.0641025641025641	False
PPP1R13B	0.10571322082825386	0.29513701641696866	0.57567495	1.6177652	0.2454212454212454	0.20146520146520147	False
SMIM1	0.10587881598978208	0.29554729357711174	-1.852031	-1.6169975	0.02564102564102564	0.08241758241758242	False
SEPTIN1	0.1062106234854103	0.2964213052915297	-2.2657905	-1.6154623	0.016483516483516484	0.07326007326007326	False
PYGB	0.1063768361347205	0.2968329350432935	-0.6063495	-1.6146946	0.21245421245421245	0.27106227106227104	False
RMC1	0.10643921901635305	0.2968560698548318	0.54052657	1.6144068	0.2765567765567766	0.23626373626373626	False
SLC16A1-AS1	0.10646001975367857	0.2968560698548318	-2.0224226	-1.6143109	0.020146520146520148	0.07692307692307693	False
PRICKLE4	0.10646001975367857	0.2968560698548318	1.0767181	1.6143109	0.12637362637362637	0.07326007326007326	False
AP1S2	0.10646001975367857	0.2968560698548318	0.8993451	1.6143109	0.15018315018315018	0.09706959706959707	False
DNAJC7	0.10648082371324064	0.29686187092903643	-0.3847176	-1.6142149	0.44871794871794873	0.4835164835164835	False
FHL3	0.10650163089534702	0.2968676789461545	-1.1362506	-1.6141189	0.06043956043956044	0.11721611721611722	False
IGF1R	0.1065640717800072	0.2969895162721065	0.38959593	1.613831	0.3717948717948718	0.32783882783882784	False
SLC37A3	0.10662654167863736	0.297111391619472	0.66935027	1.6135433	0.20146520146520147	0.15384615384615385	False
PAX8-AS1	0.10668904059954044	0.2972333049913396	0.4359951	1.6132554	0.33882783882783885	0.304029304029304	False
PPIL6	0.10675156855101833	0.29735525639079335	-1.900197	-1.6129675	0.02197802197802198	0.07875457875457875	False
HIC2	0.10681412554137214	0.29747724582091256	1.4015607	1.6126796	0.10073260073260074	0.045787545787545784	False
ATAD5	0.10691845174533987	0.29771549919605966	0.9895875	1.6121999	0.1391941391941392	0.08791208791208792	False
ENSG00000280441	0.10696020482778112	0.29772718531328474	0.35920864	-1.612008	0.9267399267399268	0.8406593406593407	False
CHD1L	0.10696020482778112	0.29772718531328474	-1.2333041	-1.612008	0.04945054945054945	0.10622710622710622	False
ZNF280D	0.10716916406607785	0.2982564676615173	-0.8897497	-1.6110485	0.11172161172161173	0.16666666666666666	False
RRM1	0.10721099469616122	0.2982681735230104	0.41162655	1.6108565	0.3534798534798535	0.30036630036630035	False
VPS26A	0.10721099469616122	0.2982681735230104	0.3513029	1.6108565	0.40293040293040294	0.3516483516483517	False
ATG10	0.10737844657315625	0.2986816263890162	0.7005147	1.610089	0.1794871794871795	0.1282051282051282	False
NT5DC3	0.10750417137418833	0.29897888741234097	-0.9306921	-1.6095132	0.0695970695970696	0.1282051282051282	False
EGLN1	0.10752513683750749	0.29898475001029134	0.76537514	1.6094172	0.18315018315018314	0.13553113553113552	False
NPRL3	0.10754610553873513	0.29899061955403217	-0.88299	-1.6093212	0.08608058608058608	0.14285714285714285	False
ENKUR	0.1076719857593658	0.2992881020713087	1.263157	1.6087456	0.10256410256410256	0.045787545787545784	False
TSPAN6	0.10773496960630624	0.299410682402802	0.46804905	1.6084577	0.32051282051282054	0.2783882783882784	False
PPIL4	0.10775597070349904	0.29941656423133145	-0.5325259	-1.6083617	0.21062271062271062	0.2765567765567766	False
UTP23	0.1077979826220446	0.2994808155725455	-0.568203	-1.6081699	0.21978021978021978	0.2783882783882784	False
HIBADH	0.1078400075081825	0.2995450804208538	-0.61610574	-1.607978	0.163003663003663	0.2271062271062271	False
OTUB2	0.10796615999669372	0.29984296142013994	2.0936184	1.6074022	0.08058608058608059	0.02564102564102564	False
MTOR	0.10830313781862877	0.3007261383737932	0.6609361	1.605867	0.20146520146520147	0.15567765567765568	False
MARK4	0.10849305330453214	0.3012007284439428	0.9026402	1.6050034	0.15384615384615385	0.10256410256410256	False
MEPCE	0.10855641699176329	0.30132387804699	0.87275743	1.6047156	0.15934065934065933	0.10805860805860806	False
TTC39C	0.10866208819994469	0.30156439846142535	-0.54590255	-1.6042358	0.21978021978021978	0.2783882783882784	False
ERG	0.10868323220375757	0.30157029166793425	0.9003313	1.6041398	0.14652014652014653	0.09157509157509157	False
COQ8A	0.10881016458759885	0.30186966921021513	-1.8385915	-1.6035641	0.02197802197802198	0.07875457875457875	False
DPH5	0.10885250143183489	0.30193429149785556	-1.5479171	-1.6033722	0.03296703296703297	0.08974358974358974	False
OTUD4	0.10887367473963507	0.3019401981803243	0.532114	1.6032763	0.2765567765567766	0.22527472527472528	False
KAT2B	0.10889485130496492	0.3019461118293492	0.88061297	1.6031803	0.14652014652014653	0.09157509157509157	False
ZFAND2B	0.10891603112813071	0.30195203244212493	0.37197515	1.6030843	0.3663003663003663	0.34065934065934067	False
BEX2	0.10895840054919448	0.3020166854383704	-0.5901495	-1.6028924	0.20695970695970695	0.2619047619047619	False
MRPL24	0.10897959014770466	0.30202261873655956	-0.45309016	-1.6027966	0.3553113553113553	0.40293040293040294	False
RAB33B-AS1	0.10902197912221251	0.3020345062000138	0.6386919	1.6026046	0.2087912087912088	0.15934065934065933	False
OSBPL9	0.10902197912221251	0.3020345062000138	0.43479478	1.6026046	0.31135531135531136	0.2692307692307692	False
POU2AF1	0.10906438113541085	0.3020991898850348	-1.4309613	-1.6024127	0.03296703296703297	0.08974358974358974	False
MPC1	0.10917044322874607	0.30234015325620417	0.36472383	1.6019329	0.47985347985347987	0.42124542124542125	False
FAM98C	0.10948911893396009	0.3031697486374323	0.5299375	1.6004937	0.23076923076923078	0.19047619047619047	False
LSM7	0.10951039010078327	0.30317570020043977	0.2889196	-1.6003977	0.7380952380952381	0.6538461538461539	False
RAE1	0.10955294223486284	0.303240555016367	-0.62718034	-1.6002058	0.2216117216117216	0.2765567765567766	False
BAP1	0.10957422320273093	0.3032465192667654	0.68376005	1.6001098	0.18864468864468864	0.1391941391941392	False
DNAJB12	0.10965937975352551	0.3033762809269145	0.45560348	1.599726	0.29853479853479853	0.26373626373626374	False
LNPK	0.10965937975352551	0.3033762809269145	0.5883517	1.599726	0.20512820512820512	0.15567765567765568	False
TMC8	0.10970197764079621	0.3034411820472477	-1.2578293	-1.5995342	0.06776556776556776	0.12087912087912088	False
AIMP1	0.10972328148846981	0.30344717041683045	-0.38751262	-1.5994382	0.40476190476190477	0.44505494505494503	False
PRPS1	0.10976589899342205	0.30351209078142777	-0.8286791	-1.5992463	0.08974358974358974	0.14835164835164835	False
RFC1	0.10987249999276019	0.3037009217896117	0.35943407	1.5987664	0.3663003663003663	0.32967032967032966	False
NFYC	0.10987249999276019	0.3037009217896117	0.3782614	1.5987664	0.3553113553113553	0.30952380952380953	False
PAPSS1	0.10993649985278645	0.30382485709707674	-0.43219104	-1.5984787	0.326007326007326	0.38095238095238093	False
THAP1	0.10995783968469901	0.3038308728129841	-0.7084723	-1.5983827	0.1336996336996337	0.19047619047619047	False
VPS26B	0.10997918278973942	0.30383689547505116	-0.58430785	-1.5982867	0.19230769230769232	0.2509157509157509	False
MAT2B	0.11008594742255055	0.30407886696594755	-0.49496773	-1.5978069	0.3553113553113553	0.4139194139194139	False
GOLGA6L9	0.11015004549932081	0.3042029213363058	1.4478395	1.597519	0.09706959706959707	0.04212454212454213	False
SAP130	0.11025694114887934	0.30444510656835283	0.9388233	1.5970393	0.13553113553113552	0.08058608058608059	False
FUT11	0.11034251665995842	0.3046283478397424	1.1211208	1.5966555	0.1227106227106227	0.0695970695970696	False
TSC22D4	0.11040673271775926	0.30475256741644724	0.40685448	1.5963677	0.33516483516483514	0.3076923076923077	False
UTP3	0.11042814462903348	0.30475861324513936	-0.62620234	-1.5962718	0.17582417582417584	0.23626373626373626	False
NDUFA11	0.11047097829142434	0.30482376623921564	0.873336	1.5960798	0.8974358974358975	0.7765567765567766	False
SGO1	0.1106424441836441	0.30519066675916445	1.0599487	1.5953121	0.1282051282051282	0.07509157509157509	False
FAM20B	0.1106424441836441	0.30519066675916445	0.88255054	1.5953121	0.1446886446886447	0.09157509157509157	False
PEPD	0.11077118147594359	0.30543949257410186	0.39436412	1.5947365	0.38095238095238093	0.34615384615384615	False
DPAGT1	0.11077118147594359	0.30543949257410186	-0.8135539	-1.5947365	0.09157509157509157	0.15018315018315018	False
HMGB2	0.11092152444334277	0.3058008642060858	0.44531885	1.5940648	0.46886446886446886	0.42124542124542125	False
LINC00885	0.1110505180276196	0.30610326205283533	-1.5913832	-1.593489	0.038461538461538464	0.09340659340659341	False
SRRM3	0.11130886044062878	0.3067620341189239	2.458295	1.5923376	0.07142857142857142	0.016483516483516484	False
C21orf91	0.1118485971221877	0.30819595192427635	0.6805601	1.5899388	0.19413919413919414	0.14285714285714285	False
ENSG00000260805	0.11189186509260882	0.3082616022664314	-1.2248296	-1.589747	0.06227106227106227	0.11721611721611722	False
SIGIRR	0.11195679180326035	0.30838688916620793	-0.4995994	-1.5894591	0.2857142857142857	0.34615384615384615	False
ARFGEF2	0.11206506902134718	0.3086315215100676	0.529197	1.5889792	0.25824175824175827	0.21245421245421245	False
NIPSNAP1	0.11208673437275242	0.3086375778881538	-0.5281219	-1.5888833	0.2216117216117216	0.2838827838827839	False
CCSAP	0.11210840302746321	0.30864364125723726	2.3888388	1.5887874	0.07326007326007326	0.018315018315018316	False
SLC25A26	0.11215175024801818	0.30870937503165424	-0.5437558	-1.5885955	0.21611721611721613	0.27472527472527475	False
ZNF32	0.11223848434217608	0.30889449214462794	-0.6358353	-1.5882117	0.15018315018315018	0.21062271062271062	False
CENPE	0.11230356961878893	0.3090199750617665	1.0525737	1.5879238	0.1227106227106227	0.06776556776556776	False
TUBB3	0.11271646773578255	0.3101023071231706	0.5472632	1.5861007	0.2216117216117216	0.1575091575091575	False
ENSG00000274265	0.1128471049250443	0.31040785020586004	-1.2875721	-1.585525	0.05128205128205128	0.10622710622710622	False
RABGAP1	0.1128688893869442	0.31041391868690377	0.45015413	1.5854291	0.2838827838827839	0.23992673992673993	False
VAC14	0.11291246825378182	0.310479914006887	0.5595749	1.5852371	0.2216117216117216	0.17032967032967034	False
NBEAL1	0.11302147343609717	0.3107257605911775	0.38652372	1.5847573	0.48534798534798534	0.42857142857142855	False
MCRS1	0.11304328442045507	0.31073184370428486	0.39871034	1.5846614	0.33882783882783885	0.3021978021978022	False
MTA3	0.11310873727478114	0.31085786609319727	0.6824727	1.5843736	0.184981684981685	0.13186813186813187	False
CYTOR	0.11315238909841024	0.31092393919502503	0.52320343	1.5841817	0.2271062271062271	0.1684981684981685	False
FAM98A	0.11319605419480071	0.3109900258635532	-0.6111352	-1.5839897	0.14285714285714285	0.2032967032967033	False
PRRX2	0.11337084735651433	0.3113623393101567	2.5805979	1.5832222	0.0695970695970696	0.014652014652014652	False
ARTN	0.11337084735651433	0.3113623393101567	3.7421598	1.5832222	0.06227106227106227	0.007326007326007326	False
PREPL	0.11341457885311347	0.31142849804574196	-0.9389407	-1.5830302	0.07692307692307693	0.1336996336996337	False
L3MBTL1	0.11354585307653632	0.3117349784464907	-3.7887366	-1.5824544	0.007326007326007326	0.06227106227106227	False
MCM6	0.11367724695132927	0.312041681165742	0.6489996	1.5818788	0.19963369963369965	0.14652014652014653	False
WBP1	0.11376490937317159	0.3122282565538576	-0.49936008	-1.5814949	0.2765567765567766	0.3333333333333333	False
CIAO3	0.11413806871265054	0.31319817920371656	-0.90759724	-1.5798638	0.09340659340659341	0.14835164835164835	False
ILF3-DT	0.1142040202732524	0.31327071651079874	-0.7047163	-1.5795759	0.12454212454212454	0.1813186813186813	False
ARHGEF9	0.1142040202732524	0.31327071651079874	-1.2940782	-1.5795759	0.045787545787545784	0.10256410256410256	False
ANG	0.11422601079185549	0.31327683810843604	-1.694535	-1.5794799	0.031135531135531136	0.08608058608058608	False
ZFP62	0.11429200234710994	0.3134036141842664	-0.8908669	-1.579192	0.06593406593406594	0.12454212454212454	False
IPMK	0.11431400619968524	0.3134097472412259	0.7888713	1.5790962	0.163003663003663	0.11172161172161173	False
C1orf198	0.11453422815908687	0.31395923019749694	0.6507385	1.5781366	0.17032967032967034	0.11355311355311355	False
SHISA5	0.11460035981000236	0.31403192270784436	0.29175547	1.5778488	0.5531135531135531	0.5201465201465202	False
CA9	0.11460035981000236	0.31403192270784436	4.7829084	1.5778488	0.05860805860805861	0.003663003663003663	False
ZNF711	0.1146444642676856	0.3140984933409634	-2.5414855	-1.5776569	0.014652014652014652	0.0695970695970696	False
SLC26A9	0.11477685778129279	0.3144068901386312	1.4179201	1.5770811	0.10989010989010989	0.05860805860805861	False
GLI3	0.11486518693168038	0.3145944962518211	-1.1013596	-1.5766973	0.07692307692307693	0.13003663003663005	False
POLR2I	0.11488727757304583	0.31460065387230424	0.4590266	1.5766014	0.6117216117216118	0.5347985347985348	False
CCDC90B	0.11499778091759386	0.3148488717749008	-0.5124102	-1.5761216	0.2802197802197802	0.3443223443223443	False
GNPTG	0.11501989161616274	0.3148550382552245	0.3769276	1.5760256	0.43040293040293043	0.37545787545787546	False
FAM86EP	0.11504200565865623	0.3148612117586733	-1.3423606	-1.5759296	0.03663003663003663	0.09340659340659341	False
MPI	0.11513049527391876	0.31504901666689367	1.0818459	1.5755459	0.12454212454212454	0.07326007326007326	False
DISP1	0.11517476015295161	0.3151157587963844	-0.8654155	-1.575354	0.08608058608058608	0.14285714285714285	False
HECW2	0.11530763510464781	0.3154248713913373	1.7494296	1.5747783	0.08974358974358974	0.03663003663003663	False
PCLO	0.11535195353479732	0.31543725824322383	0.89283353	1.5745864	0.15384615384615385	0.10256410256410256	False
MECP2	0.11535195353479732	0.31543725824322383	0.53895676	1.5745864	0.2271062271062271	0.17216117216117216	False
PLA2G4B	0.1154184562941837	0.3155102800938418	0.8785843	1.5742985	0.15934065934065933	0.11172161172161173	False
TTC1	0.1154184562941837	0.3155102800938418	-0.493869	-1.5742985	0.32051282051282054	0.38095238095238093	False
MIR17HG	0.11570698335621786	0.3161899726151041	-1.333666	-1.5730511	0.047619047619047616	0.10256410256410256	False
FOXP4	0.11570698335621786	0.3161899726151041	1.2328885	1.5730511	0.1227106227106227	0.07326007326007326	False
GLIPR1	0.11581810616464173	0.3164390958539367	-0.77272284	-1.5725714	0.1336996336996337	0.184981684981685	False
BBS2	0.11590706479578611	0.3166275865501703	-1.3599468	-1.5721875	0.045787545787545784	0.10073260073260074	False
IL6	0.11592931284280768	0.31663380794534296	-3.3099597	-1.5720916	0.007326007326007326	0.06227106227106227	False
NEFL	0.1160406034284	0.3168831841814127	1.445074	1.5716118	0.1043956043956044	0.05311355311355311	False
ACTR3B	0.11617426294195829	0.31713893576872393	-1.8954613	-1.5710361	0.023809523809523808	0.07875457875457875	False
MTHFR	0.11617426294195829	0.31713893576872393	0.7752338	1.5710361	0.163003663003663	0.11172161172161173	False
SLC25A43	0.11628573825648743	0.3173886004573262	0.44919893	1.5705563	0.2838827838827839	0.22893772893772893	False
DCP2	0.11639729759896424	0.3176384085080169	0.7459735	1.5700766	0.163003663003663	0.10805860805860806	False
ENOSF1	0.11659831628599492	0.3181322155763981	-0.5523196	-1.569213	0.2216117216117216	0.28205128205128205	False
TLCD2	0.11664302411626976	0.318199440358475	1.4453821	1.5690211	0.09706959706959707	0.04395604395604396	False
RNF25	0.11673248017044137	0.31838869311927537	-0.9910512	-1.5686373	0.06227106227106227	0.11904761904761904	False
TMEM44-AS1	0.11677722839915196	0.3184559608305047	1.2213768	1.5684453	0.11721611721611722	0.06593406593406594	False
STEAP1B	0.11679960756496649	0.3184622146074882	-0.5334085	-1.5683495	0.20695970695970695	0.26373626373626374	False
KLHL2	0.11684437600101769	0.3184747432518713	0.8694187	1.5681576	0.1446886446886447	0.09340659340659341	False
STX4	0.11684437600101769	0.3184747432518713	0.41222677	1.5681576	0.315018315018315	0.2673992673992674	False
BANP	0.11688915791163702	0.3185420417134763	0.7450655	1.5679656	0.152014652014652	0.09706959706959707	False
PRR4	0.11695635604764418	0.31867039442093115	-2.7364435	-1.5676777	0.01098901098901099	0.06593406593406594	False
CYGB	0.1170235845149616	0.3186892704370863	-3.33321	-1.5673898	0.005494505494505495	0.06043956043956044	False
HSPA4L	0.1170235845149616	0.3186892704370863	-0.47527185	-1.5673898	0.32967032967032966	0.3663003663003663	False
GARS1	0.1170235845149616	0.3186892704370863	0.33714765	1.5673898	0.4816849816849817	0.4413919413919414	False
ENSG00000290853	0.11722545198594389	0.3191293855146189	1.5548468	1.5665263	0.08791208791208792	0.03296703296703297	False
TELO2	0.11722545198594389	0.3191293855146189	-0.845617	-1.5665263	0.09157509157509157	0.14835164835164835	False
ADAMTS1	0.1174500696919095	0.3196859836850172	-1.3736546	-1.5655668	0.05311355311355311	0.10622710622710622	False
FETUB	0.11751752083678099	0.31981467436786176	3.4236248	1.5652789	0.06043956043956044	0.005494505494505495	False
GALK1	0.11781016051162833	0.32045870597986853	-0.6102687	-1.5640316	0.16483516483516483	0.22344322344322345	False
UTP14A	0.11781016051162833	0.32045870597986853	-0.76216936	-1.5640316	0.11721611721611722	0.17399267399267399	False
GNL2	0.1178326949183572	0.32045870597986853	-0.47816792	-1.5639356	0.3333333333333333	0.3882783882783883	False
ZNF605	0.11785523270694502	0.32045870597986853	-1.9345548	-1.5638397	0.02197802197802198	0.07692307692307693	False
SF3A2	0.11785523270694502	0.32045870597986853	0.3522689	1.5638397	0.47802197802197804	0.43040293040293043	False
DNAJC11	0.1179679723882664	0.3207102541522572	-0.6252621	-1.5633599	0.163003663003663	0.21978021978021978	False
TUBD1	0.11803565679856313	0.32083924884985743	0.8047854	1.563072	0.14652014652014653	0.09340659340659341	False
ZNG1B	0.11814853184422004	0.3210910134367687	-0.4535742	-1.5625923	0.3553113553113553	0.3992673992673993	False
SRD5A1	0.11826149154130834	0.3213429217459201	0.43136314	1.5621125	0.32967032967032966	0.2857142857142857	False
LZIC	0.11830669913093693	0.3214106776423929	0.4630223	1.5619205	0.2673992673992674	0.22344322344322345	False
CCDC59	0.11835192027318638	0.3214784471357495	0.29770568	1.5617287	0.5238095238095238	0.47619047619047616	False
WNK2	0.11844240322513537	0.32166911667257986	-1.4424499	-1.5613449	0.045787545787545784	0.0989010989010989	False
COBL	0.11869151107174636	0.3222904449464872	0.7774157	1.5602894	0.15934065934065933	0.1043956043956044	False
USP11	0.11875952081677965	0.3224198976969249	-0.56628764	-1.5600015	0.2087912087912088	0.26373626373626374	False
KDM3A	0.1188048776170257	0.3224878162331694	0.73505616	1.5598096	0.16483516483516483	0.11172161172161173	False
STAG3L4	0.11889563195682881	0.3226789189790347	0.6932633	1.5594258	0.20146520146520147	0.1575091575091575	False
DGKH	0.11903186535071464	0.3229933638773884	0.43750668	1.55885	0.32234432234432236	0.2692307692307692	False
POLR3F	0.11905458280668914	0.32299972799453397	-0.8042064	-1.5587541	0.08241758241758242	0.14102564102564102	False
DENND2D	0.11935021906427094	0.3237464026114655	0.49525657	1.5575068	0.24175824175824176	0.18864468864468864	False
ZNF141	0.11955522707014243	0.32419793960408105	-1.7022022	-1.5566431	0.027472527472527472	0.08241758241758242	False
BORCS7	0.11957802275652261	0.32419793960408105	-0.5018277	-1.5565472	0.23076923076923078	0.2802197802197802	False
ACTR1B	0.11957802275652261	0.32419793960408105	0.44259715	1.5565472	0.3021978021978022	0.2600732600732601	False
LINC02246	0.11962362434430404	0.3242661248040589	2.275124	1.5563554	0.06593406593406594	0.01098901098901099	False
MRE11	0.11966923955410423	0.32433432361202097	-0.9162149	-1.5561634	0.07509157509157509	0.13186813186813187	False
VEZF1	0.11978333719061195	0.32458807232219317	-0.62499195	-1.5556836	0.152014652014652	0.21062271062271062	False
GFPT2	0.11985183666126269	0.3246627148922467	-1.123288	-1.5553958	0.054945054945054944	0.10989010989010989	False
ZNF765	0.11985183666126269	0.3246627148922467	1.4828091	1.5553958	0.09523809523809523	0.04212454212454213	False
ARL6IP5	0.12008038982719453	0.3252262693389425	-0.42997745	-1.5544362	0.3882783882783883	0.4358974358974359	False
RPUSD1	0.12010326390196877	0.32523266424691966	-0.7067467	-1.5543404	0.1336996336996337	0.18864468864468864	False
SND1	0.12014902228713	0.3253010157722756	-0.46129462	-1.5541484	0.35714285714285715	0.4084249084249084	False
NSDHL	0.12021768545837648	0.3254313476084274	0.52118796	1.5538605	0.2692307692307692	0.22527472527472528	False
POLD3	0.12053851989914151	0.32624415039277715	0.76778954	1.5525172	0.17216117216117216	0.1227106227106227	False
DPM3	0.12056146226598595	0.32625055201010533	-0.39579692	-1.5524212	0.3534798534798535	0.38278388278388276	False
MIX23	0.12063030987410453	0.32638115410476576	0.68517655	1.5521334	0.20512820512820512	0.163003663003663	False
FBXW9	0.12074512426412243	0.32663605958158354	-0.91414636	-1.5516536	0.07509157509157509	0.13003663003663005	False
JAZF1	0.12104404192444042	0.3272835855358836	-0.7960767	-1.5504062	0.08058608058608059	0.1391941391941392	False
SAMD1	0.12104404192444042	0.3272835855358836	0.8970348	1.5504062	0.15384615384615385	0.1043956043956044	False
GYS1	0.12106705955017075	0.3272835855358836	0.6819328	1.5503103	0.17399267399267399	0.1227106227106227	False
CYP4F12	0.12106705955017075	0.3272835855358836	-0.7293661	-1.5503103	0.1227106227106227	0.17765567765567766	False
RNF130	0.12111310507477085	0.32730289507609134	0.36310267	1.5501183	0.36813186813186816	0.33516483516483514	False
ENSG00000290407	0.12113613297423552	0.32730289507609134	1.5313956	1.5500225	0.09157509157509157	0.038461538461538464	False
TRIM4	0.12113613297423552	0.32730289507609134	-0.6341397	-1.5500225	0.1575091575091575	0.21245421245421245	False
LINC03011	0.12125132385510073	0.3275583131236364	-1.6839905	-1.5495427	0.023809523809523808	0.07875457875457875	False
HYLS1	0.12134353823788283	0.3277515841161213	-1.9188441	-1.5491588	0.020146520146520148	0.07509157509157509	False
PCSK7	0.12136660040245703	0.32775803941082543	0.6512004	1.5490628	0.21245421245421245	0.16483516483516483	False
LTBP4	0.12168983079701341	0.32857497739895225	-0.5048584	-1.5477196	0.2948717948717949	0.3534798534798535	False
RFT1	0.12171294441497287	0.3285814292013272	-0.7483909	-1.5476236	0.09340659340659341	0.152014652014652	False
ZDHHC14	0.12182856399973506	0.3288375693251276	1.068367	1.5471438	0.13553113553113552	0.08608058608058608	False
IL1B	0.12189797695725126	0.32896892334590955	0.47718617	1.5468559	0.33882783882783885	0.26556776556776557	False
CLK3	0.12199057565832853	0.3291627939181074	0.44816384	1.5464722	0.2967032967032967	0.2564102564102564	False
TSC22D3	0.12203689562466091	0.32923174751216583	-0.4679968	-1.5462803	0.32783882783882784	0.3717948717948718	False
GOLPH3L	0.12219912378023352	0.3296133221394356	0.7443963	1.5456086	0.17399267399267399	0.12454212454212454	False
ASF1A	0.12238473372249514	0.3300578249991768	-0.7273121	-1.5448409	0.1336996336996337	0.18681318681318682	False
NETO2	0.12250085176591363	0.33031479672594566	0.8769217	1.5443612	0.13003663003663005	0.07875457875457875	False
CNST	0.12284972244712933	0.3311991752081679	0.57280344	1.5429219	0.21611721611721613	0.16483516483516483	False
PEX5	0.12291958962384276	0.3313311957643705	-0.9823204	-1.542634	0.07509157509157509	0.13003663003663005	False
ID4	0.12298948783269385	0.3314632550717935	-0.698175	-1.5423462	0.1391941391941392	0.19413919413919414	False
MCCC1	0.12301279413305573	0.33146972314405143	0.45862877	1.5422503	0.2875457875457875	0.23626373626373626	False
ELAC1	0.1231760348297191	0.3317968114551812	-1.3306646	-1.5415785	0.04945054945054945	0.10256410256410256	False
CYB5A	0.1231760348297191	0.3317968114551812	0.3887523	1.5415785	0.44871794871794873	0.4065934065934066	False
GCLC	0.12326939114922636	0.3319918798489866	0.48361698	1.5411948	0.3021978021978022	0.26373626373626374	False
ATP2B1	0.12345626952483789	0.33243871489747023	0.41243204	1.5404271	0.38095238095238093	0.336996336996337	False
CNOT9	0.12350302366099036	0.3325081406257433	0.5700417	1.5402353	0.24175824175824176	0.20512820512820512	False
RAB43	0.12359657340054034	0.3327035095527278	1.0920695	1.5398514	0.11172161172161173	0.05860805860805861	False
HMGN5	0.12373700171341942	0.3329684592950212	-0.7538169	-1.5392758	0.08974358974358974	0.14652014652014653	False
TTC7A	0.12373700171341942	0.3329684592950212	0.65847677	1.5392758	0.19963369963369965	0.15384615384615385	False
DENND5A	0.12378383881477593	0.3330379712214954	-0.9197565	-1.5390838	0.07692307692307693	0.13186813186813187	False
GOT1	0.12383068975193355	0.33310749677925117	-0.5058058	-1.5388919	0.32234432234432236	0.3608058608058608	False
MAPK9	0.12392443314309695	0.3333031191660394	1.1485643	1.538508	0.10805860805860806	0.054945054945054944	False
RIBC2	0.12444101206680032	0.33463572698763894	1.6938871	1.5363971	0.08058608058608059	0.027472527472527472	False
CRIPT	0.12462927484795336	0.3350348387030587	0.35303703	1.5356295	0.3516483516483517	0.3131868131868132	False
CCAR1	0.12465282330554042	0.3350348387030587	-0.47390017	-1.5355335	0.33882783882783885	0.3901098901098901	False
ALDH5A1	0.12465282330554042	0.3350348387030587	-1.1850623	-1.5355335	0.045787545787545784	0.10073260073260074	False
TTC3	0.1247470518374105	0.3352312723529057	0.39403248	1.5351497	0.4413919413919414	0.38095238095238093	False
SCAP	0.12481775968115315	0.33530762110211504	0.5578078	1.5348619	0.22893772893772893	0.18681318681318682	False
PLA2G3	0.12481775968115315	0.33530762110211504	2.1460466	1.5348619	0.07326007326007326	0.020146520146520148	False
RNF32	0.12510090360819812	0.3360113208043336	2.918479	1.5337105	0.0641025641025641	0.01098901098901099	False
MAPKAP1	0.12514814290525364	0.33602435321977925	0.3837324	1.5335186	0.3241758241758242	0.29304029304029305	False
METTL23	0.12514814290525364	0.33602435321977925	-0.511187	-1.5335186	0.23626373626373626	0.2967032967032967	False
PLEKHO2	0.12524266321414879	0.33616428394452835	1.3336524	1.5331347	0.09706959706959707	0.04395604395604396	False
ENSG00000291171	0.12524266321414879	0.33616428394452835	-1.3234702	-1.5331347	0.03663003663003663	0.09157509157509157	False
CHAC1	0.12526630198366726	0.33617082226659517	1.2320607	1.5330387	0.11538461538461539	0.0641025641025641	False
SLC25A38	0.1255265580283887	0.33676835960565543	-0.7173071	-1.5319833	0.10256410256410256	0.15934065934065933	False
IMP4	0.12557392254737526	0.33676835960565543	-0.41386518	-1.5317913	0.4010989010989011	0.44505494505494503	False
SMIM30	0.12557392254737526	0.33676835960565543	0.64278454	1.5317913	0.19413919413919414	0.1446886446886447	False
VPS25	0.12557392254737526	0.33676835960565543	0.3617872	1.5317913	0.4413919413919414	0.3901098901098901	False
COPRS	0.12588213145485924	0.3375378309177733	0.62615556	1.530544	0.21428571428571427	0.17032967032967034	False
CZIB	0.12600083013842336	0.3377550001393079	-0.53710735	-1.5300642	0.19413919413919414	0.25274725274725274	False
TIMM29	0.1260245803337812	0.3377550001393079	1.0415251	1.5299683	0.1227106227106227	0.07142857142857142	False
ETV7	0.12604833401603815	0.3377550001393079	0.65818703	1.5298723	0.1794871794871795	0.12637362637362637	False
FBXL12	0.12604833401603815	0.3377550001393079	0.54822814	1.5298723	0.23809523809523808	0.19230769230769232	False
RASGRP1	0.12609585184242272	0.33782523334937686	1.2006904	1.5296804	0.11538461538461539	0.06593406593406594	False
DHRS9	0.12628606268255915	0.3382776691724912	3.066743	1.5289128	0.0641025641025641	0.01098901098901099	False
CSTF2	0.1263098547400541	0.3382842477877631	-0.59614193	-1.5288168	0.1978021978021978	0.25457875457875456	False
ENSG00000285999	0.12633365028796537	0.3382908335273925	2.6284766	1.5287209	0.06593406593406594	0.01282051282051282	False
C11orf24	0.12635744932658566	0.3382974263885538	0.5353453	1.5286249	0.23992673992673993	0.2032967032967033	False
RAB7B	0.126428867389631	0.33843148614934987	-0.9263385	-1.5283371	0.08424908424908426	0.1391941391941392	False
TRAPPC6B	0.12657179780440714	0.338756896385698	0.47556305	1.5277613	0.2490842490842491	0.19230769230769232	False
FRA10AC1	0.12666715461643635	0.33895489222676767	-0.61310387	-1.5273776	0.1391941391941392	0.1978021978021978	False
ENSG00000286900	0.12676256734539557	0.33915297085069973	3.9150922	1.5269938	0.05860805860805861	0.005494505494505495	False
CETN3	0.1269774505288152	0.3396705716440636	-0.758332	-1.5261302	0.1043956043956044	0.163003663003663	False
MAPK7	0.12704914122108565	0.3397477035014865	0.9878514	1.5258423	0.12087912087912088	0.06776556776556776	False
IFRD2	0.12704914122108565	0.3397477035014865	-0.44459498	-1.5258423	0.37362637362637363	0.4267399267399267	False
ZNF282	0.12709695251288328	0.339818243185795	1.0357141	1.5256504	0.12087912087912088	0.0695970695970696	False
FAHD2B	0.1271926170996816	0.34001668253506184	-2.3480802	-1.5252666	0.016483516483516484	0.0695970695970696	False
ARHGAP20	0.12724047039935757	0.3400872653711757	-2.6845794	-1.5250747	0.01282051282051282	0.06593406593406594	False
CEP164	0.1272883377063342	0.3401578618462715	-0.9822585	-1.5248828	0.07326007326007326	0.12637362637362637	False
RASSF8	0.1273362190229484	0.3402284719596978	-1.5942268	-1.5246909	0.0347985347985348	0.08791208791208792	False
HIRIP3	0.12736016493559976	0.3402351162685652	0.847077	1.5245949	0.152014652014652	0.1043956043956044	False
TPTEP1	0.12747994705397864	0.34049773594016697	-2.5991442	-1.5241152	0.01282051282051282	0.06593406593406594	False
EDEM3	0.12757583583234458	0.34063908338191706	0.71900696	1.5237314	0.15384615384615385	0.0989010989010989	False
NFKBID	0.12757583583234458	0.34063908338191706	0.7296471	1.5237314	0.18864468864468864	0.14285714285714285	False
NDUFA9	0.12762380125583642	0.34070977755704435	0.32558832	1.5235394	0.4816849816849817	0.42857142857142855	False
HNRNPH1	0.12776778169155795	0.3410367304241837	0.37001798	1.5229638	0.5018315018315018	0.45054945054945056	False
MMRN2	0.12791188842415063	0.34136391027855717	-1.9019616	-1.522388	0.023809523809523808	0.07692307692307693	False
DPH2	0.1279359184962012	0.3413705802351515	-0.70790505	-1.522292	0.11904761904761904	0.17216117216117216	False
SIKE1	0.12800802977524295	0.3415055211318319	0.4499969	1.5220042	0.2857142857142857	0.2490842490842491	False
CH25H	0.12810422730492269	0.3415897282071223	-3.2826169	-1.5216204	0.007326007326007326	0.06043956043956044	False
PPP3CA	0.12810422730492269	0.3415897282071223	0.4464317	1.5216204	0.31868131868131866	0.2765567765567766	False
MTERF3	0.12810422730492269	0.3415897282071223	-0.9308858	-1.5216204	0.08241758241758242	0.13553113553113552	False
PINLYP	0.12815234714256046	0.34166057910632186	-1.4088429	-1.5214285	0.04212454212454213	0.09523809523809523	False
EPS8	0.12817641233059854	0.3416672860628177	-0.73199576	-1.5213325	0.12637362637362637	0.17765567765567766	False
UBE2C	0.1282486289750843	0.34180232180197706	0.61630654	1.5210446	0.20512820512820512	0.15018315018315018	False
SPATA6	0.12829679097463004	0.34187321359710243	-2.264262	-1.5208528	0.016483516483516484	0.0695970695970696	False
SYNE1	0.1283931571519361	0.34207250993848887	-4.199571	-1.520469	0.003663003663003663	0.056776556776556776	False
TLL2	0.12848957958238666	0.34221439346190835	5.103127	1.5200851	0.054945054945054944	0.0018315018315018315	False
LLPH	0.12848957958238666	0.34221439346190835	-0.4800574	-1.5200851	0.3315018315018315	0.39194139194139194	False
KLK6	0.12851369398173587	0.3422211316896913	1.3836588	1.5199891	0.1043956043956044	0.05311355311355311	False
DPH1	0.12856193333255506	0.3422920995781126	0.361717	1.5197973	0.37545787545787546	0.34615384615384615	False
ZNF514	0.12868259327721565	0.3424983240574541	-1.2286831	-1.5193175	0.05128205128205128	0.1043956043956044	False
GBX1	0.12868259327721565	0.3424983240574541	28.03681	1.5193175	0.05311355311355311	0.0	False
UNC45A	0.12873088188823292	0.34256934077508105	-0.52886945	-1.5191256	0.2271062271062271	0.2857142857142857	False
LY6E	0.12875503147343745	0.3425761074024754	0.70634824	1.5190296	0.7582417582417582	0.663003663003663	False
TRMT61A	0.1288275013513237	0.3427114150881271	-0.6340911	-1.5187418	0.14285714285714285	0.1978021978021978	False
FUNDC1	0.12892417715132645	0.3428535439004161	0.54227775	1.518358	0.2490842490842491	0.21062271062271062	False
LINC01376	0.12892417715132645	0.3428535439004161	1.867816	1.518358	0.07509157509157509	0.02197802197802198	False
IFT27	0.12897253618348234	0.342924628742095	0.599514	1.5181661	0.2326007326007326	0.19413919413919414	False
IPO11	0.12909349541796558	0.3431886938048029	-0.70478326	-1.5176864	0.10989010989010989	0.16666666666666666	False
ANOS1	0.12911769783645913	0.34319549022582724	-2.6351635	-1.5175904	0.01098901098901099	0.0641025641025641	False
GTF2I	0.12914190377949605	0.3432022937351508	0.2940313	1.5174944	0.43956043956043955	0.3974358974358974	False
SEC63	0.1291661132473666	0.34320910432998114	0.3651855	1.5173985	0.38644688644688646	0.34798534798534797	False
CPQ	0.1293114440923554	0.34342260403422026	-2.0290349	-1.5168227	0.020146520146520148	0.07326007326007326	False
HGSNAT	0.1293114440923554	0.34342260403422026	0.51966596	1.5168227	0.2509157509157509	0.20146520146520147	False
EML6	0.1293114440923554	0.34342260403422026	-1.9327619	-1.5168227	0.02197802197802198	0.07509157509157509	False
TNNT3	0.12940840185579092	0.3436225442008985	-3.8974118	-1.516439	0.003663003663003663	0.056776556776556776	False
DUSP2	0.12945690190450598	0.3436362263010116	-0.5246586	-1.516247	0.26556776556776557	0.3021978021978022	False
TM9SF1	0.12945690190450598	0.3436362263010116	-0.49654385	-1.516247	0.3058608058608059	0.3626373626373626	False
C9orf85	0.12948115722162823	0.3436430779626574	0.6731946	1.5161511	0.184981684981685	0.13736263736263737	False
TMEM104	0.12960248674648814	0.3439075192243631	1.1672434	1.5156713	0.10989010989010989	0.05860805860805861	False
SSNA1	0.12972390453000948	0.3441721061451306	0.48187628	1.5151916	0.608058608058608	0.5256410256410257	False
ZNF699	0.12974819868094206	0.3441789677239981	1.4993613	1.5150956	0.08608058608058608	0.03296703296703297	False
AGK	0.13006434416832116	0.34495988236680025	-0.8386539	-1.5138482	0.08241758241758242	0.13736263736263737	False
FRAS1	0.13013738565651484	0.345038168826763	-1.9007924	-1.5135603	0.02564102564102564	0.07875457875457875	False
SLC4A1AP	0.13013738565651484	0.345038168826763	0.54008406	1.5135603	0.2600732600732601	0.22344322344322345	False
ARMC1	0.13021045897518363	0.3451741894418219	-0.6067912	-1.5132725	0.15018315018315018	0.20695970695970695	False
RBIS	0.13023482382286275	0.34518106514735686	0.7914562	1.5131766	0.7252747252747253	0.5934065934065934	False
SFXN5	0.13033231859524222	0.3453240159304086	1.4798827	1.5127927	0.09523809523809523	0.04395604395604396	False
CD81	0.13033231859524222	0.3453240159304086	-0.49739826	-1.5127927	0.24358974358974358	0.2967032967032967	False
KPNA5	0.13038108721447972	0.3453955117436217	-1.2164836	-1.5126008	0.045787545787545784	0.0989010989010989	False
APTR	0.13047866693061919	0.3455962686576958	-0.6849306	-1.512217	0.10256410256410256	0.16117216117216118	False
SLC35B2	0.1305518888947882	0.3457324533868159	-0.5008884	-1.5119292	0.23809523809523808	0.30036630036630035	False
TNKS	0.1306495677646048	0.34593334951700216	0.54693806	1.5115453	0.21794871794871795	0.17032967032967034	False
SYT12	0.1307228641152754	0.34606962941187036	-3.2560751	-1.5112575	0.005494505494505495	0.05860805860805861	False
HAUS2	0.1307717460668695	0.3461412410501195	0.57115865	1.5110656	0.22893772893772893	0.18681318681318682	False
IGKV1-5	0.13091847699257492	0.34647178312757054	-1.7970682	-1.5104898	0.020146520146520148	0.07326007326007326	False
KREMEN2	0.1310653355731713	0.34680255265564597	-2.1896904	-1.5099142	0.014652014652014652	0.06776556776556776	False
BBX	0.1310898244185407	0.34680947207675	0.35051402	1.5098182	0.3791208791208791	0.3534798534798535	False
JDP2	0.13121232187099915	0.3470756361802956	-1.1719656	-1.5093384	0.06593406593406594	0.11721611721611722	False
RTTN	0.1313349080592505	0.3473419461683764	0.9188432	1.5088587	0.1227106227106227	0.07142857142857142	False
DCTN3	0.13150667786755704	0.3477382217461836	0.46438786	1.5081869	0.6172161172161172	0.532967032967033	False
EFS	0.13160491020099116	0.347881935851403	0.713699	1.5078032	0.17032967032967034	0.12087912087912088	False
CYBC1	0.13160491020099116	0.347881935851403	0.51918954	1.5078032	0.23809523809523808	0.19047619047619047	False
MLLT3	0.13180154548035908	0.3483436412053831	-0.95030373	-1.5070355	0.08791208791208792	0.1391941391941392	False
TUT1	0.13194917129837672	0.3486756851559605	-1.5942323	-1.5064598	0.029304029304029304	0.08241758241758242	False
SLC38A10	0.13209692520702374	0.34900795686674907	0.50353444	1.5058842	0.2454212454212454	0.19963369963369965	False
HNRNPUL2	0.13226946674231457	0.3494055973341216	0.44956663	1.5052124	0.27289377289377287	0.24358974358974358	False
LPAR6	0.13241749839374017	0.34973837032029825	-0.53435266	-1.5046368	0.2509157509157509	0.29853479853479853	False
MT1H	0.13244218280634068	0.3497453045294023	-1.4276056	-1.5045408	0.0347985347985348	0.08791208791208792	False
DNAL4	0.13259036413225758	0.3500783052984086	0.5978373	1.503965	0.20146520146520147	0.1575091575091575	False
MVB12A	0.13268922298993763	0.35028099076015007	0.2873766	1.5035813	0.48534798534798534	0.4432234432234432	False
DCTN6-DT	0.13278813891470362	0.35048375936284765	-1.7319763	-1.5031974	0.023809523809523808	0.07692307692307693	False
MLST8	0.1328623633195999	0.35062130000536895	-0.5128363	-1.5029095	0.23992673992673993	0.2875457875457875	False
AVIL	0.13298614203893816	0.3508895460188658	1.2736857	1.5024298	0.08974358974358974	0.03663003663003663	False
BTNL9	0.1331347943197416	0.35122332178693894	-1.1123475	-1.5018541	0.056776556776556776	0.10989010989010989	False
LINC01127	0.1333331973953464	0.35168821239447967	-2.4224887	-1.5010865	0.02197802197802198	0.07326007326007326	False
EPHB4	0.13335801386044585	0.35169516130362094	-0.94141036	-1.5009905	0.0641025641025641	0.11904761904761904	False
NIPAL3	0.1333828338999774	0.3517021173264829	0.71389675	1.5008945	0.17582417582417584	0.13003663003663005	False
HEIH	0.13348214980814957	0.351905468109114	-0.7280854	-1.5005108	0.13003663003663005	0.18315018315018314	False
TSEN34	0.13355667428484133	0.35204340328946954	0.40675497	1.5002229	0.5164835164835165	0.4523809523809524	False
CD8B2	0.1337306899290643	0.3524434988073994	-1.914541	-1.4995512	0.016483516483516484	0.0695970695970696	False
AKAP10	0.13378044088878163	0.35251601965957	0.7488825	1.4993594	0.163003663003663	0.11355311355311355	False
TBCCD1	0.13380532173744095	0.3525229937100575	0.85615265	1.4992634	0.1336996336996337	0.08241758241758242	False
NUP88	0.1338550941737899	0.35259553383044345	0.52487284	1.4990715	0.23626373626373626	0.19230769230769232	False
SPIN1	0.13387998576205135	0.35260252064075154	-0.54545444	-1.4989755	0.2564102564102564	0.30036630036630035	False
TUBGCP3	0.1340294104908406	0.3529374361953625	0.76994914	1.4983997	0.15384615384615385	0.1043956043956044	False
NNT	0.1342537893986435	0.3534695833469765	-0.80808735	-1.4975362	0.08241758241758242	0.13736263736263737	False
SLC30A7	0.13430369080278132	0.3535422576254521	0.6226352	1.4973443	0.21062271062271062	0.16666666666666666	False
POLRMT	0.13437856979940468	0.35357730249640945	-0.7460903	-1.4970565	0.08608058608058608	0.14285714285714285	False
ZNF83	0.13437856979940468	0.35357730249640945	0.57788414	1.4970565	0.21978021978021978	0.17216117216117216	False
PTCSC2	0.13440353663686494	0.35357730249640945	0.86978394	1.4969605	0.1446886446886447	0.09706959706959707	False
PRNP	0.1344285070607604	0.35357730249640945	-0.16027747	-1.4968646	0.6318681318681318	0.6117216117216118	False
GRWD1	0.1344285070607604	0.35357730249640945	-0.5301658	-1.4968646	0.21978021978021978	0.28205128205128205	False
ZDHHC24	0.13475344906674197	0.35437318542929075	0.53078836	1.4956172	0.23443223443223443	0.19230769230769232	False
HEMK1	0.13482852183093713	0.3545118098888073	-0.9740613	-1.4953293	0.0695970695970696	0.1227106227106227	False
SHLD1	0.13492866912912485	0.35465750149905084	0.9115356	1.4949455	0.13553113553113552	0.08608058608058608	False
RAB27A	0.13492866912912485	0.35465750149905084	0.48687297	1.4949455	0.23809523809523808	0.18315018315018314	False
ERGIC3	0.13520437062858612	0.3553232713933753	0.76737666	1.49389	0.7967032967032966	0.6666666666666666	False
TMEM222	0.135380043533111	0.35572598445765247	0.40817928	1.4932183	0.32234432234432236	0.2857142857142857	False
DPH7	0.13553076060882127	0.3560630007378395	-0.81238365	-1.4926426	0.09523809523809523	0.15018315018315018	False
NUP188	0.1355810284249971	0.3561360513052235	0.5446578	1.4924507	0.2271062271062271	0.18315018315018314	False
PHF14	0.1358829377859859	0.35686996498207824	-0.45983955	-1.4912993	0.304029304029304	0.35714285714285715	False
PPARGC1B	0.13598368951851408	0.35703036741269384	-0.7086657	-1.4909154	0.09706959706959707	0.15384615384615385	False
ATL3	0.13600888646182768	0.35703036741269384	0.42457646	1.4908196	0.3021978021978022	0.26556776556776557	False
SPIN4	0.13603408700978137	0.35703036741269384	0.75377744	1.4907236	0.14285714285714285	0.09157509157509157	False
GRAMD1C	0.13603408700978137	0.35703036741269384	1.4530636	1.4907236	0.0989010989010989	0.04945054945054945	False
AZGP1	0.1361097102843182	0.35716972137667413	-2.4322605	-1.4904357	0.020146520146520148	0.07142857142857142	False
FAM172A	0.1362862908069003	0.357573910432468	0.46683982	1.489764	0.27106227106227104	0.21794871794871795	False
SLC35A5	0.13633677485035534	0.3576471815440741	0.95465326	1.4895722	0.13003663003663005	0.08058608058608059	False
BRWD3	0.13638727332711056	0.3577204662698657	0.70694625	1.4893802	0.17216117216117216	0.12454212454212454	False
SPG7	0.13641252797868395	0.35772752747304565	0.42169327	1.4892843	0.31868131868131866	0.2783882783882784	False
RBBP4	0.13643778623943217	0.35773459580390227	0.33369705	1.4891883	0.4230769230769231	0.39377289377289376	False
CTC-338M12.4	0.13671586539417824	0.3584044387937658	-0.85368246	-1.4881328	0.06776556776556776	0.1227106227106227	False
TOP2A	0.1367411669871069	0.3584115064606679	0.64624417	1.4880369	0.17032967032967034	0.11538461538461539	False
C9orf78	0.1369183793133714	0.3588166783493394	-0.4522662	-1.4873652	0.37362637362637363	0.4194139194139194	False
HTATIP2	0.13694370981705462	0.35882375130547034	-0.44079226	-1.4872693	0.3553113553113553	0.4010989010989011	False
PPT1	0.13724795792117703	0.35956152888966647	-0.5172969	-1.4861178	0.2271062271062271	0.2765567765567766	False
SYNM	0.13732410134454714	0.3597015739001809	1.556169	1.48583	0.08608058608058608	0.0347985347985348	False
RAI1	0.1373748817230924	0.35977514861573007	0.59505963	1.485638	0.19963369963369965	0.152014652014652	False
IL17RC	0.13752730974579722	0.3601148630915962	0.5201557	1.4850624	0.21428571428571427	0.16666666666666666	False
BABAM2	0.13755272709024152	0.36012194319943513	0.4261503	1.4849664	0.29120879120879123	0.2490842490842491	False
MRI1	0.13765443268977104	0.36032871558466567	-0.9758496	-1.4845825	0.0641025641025641	0.11721611721611722	False
ENSG00000287839	0.13773074993015358	0.3604689732820378	2.7681062	1.4842948	0.0641025641025641	0.01282051282051282	False
COG2	0.13775619625763888	0.3604760672825325	-0.92828244	-1.4841988	0.07692307692307693	0.13003663003663005	False
CDS2	0.13788348226293193	0.3607496058215818	0.4946337	1.483719	0.21978021978021978	0.17032967032967034	False
TOM1L1	0.13811282550623524	0.36129002613452565	-0.5197354	-1.4828554	0.18681318681318682	0.2454212454212454	False
SLC27A5	0.13831693287079078	0.36176426437914677	0.84733814	1.4820879	0.1575091575091575	0.11355311355311355	False
NADK2	0.13841907367228445	0.36197169933598383	1.2587378	1.481704	0.10256410256410256	0.05311355311355311	False
EMB	0.13849571740282574	0.3621124009600597	-1.3441306	-1.4814161	0.04212454212454213	0.09340659340659341	False
POLR1D	0.13852127257725214	0.36211950151893363	0.76028544	1.4813201	0.7948717948717948	0.673992673992674	False
GTPBP1	0.1386746799180662	0.36246077317852615	0.5101444	1.4807445	0.23992673992673993	0.1978021978021978	False
ALG13	0.13875143264742185	0.36260160946511844	0.34888574	1.4804566	0.40476190476190477	0.36813186813186816	False
CENPC	0.13887942656914934	0.3628762867920011	0.46807954	1.4799769	0.2692307692307692	0.21611721611721613	False
SIRPA	0.13890503626194153	0.3628833992310237	-1.421723	-1.4798809	0.038461538461538464	0.08974358974358974	False
KLHL29	0.13898188716226315	0.36302435271131506	-1.6576525	-1.479593	0.04212454212454213	0.09157509157509157	False
RAI14	0.13913568718690816	0.36336621979055	-0.7213654	-1.4790173	0.1391941391941392	0.19047619047619047	False
NOTCH1	0.13934095769927693	0.3638423722532997	0.59705687	1.4782497	0.20146520146520147	0.1575091575091575	False
TAF9	0.13944368034418228	0.36405064249250946	0.34404814	1.4778659	0.4010989010989011	0.3626373626373626	False
AARS1	0.1395978735978619	0.3643931982044947	0.6158282	1.4772902	0.20512820512820512	0.163003663003663	False
CSE1L	0.1397264681935505	0.36466883180390836	-0.560369	-1.4768105	0.20512820512820512	0.25824175824175827	False
ZBED2	0.1397779315502547	0.3647431047941554	-1.1229751	-1.4766185	0.06043956043956044	0.11172161172161173	False
PRPF38B	0.1398294094922749	0.3648173913937829	0.36062798	1.4764266	0.5091575091575091	0.4542124542124542	False
PCF11	0.1398551539334778	0.36482452543851446	0.42456925	1.4763306	0.30952380952380953	0.2673992673992674	False
CCDC124	0.13990665375766695	0.3648388150210213	0.39485997	1.4761387	0.575091575091575	0.5054945054945055	False
THOC1	0.13990665375766695	0.3648388150210213	-0.5346864	-1.4761387	0.17032967032967034	0.23076923076923078	False
DDHD1	0.13993240914121244	0.36484597055318585	-1.3232024	-1.4760427	0.04212454212454213	0.09340659340659341	False
LINC02005	0.13998393085260302	0.3649202932699804	2.0616684	1.4758508	0.07142857142857142	0.020146520146520148	False
REXO4	0.14006124078462984	0.36506180710838504	-0.63192415	-1.475563	0.13736263736263737	0.19413919413919414	False
NTHL1	0.1401643717869577	0.36527056454342777	0.5313763	1.4751792	0.23443223443223443	0.19047619047619047	False
PGLYRP4	0.14026756119762512	0.3654794055527274	1.4431982	1.4747953	0.09523809523809523	0.045787545787545784	False
ARAF	0.14042245486835217	0.365822875770247	0.37331796	1.4742197	0.315018315018315	0.27289377289377287	False
MIR29B2CHG	0.14055163339082924	0.36603911751176044	-1.1635689	-1.4737399	0.05311355311355311	0.1043956043956044	False
C1QTNF12	0.14055163339082924	0.36603911751176044	-1.7251852	-1.4737399	0.027472527472527472	0.07875457875457875	False
MRPS24	0.14075850908606533	0.3665176813203425	0.9069771	1.4729723	0.8113553113553114	0.6593406593406593	False
GPR143	0.14093971730371938	0.3669292640148556	1.5639608	1.4723006	0.08058608058608059	0.029304029304029304	False
KCNS1	0.1410174328461631	0.36707131797338965	3.703561	1.4720128	0.056776556776556776	0.005494505494505495	False
CDH3	0.14114703194839068	0.3673483571145329	-0.41974205	-1.471533	0.40293040293040294	0.44871794871794873	False
CNOT7	0.14132862446606742	0.3677606008385851	0.32326198	1.4708613	0.45604395604395603	0.4139194139194139	False
HMCN1	0.1413545809043242	0.36776778474533317	-3.3041592	-1.4707654	0.007326007326007326	0.05860805860805861	False
GPSM3	0.14140650477113093	0.367842515692581	-1.6694475	-1.4705734	0.029304029304029304	0.08058608058608059	False
CNOT2	0.14143247220023678	0.3678497123908717	0.32019693	1.4704775	0.4065934065934066	0.3772893772893773	False
PLD2	0.14158835373221518	0.36819474305794186	0.5844363	1.4699018	0.21794871794871795	0.1813186813186813	False
PDCD2L	0.14161434681636173	0.3682019463387037	-0.9478605	-1.4698058	0.06043956043956044	0.11355311355311355	False
ZBTB44	0.1416403435666252	0.3682091567878082	0.63032925	1.4697099	0.19230769230769232	0.1446886446886447	False
TYMS	0.14171835581689365	0.36835156253718837	0.50430363	1.469422	0.26556776556776557	0.21428571428571427	False
KCNG2	0.14179640107220953	0.3684940073758207	1.8101991	1.4691342	0.07875457875457875	0.027472527472527472	False
CRISPLD2	0.14210891229378944	0.36924562510947745	-1.2711381	-1.4679828	0.04212454212454213	0.09340659340659341	False
KLHL42	0.14218712268670392	0.3693883057836622	-0.77769756	-1.4676949	0.10073260073260074	0.15384615384615385	False
SCCPDH	0.14229145462295645	0.36959878981765637	-1.2174455	-1.467311	0.04945054945054945	0.10073260073260074	False
GAGE2A	0.142395845332451	0.3698093575341541	27.919638	1.4669273	0.05128205128205128	0.0	False
NSMCE3	0.14244806273270233	0.36982381441411416	-1.311602	-1.4667354	0.03296703296703297	0.08608058608058608	False
BICRAL	0.14244806273270233	0.36982381441411416	1.0667046	1.4667354	0.10989010989010989	0.05860805860805861	False
MSRB2	0.14250029483290938	0.3698988497995708	-0.5851959	-1.4665434	0.15018315018315018	0.20695970695970695	False
MIR99AHG	0.14252641639618815	0.3699060946082114	-0.6372878	-1.4664475	0.10805860805860806	0.163003663003663	False
HIF1AN	0.14260480314204665	0.37004896134486903	0.65421	1.4661596	0.18681318681318682	0.1446886446886447	False
PARVB	0.14265707935540353	0.37012403750285106	-1.3443043	-1.4659678	0.03663003663003663	0.08791208791208792	False
PPP2R5A	0.1427093702775699	0.37019912724981524	0.41101286	1.4657758	0.2948717948717949	0.25274725274725274	False
ENSG00000249870	0.14281399625717953	0.37040993140153466	2.650628	1.465392	0.06227106227106227	0.01098901098901099	False
REST	0.14294486150814067	0.37068871102577206	0.4317978	1.4649123	0.3131868131868132	0.2765567765567766	False
LCE3E	0.1430496199516217	0.3708390654566648	2.817282	1.4645284	0.06043956043956044	0.009157509157509158	False
CCDC3	0.1430496199516217	0.3708390654566648	-3.3348818	-1.4645284	0.005494505494505495	0.056776556776556776	False
ACSF2	0.14307581876517048	0.3708463473143335	-2.060131	-1.4644325	0.018315018315018316	0.0695970695970696	False
TNRC6B	0.14318065083836293	0.37105740749301147	0.36880216	1.4640486	0.3058608058608059	0.2564102564102564	False
SF1	0.14331177379329865	0.3713365212441167	0.58693564	1.4635689	0.6959706959706959	0.5970695970695971	False
PABPC4	0.1433380094355044	0.371343813660118	-0.36531436	-1.463473	0.40293040293040294	0.4230769230769231	False
RAD54L2	0.14336424876209364	0.3713511132368885	0.71780086	1.463377	0.163003663003663	0.11538461538461539	False
STK4	0.14341673846952457	0.37142639471321665	0.55190563	1.4631851	0.23809523809523808	0.19230769230769232	False
MGA	0.14349550067043906	0.37156968203981894	0.63197464	1.4628972	0.19230769230769232	0.1446886446886447	False
RACGAP1	0.14370569541207215	0.37199245726667823	0.8466449	1.4621296	0.13736263736263737	0.08791208791208792	False
KRT31	0.14370569541207215	0.37199245726667823	-0.80817336	-1.4621296	0.10256410256410256	0.152014652014652	False
CTDSPL2	0.1438634963667321	0.3723401460813806	0.69098103	1.4615539	0.17582417582417584	0.13003663003663005	False
GLB1L2	0.14399509863183094	0.3726199263599934	-3.2528827	-1.4610741	0.005494505494505495	0.056776556776556776	False
AK6	0.14420585421629303	0.3730435337900679	-0.50830716	-1.4603065	0.2032967032967033	0.25824175824175827	False
DCPS	0.14420585421629303	0.3730435337900679	-0.5398612	-1.4603065	0.19597069597069597	0.25457875457875456	False
SBF2	0.14423221528207503	0.3730508602442577	0.4271835	1.4602106	0.315018315018315	0.27472527472527475	False
HNRNPA3	0.14444323680618915	0.3735357233016032	0.8220006	1.459443	0.847985347985348	0.7161172161172161	False
CHI3L1	0.1445488362620513	0.3737478471844135	-1.1676854	-1.4590591	0.06043956043956044	0.10989010989010989	False
UIMC1	0.1446016581711213	0.3738234616505997	0.55905765	1.4588672	0.21245421245421245	0.163003663003663	False
DYM	0.1446280746719017	0.37383079946576486	0.35392252	1.4587712	0.3498168498168498	0.3131868131868132	False
LEMD1	0.1447073463625166	0.37397473130850867	0.92587614	1.4584835	0.13553113553113552	0.08791208791208792	False
IL6R	0.14476021264923114	0.3740503864982985	-0.6139445	-1.4582915	0.16117216117216118	0.2087912087912088	False
EIPR1	0.14483953982424508	0.3741943789984366	0.49557117	1.4580036	0.25824175824175827	0.21428571428571427	False
EFTUD2	0.14486598961566435	0.37420173759471465	-0.5795601	-1.4579077	0.19047619047619047	0.23626373626373626	False
LINC03009	0.1449718257873908	0.3743531429737917	0.44461912	1.4575238	0.29120879120879123	0.25274725274725274	False
ACOT13	0.1449718257873908	0.3743531429737917	0.46581614	1.4575238	0.2564102564102564	0.21428571428571427	False
C11orf54	0.14513069109326904	0.3746487244541545	-0.72410953	-1.4569482	0.11355311355311355	0.163003663003663	False
LRBA	0.14515718160339772	0.3746487244541545	0.400368	1.4568522	0.32051282051282054	0.2765567765567766	False
RTN4	0.14515718160339772	0.3746487244541545	0.83859044	1.4568522	0.7673992673992674	0.6336996336996337	False
CHPF	0.14571433820997198	0.37602552609360446	-0.49468058	-1.4548372	0.24725274725274726	0.3076923076923077	False
NHP2	0.1459802256328593	0.3765890786542441	0.2268754	-1.4538777	0.7564102564102564	0.684981684981685	False
GINS4	0.1459802256328593	0.3765890786542441	2.241296	1.4538777	0.07142857142857142	0.02197802197802198	False
UBXN11	0.1460334476505039	0.37666509069444276	0.66849536	1.4536858	0.18315018315018314	0.13736263736263737	False
BRMS1	0.1460600642277334	0.37667246557103334	0.35266137	1.4535898	0.33882783882783885	0.31135531135531136	False
TMEM131	0.14608668451759788	0.3766798476218107	0.51707447	1.4534938	0.22893772893772893	0.18681318681318682	False
CCDC106	0.14611330852037027	0.3766872368439789	-1.2345563	-1.4533979	0.04212454212454213	0.09340659340659341	False
MRPL16	0.14635309167116015	0.37724406900442925	-0.5056078	-1.4525343	0.336996336996337	0.3974358974358974	False
OXCT1	0.14645975855506266	0.37745765147765253	-0.6258683	-1.4521505	0.17399267399267399	0.2216117216117216	False
AMN1	0.14656648490653118	0.3776713177625633	-0.82770157	-1.4517667	0.07326007326007326	0.12637362637362637	False
MRPL20-AS1	0.14661987038804772	0.37774748862569	-1.2929231	-1.4515748	0.040293040293040296	0.09157509157509157	False
INVS	0.1466465687062041	0.3777548898191497	0.81822604	1.4514788	0.1336996336996337	0.08241758241758242	False
ITFG1	0.14678011608185024	0.3780374822088589	0.3281122	1.450999	0.3534798534798535	0.32234432234432236	False
STIM1	0.14688702094052306	0.37818995079766043	0.37360275	1.4506153	0.34615384615384615	0.30036630036630035	False
REEP5	0.14688702094052306	0.37818995079766043	0.42528537	1.4506153	0.6190476190476191	0.5512820512820513	False
STXBP5	0.1470207357401046	0.37847276589695705	0.6765266	1.4501355	0.17216117216117216	0.12454212454212454	False
KRT8	0.1471545436005429	0.3787557286991246	0.2997941	1.4496558	0.5860805860805861	0.5622710622710623	False
SLC25A32	0.14747606235698674	0.3795216634750892	-0.5402562	-1.4485043	0.21794871794871795	0.2673992673992674	False
NRN1	0.1475297009824081	0.379598086510237	2.4005473	1.4483124	0.06227106227106227	0.01098901098901099	False
RNASEK	0.1475565258863684	0.3796055034769383	0.83206254	-1.4482164	0.8882783882783882	0.7417582417582418	False
HSPA9	0.1477175536046994	0.37995811362792165	-0.13503192	-1.4476408	0.5860805860805861	0.5695970695970696	False
SMIM26	0.14779811780827948	0.38010367523929783	0.6293614	1.4473529	0.6776556776556777	0.5695970695970696	False
IKBKE	0.14795934694082655	0.38045660813279353	0.5411581	1.4467771	0.21794871794871795	0.18315018315018314	False
RNF31	0.1479862315230703	0.38046403450596394	0.69857967	1.4466813	0.17399267399267399	0.13003663003663005	False
SNX33	0.14841689260119442	0.38150937616600805	0.8812059	1.445146	0.13736263736263737	0.08974358974358974	False
BTN3A1	0.1484438406675008	0.3815167926379033	1.516723	1.44505	0.08608058608058608	0.03663003663003663	False
FAM118A	0.14860560754734212	0.3818706495402122	-0.6108387	-1.4444743	0.1446886446886447	0.19413919413919414	False
TBC1D16	0.148659559745006	0.3819473861217096	-1.5549182	-1.4442824	0.02564102564102564	0.07692307692307693	False
GAB2	0.14868654145212407	0.38195481443995905	1.0507398	1.4441864	0.1043956043956044	0.05311355311355311	False
ENSG00000236283	0.14871352689845926	0.3819622499554628	2.6252847	1.4440905	0.06593406593406594	0.016483516483516484	False
TAGAP	0.14876750900985958	0.38203901123280265	1.7239872	1.4438986	0.08058608058608059	0.031135531135531136	False
LINC02635	0.14882150608136424	0.38211578605992386	1.1752281	1.4437066	0.10256410256410256	0.05311355311355311	False
TMEM218	0.14898358707806944	0.382408090193102	-0.6896299	-1.443131	0.12087912087912088	0.17399267399267399	False
TP53INP1	0.14898358707806944	0.382408090193102	1.5109136	1.443131	0.08791208791208792	0.038461538461538464	False
ZNF787	0.1490917159159217	0.38262368984249573	1.9011496	1.4427471	0.07509157509157509	0.02564102564102564	False
PAQR5	0.14930815328530048	0.3831171338951997	1.0277452	1.4419795	0.10989010989010989	0.06043956043956044	False
FMO2	0.1494164618512745	0.38333301013785714	-0.84312594	-1.4415957	0.09340659340659341	0.14285714285714285	False
NDUFAF2	0.1496332588318494	0.3838271022130678	-0.4545318	-1.4408281	0.2893772893772894	0.3333333333333333	False
PRKCZ	0.15001323092077146	0.3847395302893613	0.5581556	1.4394847	0.18864468864468864	0.1391941391941392	False
PDE12	0.1506118161490104	0.3862122505325182	-0.5679738	-1.4373738	0.14285714285714285	0.19413919413919414	False
NMD3	0.1506935822796137	0.38635943516223725	0.44275653	1.4370859	0.2692307692307692	0.2216117216117216	False
CWC27	0.15077538224202203	0.386506658924375	0.4556999	1.4367981	0.2619047619047619	0.22344322344322345	False
DGUOK-AS1	0.15088450149829236	0.3867238556830626	-0.7576814	-1.4364142	0.08608058608058608	0.1391941391941392	False
NLRP1	0.15091179071409247	0.3867312820061316	0.5808855	1.4363183	0.1813186813186813	0.13003663003663005	False
C18orf21	0.15099368092992496	0.3868786055500905	0.5217783	1.4360304	0.21978021978021978	0.17765567765567766	False
SPTBN5	0.15115756294356492	0.38723592833579285	2.0648909	1.4354547	0.07142857142857142	0.02197802197802198	False
MPV17L2	0.15126689288836348	0.38745340658239147	-0.92745006	-1.4350709	0.0695970695970696	0.12087912087912088	False
MOAP1	0.15143100075179813	0.3878110994863123	1.0105934	1.4344952	0.11538461538461539	0.06593406593406594	False
SCRN2	0.15156786087536422	0.38809890732863367	-0.5048567	-1.4340154	0.1446886446886447	0.2032967032967033	False
C6orf226	0.151677416789928	0.38831671939355855	0.64105517	1.4336317	0.184981684981685	0.14102564102564102	False
MOB1B	0.15178703300358448	0.3885346154781776	-0.9220188	-1.4332478	0.06776556776556776	0.11904761904761904	False
TBCD	0.15197900652339857	0.3889632200853082	0.49807557	1.4325762	0.26373626373626374	0.2216117216117216	False
RAB3D	0.1523635080821986	0.3898843480702483	0.53748184	1.4312328	0.2087912087912088	0.163003663003663	False
ENSG00000285646	0.15247350155072653	0.3901028509095964	-1.7767087	-1.430849	0.027472527472527472	0.07692307692307693	False
HEXD	0.152528520942323	0.3901177124601599	-1.2413694	-1.430657	0.04395604395604396	0.09523809523809523	False
ENSG00000285043	0.152528520942323	0.3901177124601599	1.5875431	1.430657	0.08791208791208792	0.040293040293040296	False
ENDOD1	0.15258355544163663	0.3901955276656691	0.5388433	1.4304652	0.21062271062271062	0.16483516483516483	False
PTGS1	0.15263860505078858	0.3902733564070719	1.1745129	1.4302733	0.0989010989010989	0.04945054945054945	False
PCMTD1	0.15274874960708912	0.3904920066140597	0.43362254	1.4298894	0.30952380952380953	0.26556776556776557	False
MRPS10	0.1528038445584771	0.39050692383537305	0.2785915	1.4296975	0.4468864468864469	0.3956043956043956	False
HEXB	0.1528038445584771	0.39050692383537305	0.33274642	1.4296975	0.38461538461538464	0.3534798534798535	False
LRRC23	0.15283139770340753	0.39051439332595106	0.6591393	1.4296016	0.16666666666666666	0.11538461538461539	False
LRRC40	0.15285895462818216	0.39052187006603745	-0.97451735	-1.4295056	0.06227106227106227	0.11355311355311355	False
ARHGDIA	0.15296922013101724	0.39074061304612184	0.62569666	1.4291219	0.717948717948718	0.6025641025641025	False
SCFD2	0.15302437556838225	0.3908185365072005	-0.6800914	-1.4289299	0.13186813186813187	0.184981684981685	False
EMC7	0.153079546132535	0.3908964734951429	0.33279315	1.428738	0.4725274725274725	0.43223443223443225	False
TANGO6	0.15318993264966785	0.3911153594461326	-0.7599097	-1.4283543	0.09523809523809523	0.14652014652014653	False
DDX18	0.1537150955421769	0.39239298660782723	-0.341085	-1.4265311	0.44871794871794873	0.47985347985347987	False
ZBTB25	0.15374277356158716	0.3924004627847657	-1.7604076	-1.4264351	0.027472527472527472	0.07692307692307693	False
PSMA4	0.1538258303522585	0.39254925804523716	0.3565124	1.4261473	0.5476190476190477	0.4926739926739927	False
NXT1	0.15385352352750803	0.39255674533772766	0.3549975	1.4260514	0.4432234432234432	0.40293040293040294	False
DQX1	0.15401976217022353	0.3929176716345767	2.6512053	1.4254756	0.06227106227106227	0.01282051282051282	False
KLHDC10	0.15413066375251291	0.39313733490928127	0.7681822	1.4250919	0.14652014652014653	0.0989010989010989	False
ZNF331	0.15424162601084593	0.3933570822586396	-1.1208917	-1.424708	0.054945054945054944	0.1043956043956044	False
FYCO1	0.15432488753338106	0.3935061260601088	0.90533924	1.4244201	0.12637362637362637	0.07875457875457875	False
XRCC5	0.15438041418510515	0.39358441339521505	0.53364474	1.4242282	0.6758241758241759	0.5787545787545788	False
ZNF281	0.15451929722487243	0.39381184013829806	-0.7805196	-1.4237485	0.09523809523809523	0.1446886446886447	False
CCNDBP1	0.15451929722487243	0.39381184013829806	0.4404788	1.4237485	0.3076923076923077	0.2564102564102564	False
ENSG00000278996	0.1545748770104817	0.393890175988619	-0.5662869	-1.4235566	0.25457875457875456	0.29304029304029305	False
FN3K	0.15476952586239087	0.3943228077371376	-0.8740471	-1.422885	0.07142857142857142	0.1227106227106227	False
RMND1	0.1549086747002968	0.3946139198864405	-0.7958374	-1.4224051	0.08058608058608059	0.13186813186813187	False
ENSG00000290549	0.15493651586565788	0.3946214392048202	1.0607437	1.4223092	0.10805860805860806	0.06043956043956044	False
COQ5	0.1549643608308908	0.3946289657844159	-0.72435844	-1.4222132	0.11721611721611722	0.1684981684981685	False
ENSG00000275234	0.15518725737960343	0.3951331244184378	1.981445	1.4214456	0.0695970695970696	0.020146520146520148	False
PPHLN1	0.15532669128652896	0.3954246452067946	-0.4702039	-1.4209658	0.30036630036630035	0.3553113553113553	False
ENSG00000276900	0.15535458947748657	0.3954321746934579	0.69427043	1.4208698	0.15018315018315018	0.10073260073260074	False
ENSG00000259644	0.15541039727106837	0.395510730133674	1.9873449	1.420678	0.0695970695970696	0.020146520146520148	False
EBNA1BP2	0.15546622028195012	0.39558929908045565	0.4271526	1.4204861	0.5311355311355311	0.45787545787545786	False
ST8SIA6	0.15552205851222484	0.39566788153262594	3.8364255	1.4202942	0.054945054945054944	0.005494505494505495	False
UFL1	0.15560584439857586	0.395761602572006	-0.47109056	-1.4200063	0.20695970695970695	0.26556776556776557	False
LRRC61	0.15563378063932246	0.395761602572006	-0.8180991	-1.4199103	0.06776556776556776	0.12087912087912088	False
AHRR	0.15563378063932246	0.395761602572006	2.2469716	1.4199103	0.0641025641025641	0.014652014652014652	False
GGA1	0.1556896645403283	0.3958402231056615	0.4478549	1.4197185	0.2509157509157509	0.2087912087912088	False
PLOD3	0.15585740761826172	0.3962031742484431	-1.2613254	-1.4191427	0.045787545787545784	0.09523809523809523	False
ENSG00000227885	0.15596931250354232	0.3964240862044988	-3.0029147	-1.4187589	0.009157509157509158	0.05860805860805861	False
TNS3	0.15602528780244568	0.3965027950164732	-2.0804417	-1.4185671	0.018315018315018316	0.06776556776556776	False
YIF1B	0.1560812783416412	0.3965815173247951	0.31383497	1.4183751	0.3956043956043956	0.3516483516483517	False
LEF1	0.1561372841232158	0.39666025312827863	-2.4864895	-1.4181832	0.01282051282051282	0.06227106227106227	False
TGFBR3	0.1562493414218468	0.39681776521598283	-2.2184215	-1.4177994	0.016483516483516484	0.06593406593406594	False
NDRG2	0.1562493414218468	0.39681776521598283	0.40963498	1.4177994	0.30952380952380953	0.2600732600732601	False
CCHCR1	0.15627736527625055	0.39682537259047923	0.82224756	1.4177034	0.14102564102564102	0.09340659340659341	False
ANGPT2	0.1563614597150225	0.3968635180483514	-3.2152274	-1.4174156	0.007326007326007326	0.056776556776556776	False
HOXA-AS2	0.15641754173977596	0.3968635180483514	5.6113906	1.4172237	0.05128205128205128	0.0018315018315018315	False
PPP1R1B	0.15641754173977596	0.3968635180483514	-1.931273	-1.4172237	0.020146520146520148	0.0695970695970696	False
TBX18	0.15641754173977596	0.3968635180483514	2.1925306	1.4172237	0.06776556776556776	0.018315018315018316	False
FAM53B	0.15641754173977596	0.3968635180483514	0.7265268	1.4172237	0.15018315018315018	0.10073260073260074	False
TBXAS1	0.15647363901941802	0.3969423274644596	-1.5448058	-1.4170318	0.03296703296703297	0.08241758241758242	False
LINC01705	0.1565297515560317	0.39702115036328306	3.5845041	1.4168398	0.054945054945054944	0.005494505494505495	False
SGSM1	0.15681054316653995	0.3976061349600977	-5.2755446	-1.4158803	0.0018315018315018315	0.05128205128205128	False
EBPL	0.15681054316653995	0.3976061349600977	-0.073954225	-1.4158803	0.5347985347985348	0.510989010989011	False
SLC22A4	0.15697920134969362	0.39797013709616125	-4.055072	-1.4153047	0.003663003663003663	0.05311355311355311	False
ENO1	0.1570917165134653	0.398191713080894	0.5688909	-1.4149208	0.9322344322344323	0.8333333333333334	False
FAM25A	0.15714799701408408	0.3982706989543323	0.77477	1.4147289	0.16483516483516483	0.11721611721611722	False
ENSG00000258314	0.15720429279662682	0.39828604383038	27.872732	1.414537	0.04945054945054945	0.0	False
ANKRD28	0.15720429279662682	0.39828604383038	0.6357308	1.414537	0.18864468864468864	0.14652014652014653	False
VAV2	0.15737327185655237	0.3986504593841888	-1.1191053	-1.4139613	0.054945054945054944	0.1043956043956044	False
TNFSF13	0.15754238852848423	0.398951376795898	-1.0040667	-1.4133855	0.06043956043956044	0.10989010989010989	False
TSPAN31	0.15754238852848423	0.398951376795898	-0.6811597	-1.4133855	0.13553113553113552	0.18315018315018314	False
SHB	0.15762699848644446	0.39910189412369484	0.3724308	1.4130977	0.3424908424908425	0.30036630036630035	False
TMEM35B	0.15765520945519396	0.39910958740413544	-0.5162881	-1.4130018	0.21245421245421245	0.2673992673992674	False
ATXN7L3	0.15771164286839068	0.39918871291161145	0.5162965	1.4128098	0.19413919413919414	0.1446886446886447	False
R3HCC1	0.15773986531335538	0.39919641892150826	-0.5380874	-1.4127139	0.184981684981685	0.23626373626373626	False
POLR3A	0.1579940395156011	0.39977585325883425	-0.8986554	-1.4118503	0.07142857142857142	0.12087912087912088	False
SLC29A1	0.15807883314887738	0.39987049853888035	-1.0226133	-1.4115624	0.04945054945054945	0.10073260073260074	False
SLIT3	0.15810710535100858	0.39987049853888035	-2.1290786	-1.4114665	0.016483516483516484	0.06593406593406594	False
RAPGEF3	0.15810710535100858	0.39987049853888035	1.2355856	1.4114665	0.0989010989010989	0.05128205128205128	False
CAMK2B	0.15822023245495243	0.4000927887676668	-3.2260327	-1.4110827	0.005494505494505495	0.054945054945054944	False
DNAJB2	0.1582768189877901	0.4001720562990611	0.51620936	1.4108908	0.23076923076923078	0.19047619047619047	False
HNRNPDL	0.15861666004699648	0.4009673381768382	0.47082523	-1.4097394	0.8113553113553114	0.6941391941391941	False
CUEDC2	0.15890028264271938	0.4016202743982649	-0.44022486	-1.4087799	0.304029304029304	0.35714285714285715	False
ZNF460	0.15901383908864697	0.40184322900071684	0.5280953	1.408396	0.22893772893772893	0.18681318681318682	False
TMTC3	0.15907064033576712	0.401922709565512	0.64114803	1.4082041	0.17582417582417584	0.1336996336996337	False
CD164L2	0.15918428888860414	0.40214577761772125	-1.617462	-1.4078203	0.027472527472527472	0.07692307692307693	False
RBM22	0.15952560316387776	0.4029438327486509	-0.4291931	-1.4066689	0.27289377289377287	0.32967032967032966	False
DAB2IP	0.1595540709880341	0.4029515443636955	0.6306205	1.4065729	0.18315018315018314	0.13736263736263737	False
ROGDI	0.1607245630336981	0.4058429601687025	-0.48711002	-1.4026388	0.21978021978021978	0.28205128205128205	False
HECA	0.1614989107303153	0.4077333168199282	0.50839967	1.4000481	0.2509157509157509	0.21062271062271062	False
SNX13	0.16158512296122018	0.407886025242819	0.61550874	1.3997602	0.184981684981685	0.14285714285714285	False
TRIT1	0.1617001266510003	0.4081113511702658	-0.8630819	-1.3993764	0.07875457875457875	0.1282051282051282	False
LINC02955	0.16193031940085856	0.40856225558571174	2.017151	1.3986088	0.0641025641025641	0.014652014652014652	False
GPX7	0.16193031940085856	0.40856225558571174	-1.8025056	-1.3986088	0.020146520146520148	0.0695970695970696	False
NPIPA1	0.16216075941929098	0.4090785744777818	-1.2361392	-1.3978412	0.040293040293040296	0.08974358974358974	False
COMMD5	0.16224723820160514	0.4092316197401288	0.4999346	1.3975533	0.23626373626373626	0.19597069597069597	False
IL12RB2	0.16227607219475326	0.40923924362141134	1.9714178	1.3974574	0.0641025641025641	0.014652014652014652	False
RBM41	0.16230491005451164	0.40924687482733496	0.7240649	1.3973614	0.152014652014652	0.1043956043956044	False
UBAC1	0.1624780184260386	0.40961821945378313	0.30461922	1.3967857	0.4157509157509158	0.36813186813186816	False
TARBP1	0.16250688335914876	0.40962585622564446	-0.9837381	-1.3966898	0.054945054945054944	0.1043956043956044	False
SLC25A53	0.16256462483152045	0.4097062671600313	1.2069086	1.3964978	0.10622710622710622	0.06043956043956044	False
ZNF513	0.16259350137128725	0.4097139167580673	1.0653445	1.3964019	0.10805860805860806	0.06043956043956044	False
ICA1	0.16268015420794169	0.4098671293448142	-0.801908	-1.396114	0.07326007326007326	0.12454212454212454	False
CALML3-AS1	0.16311394099747623	0.4108947465069885	2.0255125	1.3946748	0.07142857142857142	0.023809523809523808	False
RETREG2	0.16320080292429728	0.4110482494622293	-0.52315116	-1.3943869	0.1684981684981685	0.22344322344322345	False
WASHC4	0.16349059457315762	0.4117127345866287	-0.50699353	-1.3934274	0.17032967032967034	0.22344322344322345	False
TMEM25	0.1635195950585071	0.4117203715503621	-0.8397539	-1.3933314	0.06776556776556776	0.11904761904761904	False
THOP1	0.16354859942131028	0.41172801585025	0.49733314	1.3932354	0.22893772893772893	0.18681318681318682	False
TMEM178B	0.16357760766181884	0.4117356674834319	1.5599396	1.3931395	0.08241758241758242	0.0347985347985348	False
ENSG00000285867	0.16360661978028357	0.41174332644704703	0.8666422	1.3930435	0.1282051282051282	0.08241758241758242	False
ZNF789	0.16366465565208765	0.4118240144998968	1.2708777	1.3928516	0.09157509157509157	0.04395604395604396	False
NUDT15	0.16378077394222668	0.41198543088275486	0.33411783	1.3924679	0.34798534798534797	0.32051282051282054	False
MRFAP1L1	0.16378077394222668	0.41198543088275486	-0.44465247	-1.3924679	0.25824175824175827	0.31135531135531136	False
PROSER1	0.1638388563645794	0.4120661592100898	0.88114166	1.3922759	0.1391941391941392	0.09706959706959707	False
TYW5	0.16386790339595503	0.4120738474770606	-0.86934334	-1.39218	0.0641025641025641	0.11538461538461539	False
DDX28	0.16389695430779827	0.4120815430621855	-0.9237215	-1.392084	0.06593406593406594	0.11538461538461539	False
DDX19A	0.1639260091003597	0.4120892459626134	-0.6291429	-1.391988	0.11904761904761904	0.17032967032967034	False
HCG17	0.16401319676486303	0.4121777198774613	1.7461644	1.3917003	0.07692307692307693	0.029304029304029304	False
SMIM3	0.16401319676486303	0.4121777198774613	-0.5584633	-1.3917003	0.19963369963369965	0.2454212454212454	False
ZP3	0.16418767690712	0.41255081099245444	-0.91723776	-1.3911245	0.08058608058608059	0.1282051282051282	False
CDK14	0.16447878782893544	0.41321679306413744	0.87399065	1.390165	0.11355311355311355	0.0641025641025641	False
ARFGEF3	0.1645370566340315	0.4132976921629546	1.2845666	1.389973	0.08608058608058608	0.03663003663003663	False
ENSG00000233912	0.1646827966601443	0.41359824822534264	1.5511265	1.3894933	0.08241758241758242	0.0347985347985348	False
LARP6	0.16482863387320967	0.4138989531295121	-1.1252716	-1.3890135	0.047619047619047616	0.09706959706959707	False
AFF1	0.16491618286377407	0.41398766296788125	0.31473595	1.3887256	0.41208791208791207	0.35714285714285715	False
GANAB	0.16491618286377407	0.41398766296788125	0.36911592	1.3887256	0.35714285714285715	0.30952380952380953	False
SLC39A9	0.16497456830444668	0.41406866874576576	0.46901375	1.3885338	0.2619047619047619	0.2271062271062271	False
ZNHIT1	0.16500376685962037	0.41407640448864846	0.55188775	1.3884379	0.6813186813186813	0.5732600732600732	False
KANSL1L	0.16506217564088943	0.41415742914801423	-1.0100347	-1.3882459	0.07692307692307693	0.1227106227106227	False
ATL2	0.16514981799383843	0.4143117665019475	0.37650463	1.387958	0.3131868131868132	0.2838827838827839	False
CKB	0.16523749537002463	0.41446614287165645	0.412147	1.3876702	0.48534798534798534	0.42124542124542125	False
SLC17A5	0.1653252077761762	0.4145627534469417	1.1668715	1.3873824	0.10073260073260074	0.05311355311355311	False
TEPP	0.16535445303049257	0.4145627534469417	-1.338947	-1.3872864	0.0347985347985348	0.08424908424908426	False
PELP1	0.16535445303049257	0.4145627534469417	-0.6315673	-1.3872864	0.12454212454212454	0.17765567765567766	False
HCLS1	0.16547147298239173	0.41479054610843014	1.5709368	1.3869026	0.08058608058608059	0.03296703296703297	False
SMARCAD1	0.1657056998241906	0.4153120250889254	-0.77997446	-1.386135	0.09523809523809523	0.1446886446886447	False
DDX3ILA1	0.16594017602273325	0.41576825076492346	1.8048056	1.3853673	0.07326007326007326	0.02564102564102564	False
FAAH2	0.16594017602273325	0.41576825076492346	-0.5007943	-1.3853673	0.19963369963369965	0.2490842490842491	False
SNX17	0.16602816891042937	0.4158572856358385	0.27936277	1.3850795	0.4523809523809524	0.41208791208791207	False
GIPR	0.16602816891042937	0.4158572856358385	1.5059536	1.3850795	0.08241758241758242	0.0347985347985348	False
SVBP	0.16608685032979875	0.41588067293023184	0.34716126	1.3848876	0.32967032967032966	0.3131868131868132	False
ZC3H11A	0.16611619688849943	0.41588067293023184	0.72491735	1.3847916	0.15384615384615385	0.10805860805860806	False
GSN	0.16611619688849943	0.41588067293023184	0.5268735	1.3847916	0.6465201465201466	0.5567765567765568	False
TUBG1	0.1661455473468746	0.41588848329407907	0.31827295	1.3846956	0.35714285714285715	0.3021978021978022	False
TOR2A	0.16617490170517213	0.4158963009527236	0.8901613	1.3845997	0.13736263736263737	0.09523809523809523	False
KIFAP3	0.16620425996364008	0.4159041259033323	0.5069888	1.3845037	0.23076923076923078	0.19230769230769232	False
DUS3L	0.16629235814254473	0.4160589140523981	-0.53045595	-1.384216	0.2087912087912088	0.2600732600732601	False
ITGB4	0.16649805711220045	0.416507840882603	0.38613382	1.3835442	0.43772893772893773	0.39194139194139194	False
PCBP1-AS1	0.1666156852388121	0.4167363447643739	0.44499356	1.3831604	0.2032967032967033	0.15567765567765568	False
NUP93	0.16664510202955707	0.41674417865593494	-0.6065389	-1.3830645	0.13553113553113552	0.19230769230769232	False
CUL5	0.16691002886183848	0.4173408780325578	-0.46475923	-1.3822008	0.21794871794871795	0.27106227106227104	False
DNASE1L3	0.16705734714623088	0.4176433678655772	-0.74502164	-1.3817211	0.08241758241758242	0.13186813186813187	False
ZNHIT2	0.16711630181138493	0.4177248881001905	-0.7114642	-1.3815292	0.09157509157509157	0.14285714285714285	False
RAMP2	0.16714578500596267	0.417732727186245	1.5533396	1.3814332	0.07875457875457875	0.031135531135531136	False
FANCC	0.1671752721088694	0.41774057356755306	0.8092182	1.3813373	0.1391941391941392	0.09340659340659341	False
DNMBP	0.16729325960871877	0.4179695290098071	0.43731093	1.3809536	0.26373626373626374	0.2216117216117216	False
PTEN	0.1673522768150275	0.4179931171513921	-0.5225061	-1.3807616	0.21428571428571427	0.2673992673992674	False
EI24	0.16738179128314024	0.4179931171513921	0.3701981	1.3806657	0.5256410256410257	0.4652014652014652	False
GID4	0.16738179128314024	0.4179931171513921	1.0751618	1.3806657	0.11904761904761904	0.07509157509157509	False
COX5B	0.16747035815026734	0.41814842968070687	1.0688545	1.3803778	0.9542124542124543	0.826007326007326	False
TMEM161B	0.16764759748922575	0.4185250603356439	0.65729195	1.3798021	0.13553113553113552	0.08608058608058608	False
GRAMD1A	0.1677658352955611	0.41870417326458	-1.312141	-1.3794183	0.04395604395604396	0.09157509157509157	False
ATG7	0.16779540453027764	0.41870417326458	0.47376543	1.3793223	0.25457875457875456	0.2216117216117216	False
CERS5	0.16782497767873894	0.41870417326458	-0.6484348	-1.3792263	0.10989010989010989	0.16117216117216118	False
HINT2	0.16782497767873894	0.41870417326458	0.2710743	1.3792263	0.4523809523809524	0.4157509157509158	False
GPATCH3	0.1679433094149433	0.41893347557802485	0.73983234	1.3788426	0.15018315018315018	0.10622710622710622	False
PSPH	0.16823941283790345	0.4196060862899102	-0.8607808	-1.377883	0.0695970695970696	0.11904761904761904	False
NLK	0.16826904472199644	0.419613983024104	0.99532944	1.377787	0.10805860805860806	0.06043956043956044	False
WDR82	0.1682986805237603	0.41962188704265124	0.37124375	1.3776911	0.32234432234432236	0.2857142857142857	False
ENSG00000285715	0.16859525406720843	0.4202952442194324	0.79571426	1.3767315	0.14285714285714285	0.0989010989010989	False
TSPO	0.16865461581244223	0.420377131536908	0.87272173	1.3765397	0.9377289377289377	0.8296703296703297	False
RSU1	0.16871399324109182	0.4204590321970309	0.28166246	1.3763478	0.3717948717948718	0.35714285714285715	False
CLASP1-AS1	0.16913007454152218	0.42142972369257176	-1.3429492	-1.3750044	0.040293040293040296	0.08791208791208792	False
DDX11	0.16918957750786856	0.42144552260601037	0.7889522	1.3748125	0.1391941391941392	0.09340659340659341	False
ENGASE	0.16918957750786856	0.42144552260601037	-1.1533659	-1.3748125	0.03663003663003663	0.08608058608058608	False
EFCAB2	0.16936818062070225	0.4218241444771024	-0.9641435	-1.3742368	0.056776556776556776	0.10622710622710622	False
HMGN2	0.16945753518444295	0.4219141363613918	0.8942918	1.3739489	0.8644688644688645	0.7326007326007326	False
TMEM62	0.16945753518444295	0.4219141363613918	0.88074756	1.3739489	0.13003663003663005	0.08608058608058608	False
POLD2	0.1695469250951681	0.42207041880733087	0.4033475	1.373661	0.5677655677655677	0.4945054945054945	False
TMF1	0.16960653800944459	0.4221525369136176	0.374341	1.3734691	0.31868131868131866	0.29120879120879123	False
CLCA4-AS1	0.16969598684641518	0.4223088795243938	2.0064523	1.3731813	0.06776556776556776	0.020146520146520148	False
ENSG00000291046	0.16972581098386008	0.4223168131119117	-1.0159467	-1.3730854	0.05311355311355311	0.10256410256410256	False
A1BG	0.16978547104789032	0.42233270214375607	-1.7322311	-1.3728935	0.02564102564102564	0.07326007326007326	False
FOXK1	0.16978547104789032	0.42233270214375607	0.56405175	1.3728935	0.21245421245421245	0.1684981684981685	False
LGR4	0.16987499062043365	0.4224890943195256	-0.8782356	-1.3726056	0.07875457875457875	0.12637362637362637	False
ZBTB10	0.17002426852819752	0.4227940366239918	-1.9451778	-1.3721259	0.02197802197802198	0.0695970695970696	False
SKAP1	0.17005413590496454	0.4228019954168438	1.2145649	1.3720299	0.09340659340659341	0.045787545787545784	False
PLEKHA6	0.17008400721403616	0.42280996148926675	1.2108111	1.3719339	0.09157509157509157	0.04395604395604396	False
DIP2C	0.17041285121529381	0.42356102147961805	1.0221899	1.3708785	0.1043956043956044	0.056776556776556776	False
TLCD1	0.17044276973093553	0.4235689833987434	0.85150415	1.3707825	0.14652014652014653	0.10622710622710622	False
ZC3H3	0.17053254889156544	0.4237256797799358	0.43258342	1.3704946	0.2216117216117216	0.17399267399267399	False
LINC00578	0.17059242134582642	0.4238080288997302	3.0178385	1.3703027	0.056776556776556776	0.009157509157509158	False
CLUH	0.17062236347783533	0.42381600704074557	0.39436132	1.3702068	0.29120879120879123	0.2619047619047619	False
CAP2	0.1707122134962784	0.42397276707134934	-2.0116637	-1.369919	0.020146520146520148	0.06776556776556776	False
PRKRA	0.17077213319633944	0.4240551561202759	0.31631613	1.369727	0.38461538461538464	0.3534798534798535	False
SLC30A5	0.17101196954060183	0.424584211880088	0.39388394	1.3689594	0.2692307692307692	0.23992673992673993	False
ENSG00000291186	0.17128208684782698	0.4251217105466964	-1.2837493	-1.3680958	0.0347985347985348	0.08424908424908426	False
AGR3	0.17128208684782698	0.4251217105466964	-2.1522646	-1.3680958	0.018315018315018316	0.06593406593406594	False
ATP6V0A2	0.17140224147165206	0.4253533477121683	0.703899	1.367712	0.152014652014652	0.10622710622710622	False
POLR3C	0.17149239884211043	0.42551048257302987	0.48957717	1.3674241	0.21611721611721613	0.1684981684981685	False
DDX59	0.17152245918642162	0.4255184776092497	0.6102117	1.3673282	0.16117216117216118	0.11538461538461539	False
FN3KRP	0.17155252347488015	0.4255264799271315	0.45589632	1.3672322	0.2216117216117216	0.1794871794871795	False
COMMD9	0.1717029040878023	0.42576627217893426	0.34889317	1.3667525	0.2948717948717949	0.26373626373626374	False
IFNAR2	0.1717029040878023	0.42576627217893426	0.5502658	1.3667525	0.20695970695970695	0.16117216117216118	False
OLFM2	0.17179317980071807	0.4259235130164793	-1.9539165	-1.3664646	0.020146520146520148	0.06776556776556776	False
CDC16	0.17188349103043854	0.4260807927278929	-0.55331725	-1.3661767	0.2087912087912088	0.2564102564102564	False
CASC3	0.17218478505636103	0.42669424305542425	0.44783837	1.3652172	0.2490842490842491	0.2032967032967033	False
EDN2	0.17218478505636103	0.42669424305542425	1.4100401	1.3652172	0.09706959706959707	0.05128205128205128	False
NRP1	0.172214936176873	0.42670226802380395	-1.7743591	-1.3651212	0.023809523809523808	0.07142857142857142	False
FKBP3	0.172245091247057	0.42671030026907636	0.3363019	1.3650253	0.43956043956043955	0.3901098901098901	False
ENSG00000273175	0.17233558015803818	0.4268677743174028	5.685911	1.3647375	0.04945054945054945	0.0018315018315018315	False
GTSE1	0.1723657510293073	0.4268758173335937	1.0705875	1.3646415	0.10256410256410256	0.054945054945054944	False
PDE9A	0.17242610462469532	0.4268919251756003	-3.1654088	-1.3644496	0.007326007326007326	0.054945054945054944	False
UMPS	0.17242610462469532	0.4268919251756003	0.69668835	1.3644496	0.18315018315018314	0.14652014652014653	False
ZNF552	0.1726072602509019	0.4272070108145566	-1.8055464	-1.3638738	0.02197802197802198	0.0695970695970696	False
AP1G2	0.1726072602509019	0.4272070108145566	-0.49600142	-1.3638738	0.21794871794871795	0.2673992673992674	False
FOXC2	0.17269789142337477	0.4273646119115978	-2.8587413	-1.3635861	0.009157509157509158	0.056776556776556776	False
CEP72	0.17278855817737038	0.42745554531162544	1.2891544	1.3632982	0.08791208791208792	0.040293040293040296	False
CHCHD7	0.17278855817737038	0.42745554531162544	-0.46031818	-1.3632982	0.29120879120879123	0.3443223443223443	False
INO80D	0.1729095025428875	0.4276880129200439	0.46769264	1.3629143	0.2271062271062271	0.18315018315018314	False
SLC24A3	0.17296999845574135	0.42777091335451245	-0.9621988	-1.3627224	0.06227106227106227	0.10989010989010989	False
TLX3	0.1731515811376012	0.4279529725544298	27.701218	1.3621467	0.047619047619047616	0.0	False
VPS45	0.1731515811376012	0.4279529725544298	0.5422287	1.3621467	0.1684981684981685	0.1227106227106227	False
PRLR	0.1731515811376012	0.4279529725544298	27.780518	1.3621467	0.047619047619047616	0.0	False
METTL2B	0.1731515811376012	0.4279529725544298	-0.6166746	-1.3621467	0.09706959706959707	0.15018315018315018	False
ADTRP	0.17321214035234944	0.42803592351722264	-1.9641001	-1.3619548	0.018315018315018316	0.06593406593406594	False
SORD	0.17327271539734113	0.4280521817738927	0.40269348	1.3617629	0.2600732600732601	0.21611721611721613	False
SLF2	0.17327271539734113	0.4280521817738927	1.0127493	1.3617629	0.11721611721611722	0.07326007326007326	False
MDP1	0.17333330627448273	0.4281351567194148	-0.6529533	-1.3615711	0.13186813186813187	0.18315018315018314	False
ETV5	0.1734242222796457	0.42829299754576056	-1.8061816	-1.3612832	0.023809523809523808	0.07142857142857142	False
SMARCA2	0.17351517391786442	0.4283923225035765	-0.475596	-1.3609953	0.2765567765567766	0.3131868131868132	False
MTHFS	0.1735454990501717	0.4283923225035765	0.35518655	1.3608993	0.30952380952380953	0.2875457875457875	False
CC2D1B	0.1735454990501717	0.4283923225035765	1.1168947	1.3608993	0.09340659340659341	0.045787545787545784	False
DLGAP1	0.17360616119556516	0.42847535581501955	-1.9414842	-1.3607074	0.020146520146520148	0.06776556776556776	False
ARMH4	0.17366683918358317	0.42855840237442977	-0.897017	-1.3605156	0.07142857142857142	0.11904761904761904	False
ZFX	0.17378824269510096	0.42868245794146054	0.5270293	1.3601317	0.2032967032967033	0.15934065934065933	False
GXYLT1	0.17384896822240314	0.42868245794146054	-0.8347567	-1.3599398	0.07875457875457875	0.12637362637362637	False
ZNF71	0.17387933692977187	0.42868245794146054	-2.0503001	-1.3598439	0.018315018315018316	0.06593406593406594	False
FCHSD1	0.17387933692977187	0.42868245794146054	0.9731834	1.3598439	0.10805860805860806	0.06227106227106227	False
SNX14	0.17387933692977187	0.42868245794146054	0.5479922	1.3598439	0.19597069597069597	0.15018315018315018	False
SETD6	0.17387933692977187	0.42868245794146054	-0.889952	-1.3598439	0.07692307692307693	0.12454212454212454	False
SPACA6	0.1743049150343634	0.42966486751707583	-1.6569811	-1.3585005	0.02564102564102564	0.07326007326007326	False
CUL4A	0.17460937529062426	0.43034846031911206	0.27309203	1.357541	0.4358974358974359	0.4010989010989011	False
SFR1	0.17467031495608487	0.430431744424732	-0.9722065	-1.357349	0.05311355311355311	0.10256410256410256	False
PRPF40B	0.17476175422202356	0.43059014967990417	-0.8738836	-1.3570613	0.07875457875457875	0.12637362637362637	False
CCNA1	0.1748227335805711	0.43067346813548085	-1.7515992	-1.3568693	0.023809523809523808	0.07142857142857142	False
PARP16	0.17485322921492996	0.43068167612283903	-0.9040915	-1.3567734	0.07509157509157509	0.1227106227106227	False
PIGL	0.17497525145844284	0.4309152860940682	-0.6825247	-1.3563895	0.09706959706959707	0.14652014652014653	False
DOCK10	0.17509733724300536	0.43114897996394624	-1.4180603	-1.3560058	0.03296703296703297	0.08058608058608059	False
IQCH-AS1	0.17518894328932189	0.43130756146773264	-1.6857827	-1.3557179	0.023809523809523808	0.07142857142857142	False
NOTCH4	0.17525003385130378	0.431390977598575	-2.9636006	-1.355526	0.005494505494505495	0.05311355311355311	False
LDAH	0.1754028297955329	0.4317000724011447	-1.2886674	-1.3550463	0.05128205128205128	0.09706959706959707	False
ENSG00000291203	0.17583118715693136	0.43268717559726005	0.8049876	1.3537029	0.14285714285714285	0.10073260073260074	False
B3GALNT1	0.1758618139379704	0.43269538485203607	-1.3834772	-1.3536069	0.0347985347985348	0.08241758241758242	False
ENSG00000226281	0.17595371815086502	0.432854336894021	0.5892723	1.353319	0.1813186813186813	0.1391941391941392	False
GUCD1	0.17601500751995514	0.4329379373609818	0.40473223	1.3531271	0.27106227106227104	0.23809523809523808	False
ZNF43	0.17607631280629565	0.4329543950905424	-2.318165	-1.3529353	0.01098901098901099	0.05860805860805861	False
EXOC8	0.17607631280629565	0.4329543950905424	0.9097686	1.3529353	0.12087912087912088	0.07509157509157509	False
INTS9	0.17622964567242427	0.43326423199508246	-0.87097067	-1.3524555	0.07875457875457875	0.12637362637362637	False
DOCK5	0.17626032418757176	0.4332724713168915	0.7236312	1.3523595	0.1575091575091575	0.11538461538461539	False
RSRP1	0.176444478891579	0.4336579154899992	-0.37017292	-1.3517839	0.48717948717948717	0.5036630036630036	False
ENSG00000290846	0.17650589565114827	0.4337416267124854	-0.6684972	-1.351592	0.14285714285714285	0.18864468864468864	False
NANS	0.17669024153074675	0.4341273484379342	0.26154062	1.3510162	0.46703296703296704	0.4340659340659341	False
EPB41	0.17672097978826318	0.4341355956837485	0.512757	1.3509202	0.21428571428571427	0.17032967032967034	False
SLC25A33	0.17684397266760687	0.43437043944924975	0.36370912	1.3505365	0.3424908424908425	0.3058608058608059	False
PKMYT1	0.17699780344516258	0.43468094386974176	0.64926666	1.3500566	0.17032967032967034	0.12454212454212454	False
CLN3	0.17702858156012302	0.4346891994170281	-0.45523888	-1.3499607	0.2326007326007326	0.2802197802197802	False
EDDM13	0.17712093982809884	0.4348486374999237	1.8384347	1.3496729	0.06593406593406594	0.018315018315018316	False
HIKESHI	0.1772441400146506	0.43501638389044667	-0.37980944	-1.3492891	0.4175824175824176	0.4597069597069597	False
E2F4	0.1772441400146506	0.43501638389044667	0.4067153	1.3492891	0.28205128205128205	0.2454212454212454	False
B9D2	0.17727495003235005	0.435024660696937	0.7987992	1.3491931	0.1336996336996337	0.08974358974358974	False
HNRNPH3	0.17736740401972007	0.43518418302888606	-0.14437234	-1.3489052	0.5421245421245421	0.5311355311355311	False
LINC01752	0.17745989391338257	0.4353437440811822	-1.603756	-1.3486174	0.023809523809523808	0.07142857142857142	False
PRPF6	0.17758326963668192	0.4355790130089096	-0.40110537	-1.3482336	0.32783882783882784	0.36446886446886445	False
KCNJ15	0.17779933082317545	0.43604151433897087	-1.3082854	-1.347562	0.045787545787545784	0.09157509157509157	False
SHFL	0.1779846818436216	0.4364285695376771	0.5113006	1.3469862	0.21611721611721613	0.17216117216117216	False
KCTD21	0.17823204022312888	0.436967527097218	1.5222819	1.3462186	0.08058608058608059	0.0347985347985348	False
BPGM	0.17841772683677404	0.43735514208365067	0.533591	1.3456428	0.20146520146520147	0.15567765567765568	False
PKD2	0.17860355735936195	0.43774298994167316	-0.90459406	-1.3450671	0.05128205128205128	0.10073260073260074	False
COPS8	0.17875852609462206	0.4380550898346573	-0.44852865	-1.3445873	0.2857142857142857	0.3443223443223443	False
ICE1	0.1789756503308667	0.4385193843294532	-0.42853725	-1.3439157	0.19413919413919414	0.2509157509157509	False
PLCL2	0.17941048712092555	0.43938110492775323	1.7716404	1.3425723	0.07326007326007326	0.027472527472527472	False
THRB	0.17941048712092555	0.43938110492775323	0.73728806	1.3425723	0.15384615384615385	0.11172161172161173	False
POM121	0.17941048712092555	0.43938110492775323	0.49641362	1.3425723	0.22893772893772893	0.18681318681318682	False
ARMC6	0.17947267072514828	0.43939765199926284	-0.6725963	-1.3423804	0.10256410256410256	0.152014652014652	False
PDCL	0.17947267072514828	0.43939765199926284	0.6824778	1.3423804	0.1684981684981685	0.1282051282051282	False
CCZ1	0.17953487035058247	0.4394308331041924	1.3007629	1.3421886	0.09523809523809523	0.05128205128205128	False
PRAF2	0.1795659761718279	0.4394308331041924	-1.4100039	-1.3420926	0.031135531135531136	0.07875457875457875	False
NSUN6	0.17959708599906443	0.4394308331041924	0.5893433	1.3419967	0.19230769230769232	0.15384615384615385	False
FAM120B	0.17959708599906443	0.4394308331041924	-0.707466	-1.3419967	0.0989010989010989	0.14835164835164835	False
HPRT1	0.17990840465141844	0.44012463443114325	0.31945702	1.3410372	0.3553113553113553	0.32783882783882784	False
NDUFA7	0.179939558559695	0.44013293751372484	0.73462117	1.3409412	0.7380952380952381	0.6135531135531136	False
KIF4A	0.18003304433789236	0.44029367854037993	1.01061	1.3406533	0.10805860805860806	0.06227106227106227	False
DDB2	0.1803449242460915	0.44098839819891744	-0.44704115	-1.3396938	0.2692307692307692	0.31135531135531136	False
MYO5A	0.18046978852457973	0.44122567417998637	-0.6448445	-1.3393099	0.09706959706959707	0.14652014652014653	False
GIN1	0.18065720532569884	0.4416157863766505	-1.5910937	-1.3387343	0.02197802197802198	0.0695970695970696	False
RRM2	0.18071970970227358	0.4417004774671724	0.56986636	1.3385423	0.19230769230769232	0.14285714285714285	False
GSR	0.1811263796404371	0.4426261943895084	-0.47362626	-1.3372949	0.2509157509157509	0.304029304029304	False
SETBP1	0.1812829719112573	0.4429405947993504	-1.1001738	-1.3368152	0.06043956043956044	0.10622710622710622	False
PARP6	0.18140831806036517	0.44317856438321873	0.49856982	1.3364314	0.21978021978021978	0.1813186813186813	False
LMNB1	0.18159645787215195	0.4435698412514203	0.6027297	1.3358556	0.19597069597069597	0.16117216117216118	False
RBM48	0.18165920330683638	0.4436547548413264	0.63357896	1.3356638	0.16483516483516483	0.12087912087912088	False
PC	0.1817533516189267	0.44381632372063495	0.56452173	1.3353759	0.184981684981685	0.14102564102564102	False
MYEOV	0.18187893901000762	0.4439862321791641	0.9270469	1.334992	0.1227106227106227	0.07875457875457875	False
MFSD4B	0.18187893901000762	0.4439862321791641	-0.9559951	-1.334992	0.056776556776556776	0.1043956043956044	False
MIER2	0.18194175684174718	0.4440712060846523	0.9862297	1.3348001	0.11538461538461539	0.07142857142857142	False
RGS16	0.1819731717924582	0.4440795195889526	1.1114063	1.3347042	0.10073260073260074	0.054945054945054944	False
TK2	0.1821617459987407	0.44447129621576387	-1.137313	-1.3341285	0.04395604395604396	0.09157509157509157	False
SOAT1	0.1822246362641673	0.4444879396874419	0.7680048	1.3339366	0.13003663003663005	0.08424908424908426	False
LRRC4	0.1822246362641673	0.4444879396874419	0.6885434	1.3339366	0.16666666666666666	0.12454212454212454	False
LINC00863	0.18241340367572456	0.4448799438976485	0.76557064	1.3333609	0.1282051282051282	0.08241758241758242	False
PEX16	0.18247635835735032	0.4449650356437695	-0.5323331	-1.333169	0.15934065934065933	0.21062271062271062	False
EWSR1	0.1825078417387601	0.44497337087006633	0.470348	1.333073	0.7014652014652014	0.6135531135531136	False
PSTK	0.1826653190607881	0.4452203895017364	0.99130476	1.3325932	0.10989010989010989	0.06593406593406594	False
PSMA2	0.1826653190607881	0.4452203895017364	0.6420564	1.3325932	0.7893772893772893	0.6776556776556777	False
CHRAC1	0.18269682660976538	0.44522874053148326	0.32489544	1.3324974	0.38644688644688646	0.34615384615384615	False
HOXB2	0.1827283381874586	0.4452370988108431	1.1932094	1.3324014	0.08058608058608059	0.03296703296703297	False
MINDY3	0.18316992341621707	0.4461759311359843	-0.77604747	-1.331058	0.09157509157509157	0.1391941391941392	False
ELAVL1	0.18316992341621707	0.4461759311359843	0.3133619	1.331058	0.4816849816849817	0.43223443223443225	False
EMC2	0.18326465161957173	0.4463381031379892	-0.47504228	-1.3307701	0.2454212454212454	0.304029304029304	False
CRBN	0.1833594161177503	0.44643174793411106	-0.64573336	-1.3304822	0.11355311355311355	0.16117216117216118	False
NECAB3	0.1833594161177503	0.44643174793411106	-0.6975029	-1.3304822	0.0989010989010989	0.14652014652014653	False
BAZ1B	0.18339101235037203	0.44644011988563614	0.34935817	1.3303864	0.3424908424908425	0.3076923076923077	False
PDS5B	0.18345421691680364	0.4465254235824258	0.68838423	1.3301945	0.16666666666666666	0.12637362637362637	False
MYPOP	0.18348582525106094	0.4465338080361583	-1.1063755	-1.3300985	0.05128205128205128	0.0989010989010989	False
POMGNT1	0.18380213051850036	0.4472349262386162	-0.61431617	-1.329139	0.10805860805860806	0.1575091575091575	False
GPN3	0.18399210741965666	0.44762848904997027	0.422244	1.3285632	0.25824175824175827	0.22344322344322345	False
KYAT3	0.18402378436787148	0.4476368673139924	-0.5217057	-1.3284672	0.1336996336996337	0.184981684981685	False
PELO	0.18430905864419633	0.44826202251936387	-0.572092	-1.3276037	0.1446886446886447	0.19413919413919414	False
IER5L	0.18443595224520404	0.4484330659174528	-1.3305407	-1.3272198	0.04212454212454213	0.08791208791208792	False
RGS3	0.18443595224520404	0.4484330659174528	-0.9851665	-1.3272198	0.06227106227106227	0.10805860805860806	False
DDX55	0.18449942329094537	0.44844984765873663	-0.6896271	-1.327028	0.09340659340659341	0.14285714285714285	False
GRINA	0.18449942329094537	0.44844984765873663	-0.22905174	-1.327028	0.5054945054945055	0.5183150183150184	False
LIAS	0.1847534691503402	0.44899850603596625	-0.92320126	-1.3262603	0.054945054945054944	0.10256410256410256	False
STAM2	0.1847852430750292	0.44900690098920887	0.5316391	1.3261644	0.19597069597069597	0.15567765567765568	False
MIR34AHG	0.18500777377731925	0.4494787393869747	2.67073	1.3254927	0.05860805860805861	0.01282051282051282	False
NFASC	0.18526233728545993	0.450028245390067	1.4122279	1.3247252	0.08058608058608059	0.0347985347985348	False
NOD2	0.18532601862596843	0.4501139744661044	1.07445	1.3245332	0.10622710622710622	0.06227106227106227	False
TGFB1I1	0.18545342987554414	0.45035443876194703	-1.8173046	-1.3241494	0.023809523809523808	0.0695970695970696	False
ERMAP	0.185644668197831	0.450749803105147	-1.4101217	-1.3235737	0.03663003663003663	0.08241758241758242	False
FOXC1	0.1858998794045279	0.4512312596385165	-1.3029907	-1.3228061	0.040293040293040296	0.08608058608058608	False
DUSP4	0.1858998794045279	0.4512312596385165	-1.3615365	-1.3228061	0.038461538461538464	0.08424908424908426	False
ENSG00000269210	0.18596372271385575	0.4513171320416628	2.4159462	1.3226142	0.06043956043956044	0.014652014652014652	False
CRELD1	0.1861553498884091	0.4517130505786235	-0.7174037	-1.3220384	0.09523809523809523	0.14285714285714285	False
PPIL2	0.18628318239452646	0.4519540714407371	0.53476584	1.3216547	0.21062271062271062	0.17216117216117216	False
HIPK3	0.1864430642403775	0.4522727636981617	0.38214818	1.3211749	0.3241758241758242	0.2765567765567766	False
C1orf50	0.1864750527735054	0.45228116287653786	0.80758727	1.3210789	0.12087912087912088	0.07509157509157509	False
PAPSS2	0.186539042005475	0.4523671628933628	-1.8660251	-1.320887	0.023809523809523808	0.0695970695970696	False
TENT4A	0.18660304745985978	0.45245317594067547	0.63673204	1.3206952	0.16117216117216118	0.12087912087912088	False
GRHL2	0.186699086062304	0.45261682102719114	0.46429473	1.3204073	0.2454212454212454	0.2032967032967033	False
UGT8	0.18673110704289353	0.4526252411198711	2.3249466	1.3203113	0.06043956043956044	0.014652014652014652	False
TRAPPC4	0.18676313208040252	0.4526336684706178	-0.54387414	-1.3202153	0.21611721611721613	0.2619047619047619	False
GATD1	0.1867951611750499	0.45264210307663405	-0.6469733	-1.3201194	0.10073260073260074	0.15018315018315018	False
EML5	0.18685923153663653	0.4527281656499652	2.3896956	1.3199275	0.06043956043956044	0.014652014652014652	False
SDSL	0.1870515400154923	0.45312485362041716	2.8273475	1.3193518	0.056776556776556776	0.01098901098901099	False
FOLR1	0.18717982684731138	0.4533663542108344	-3.0957341	-1.3189679	0.009157509157509158	0.054945054945054944	False
ALDH16A1	0.18724399462224228	0.4534525026326029	0.31536195	1.318776	0.31135531135531136	0.2802197802197802	False
MKNK1	0.18737237889888325	0.4536248385160779	0.50877666	1.3183923	0.2087912087912088	0.17032967032967034	False
MRRF	0.18737237889888325	0.4536248385160779	-0.44795284	-1.3183923	0.24175824175824176	0.2967032967032967	False
ITPKB	0.1874044851207296	0.45363329947926223	-0.8372282	-1.3182963	0.0641025641025641	0.11172161172161173	False
SWI5	0.18746870974917174	0.4537194921497661	0.32651553	1.3181044	0.33516483516483514	0.29120879120879123	False
HTRA1	0.18756507715698145	0.4538834399151314	-1.9251928	-1.3178165	0.020146520146520148	0.06593406593406594	False
SNX25	0.18769362391148858	0.454125195653388	0.8317882	1.3174328	0.1391941391941392	0.0989010989010989	False
SLC2A8	0.18782223568154732	0.45436703489944047	0.82519543	1.3170489	0.13003663003663005	0.08791208791208792	False
RBM27	0.1878543987843745	0.45437551376449387	0.30832183	1.316953	0.3882783882783883	0.3608058608058608	False
KCNMB3	0.18801527527125794	0.45469526989411146	1.8177173	1.3164731	0.06776556776556776	0.02197802197802198	False
CRIM1-DT	0.18814404964110232	0.4549373047216223	-2.0656786	-1.3160894	0.018315018315018316	0.0641025641025641	False
EIF2B4	0.1882084612242484	0.4550236585407835	-0.49635336	-1.3158975	0.14652014652014653	0.1978021978021978	False
MST1R	0.1882406731161369	0.45503215006195313	-0.82783735	-1.3158015	0.05128205128205128	0.10073260073260074	False
RAB17	0.1884017935874115	0.45535220081225747	-1.5275383	-1.3153217	0.029304029304029304	0.07509157509157509	False
ATRX	0.1884662702521559	0.45543860918273615	0.28325477	1.3151299	0.5183150183150184	0.4706959706959707	False
ABHD16A	0.1885307631916343	0.455525030539982	0.32242084	1.314938	0.326007326007326	0.2857142857142857	False
LINC02577	0.18865979790172138	0.4557673465993894	4.2234173	1.3145541	0.04945054945054945	0.003663003663003663	False
AP1S1	0.18869206675365746	0.4557758559383362	0.27723506	1.3144581	0.4065934065934066	0.36813186813186816	False
PIGC	0.18872433967579172	0.4557843725148024	0.52670765	1.3143622	0.1978021978021978	0.1575091575091575	False
DSEL	0.18878889773152085	0.45587084580159354	-2.2375402	-1.3141704	0.014652014652014652	0.06043956043956044	False
FAM219A	0.18891806269486922	0.456113276081491	1.0855905	1.3137865	0.09340659340659341	0.047619047619047616	False
ZNF485	0.1889826696059449	0.4561997908955932	-3.5710304	-1.3135946	0.005494505494505495	0.05128205128205128	False
CYLD	0.18911193229553347	0.4563728594437874	0.32819518	1.3132107	0.3553113553113553	0.3076923076923077	False
TFF3	0.18911193229553347	0.4563728594437874	-3.473008	-1.3132107	0.007326007326007326	0.05311355311355311	False
CD48	0.18930594852438942	0.45670204106119816	-1.9722532	-1.3126351	0.018315018315018316	0.0641025641025641	False
TNPO2	0.18930594852438942	0.45670204106119816	0.7607496	1.3126351	0.13736263736263737	0.09523809523809523	False
SNRPE	0.1893382988213197	0.4567105930035028	0.6312388	1.3125391	0.6391941391941391	0.521978021978022	False
LAMA5	0.1893706531927637	0.4567191521708653	0.44119233	1.3124431	0.23992673992673993	0.1978021978021978	False
PRKD3	0.1895001114279805	0.45696186565636976	0.530232	1.3120594	0.20512820512820512	0.16483516483516483	False
LINC00339	0.18962963487262763	0.4572046625464585	-1.4572374	-1.3116755	0.03296703296703297	0.07875457875457875	False
LMF2	0.1896944210527871	0.4572913251926318	0.3047552	1.3114836	0.4010989010989011	0.3717948717948718	False
ENSG00000243176	0.18975922354046215	0.45737800079568675	2.2935429	1.3112917	0.05860805860805861	0.01282051282051282	False
ZDHHC7	0.1898564578523234	0.4575428088233148	0.4629982	1.3110039	0.23992673992673993	0.19597069597069597	False
E2F7	0.1899537288657529	0.45765530139806243	1.1614126	1.310716	0.08974358974358974	0.04395604395604396	False
TRIO	0.18998616069380114	0.45765530139806243	0.34058577	1.3106201	0.3498168498168498	0.3058608058608059	False
C20orf96	0.19001859660065878	0.45765530139806243	-1.5774378	-1.3105241	0.029304029304029304	0.07509157509157509	False
ARMCX1	0.19001859660065878	0.45765530139806243	-3.4587388	-1.3105241	0.005494505494505495	0.05128205128205128	False
TENT4B	0.19021329770880824	0.4580546529728364	-0.83743733	-1.3099483	0.07326007326007326	0.11904761904761904	False
HSPA1L	0.1902782307183788	0.45807187185543513	-27.829369	-1.3097565	0.0	0.045787545787545784	False
ZNF100	0.1902782307183788	0.45807187185543513	0.82481617	1.3097565	0.11355311355311355	0.06776556776556776	False
ATG9B	0.19034318005089612	0.45815866399073296	2.1040256	1.3095646	0.06043956043956044	0.014652014652014652	False
CD151	0.19044063465893957	0.45819320885306264	-0.20844221	-1.3092767	0.5915750915750916	0.5897435897435898	False
ZNF516-AS1	0.19047312769161373	0.45819320885306264	-1.7936481	-1.3091807	0.02197802197802198	0.06776556776556776	False
SYDE2	0.19047312769161373	0.45819320885306264	-3.3421953	-1.3091807	0.005494505494505495	0.05128205128205128	False
AEBP1	0.19047312769161373	0.45819320885306264	-3.4002	-1.3091807	0.005494505494505495	0.05128205128205128	False
POLR1A	0.19053812600323294	0.45828003455419575	-0.6196994	-1.3089888	0.09523809523809523	0.14652014652014653	False
COL5A1	0.19060314064463735	0.4583668731868232	-3.8080392	-1.308797	0.003663003663003663	0.04945054945054945	False
MBOAT1	0.19063565408954264	0.458375537699378	0.6649886	1.308701	0.1446886446886447	0.10073260073260074	False
SBDSP1	0.19079828256463427	0.4586970083490942	0.28101474	1.3082212	0.3333333333333333	0.304029304029304	False
ENSG00000284966	0.19086336254224845	0.4587143569967181	3.3426518	1.3080293	0.05128205128205128	0.005494505494505495	False
MAP3K1	0.19086336254224845	0.4587143569967181	-0.64808506	-1.3080293	0.11721611721611722	0.163003663003663	False
KIF27	0.19099357151412688	0.4589577260315977	0.87061816	1.3076456	0.1391941391941392	0.0989010989010989	False
ATG9A	0.19102613397014123	0.45896641219830114	0.5531009	1.3075496	0.20512820512820512	0.17582417582417584	False
FGF1	0.19112384585289477	0.45913160242388584	-2.9549317	-1.3072617	0.007326007326007326	0.05311355311355311	False
PSMD6-AS2	0.19131937995374204	0.4595317026460506	1.7614068	1.306686	0.06593406593406594	0.020146520146520148	False
CLEC7A	0.19135198327575842	0.45954039606742647	0.9127025	1.3065901	0.1227106227106227	0.07875457875457875	False
PTPN3	0.19148243744363436	0.45972313329763975	0.5648246	1.3062062	0.184981684981685	0.1446886446886447	False
RNF125	0.19151506120661688	0.45972313329763975	-2.4267263	-1.3061103	0.01098901098901099	0.056776556776556776	False
ENSG00000286408	0.19151506120661688	0.45972313329763975	-2.1604552	-1.3061103	0.014652014652014652	0.06043956043956044	False
DDX43	0.19171088965735295	0.46012354761085844	2.8763082	1.3055346	0.05311355311355311	0.007326007326007326	False
MXD3	0.19177619852614725	0.4601409848111478	1.8153307	1.3053427	0.06593406593406594	0.020146520146520148	False
MYRF	0.19177619852614725	0.4601409848111478	2.7542176	1.3053427	0.05311355311355311	0.007326007326007326	False
DFFA	0.19180885909622525	0.46014971417319583	-0.50302833	-1.3052467	0.2454212454212454	0.29853479853479853	False
CD200	0.19184152375703922	0.46015845070618105	-2.0819187	-1.3051507	0.014652014652014652	0.06043956043956044	False
GEMIN6	0.19203759763922634	0.46055908494477893	-0.85410213	-1.304575	0.07326007326007326	0.12087912087912088	False
CDPF1	0.1921029883354305	0.4605765734248073	-2.494125	-1.3043832	0.009157509157509158	0.054945054945054944	False
CCNT2	0.1921029883354305	0.4605765734248073	0.4084679	1.3043832	0.23809523809523808	0.18864468864468864	False
CLK1	0.19236471484267548	0.4610646339879999	0.24366957	1.3036155	0.45604395604395603	0.4267399267399267	False
LINC02188	0.19236471484267548	0.4610646339879999	-2.018484	-1.3036155	0.016483516483516484	0.06227106227106227	False
IQSEC2	0.1928889540755998	0.4621814065087857	0.6929733	1.3020803	0.152014652014652	0.10989010989010989	False
UST	0.1928889540755998	0.4621814065087857	-0.65677	-1.3020803	0.09340659340659341	0.14285714285714285	False
LYRM7	0.19302017775790015	0.46242594716704544	-0.7942551	-1.3016964	0.0695970695970696	0.11721611721611722	False
PUF60	0.19305299392428077	0.46243469083992617	0.38097867	1.3016005	0.5915750915750916	0.5293040293040293	False
ACY1	0.19308581418940352	0.4624434416877633	-0.48947737	-1.3015045	0.23076923076923078	0.2783882783882784	False
ERI2	0.19315146701671326	0.4625308124981104	0.9027786	1.3013127	0.11355311355311355	0.0695970695970696	False
SCPEP1	0.19351285071686575	0.46332622291088893	0.31938806	1.3002571	0.5366300366300366	0.48717948717948717	False
HAUS8	0.1937430805502628	0.46380741991913277	0.82485867	1.2995855	0.13003663003663005	0.08791208791208792	False
ENSG00000288827	0.19380889742775098	0.4638249160327535	-1.7952852	-1.2993935	0.018315018315018316	0.0641025641025641	False
F12	0.19380889742775098	0.4638249160327535	-0.47198033	-1.2993935	0.2673992673992674	0.31684981684981683	False
GFUS	0.19394058042703122	0.4640700124766948	0.3115178	1.2990098	0.5238095238095238	0.4725274725274725	False
MSANTD3	0.19403938577182533	0.4642363756469429	-0.48611477	-1.2987219	0.17399267399267399	0.2216117216117216	False
MCRIP2	0.19407232909650285	0.46424513847692406	-0.4218389	-1.298626	0.24725274725274726	0.2967032967032967	False
SLC36A1	0.19420414344949777	0.46449037477625393	1.2710394	1.2982421	0.07875457875457875	0.03296703296703297	False
CYRIA	0.194336023499335	0.46473569420542327	-1.2236702	-1.2978584	0.0347985347985348	0.08058608058608059	False
ZG16B	0.19436900377848576	0.46474446612997916	-0.7404559	-1.2977624	0.1446886446886447	0.18864468864468864	False
ZNF436	0.19440198816472842	0.4647532452279507	-1.9933228	-1.2976664	0.014652014652014652	0.06043956043956044	False
ENSG00000290856	0.1944679692593212	0.46484089440773974	-1.8028426	-1.2974745	0.018315018315018316	0.0641025641025641	False
LGALSL	0.19466601113490667	0.46524413725413705	-0.4324643	-1.2968988	0.30036630036630035	0.34798534798534797	False
NHEJ1	0.19473205796290316	0.4653318431050233	-0.75771433	-1.2967069	0.09706959706959707	0.14285714285714285	False
SMIM13	0.19489724695057387	0.4656563969863394	-0.5438592	-1.2962271	0.1336996336996337	0.1813186813186813	False
IDH3A	0.19499640966644005	0.4658231241918649	0.3163859	1.2959392	0.36446886446886445	0.326007326007326	False
NR1H3	0.19506253869849288	0.4659108995276596	-1.2184722	-1.2957474	0.04212454212454213	0.08791208791208792	False
OIP5	0.19532721930100216	0.4664728215118827	1.1150451	1.2949797	0.1043956043956044	0.06227106227106227	False
RCAN3	0.19552590249714585	0.46680668334471426	0.490392	1.294404	0.2216117216117216	0.18315018315018314	False
MFSD6	0.19552590249714585	0.46680668334471426	0.42657006	1.294404	0.25274725274725274	0.2087912087912088	False
PREP	0.19562529963593556	0.46691218694867753	0.478648	1.2941161	0.2087912087912088	0.17032967032967034	False
LYSMD2	0.1956584402451601	0.46691218694867753	0.54656965	1.2940202	0.21245421245421245	0.1813186813186813	False
SLC9A3	0.1956584402451601	0.46691218694867753	-1.2052087	-1.2940202	0.03663003663003663	0.08241758241758242	False
AMTN	0.1957247338092858	0.46700009850206564	1.6090711	1.2938282	0.06593406593406594	0.020146520146520148	False
LRRC41	0.1957578867645987	0.46700892185565945	0.31140873	1.2937324	0.31868131868131866	0.28205128205128205	False
GMFB	0.19602325859224212	0.46757165111779736	-0.52035725	-1.2929647	0.1575091575091575	0.20695970695970695	False
MED1	0.19612284095935661	0.46773881519413346	0.46597013	1.2926769	0.2087912087912088	0.1684981684981685	False
PBXIP1	0.19618924979392538	0.4678268244070818	-0.79106605	-1.292485	0.08791208791208792	0.13186813186813187	False
NUP210	0.1962556751022685	0.46791484642804015	0.82081276	1.2922931	0.13553113553113552	0.09706959706959707	False
PTK2	0.19628889393461801	0.4679236826542428	0.28393814	1.2921971	0.46703296703296704	0.42124542124542125	False
NDC80	0.19638857514683628	0.4680205710135411	1.4638784	1.2919092	0.08058608058608059	0.03663003663003663	False
MOSPD3	0.19638857514683628	0.4680205710135411	0.34103036	1.2919092	0.32234432234432236	0.29120879120879123	False
L3MBTL2	0.19658804880796288	0.4684255355951686	0.8285873	1.2913336	0.1282051282051282	0.08608058608058608	False
SPESP1	0.19668784126791694	0.46852249448660205	1.2134848	1.2910457	0.08974358974358974	0.045787545787545784	False
GABPB1-AS1	0.19668784126791694	0.46852249448660205	-0.65147454	-1.2910457	0.11904761904761904	0.163003663003663	False
SLC40A1	0.19685424446749133	0.4688484371386623	-1.1801888	-1.2905658	0.040293040293040296	0.08608058608058608	False
SNHG11	0.197054064352834	0.4692011351795636	-0.7898067	-1.2899902	0.08058608058608059	0.12637362637362637	False
LINC02245	0.1971207039691626	0.4692011351795636	-1.0463492	-1.2897983	0.047619047619047616	0.09340659340659341	False
HID1	0.1971207039691626	0.4692011351795636	-1.6608151	-1.2897983	0.020146520146520148	0.06593406593406594	False
PCAT6	0.1971207039691626	0.4692011351795636	0.83008814	1.2897983	0.1282051282051282	0.08608058608058608	False
BCAS3	0.19725403269341757	0.46944801686492577	0.453845	1.2894145	0.24358974358974358	0.2087912087912088	False
PRDM4	0.1975876432809739	0.47003032021302943	0.5628254	1.2884549	0.16483516483516483	0.1227106227106227	False
SIRT6	0.1975876432809739	0.47003032021302943	0.51895374	1.2884549	0.2087912087912088	0.1794871794871795	False
FEZ1	0.1975876432809739	0.47003032021302943	-0.81944436	-1.2884549	0.06227106227106227	0.10989010989010989	False
DOCK7	0.19768780692468801	0.47019804662330156	-0.48944363	-1.2881671	0.152014652014652	0.2032967032967033	False
PPID	0.19772120306089114	0.47020694083252274	-0.4662568	-1.2880712	0.21978021978021978	0.26556776556776557	False
BIRC2	0.19798852076907547	0.47077204511003173	-0.5575142	-1.2873036	0.1575091575091575	0.20146520146520147	False
KIF3A	0.19818918248103712	0.47117851075676165	-0.85620075	-1.2867278	0.06593406593406594	0.11172161172161173	False
TVP23C	0.1983230395660449	0.47142605582003627	0.55609	1.2863439	0.1813186813186813	0.14102564102564102	False
NDUFA8	0.19835651416544375	0.4714349470983527	-0.22987166	-1.286248	0.47802197802197804	0.4835164835164835	False
PPARG	0.1986914874341167	0.472160301748789	-0.945394	-1.2852885	0.0641025641025641	0.10805860805860806	False
NBL1	0.19882559247325993	0.4724081775308761	0.3090352	1.2849047	0.4633699633699634	0.40293040293040294	False
KRTDAP	0.1991275706980622	0.473054784749442	1.0943222	1.2840412	0.08791208791208792	0.04212454212454213	False
CDKN1B	0.1993962770497929	0.47362216818344066	0.43827564	1.2832735	0.21611721611721613	0.1684981684981685	False
UBA3	0.199665248226503	0.474190010579869	-0.4428225	-1.2825059	0.23076923076923078	0.28205128205128205	False
KIAA1328	0.19986715046200831	0.47459842303057387	0.9208338	1.2819302	0.11904761904761904	0.07692307692307693	False
BBS9	0.19990081532583404	0.4746072816698261	-0.818523	-1.2818342	0.08608058608058608	0.13003663003663005	False
HTATSF1	0.19993448433054617	0.4746161474862718	0.28583583	1.2817383	0.36813186813186816	0.3424908424908425	False
ABAT	0.20013658532859357	0.4750247844887502	1.1146226	1.2811625	0.10073260073260074	0.05860805860805861	False
LYRM2	0.20030511673785611	0.4752824941452722	0.36648056	1.2806828	0.2893772893772894	0.24725274725274726	False
TARS2	0.20030511673785611	0.4752824941452722	0.86903435	1.2806828	0.10805860805860806	0.0641025641025641	False
SHQ1	0.20050749115922373	0.47569149668255156	-0.7832934	-1.280107	0.0641025641025641	0.11172161172161173	False
IQCK	0.2005412347339257	0.4757003705425482	-0.94411784	-1.280011	0.06043956043956044	0.10622710622710622	False
DIDO1	0.2006424903268128	0.47586936187458745	0.41294718	1.2797233	0.23626373626373626	0.19230769230769232	False
TIMM8B	0.20104788582518218	0.4767595318214573	0.4999986	1.2785718	0.6556776556776557	0.5714285714285714	False
SLC25A29	0.20108169573828893	0.47676839927180664	-0.598825	-1.2784759	0.10622710622710622	0.15384615384615385	False
MSH3	0.20111550979922732	0.4767772739035211	0.49999622	1.2783799	0.2032967032967033	0.163003663003663	False
ACTR8	0.20114932800819485	0.476786155713848	-0.9390594	-1.278284	0.054945054945054944	0.10073260073260074	False
AKT1	0.20155547013389874	0.4776774258554506	0.48920006	1.2771325	0.2326007326007326	0.19963369963369965	False
HNRNPF	0.20162321858727816	0.4777665716187857	0.71603876	1.2769406	0.8333333333333334	0.706959706959707	False
TMEM254	0.20189437845593616	0.4783376225969617	0.5469876	1.276173	0.20146520146520147	0.16483516483516483	False
ENSG00000270022	0.20199613191847576	0.47850719730575725	-1.2206445	-1.2758851	0.045787545787545784	0.08974358974358974	False
MRPS6	0.20209792275932692	0.4786768098818536	0.38789612	1.2755972	0.5952380952380952	0.5293040293040293	False
NTF4	0.20226765723803397	0.47900727490799533	-1.4562514	-1.2751175	0.0347985347985348	0.07875457875457875	False
CEP290	0.2023695477802473	0.4791054472235062	-1.3585236	-1.2748296	0.03663003663003663	0.08058608058608059	False
NPTN	0.2023695477802473	0.4791054472235062	0.25494817	1.2748296	0.5054945054945055	0.4706959706959707	False
RNPC3	0.20250546001164071	0.4793556387704634	0.5600548	1.2744458	0.17032967032967034	0.12454212454212454	False
LAMB3	0.20260743782335766	0.4795254406164108	-0.12700899	-1.274158	0.510989010989011	0.4926739926739927	False
SLC9B2	0.2028455315431531	0.48001729889801376	-1.6133441	-1.2734863	0.029304029304029304	0.07326007326007326	False
TMUB2	0.2029816765697393	0.4802677931671716	0.4185859	1.2731025	0.22893772893772893	0.18681318681318682	False
ENSG00000273199	0.2030157232229266	0.48027667736489127	0.95809597	1.2730066	0.10073260073260074	0.056776556776556776	False
ZDHHC9	0.20304977403511915	0.4802855687493382	0.6310972	1.2729106	0.1575091575091575	0.11355311355311355	False
FOXD3-AS1	0.2031178881372987	0.48030337306739307	1.4662528	1.2727187	0.06593406593406594	0.020146520146520148	False
SMPDL3A	0.2031178881372987	0.48030337306739307	0.4979329	1.2727187	0.19047619047619047	0.14652014652014653	False
PQBP1	0.2033223302801851	0.4806612835049489	-0.4174532	-1.272143	0.4633699633699634	0.5238095238095238	False
RYR1	0.203356418532173	0.4806612835049489	1.5325896	1.272047	0.07509157509157509	0.031135531135531136	False
ANXA2R	0.20339051094510896	0.4806612835049489	2.8359406	1.2719511	0.054945054945054944	0.01098901098901099	False
TMEM141	0.20339051094510896	0.4806612835049489	0.61751574	1.2719511	0.6886446886446886	0.5695970695970696	False
MAP2K7	0.203458708254601	0.4807507927536064	0.43575373	1.2717592	0.2326007326007326	0.19047619047619047	False
MED4	0.20352692221021262	0.48084031465398913	0.23849379	1.2715672	0.4065934065934066	0.3901098901098901	False
PCNT	0.20356103543079762	0.4808492575618737	0.61070865	1.2714713	0.1794871794871795	0.14102564102564102	False
MDGA1	0.20366340006599448	0.48101939640195773	1.1780947	1.2711834	0.07326007326007326	0.027472527472527472	False
EIF2B3	0.2037999445248474	0.4812701996487125	-0.4768199	-1.2707996	0.1446886446886447	0.1978021978021978	False
TEC	0.20393655559914958	0.4815210854839191	0.74788237	1.2704158	0.13736263736263737	0.09523809523809523	False
PGRMC2	0.20427837480861122	0.4822563479140159	0.5759101	1.2694563	0.18681318681318682	0.152014652014652	False
SLC12A9	0.2043810018029344	0.48242679523381343	-0.8093545	-1.2691684	0.08241758241758242	0.12637362637362637	False
POGLUT3	0.20441521913427418	0.48243573971031817	-1.0442697	-1.2690724	0.05860805860805861	0.10256410256410256	False
PLEKHF1	0.20475762166090772	0.48310001360620414	-0.88344836	-1.2681129	0.07692307692307693	0.12087912087912088	False
MMP1	0.20475762166090772	0.48310001360620414	-2.8912008	-1.2681129	0.01098901098901099	0.054945054945054944	False
RPP25	0.20479188483912059	0.4831089620777052	0.60150653	1.2680169	0.17032967032967034	0.1336996336996337	False
BOC	0.20486042370288626	0.4831987530213123	-2.2083697	-1.2678251	0.016483516483516484	0.06043956043956044	False
SAMD4A	0.20503184383072726	0.48353114442007744	-0.6405204	-1.2673453	0.1043956043956044	0.15018315018315018	False
TLE2	0.20527200717145622	0.48395355742802054	-0.9724347	-1.2666737	0.06043956043956044	0.1043956043956044	False
IRX5	0.20527200717145622	0.48395355742802054	2.9466755	1.2666737	0.05311355311355311	0.009157509157509158	False
ASB7	0.20530633290551858	0.4839625198062737	0.75969565	1.2665777	0.13553113553113552	0.09340659340659341	False
SELENON	0.20544367756287607	0.48421428686775686	0.58406764	1.2661939	0.1575091575091575	0.11538461538461539	False
KIF11	0.20558108898316596	0.4844661364191582	0.7752868	1.26581	0.11904761904761904	0.07692307692307693	False
BCL2L13	0.20578733132078542	0.4848800918548154	0.356706	1.2652344	0.2893772893772894	0.25274725274725274	False
TNNT1	0.20592490970175648	0.48513216096899686	-1.030765	-1.2648505	0.0641025641025641	0.10622710622710622	False
LINC03080	0.2059593147348956	0.4851411283794042	2.8811095	1.2647545	0.05311355311355311	0.009157509157509158	False
SCGB3A1	0.20602813732797975	0.4851680736195524	-2.387558	-1.2645627	0.016483516483516484	0.06043956043956044	False
LAS1L	0.20606255488830438	0.4851680736195524	-0.4924335	-1.2644668	0.18681318681318682	0.2326007326007326	False
RIOX2	0.20606255488830438	0.4851680736195524	-0.51514155	-1.2644668	0.14285714285714285	0.19230769230769232	False
SIAH2-AS1	0.20609697662473703	0.4851682804385692	2.8868117	1.2643708	0.05311355311355311	0.009157509157509158	False
SMCO2	0.2061658326266862	0.4851682804385692	2.8452578	1.2641789	0.05311355311355311	0.009157509157509158	False
SNX19	0.20623470533534427	0.4851682804385692	-0.6624312	-1.263987	0.11172161172161173	0.15567765567765568	False
MYO3A	0.20626914795516316	0.4851682804385692	1.3297457	1.263891	0.08791208791208792	0.045787545787545784	False
CREB3	0.20626914795516316	0.4851682804385692	0.3841669	1.263891	0.2802197802197802	0.25274725274725274	False
MICOS10	0.20626914795516316	0.4851682804385692	1.0807387	1.263891	0.8278388278388278	0.6556776556776557	False
DOLPP1	0.20630359475222781	0.4851682804385692	0.79818857	1.263795	0.1227106227106227	0.08241758241758242	False
OBSL1	0.20633804572672798	0.4851682804385692	-1.5512283	-1.263699	0.029304029304029304	0.07326007326007326	False
THUMPD2	0.20633804572672798	0.4851682804385692	-0.44972327	-1.263699	0.19047619047619047	0.23992673992673993	False
GLIS3	0.20651036326738492	0.4855014545676732	-1.1572905	-1.2632194	0.047619047619047616	0.09157509157509157	False
IL23A	0.20661380393311513	0.485546830714545	0.6052748	1.2629315	0.17399267399267399	0.13186813186813187	False
DRG1	0.20664829251304884	0.485546830714545	0.30403483	1.2628355	0.3791208791208791	0.3498168498168498	False
SIAE	0.20664829251304884	0.485546830714545	-1.1497276	-1.2628355	0.047619047619047616	0.09157509157509157	False
CYC1	0.20668278527230932	0.485546830714545	0.4881127	-1.2627395	0.7619047619047619	0.6263736263736264	False
EIF2B2	0.20668278527230932	0.485546830714545	-0.45305017	-1.2627395	0.21978021978021978	0.2692307692307692	False
ANKRD39	0.2068553117651194	0.485880143412736	-0.7344199	-1.2622598	0.1043956043956044	0.14835164835164835	False
TRAPPC11	0.2068898296043038	0.48588923839079196	0.7066812	1.2621639	0.1336996336996337	0.09157509157509157	False
SLC35C2	0.20751186578274206	0.48727793720162543	-0.4514886	-1.2604367	0.21978021978021978	0.26556776556776557	False
EGR2	0.20765028010344466	0.4874585713710564	-0.92417777	-1.2600529	0.07875457875457875	0.12087912087912088	False
GTF2F1	0.20765028010344466	0.4874585713710564	0.30066767	1.2600529	0.36446886446886445	0.32051282051282054	False
AFAP1L1	0.20782339216329915	0.4877927287563446	1.7986337	1.2595731	0.0641025641025641	0.020146520146520148	False
ABCC4	0.20789266628594882	0.48788310005383634	-1.3957046	-1.2593812	0.0347985347985348	0.07875457875457875	False
RILP	0.2080312647658321	0.4880638802696461	-1.0896069	-1.2589974	0.045787545787545784	0.08974358974358974	False
CSRNP2	0.2080312647658321	0.4880638802696461	0.88875437	1.2589974	0.10805860805860806	0.0641025641025641	False
TMEM276	0.20810058912605445	0.48815428918384274	-0.6958255	-1.2588055	0.10073260073260074	0.1446886446886447	False
CCNE2	0.20813525758688933	0.4881633889112619	1.2030149	1.2587095	0.09157509157509157	0.04945054945054945	False
PARP2	0.2082392880945263	0.4882272864319175	-0.6494794	-1.2584217	0.11172161172161173	0.15567765567765568	False
WDR72	0.20827397330607111	0.4882272864319175	1.6204835	1.2583257	0.0695970695970696	0.02564102564102564	False
GPRC5C	0.20827397330607111	0.4882272864319175	0.6542997	1.2583257	0.15384615384615385	0.11172161172161173	False
SRGAP3	0.20830866270575932	0.4882272864319175	-1.0821816	-1.2582299	0.04945054945054945	0.09340659340659341	False
LRP6	0.20834335629377754	0.4882272864319175	-0.8485267	-1.2581339	0.0695970695970696	0.11355311355311355	False
PLEKHA4	0.2083780540703113	0.4882272864319175	0.6849143	1.2580379	0.15567765567765568	0.11538461538461539	False
CPXM1	0.2083780540703113	0.4882272864319175	-4.896475	-1.2580379	0.0018315018315018315	0.045787545787545784	False
PTRHD1	0.20848217253287105	0.4883636261200437	-0.23001935	-1.25775	0.5036630036630036	0.5183150183150184	False
ENSG00000288999	0.20855160578723586	0.4883636261200437	0.66860366	1.2575581	0.15018315018315018	0.10805860805860806	False
ENSG00000273272	0.20862105580012968	0.4883636261200437	27.409538	1.2573662	0.04395604395604396	0.0	False
USP30-AS1	0.20862105580012968	0.4883636261200437	27.508875	1.2573662	0.04395604395604396	0.0	False
MMP3	0.20862105580012968	0.4883636261200437	-28.217928	-1.2573662	0.0	0.04395604395604396	False
RHBDL1	0.20862105580012968	0.4883636261200437	-2.1551092	-1.2573662	0.014652014652014652	0.05860805860805861	False
TRADD	0.20865578709148958	0.4883728231968656	0.22116913	1.2572702	0.3956043956043956	0.38095238095238093	False
PDCD6IP-DT	0.20872526224496357	0.48846332588839814	2.7150347	1.2570784	0.05311355311355311	0.009157509157509158	False
AKR1E2	0.20876000610744938	0.48847253495183146	1.2554717	1.2569824	0.08058608058608059	0.03663003663003663	False
C1QTNF4	0.20886426284012716	0.48864436879595924	2.1104927	1.2566946	0.06043956043956044	0.016483516483516484	False
TTC8	0.20910767525395535	0.48914166290225175	-0.8244636	-1.2560229	0.05860805860805861	0.1043956043956044	False
MED25	0.2091772593885226	0.4892322536664738	0.4066943	1.255831	0.23809523809523808	0.19963369963369965	False
FRMD4A	0.20928166703810414	0.4893505458030233	-0.88296396	-1.2555431	0.056776556776556776	0.10073260073260074	False
CEP83	0.20931647797476505	0.4893505458030233	0.49035576	1.2554471	0.1978021978021978	0.1575091575091575	False
MRPL39	0.20935129310513445	0.4893505458030233	0.42874625	1.2553512	0.2509157509157509	0.21428571428571427	False
RNF222	0.20935129310513445	0.4893505458030233	3.1374729	1.2553512	0.04945054945054945	0.005494505494505495	False
C1QTNF1	0.20956027196555904	0.48976682075677164	-2.018058	-1.2547755	0.016483516483516484	0.06043956043956044	False
APIP	0.20959511645705264	0.4897760606376668	-0.49560168	-1.2546796	0.23076923076923078	0.2783882783882784	False
SLC35G2	0.20973453637670703	0.4900296307475228	1.8757563	1.2542957	0.06227106227106227	0.018315018315018316	False
NCAPH	0.20990890568585885	0.49032031708947704	0.8645358	1.253816	0.11904761904761904	0.07875457875457875	False
KIF14	0.20994379213747305	0.49032031708947704	0.9530736	1.25372	0.10805860805860806	0.06593406593406594	False
TSPAN12	0.20997868278611032	0.49032031708947704	-1.8978211	-1.2536241	0.016483516483516484	0.06043956043956044	False
ERCC6	0.2100135776319545	0.49032031708947704	0.78200054	1.2535281	0.12454212454212454	0.08241758241758242	False
GGH	0.2100135776319545	0.49032031708947704	0.356418	1.2535281	0.4413919413919414	0.38461538461538464	False
B3GNT3	0.21015319899107254	0.49057405329850634	1.3539006	1.2531443	0.07692307692307693	0.03296703296703297	False
SHPK	0.21025795909007483	0.49074634791301874	1.0486448	1.2528565	0.08974358974358974	0.045787545787545784	False
NSG1	0.21043264323100264	0.4910817719204514	-0.6601692	-1.2523767	0.11904761904761904	0.16117216117216118	False
CDT1	0.21046759265722437	0.49109104953352356	0.55820954	1.2522807	0.1813186813186813	0.1446886446886447	False
H1-1	0.2106773774161692	0.4914451909765626	-1.5381267	-1.251705	0.027472527472527472	0.07142857142857142	False
DGKZ	0.21071235624463402	0.4914451909765626	0.44779626	1.2516091	0.2271062271062271	0.19047619047619047	False
MDC1	0.21071235624463402	0.4914451909765626	1.1313685	1.2516091	0.08791208791208792	0.04395604395604396	False
NAGA	0.21127258896690426	0.49260689677503927	0.80767494	1.2500738	0.1336996336996337	0.09523809523809523	False
ZFAND2A-DT	0.21127258896690426	0.49260689677503927	-1.5754898	-1.2500738	0.02197802197802198	0.06593406593406594	False
LINC01145	0.21130763923800622	0.49261617705022626	-1.2915136	-1.2499778	0.0347985347985348	0.07875457875457875	False
TECPR2	0.21134269371325254	0.492625464396298	-0.81206405	-1.2498819	0.07326007326007326	0.11721611721611722	False
LINC00665	0.21137775239282497	0.49263475881056	-0.9229737	-1.2497859	0.0641025641025641	0.10805860805860806	False
PITHD1	0.21155310886192713	0.49289853651812704	0.2015459	1.2493062	0.48717948717948717	0.45604395604395603	False
MAP1B	0.21155310886192713	0.49289853651812704	-1.6488272	-1.2493062	0.02197802197802198	0.06593406593406594	False
KATNIP	0.21176367540549457	0.49331664319043733	0.5908531	1.2487304	0.16117216117216118	0.12087912087912088	False
KHDRBS1	0.21197439338304203	0.493734979739699	0.5447893	1.2481548	0.6611721611721612	0.5641025641025641	False
UNC93B1	0.21218526283358385	0.49415354615547474	0.57197875	1.247579	0.184981684981685	0.15018315018315018	False
BAHCC1	0.21225558631782948	0.49417214699988055	-1.7357156	-1.2473872	0.018315018315018316	0.06227106227106227	False
MRPL40	0.21225558631782948	0.49417214699988055	0.2569552	1.2473872	0.4981684981684982	0.4542124542124542	False
CXCL6	0.21229075437340006	0.4941814580223547	-1.1175147	-1.2472912	0.04212454212454213	0.08608058608058608	False
MAML2	0.2124666577929285	0.49444574479772224	-0.5260866	-1.2468114	0.19230769230769232	0.23809523809523808	False
SPNS2	0.2124666577929285	0.49444574479772224	1.3030752	1.2468114	0.0695970695970696	0.02564102564102564	False
TIMM44	0.21285401583664965	0.49527449678457297	-0.4057256	-1.2457559	0.24358974358974358	0.29853479853479853	False
PXK	0.21334775412792517	0.49635049768132844	-0.9104035	-1.2444125	0.0641025641025641	0.10805860805860806	False
CDK11A	0.2133830527522691	0.49635978600164704	0.6162335	1.2443166	0.17216117216117216	0.13553113553113552	False
DYNC2LI1	0.213453662645406	0.4964511986567276	-0.5852114	-1.2441248	0.08424908424908426	0.13186813186813187	False
OOEP	0.21359493301446064	0.49663406114448944	-0.4320363	-1.2437409	0.1978021978021978	0.23992673992673993	False
MIR200CHG	0.21359493301446064	0.49663406114448944	-0.7004534	-1.2437409	0.10256410256410256	0.14652014652014653	False
BTBD6	0.21363026114584216	0.496643371036265	0.73406637	1.243645	0.1336996336996337	0.09340659340659341	False
ENSG00000291105	0.21373627083671454	0.4968169731881116	-1.7107937	-1.2433571	0.018315018315018316	0.06227106227106227	False
LACC1	0.21394840406972615	0.49723716601077517	0.8280372	1.2427814	0.11904761904761904	0.07692307692307693	False
SETMAR	0.21412529774629918	0.4975753474670341	-1.4889708	-1.2423016	0.023809523809523808	0.06776556776556776	False
THRA	0.21416068913636566	0.4975846609403689	-0.9263385	-1.2422056	0.054945054945054944	0.0989010989010989	False
WBP1L	0.21423148457266683	0.4976762180072722	0.79142624	1.2420138	0.12454212454212454	0.08241758241758242	False
FAM117A	0.21472752523588778	0.49875548089876953	-1.2743497	-1.2406704	0.029304029304029304	0.07326007326007326	False
TMEM219	0.21479845572030398	0.49884715328041884	0.45122278	1.2404785	0.6428571428571429	0.5659340659340659	False
MAPK14	0.21501134850334125	0.4992684432513877	0.48429206	1.2399029	0.19963369963369965	0.16117216117216118	False
CPT2	0.21515336148091646	0.49952504704640954	-0.61953187	-1.239519	0.09157509157509157	0.13736263736263737	False
COMMD10	0.21518887528386366	0.4995343510432882	-0.437092	-1.239423	0.18864468864468864	0.24175824175824176	False
DCAF5	0.21536650765868426	0.49987351470186486	0.40335828	1.2389432	0.2326007326007326	0.18864468864468864	False
RAB4A	0.21565093914918088	0.5004604274312445	-0.22595763	-1.2381756	0.48717948717948717	0.5054945054945055	False
NCOA4	0.21568651210086787	0.5004697276978282	-0.3029979	-1.2380797	0.48717948717948717	0.5073260073260073	False
EXOC4	0.21572208927877556	0.5004790350475544	0.2692726	1.2379837	0.3553113553113553	0.326007326007326	False
PMS1	0.21579325631395208	0.5005708966873021	-0.6589881	-1.2377918	0.10805860805860806	0.15384615384615385	False
METTL26	0.21586444025610585	0.50058954223498	0.35055926	1.2376	0.5476190476190477	0.48534798534798534	False
RAD51-AS1	0.21586444025610585	0.50058954223498	1.7168943	1.2376	0.07142857142857142	0.029304029304029304	False
HAUS4	0.21604247408866384	0.5009291352260552	-0.43777508	-1.2371202	0.2875457875457875	0.3315018315018315	False
ILDR1	0.21625625421243433	0.5012875397130924	0.8466346	1.2365445	0.1227106227106227	0.08241758241758242	False
NISCH	0.21629189903357082	0.5012875397130924	-0.57819074	-1.2364485	0.10989010989010989	0.15567765567765568	False
THAP4	0.21629189903357082	0.5012875397130924	-0.47941566	-1.2364485	0.31684981684981683	0.37545787545787546	False
MOGS	0.21650585677923462	0.5017100788124473	0.8027663	1.2358727	0.1336996336996337	0.09523809523809523	False
HMGB3	0.2166485798784311	0.5019674461453347	0.27010146	1.235489	0.37545787545787546	0.34065934065934067	False
LARGE1	0.2167913706722242	0.5022248950917759	0.5351356	1.2351052	0.18864468864468864	0.15018315018315018	False
LINC00963	0.2168270789492498	0.502234234731973	-0.6083893	-1.2350092	0.1227106227106227	0.16666666666666666	False
MLYCD	0.2171486438931327	0.5029056016543412	-1.4563912	-1.2341456	0.02564102564102564	0.0695970695970696	False
EGFL6	0.21793613535255119	0.5045819839390624	2.1022675	1.2320347	0.06227106227106227	0.020146520146520148	False
MAPK8IP3	0.21793613535255119	0.5045819839390624	-0.79704374	-1.2320347	0.08791208791208792	0.1282051282051282	False
VPS18	0.2179719791317819	0.5045912876528548	1.1425344	1.2319387	0.09706959706959707	0.056776556776556776	False
CCDC142	0.21807953589379636	0.5047665754154951	0.5298416	1.2316508	0.19597069597069597	0.16483516483516483	False
LINC00491	0.21822300423960828	0.5050249207734622	1.3550303	1.2312671	0.08058608058608059	0.038461538461538464	False
FKBPL	0.2182947638426389	0.5051172622190659	0.7455921	1.2310752	0.10989010989010989	0.06593406593406594	False
G6PD	0.21840243503867374	0.5052926612488212	0.30995902	1.2307873	0.37362637362637363	0.3333333333333333	False
PYCR1	0.2184742370323428	0.505385034745812	-0.5096678	-1.2305954	0.15934065934065933	0.20695970695970695	False
KLC2	0.21858197182071715	0.5055604906225339	0.7355726	1.2303075	0.14652014652014653	0.11172161172161173	False
KAT7	0.21861789189695413	0.5055698185569147	0.73756075	1.2302116	0.13003663003663005	0.08974358974358974	False
ACOT11	0.21865381621352986	0.5055791535752538	0.5614771	1.2301157	0.17765567765567766	0.14285714285714285	False
TRIM65	0.21886945116960999	0.5060039586314037	-1.1114459	-1.2295399	0.03663003663003663	0.08058608058608059	False
VPS41	0.21901329263526192	0.5062626847546403	0.5355673	1.2291561	0.18681318681318682	0.152014652014652	False
CREM	0.2190852388206317	0.5063551693150314	0.4931902	1.2289642	0.22527472527472528	0.184981684981685	False
ACVR2A	0.21915720197616806	0.5064476661320718	0.83259916	1.2287723	0.12087912087912088	0.08058608058608059	False
PRR14	0.21930117920314784	0.5067065281646618	0.42153487	1.2283884	0.1794871794871795	0.1336996336996337	False
EVI5L	0.2197335183084952	0.5076314924641107	0.9954426	1.227237	0.09706959706959707	0.054945054945054944	False
RAB11FIP5	0.21976957415950438	0.5076408214304985	0.6427283	1.227141	0.1446886446886447	0.1043956043956044	False
SNX31	0.2204554422110081	0.5091509156963632	-0.599528	-1.225318	0.11355311355311355	0.1575091575091575	False
BET1L	0.2207446875765351	0.5096704560253333	0.47510666	1.2245504	0.21245421245421245	0.17582417582417584	False
GTF3C3	0.2207446875765351	0.5096704560253333	-0.59223855	-1.2245504	0.11721611721611722	0.16117216117216118	False
ZNF823	0.2210342049584414	0.5101903216794422	0.77798384	1.2237828	0.11721611721611722	0.07509157509157509	False
ARL15	0.2210342049584414	0.5101903216794422	0.5492539	1.2237828	0.19413919413919414	0.15934065934065933	False
MRPL53	0.22114284412324703	0.5103667821796334	-0.7983919	-1.2234949	0.07142857142857142	0.11538461538461539	False
OXSM	0.22132399444178374	0.5107105125708749	-1.2659683	-1.2230151	0.029304029304029304	0.07326007326007326	False
RAB30	0.22146899124800734	0.5109707299530205	-1.8944643	-1.2226313	0.02197802197802198	0.0641025641025641	False
CEP192	0.22161405611137697	0.5110823068575828	0.720895	1.2222475	0.13553113553113552	0.09706959706959707	False
ENSG00000279168	0.22161405611137697	0.5110823068575828	0.49638942	1.2222475	0.18681318681318682	0.14652014652014653	False
PXMP4	0.22161405611137697	0.5110823068575828	0.823068	1.2222475	0.13186813186813187	0.09340659340659341	False
MOCOS	0.22165033296238712	0.511091627271473	0.48476583	1.2221515	0.19230769230769232	0.15567765567765568	False
TBRG1	0.22190439005179663	0.5115286572072165	-0.36545706	-1.2214799	0.3021978021978022	0.3443223443223443	False
OSER1	0.22190439005179663	0.5115286572072165	-0.3328231	-1.2214799	0.43223443223443225	0.4706959706959707	False
SLC25A40	0.22194070094259444	0.5115379871267386	0.8190151	1.2213839	0.1227106227106227	0.08241758241758242	False
TUBA4A	0.22204965914992958	0.5117147304974031	0.32711512	1.221096	0.5824175824175825	0.5293040293040293	False
ETF1	0.22208598706456995	0.5117240698893702	0.27014783	1.2210001	0.6336996336996337	0.5970695970695971	False
SHOC1	0.22219499634737505	0.5119008525265376	0.75863266	1.2207122	0.11538461538461539	0.07326007326007326	False
PRSS21	0.22226769048662298	0.5119939318124956	-1.2083875	-1.2205204	0.029304029304029304	0.07326007326007326	False
TRERF1	0.22234040165463687	0.5120126460761464	0.6438955	1.2203285	0.16666666666666666	0.13186813186813187	False
S100A7A	0.22234040165463687	0.5120126460761464	1.9139626	1.2203285	0.0641025641025641	0.02197802197802198	False
ZNF3	0.22259502486312943	0.5125245598613007	-0.7898715	-1.2196567	0.07142857142857142	0.11538461538461539	False
DARS2	0.2226314166405483	0.5125339205511679	-0.8756149	-1.2195607	0.05860805860805861	0.10256410256410256	False
DDX47	0.22277702634012997	0.5127946795329211	-0.7490189	-1.219177	0.06593406593406594	0.10989010989010989	False
ZNF33A	0.22284985674614854	0.5128134221640327	-0.5721664	-1.2189851	0.15384615384615385	0.19413919413919414	False
NFKBIE	0.22284985674614854	0.5128134221640327	0.47674328	1.2189851	0.20146520146520147	0.16117216117216118	False
PPM1F	0.22288627833878527	0.5128228041012103	0.75992024	1.2188891	0.1227106227106227	0.08241758241758242	False
ENSG00000290951	0.22292270419139104	0.5128321931158597	1.1385784	1.2187932	0.08608058608058608	0.04395604395604396	False
FAIM	0.22310489735965233	0.51310242930625	0.38475183	1.2183135	0.2326007326007326	0.19597069597069597	False
PTGR1	0.22310489735965233	0.51310242930625	-0.22325473	-1.2183135	0.44505494505494503	0.43040293040293043	False
UQCRFS1	0.22314134877548986	0.5131118324634361	0.90385145	1.2182175	0.7747252747252747	0.6208791208791209	False
NUDT5	0.22317780445243485	0.5131212426904517	0.31243956	1.2181215	0.39194139194139194	0.358974358974359	False
EXD3	0.22325072859029738	0.5132144848193656	0.5980104	1.2179296	0.15567765567765568	0.11538461538461539	False
LYRM4	0.22336014675945737	0.5133915811642791	-0.4180073	-1.2176417	0.22344322344322345	0.2619047619047619	False
CHKB-DT	0.2234331135157004	0.5134848550212248	1.7589371	1.2174498	0.0641025641025641	0.02197802197802198	False
NTN4	0.22372515104983837	0.5140814883906069	-0.8018778	-1.2166822	0.07875457875457875	0.12087912087912088	False
SF3B4	0.2238347354717347	0.5142587640783007	0.3012377	1.2163943	0.6007326007326007	0.5476190476190477	False
ZC3H14	0.22405401945283865	0.5146879858627582	-0.50511205	-1.2158186	0.18864468864468864	0.2326007326007326	False
ERCC1	0.22423687339391896	0.5150334097726474	0.25871977	1.2153388	0.49633699633699635	0.46153846153846156	False
PXN	0.22431004483090866	0.5150522463134043	0.481767	1.215147	0.21611721611721613	0.1794871794871795	False
CARMIL1	0.22431004483090866	0.5150522463134043	0.36617926	1.215147	0.2490842490842491	0.20512820512820512	False
RHBDF1	0.22438323333300147	0.5151456942506137	0.7009389	1.2149551	0.13553113553113552	0.09706959706959707	False
DDX10	0.22449304808601822	0.5153231905898102	-0.52111375	-1.2146672	0.1227106227106227	0.17032967032967034	False
CFAP36	0.22452966153763254	0.5153326264735327	-0.4029422	-1.2145712	0.23809523809523808	0.2802197802197802	False
KLHL28	0.22463952749654492	0.5155101618841684	0.6001904	1.2142833	0.163003663003663	0.12637362637362637	False
DYRK4	0.22478607519056515	0.5157718121774835	-0.610364	-1.2138996	0.1043956043956044	0.14835164835164835	False
MAL	0.2248227227845656	0.5157812573794368	-0.88526934	-1.2138036	0.07875457875457875	0.12087912087912088	False
LIN52	0.22489603077827947	0.5158747928225724	0.7865093	1.2136117	0.13186813186813187	0.09340659340659341	False
CHST9	0.22507937547000378	0.5162206709210053	-0.7872834	-1.2131319	0.08974358974358974	0.13003663003663005	False
PXMP2	0.2251160572166141	0.5162301254222471	-0.42290682	-1.213036	0.18315018315018314	0.2326007326007326	False
DPM1	0.2252628269025817	0.516371113654678	0.30904332	1.2126522	0.358974358974359	0.315018315018315	False
PLA2G4C	0.22533623736750907	0.516371113654678	-2.1775181	-1.2124603	0.016483516483516484	0.05860805860805861	False
HPS3	0.22533623736750907	0.516371113654678	0.8487808	1.2124603	0.11721611721611722	0.07692307692307693	False
RBM5	0.22533623736750907	0.516371113654678	0.36157674	1.2124603	0.2454212454212454	0.20695970695970695	False
ESPL1	0.22537294900601523	0.516371113654678	1.2038203	1.2123643	0.08974358974358974	0.04945054945054945	False
PRMT3	0.22537294900601523	0.516371113654678	-0.57258	-1.2123643	0.11904761904761904	0.16483516483516483	False
UBQLN2	0.2254463850959061	0.5163996391560497	0.32018396	1.2121724	0.2619047619047619	0.22344322344322345	False
UCA1	0.22548310954760842	0.5163996391560497	1.4007276	1.2120764	0.07326007326007326	0.031135531135531136	False
LINC00869	0.22548310954760842	0.5163996391560497	-0.9733728	-1.2120764	0.054945054945054944	0.09706959706959707	False
ENSG00000259001	0.22555657126532025	0.5164932751894357	-2.2675636	-1.2118846	0.014652014652014652	0.056776556776556776	False
CCDC28B	0.22559330853164683	0.5165028024215539	-0.9814361	-1.2117887	0.038461538461538464	0.08241758241758242	False
KLC3	0.22570354596241138	0.5166059941149174	0.38436016	1.2115008	0.2673992673992674	0.24358974358974358	False
MZT2B	0.22570354596241138	0.5166059941149174	0.4347803	1.2115008	0.6336996336996337	0.5567765567765568	False
FNTA	0.22577705894432465	0.5166996636204196	-0.34607702	-1.2113088	0.4249084249084249	0.4432234432234432	False
RABL6	0.2258138218441773	0.5167092142213063	0.2991991	1.2112129	0.29120879120879123	0.25457875457875456	False
CREB3L4	0.22596091617324887	0.5168965987486454	-0.755867	-1.2108291	0.07875457875457875	0.1227106227106227	False
ATP11A	0.22596091617324887	0.5168965987486454	-0.64190406	-1.2108291	0.10073260073260074	0.1446886446886447	False
C1QB	0.22636577816734027	0.517748039936985	4.623826	1.2097737	0.045787545787545784	0.003663003663003663	False
EXOC1	0.22651312895480846	0.5180103360130518	0.340541	1.2093898	0.2838827838827839	0.2490842490842491	False
UBTF	0.22658683000271962	0.5181041519603576	-0.43800217	-1.2091979	0.21428571428571427	0.2600732600732601	False
ATG2B	0.22673428341317214	0.5183665556619819	-0.9670625	-1.208814	0.06043956043956044	0.10256410256410256	False
CAPN12	0.22680803577822028	0.5183856720864469	-1.3364973	-1.2086222	0.03296703296703297	0.07509157509157509	False
CMTM4	0.22680803577822028	0.5183856720864469	-0.78618497	-1.2086222	0.06227106227106227	0.10622710622710622	False
IFIT2	0.22688180525148627	0.5184795362153812	4.2524905	1.2084303	0.045787545787545784	0.003663003663003663	False
ZNF429	0.22702939552767565	0.5186673005895241	-1.5782701	-1.2080464	0.02564102564102564	0.06776556776556776	False
MMGT1	0.22702939552767565	0.5186673005895241	0.47977737	1.2080464	0.20695970695970695	0.1684981684981685	False
ADGRL1	0.22717705425173784	0.5189298653164247	-2.2772346	-1.2076626	0.01282051282051282	0.054945054945054944	False
MTFR1L	0.2272878432197062	0.5191081466794067	-0.51480824	-1.2073748	0.11172161172161173	0.1575091575091575	False
ENSG00000291066	0.22754650058680603	0.5196240482217787	-2.936816	-1.2067031	0.007326007326007326	0.04945054945054945	False
ITSN1	0.22769439895693033	0.519756414365745	-0.82027215	-1.2063193	0.09157509157509157	0.13186813186813187	False
ZNF236	0.22776837382612403	0.519756414365745	0.8044929	1.2061274	0.12637362637362637	0.08791208791208792	False
MBNL3	0.22776837382612403	0.519756414365745	-0.6233648	-1.2061274	0.08241758241758242	0.1282051282051282	False
ZCCHC2	0.22776837382612403	0.519756414365745	-0.68343216	-1.2061274	0.08058608058608059	0.12454212454212454	False
BHLHE40-AS1	0.22776837382612403	0.519756414365745	0.9366316	1.2061274	0.09706959706959707	0.054945054945054944	False
ALG10	0.22799040118510128	0.5200216295865686	-1.8740128	-1.2055516	0.018315018315018316	0.06043956043956044	False
LTBP1	0.22806444455935115	0.5200216295865686	-0.53746086	-1.2053598	0.11721611721611722	0.16117216117216118	False
CD320	0.22806444455935115	0.5200216295865686	-0.46425277	-1.2053598	0.15384615384615385	0.2032967032967033	False
RNF183	0.22806444455935115	0.5200216295865686	4.730705	1.2053598	0.04395604395604396	0.0018315018315018315	False
GLYATL2	0.22813850506295652	0.5200216295865686	-3.2896564	-1.2051679	0.005494505494505495	0.047619047619047616	False
PLD6	0.22821258269715194	0.5200216295865686	-27.415369	-1.204976	0.0	0.04212454212454213	False
DCAKD	0.22821258269715194	0.5200216295865686	-0.6305275	-1.204976	0.08424908424908426	0.13003663003663005	False
LINC01160	0.22821258269715194	0.5200216295865686	27.503962	1.204976	0.04212454212454213	0.0	False
SERPINB12	0.22821258269715194	0.5200216295865686	27.566023	1.204976	0.04212454212454213	0.0	False
ZBP1	0.22821258269715194	0.5200216295865686	27.4562	1.204976	0.04212454212454213	0.0	False
PGM3	0.2282496279386066	0.5200313049240707	0.46478656	1.20488	0.2032967032967033	0.163003663003663	False
COPZ1	0.22832373127100025	0.5200603727863296	0.26332808	1.2046881	0.5018315018315018	0.4523809523809524	False
PROM1	0.22836078936224702	0.5200603727863296	-3.2336302	-1.2045921	0.005494505494505495	0.047619047619047616	False
ETFB	0.22836078936224702	0.5200603727863296	0.51672137	1.2045921	0.6684981684981685	0.5677655677655677	False
CDH16	0.22839785173706606	0.5200700760148187	1.3312514	1.2044961	0.08241758241758242	0.04212454212454213	False
MMS22L	0.22843491839561103	0.5200797862094217	0.9366158	1.2044003	0.11721611721611722	0.07875457875457875	False
LRP4	0.2285090645644937	0.5201739007422896	-3.737645	-1.2042084	0.003663003663003663	0.045787545787545784	False
ZNF79	0.22880582061979382	0.5207746606268778	2.1720152	1.2034407	0.054945054945054944	0.01282051282051282	False
FSTL1	0.22888005248469767	0.5207940918692424	-1.1744204	-1.2032489	0.038461538461538464	0.08058608058608059	False
MMP7	0.22888005248469767	0.5207940918692424	-2.0474958	-1.2032489	0.014652014652014652	0.056776556776556776	False
WNT3A	0.229102850941599	0.5212262450393245	-2.4406261	-1.2026731	0.01098901098901099	0.05311355311355311	False
C14orf28	0.22917715138537265	0.521320478510055	-1.166755	-1.2024812	0.038461538461538464	0.08058608058608059	False
OSBPL6	0.22951171560363903	0.521941485938731	-0.79192907	-1.2016176	0.06043956043956044	0.1043956043956044	False
PIGM	0.2295489108452079	0.521941485938731	-0.8406465	-1.2015216	0.05128205128205128	0.09523809523809523	False
ICOSLG	0.2295489108452079	0.521941485938731	-0.6149082	-1.2015216	0.10256410256410256	0.1446886446886447	False
DPP3	0.22962331419389437	0.5220357967513902	0.35378093	1.2013297	0.23626373626373626	0.1978021978021978	False
RCL1	0.22977217235771275	0.5222993251228009	-0.5174586	-1.200946	0.10989010989010989	0.1575091575091575	False
ARMCX4	0.22992109915154701	0.5225629339231334	-1.8413678	-1.2005621	0.018315018315018316	0.06043956043956044	False
DIXDC1	0.2300700945850902	0.5228266231398316	-2.1114287	-1.2001783	0.01282051282051282	0.054945054945054944	False
ENSG00000285108	0.23014461804477715	0.5229210259529867	1.0432909	1.1999865	0.08241758241758242	0.040293040293040296	False
FGFBP1	0.2303682914099946	0.5233542427719536	0.7191663	1.1994107	0.6923076923076923	0.5824175824175825	False
COX11	0.23062943894828591	0.5238724576683486	-0.5024238	-1.198739	0.15934065934065933	0.20695970695970695	False
GOLGA7B	0.23089079683601565	0.5243158957082538	1.6136692	1.1980673	0.06227106227106227	0.020146520146520148	False
UCK2	0.23089079683601565	0.5243158957082538	0.31227753	1.1980673	0.2948717948717949	0.27472527472527475	False
GLOD4	0.23104023866283518	0.5245147464935412	-0.41192287	-1.1976836	0.29120879120879123	0.326007326007326	False
RNF26	0.23107760985540116	0.5245147464935412	0.6282935	1.1975876	0.16117216117216118	0.12637362637362637	False
PALB2	0.23107760985540116	0.5245147464935412	1.4799066	1.1975876	0.07509157509157509	0.0347985347985348	False
UGT1A8	0.23193833290765709	0.5263931102563559	1.8497485	1.1953807	0.06593406593406594	0.02564102564102564	False
BPIFB1	0.23201328581608627	0.5264878555337124	-2.1949112	-1.1951888	0.01098901098901099	0.05311355311355311	False
ZNF174	0.23246336437018367	0.5274336923424817	-1.2402446	-1.1940373	0.0347985347985348	0.07692307692307693	False
SNRNP40	0.23268863583828336	0.5277937512469217	-0.40666434	-1.1934617	0.32051282051282054	0.3717948717948718	False
PSMD10	0.23268863583828336	0.5277937512469217	0.30570185	1.1934617	0.315018315018315	0.2875457875457875	False
UBE3D	0.2327637607341687	0.5278886320183444	-1.133061	-1.1932697	0.04212454212454213	0.08424908424908426	False
ATF1	0.23280132963399391	0.527898323991272	0.31876034	1.1931738	0.3058608058608059	0.2765567765567766	False
CHID1	0.23283890283526976	0.5279080229448309	0.29860222	1.1930778	0.3608058608058608	0.336996336996337	False
NKAPD1	0.232914062142759	0.5279371616626791	-0.51095676	-1.1928859	0.15384615384615385	0.19413919413919414	False
ZNF33B	0.2329516482492654	0.5279371616626791	-0.82756096	-1.1927899	0.08241758241758242	0.1227106227106227	False
PET100	0.2329516482492654	0.5279371616626791	0.38864928	1.1927899	0.5677655677655677	0.4945054945054945	False
GMCL1	0.23298923865780796	0.5279468885121545	0.36736295	1.192694	0.22893772893772893	0.19047619047619047	False
TGM3	0.23325249198690057	0.5284678851746654	0.6504519	1.1920223	0.1227106227106227	0.07875457875457875	False
CAB39L	0.23329011681699363	0.528477611392118	0.9872923	1.1919264	0.08974358974358974	0.047619047619047616	False
GFM1	0.23347830552062954	0.5288283620042259	0.3979785	1.1914467	0.25274725274725274	0.2271062271062271	False
ENSG00000290018	0.233666601826221	0.5291036806562031	0.79361004	1.1909668	0.11355311355311355	0.07326007326007326	False
GGCX	0.233666601826221	0.5291036806562031	0.39815918	1.1909668	0.21978021978021978	0.18864468864468864	False
STAT5B	0.2337796312660705	0.5292840288053045	0.65944505	1.190679	0.12637362637362637	0.08608058608058608	False
WRAP73	0.23400580639115198	0.5296545770829396	0.40978596	1.1901033	0.21062271062271062	0.17032967032967034	False
B4GALT2	0.23404351731586726	0.5296545770829396	0.55858755	1.1900073	0.17765567765567766	0.15018315018315018	False
MEAK7	0.23404351731586726	0.5296545770829396	0.6731707	1.1900073	0.14285714285714285	0.10622710622710622	False
MSL2	0.23419440407869896	0.5299204048334197	0.6737991	1.1896235	0.13553113553113552	0.09523809523809523	False
UBD	0.23430761437203373	0.5301009169333041	-0.41596565	-1.1893356	0.19963369963369965	0.24358974358974358	False
TPP1	0.23449638434142817	0.5303766296338579	0.44038653	1.1888559	0.22344322344322345	0.19413919413919414	False
EXTL3	0.23449638434142817	0.5303766296338579	0.7970985	1.1888559	0.12637362637362637	0.08791208791208792	False
PABIR2	0.234571922484053	0.5304718058742919	0.65606135	1.188664	0.1391941391941392	0.10073260073260074	False
WDR55	0.23483644170125695	0.5309942645712249	0.45717055	1.1879923	0.2216117216117216	0.19230769230769232	False
PTBP2	0.23487424739680374	0.531004020030846	-0.6149735	-1.1878964	0.10622710622710622	0.14835164835164835	False
KCTD12	0.23494987171628823	0.5310992609155617	-1.0210114	-1.1877044	0.04395604395604396	0.08608058608058608	False
PALLD	0.23498769034051237	0.531109027847302	-0.20182933	-1.1876085	0.49633699633699635	0.5	False
ASPM	0.23502551327458165	0.5311188017343916	0.9623859	1.1875125	0.11172161172161173	0.07326007326007326	False
DOP1B	0.23513900793728892	0.5312995540609543	0.48983702	1.1872246	0.2087912087912088	0.17582417582417584	False
PICK1	0.2351768481121671	0.5313093369647206	-0.51390463	-1.1871288	0.13186813186813187	0.17582417582417584	False
KMT5C	0.23525254139374274	0.5314046222820618	1.0138543	1.1869369	0.09523809523809523	0.054945054945054944	False
GATAD1	0.23536611364779236	0.5315854318925567	0.65106004	1.186649	0.13736263736263737	0.09706959706959707	False
SDR9C7	0.2354418500399439	0.5316807480961844	1.692811	1.186457	0.06776556776556776	0.027472527472527472	False
ACAA1	0.23551760367831742	0.5317003568730917	-0.34038883	-1.1862651	0.32234432234432236	0.37545787545787546	False
POLR3G	0.23551760367831742	0.5317003568730917	-0.73063135	-1.1862651	0.06043956043956044	0.1043956043956044	False
COPS4	0.2355554869651928	0.5317101716732818	-0.37835965	-1.1861691	0.25274725274725274	0.304029304029304	False
CDC37L1	0.23559337456405016	0.5317199934111053	-0.4073515	-1.1860733	0.2032967032967033	0.25457875457875456	False
FAM83D	0.23563126647503085	0.531729822083919	0.34634775	1.1859773	0.23443223443223443	0.1978021978021978	False
RALY-AS1	0.23566916269827753	0.5317396576890836	1.0006299	1.1858814	0.09706959706959707	0.056776556776556776	False
RTCB	0.2358587085034538	0.5320916083270149	0.24312545	1.1854016	0.43956043956043955	0.40476190476190477	False
EHHADH	0.23589663060326926	0.5321014480317021	1.1058729	1.1853056	0.08974358974358974	0.04945054945054945	False
ENSG00000288891	0.23593455701634147	0.5321112946648783	-0.43746784	-1.1852096	0.19597069597069597	0.24175824175824176	False
ASAH2B	0.23616220608108185	0.5325489656401013	-1.4101273	-1.184634	0.02564102564102564	0.06776556776556776	False
RCBTB2	0.23627608885385576	0.532730004092418	-0.6384456	-1.1843461	0.11904761904761904	0.15934065934065933	False
TMEM37	0.2363520322754752	0.5327497116473784	1.4221745	1.1841542	0.07509157509157509	0.0347985347985348	False
SNRNP70	0.2363520322754752	0.5327497116473784	0.28008747	1.1841542	0.5311355311355311	0.489010989010989	False
CHAC2	0.2365419663435916	0.5331020435504825	-1.2906055	-1.1836745	0.027472527472527472	0.0695970695970696	False
MED19	0.23661797017941522	0.5331975436604076	0.28969702	1.1834825	0.35714285714285715	0.32967032967032966	False
FBXO38-DT	0.23673200830299024	0.5333128029543361	1.2299211	1.1831946	0.08241758241758242	0.04212454212454213	False
HAPSTR1	0.23677002964336624	0.5333128029543361	0.3637111	1.1830987	0.2490842490842491	0.21611721611721613	False
HS3ST3A1	0.23677002964336624	0.5333128029543361	0.9472239	1.1830987	0.10805860805860806	0.0695970695970696	False
RAB34	0.2369221581711909	0.5335796616199192	-0.3716179	-1.1827149	0.31684981684981683	0.3626373626373626	False
ZFYVE27	0.23699824833685257	0.5335994358677645	0.55238277	1.182523	0.14652014652014653	0.1043956043956044	False
NR4A1	0.23699824833685257	0.5335994358677645	-0.11342698	-1.182523	0.575091575091575	0.5494505494505495	False
LRRC14	0.2372266224542351	0.5339619674917515	-1.1794178	-1.1819472	0.0347985347985348	0.07692307692307693	False
ZNF717	0.2372266224542351	0.5339619674917515	-1.1088119	-1.1819472	0.0347985347985348	0.07692307692307693	False
TRAF2	0.2374551520256163	0.5342488201172337	-0.46361113	-1.1813716	0.1575091575091575	0.2032967032967033	False
NUBP1	0.2374551520256163	0.5342488201172337	0.35816392	1.1813716	0.26556776556776557	0.23626373626373626	False
MTO1	0.2374551520256163	0.5342488201172337	-0.6091629	-1.1813716	0.11538461538461539	0.15384615384615385	False
TOP2B	0.23756947511594073	0.5344301969300852	0.34591332	1.1810837	0.27472527472527475	0.24175824175824176	False
SGMS1	0.23772196637552057	0.5346973722349097	0.33642974	1.1807	0.32783882783882784	0.2875457875457875	False
FASTKD2	0.23814167376353423	0.5355654237618206	-0.56721574	-1.1796443	0.14102564102564102	0.18315018315018314	False
PSMB5	0.23837082545027855	0.5360047422371531	0.47383314	1.1790687	0.6904761904761905	0.6025641025641025	False
IPO4	0.23863836575213682	0.5365302451786911	-0.5520556	-1.178397	0.12637362637362637	0.17032967032967034	False
TICRR	0.23871484474578009	0.5365500231704484	1.4161153	1.1782051	0.07509157509157509	0.0347985347985348	False
LYZ	0.23871484474578009	0.5365500231704484	-1.6158823	-1.1782051	0.03296703296703297	0.07326007326007326	False
NACC2	0.2388295956631803	0.5367318553139225	1.403609	1.1779172	0.08241758241758242	0.04395604395604396	False
SRGAP2	0.23894438549618136	0.5369137233619552	1.1366311	1.1776294	0.08608058608058608	0.045787545787545784	False
UBASH3B	0.2391357883736278	0.5371154447745954	-0.75114834	-1.1771497	0.06593406593406594	0.10805860805860806	False
GRPEL1	0.2391357883736278	0.5371154447745954	-0.25976264	-1.1771497	0.45054945054945056	0.46703296703296704	False
MIS18A	0.2391357883736278	0.5371154447745954	0.51453245	1.1771497	0.1794871794871795	0.14102564102564102	False
BMP2	0.23921237979897225	0.537155162547524	-0.5886948	-1.1769577	0.1227106227106227	0.163003663003663	False
ATP10D	0.23928898852558578	0.537155162547524	0.40262058	1.1767658	0.23076923076923078	0.19413919413919414	False
TRNP1	0.23928898852558578	0.537155162547524	1.0261741	1.1767658	0.10073260073260074	0.06227106227106227	False
SFSWAP	0.23928898852558578	0.537155162547524	0.34010398	1.1767658	0.304029304029304	0.2765567765567766	False
CRTC2	0.2394039340577614	0.5373371141684324	0.40265906	1.1764779	0.21794871794871795	0.17765567765567766	False
LETM1	0.23948058604229727	0.5374330773815461	0.3570806	1.1762861	0.27289377289377287	0.2509157509157509	False
MRPL41	0.2395572553319002	0.5375290522625641	0.15375638	-1.1760942	0.6446886446886447	0.5805860805860806	False
SORBS3	0.23967229171567128	0.537711077565016	-0.45482516	-1.1758063	0.2271062271062271	0.27106227106227104	False
FBXO33	0.23974900427267376	0.5378070830140411	0.48597717	1.1756144	0.17765567765567766	0.13553113553113552	False
HSDL2	0.2398257341385276	0.5379031001225569	0.37517762	1.1754224	0.24175824175824176	0.2032967032967033	False
ENSG00000291147	0.2400176345364633	0.5381912213797616	1.2231197	1.1749427	0.08241758241758242	0.04212454212454213	False
PSMG1	0.24005602759997946	0.5381912213797616	-0.39961013	-1.1748468	0.36996336996337	0.4157509157509158	False
NEDD1	0.24005602759997946	0.5381912213797616	0.68217653	1.1748468	0.14835164835164835	0.11172161172161173	False
ILK	0.24013282671201686	0.5382872851009511	-0.39765197	-1.1746548	0.34065934065934067	0.3901098901098901	False
GTF3C2	0.2402096431382903	0.5383833604689839	0.38104928	1.1744629	0.23076923076923078	0.19047619047619047	False
GTF2IRD2	0.2402480578446008	0.5383933508305506	1.5618434	1.174367	0.06776556776556776	0.027472527472527472	False
BOLA2B	0.2407478430108767	0.5394371185609738	-0.8611059	-1.1731197	0.05311355311355311	0.09523809523809523	False
ZNF324	0.24086328197535511	0.5395432799829408	0.9761955	1.1728318	0.09340659340659341	0.05311355311355311	False
PMEPA1	0.24086328197535511	0.5395432799829408	-0.5482826	-1.1728318	0.13003663003663005	0.17032967032967034	False
LINC01290	0.24101726123066447	0.5397356888152803	2.2365255	1.1724479	0.056776556776556776	0.016483516483516484	False
CMC1	0.24101726123066447	0.5397356888152803	0.23878774	1.1724479	0.3717948717948718	0.34615384615384615	False
ERMP1	0.2412098327624843	0.5400906508189788	0.57157636	1.1719682	0.16666666666666666	0.13186813186813187	False
SLC7A5	0.2412483600651999	0.5401006423091986	-0.38298053	-1.1718723	0.2619047619047619	0.2948717948717949	False
RAD51	0.2413639679684333	0.5402831726866455	1.1898818	1.1715844	0.08974358974358974	0.05128205128205128	False
MAPKAPK5	0.24151817249955354	0.5404757409993538	-0.42951086	-1.1712005	0.2087912087912088	0.24725274725274726	False
EEF1AKMT1	0.24151817249955354	0.5404757409993538	-0.5876013	-1.1712005	0.10989010989010989	0.15567765567765568	False
CDHR1	0.2415953007646956	0.5405720425662219	-1.4156513	-1.1710087	0.03296703296703297	0.07326007326007326	False
ARMT1	0.2416724463642994	0.5406683557366964	-0.50088835	-1.1708168	0.11721611721611722	0.163003663003663	False
YARS2	0.24209705706268025	0.5414754965482105	-0.50151294	-1.1697613	0.12637362637362637	0.17032967032967034	False
BCL9L	0.24213568404457975	0.5414754965482105	-0.50436	-1.1696653	0.1684981684981685	0.2087912087912088	False
FBXO21	0.24213568404457975	0.5414754965482105	-0.41492596	-1.1696653	0.22344322344322345	0.26373626373626374	False
SEMA6A	0.24229023532803462	0.5417447018933844	-0.5651753	-1.1692815	0.09523809523809523	0.1391941391941392	False
PLK1	0.24252219233516392	0.5421868809185031	0.7820858	1.1687058	0.10622710622710622	0.06593406593406594	False
TAFAZZIN	0.24259954603023548	0.542283350107061	-0.6254271	-1.1685139	0.13553113553113552	0.17582417582417584	False
CNOT8	0.24287042058597874	0.542812308766661	0.3818435	1.1678421	0.23626373626373626	0.2032967032967033	False
NEFM	0.242947852355619	0.5428323279450873	-2.5471528	-1.1676503	0.01282051282051282	0.05311355311355311	False
PARP11	0.242947852355619	0.5428323279450873	-1.519492	-1.1676503	0.031135531135531136	0.07142857142857142	False
ENSG00000290241	0.24306403254682618	0.5430153918599308	2.7608092	1.1673625	0.05128205128205128	0.01098901098901099	False
ENSG00000287978	0.24314150770030574	0.5431119476737599	1.1882161	1.1671705	0.08058608058608059	0.040293040293040296	False
DHDH	0.24321900020913256	0.5432085150465976	-1.0426286	-1.1669786	0.038461538461538464	0.08058608058608059	False
NOMO1	0.24337403729695828	0.5434782199075033	0.6783409	1.1665949	0.14652014652014653	0.11355311355311355	False
GTF3C4	0.24352914381855706	0.5437480038365332	0.9195169	1.166211	0.0989010989010989	0.05860805860805861	False
ADGRA3	0.24368431978216631	0.5440178668186775	-0.83381987	-1.1658272	0.05860805860805861	0.10073260073260074	False
TULP3	0.24399488006827874	0.5446344957739772	0.3960977	1.1650596	0.19963369963369965	0.16483516483516483	False
STX10	0.24407256355388696	0.5447312070871168	0.30652663	1.1648676	0.4194139194139194	0.37545787545787546	False
FCHSD2	0.2442668482537268	0.5450880899455085	0.70619494	1.164388	0.13736263736263737	0.10073260073260074	False
ITFG2-AS1	0.24434459253066787	0.545184845844883	-2.4919538	-1.164196	0.01282051282051282	0.05311355311355311	False
MCM10	0.2446946567607321	0.5458122936045874	1.2820203	1.1633325	0.07692307692307693	0.03663003663003663	False
FKBP6	0.2446946567607321	0.5458122936045874	2.2202964	1.1633325	0.054945054945054944	0.014652014652014652	False
FAM241B	0.2450840296958856	0.5465270451235255	1.0500865	1.162373	0.09340659340659341	0.054945054945054944	False
FANCA	0.2450840296958856	0.5465270451235255	0.79364985	1.162373	0.11721611721611722	0.07875457875457875	False
UBE3C	0.24516195642147287	0.5466239374296797	0.29794636	1.162181	0.3076923076923077	0.2802197802197802	False
ZNF85	0.24539584089348399	0.5469915728055937	-3.2654717	-1.1616052	0.007326007326007326	0.047619047619047616	False
DUSP1	0.24539584089348399	0.5469915728055937	0.59599876	-1.1616052	0.8663003663003663	0.7380952380952381	False
TECPR1	0.24547383715258686	0.5470885139238494	0.9928851	1.1614133	0.0989010989010989	0.06043956043956044	False
PRTFDC1	0.24574696097988968	0.5476202482552567	2.4074519	1.1607417	0.05311355311355311	0.01282051282051282	False
HEBP1	0.24590312737724263	0.5478343176406663	0.26407272	1.1603578	0.34065934065934067	0.32051282051282054	False
TSGA10	0.24598123666249783	0.5478343176406663	-1.3999336	-1.160166	0.031135531135531136	0.07142857142857142	False
ORMDL3	0.24598123666249783	0.5478343176406663	0.56181085	1.160166	0.15934065934065933	0.1227106227106227	False
CAMK4	0.24598123666249783	0.5478343176406663	-2.4007757	-1.160166	0.01282051282051282	0.05311355311355311	False
FIG4	0.24602029782720602	0.5478443570295438	0.7599992	1.1600701	0.11721611721611722	0.07875457875457875	False
LGI3	0.24613750741114537	0.5480283920802851	2.7369685	1.1597822	0.04945054945054945	0.009157509157509158	False
WDR49	0.24621566887652635	0.5481254465090319	-1.869594	-1.1595902	0.020146520146520148	0.06043956043956044	False
C6orf120	0.24629384773726914	0.5482225124069074	-0.62402004	-1.1593983	0.12637362637362637	0.16666666666666666	False
LINC01572	0.2463329436912114	0.5482325690937896	1.0695553	1.1593024	0.08791208791208792	0.047619047619047616	False
LPCAT4	0.24668500300608598	0.5489390487945955	0.36292458	1.1584388	0.23626373626373626	0.2032967032967033	False
UVRAG	0.24703741469717178	0.5496461142329019	0.4582578	1.1575752	0.2032967032967033	0.17216117216117216	False
NRXN3	0.24715496358219358	0.5498304963653261	-2.0047386	-1.1572874	0.016483516483516484	0.056776556776556776	False
ATP6V1F	0.247233351264327	0.5499277194578991	0.17789297	-1.1570954	0.7527472527472527	0.6886446886446886	False
FBXL20	0.2473901788540841	0.550199366773952	0.62555796	1.1567117	0.13003663003663005	0.08974358974358974	False
LINC02542	0.24746861876366255	0.5502966269982987	1.065045	1.1565198	0.08608058608058608	0.045787545787545784	False
MAPK8IP2	0.2475470760843419	0.550326786100047	3.4606452	1.1563278	0.045787545787545784	0.005494505494505495	False
PCDHGC3	0.2475863112741492	0.550326786100047	0.9730312	1.1562319	0.10622710622710622	0.0695970695970696	False
HSD11B1L	0.2475863112741492	0.550326786100047	-1.0941098	-1.1562319	0.03296703296703297	0.07509157509157509	False
ZNF677	0.2476647947133075	0.5504240706727629	-2.9707794	-1.15604	0.007326007326007326	0.047619047619047616	False
TCERG1L	0.24770404296290172	0.5504341417206456	-1.7677802	-1.1559441	0.020146520146520148	0.06043956043956044	False
IRX6	0.24782181383320323	0.5505415242154179	-3.0414596	-1.1556562	0.007326007326007326	0.047619047619047616	False
BRD3OS	0.24782181383320323	0.5505415242154179	-1.6502566	-1.1556562	0.02197802197802198	0.06227106227106227	False
CCDC97	0.24790034951588347	0.5505718118696767	0.51499677	1.1554643	0.17582417582417584	0.13736263736263737	False
DMD	0.24793962388833124	0.5505718118696767	-1.1914262	-1.1553683	0.038461538461538464	0.07875457875457875	False
IRX2-DT	0.24793962388833124	0.5505718118696767	-1.5536816	-1.1553683	0.023809523809523808	0.0641025641025641	False
ARL9	0.24841125602247516	0.5515418658782165	-3.2625492	-1.1542169	0.005494505494505495	0.045787545787545784	False
SDC2	0.24860795451621565	0.5517670114988192	-3.8537152	-1.1537372	0.003663003663003663	0.04395604395604396	False
NCOA5	0.24860795451621565	0.5517670114988192	0.6109074	1.1537372	0.14285714285714285	0.1043956043956044	False
SLC31A1	0.24868666440684717	0.5517670114988192	0.42944753	1.1535453	0.20146520146520147	0.163003663003663	False
TCEAL1	0.24868666440684717	0.5517670114988192	-0.6986941	-1.1535453	0.07326007326007326	0.11538461538461539	False
GSDMD	0.24868666440684717	0.5517670114988192	-0.37535387	-1.1535453	0.25457875457875456	0.304029304029304	False
MTX1	0.24872602588688597	0.5517771289263435	-0.39375657	-1.1534493	0.31684981684981683	0.3608058608058608	False
GIHCG	0.24880476191700907	0.5518745803293479	-2.5777104	-1.1532574	0.009157509157509158	0.04945054945054945	False
POMK	0.24892289863910166	0.551915135439704	0.7154242	1.1529695	0.13186813186813187	0.09523809523809523	False
TNF	0.24892289863910166	0.551915135439704	-1.6007609	-1.1529695	0.02564102564102564	0.06593406593406594	False
SETD2	0.2489622862607861	0.551915135439704	0.30211642	1.1528735	0.3021978021978022	0.27289377289377287	False
MAMDC2	0.2489622862607861	0.551915135439704	-1.5880724	-1.1528735	0.023809523809523808	0.0641025641025641	False
SBSN	0.2491198803223088	0.552110106585156	0.70304346	1.1524898	0.1813186813186813	0.14835164835164835	False
PIGW	0.2491198803223088	0.552110106585156	-0.90877956	-1.1524898	0.056776556776556776	0.09706959706959707	False
TTC7B	0.24947472190573738	0.5528192474934265	-1.869021	-1.1516262	0.018315018315018316	0.05860805860805861	False
ARL17A	0.24951417054128477	0.5528293982576956	-0.6075716	-1.1515303	0.08241758241758242	0.12637362637362637	False
NHLRC1	0.24959308088956833	0.5529269662573851	2.5514824	1.1513383	0.04945054945054945	0.009157509157509158	False
ZNF639	0.24971147910674185	0.5531119727909182	0.6684524	1.1510504	0.14652014652014653	0.11355311355311355	False
PIGF	0.2497904330494014	0.5532095706101773	-0.3905278	-1.1508585	0.23992673992673993	0.28205128205128205	False
TTC27	0.24982991656044862	0.5532197384170269	-0.54776436	-1.1507626	0.1043956043956044	0.14835164835164835	False
CAPN1-AS1	0.24986940443146455	0.5532299130374069	0.87053573	1.1506666	0.0989010989010989	0.05860805860805861	False
AQR	0.2499483932538742	0.5532502827083869	0.37952563	1.1504748	0.2271062271062271	0.19597069597069597	False
C9orf40	0.2499483932538742	0.5532502827083869	1.3669258	1.1504748	0.07692307692307693	0.038461538461538464	False
YBX2	0.2501064232235005	0.5534659603219664	2.0070577	1.1500909	0.054945054945054944	0.014652014652014652	False
LINC01703	0.25014594161759407	0.5534659603219664	-2.1648908	-1.149995	0.01282051282051282	0.05311355311355311	False
XRN2	0.2501854643725975	0.5534659603219664	-0.1871441	-1.149899	0.47985347985347987	0.48534798534798534	False
CTBP1	0.2501854643725975	0.5534659603219664	0.3722497	1.149899	0.23076923076923078	0.1978021978021978	False
MTX3	0.25034359900405334	0.5537385270939266	0.958155	1.1495152	0.10256410256410256	0.06593406593406594	False
DUT	0.2504622457729383	0.5539236862505142	0.28331104	1.1492274	0.6501831501831502	0.6172161172161172	False
INCENP	0.25050180341943695	0.5539339042141106	0.88123024	1.1491314	0.0989010989010989	0.06043956043956044	False
CCNA2	0.25058093179843954	0.5539543605220663	0.730132	1.1489395	0.1227106227106227	0.08424908424908426	False
CFL2	0.25058093179843954	0.5539543605220663	-0.4932747	-1.1489395	0.19230769230769232	0.23076923076923078	False
ZNF587B	0.250660077626228	0.5539748439871542	-1.4881839	-1.1487476	0.02564102564102564	0.06593406593406594	False
H2BC5	0.250660077626228	0.5539748439871542	1.8423488	1.1487476	0.054945054945054944	0.014652014652014652	False
SETD1A	0.25081842163188905	0.5541703003028987	1.1623373	1.1483638	0.08424908424908426	0.045787545787545784	False
LINC01637	0.25081842163188905	0.5541703003028987	-2.654513	-1.1483638	0.007326007326007326	0.047619047619047616	False
SOSTDC1	0.25085801854025047	0.5541805606737733	-3.044811	-1.1482679	0.005494505494505495	0.045787545787545784	False
EIF2B1	0.2509768354438653	0.5543658018894516	0.35016185	1.14798	0.29120879120879123	0.2673992673992674	False
STIM2	0.2512145870649142	0.5548136617793863	-0.6686445	-1.1474042	0.07875457875457875	0.12087912087912088	False
STARD3	0.2513731754251368	0.555086587237541	0.28673318	1.1470205	0.3131868131868132	0.2838827838827839	False
FOXD1	0.25149216252230655	0.555272000667201	2.0558782	1.1467326	0.05311355311355311	0.01282051282051282	False
ZNF691	0.25165087309377976	0.5555450560988413	-2.4134815	-1.1463487	0.009157509157509158	0.04945054945054945	False
VSIG2	0.251928784663088	0.5560811472690046	-2.1283019	-1.1456771	0.01098901098901099	0.05128205128205128	False
RHOT2	0.2520876873262805	0.5563544379952919	-0.43386716	-1.1452932	0.22344322344322345	0.2692307692307692	False
TMEM50B	0.25236593510451755	0.5568910091972339	0.2861573	1.1446216	0.3608058608058608	0.32783882783882784	False
EIF2S3	0.2525250299146845	0.5571645351095634	-0.10940671	-1.1442378	0.5586080586080586	0.5512820512820513	False
PDE6D	0.2527638031670544	0.5576137608478707	0.34765133	1.1436621	0.2619047619047619	0.23992673992673993	False
ZNF782	0.25308241214414107	0.5581613081854718	0.9554494	1.1428945	0.08608058608058608	0.045787545787545784	False
DHRS4-AS1	0.25308241214414107	0.5581613081854718	-0.7763768	-1.1428945	0.07509157509157509	0.11538461538461539	False
CSTF1	0.2534013007633088	0.5587868739363367	-0.82110256	-1.1421268	0.06776556776556776	0.10805860805860806	False
KNSTRN	0.2535209561024395	0.558915744011437	0.8769536	1.141839	0.0989010989010989	0.06043956043956044	False
DESI2	0.253560849956613	0.558915744011437	0.25835034	1.1417431	0.3663003663003663	0.32967032967032966	False
RNPS1	0.25360074818153755	0.558915744011437	-0.0018870091	-1.1416471	0.6593406593406593	0.6263736263736264	False
BLTP3A	0.25360074818153755	0.558915744011437	1.3346186	1.1416471	0.07692307692307693	0.038461538461538464	False
TWNK	0.2536805577440848	0.5590139323186192	-1.0497621	-1.1414552	0.04395604395604396	0.08424908424908426	False
LINC01726	0.2537603847909726	0.5591121318594874	-1.0491853	-1.1412632	0.054945054945054944	0.09340659340659341	False
TMEM185A	0.2538402293230907	0.5592103426313191	0.72900015	1.1410713	0.13186813186813187	0.09706959706959707	False
RABL3	0.2539200913413282	0.5592308720956742	-0.49377516	-1.1408794	0.1282051282051282	0.17032967032967034	False
TTLL3	0.2539200913413282	0.5592308720956742	1.1807249	1.1408794	0.08058608058608059	0.04212454212454213	False
MBNL1-AS1	0.25396002890801905	0.5592411469912003	0.9505144	1.1407835	0.08974358974358974	0.04945054945054945	False
CIDEB	0.2543196637553342	0.5599553213221531	-0.55979276	-1.1399199	0.15018315018315018	0.19047619047619047	False
AP4B1	0.254719673455011	0.5606803307828959	-1.4329551	-1.1389604	0.02197802197802198	0.06227106227106227	False
PCGF3	0.254719673455011	0.5606803307828959	0.36542553	1.1389604	0.25824175824175827	0.21428571428571427	False
ARL2	0.25503999613428996	0.5613074873277578	-0.2545866	-1.1381928	0.4249084249084249	0.4358974358974359	False
FARS2	0.25520026246635485	0.5615043243691447	-0.46532506	-1.1378089	0.15018315018315018	0.19413919413919414	False
ENSG00000263745	0.25520026246635485	0.5615043243691447	1.7927591	1.1378089	0.054945054945054944	0.014652014652014652	False
PLCB3	0.25544079322458213	0.5619555677224572	0.49527824	1.1372333	0.18681318681318682	0.152014652014652	False
SSBP4	0.25568148151578907	0.5623290178156244	-0.6139942	-1.1366575	0.09523809523809523	0.13736263736263737	False
CEP76	0.25568148151578907	0.5623290178156244	0.7751357	1.1366575	0.11721611721611722	0.08058608058608059	False
MIR210HG	0.2557216115483373	0.5623392719970718	1.3328837	1.1365616	0.08241758241758242	0.045787545787545784	False
SLC12A4	0.25600264432903896	0.5628792020298035	-1.0413786	-1.1358899	0.040293040293040296	0.08058608058608059	False
MRPL3	0.25616333079043807	0.5631544106603432	-0.26614448	-1.135506	0.5073260073260073	0.5164835164835165	False
MACROD2	0.2563240872975058	0.563294058169728	-0.83622336	-1.1351223	0.08424908424908426	0.12087912087912088	False
MSANTD2	0.25636428736971073	0.563294058169728	-1.0102735	-1.1350263	0.04212454212454213	0.08241758241758242	False
NAA16	0.25640449182030445	0.563294058169728	-0.47860765	-1.1349304	0.14102564102564102	0.18315018315018314	False
CRIM1	0.25640449182030445	0.563294058169728	-0.4910297	-1.1349304	0.1282051282051282	0.17216117216117216	False
MRPL48	0.25640449182030445	0.563294058169728	-0.40428635	-1.1349304	0.21245421245421245	0.2600732600732601	False
SUGCT	0.25704835857750885	0.5646303304580774	1.0266702	1.1333951	0.09157509157509157	0.05311355311355311	False
PPIP5K2	0.25712892075674143	0.5647290536913887	-0.54278475	-1.1332033	0.16666666666666666	0.20512820512820512	False
GTF2H5	0.2575723259639515	0.5656245468363506	0.31360045	1.1321478	0.47985347985347987	0.4249084249084249	False
TBC1D2B	0.25777404903937295	0.5659891355102143	0.79932415	1.131668	0.11721611721611722	0.08058608058608059	False
NFU1	0.257854768943379	0.5660879758511872	0.3814529	1.131476	0.23809523809523808	0.2087912087912088	False
CDIPT	0.2578951354687643	0.5660982102806671	-0.3969408	-1.1313801	0.2802197802197802	0.3333333333333333	False
TSEN2	0.2582990417714126	0.5669063271436526	-1.0995637	-1.1304206	0.0347985347985348	0.07509157509157509	False
PTDSS1	0.2584202991343981	0.5670939574776307	-0.41338018	-1.1301327	0.23809523809523808	0.27472527472527475	False
HUS1	0.2585011592949207	0.5671928979547423	0.3743308	1.1299409	0.2087912087912088	0.17032967032967034	False
LIG3	0.2585820369912307	0.5672918495220649	0.95271057	1.129749	0.09340659340659341	0.054945054945054944	False
ENSG00000257894	0.2587033864171002	0.5674795505870398	1.4235435	1.129461	0.06043956043956044	0.020146520146520148	False
TASP1	0.2587438449945092	0.5674897859161632	-0.44728443	-1.1293651	0.17582417582417584	0.22344322344322345	False
USP24	0.2589462036520629	0.5678550565564948	0.58866996	1.1288854	0.152014652014652	0.11538461538461539	False
CCNG1	0.25906767146668985	0.5680428614443878	-0.3830339	-1.1285975	0.2838827838827839	0.32967032967032966	False
HOMER3	0.25922968994869167	0.5682409420899359	0.56953025	1.1282136	0.1446886446886447	0.10622710622710622	False
CHMP4A	0.25922968994869167	0.5682409420899359	-0.2933832	-1.1282136	0.36813186813186816	0.3974358974358974	False
ARFGAP2	0.25935124986063474	0.5684288176030361	0.41737178	1.1279259	0.22527472527472528	0.1978021978021978	False
WIPI1	0.25943231173223735	0.5685278925383032	0.41381872	1.127734	0.18864468864468864	0.14835164835164835	False
LRRC26	0.25947284924743563	0.5685381460500404	-1.5573543	-1.127638	0.031135531135531136	0.0695970695970696	False
MTMR6	0.2595944881118337	0.5687260755856188	-0.57642674	-1.1273501	0.08974358974358974	0.13003663003663005	False
EVC	0.2597973072879153	0.5690131657756454	-1.1245794	-1.1268704	0.03296703296703297	0.07326007326007326	False
TMEM129	0.2597973072879153	0.5690131657756454	-0.6840103	-1.1268704	0.08791208791208792	0.1282051282051282	False
RIN1	0.26000023614420387	0.5693789701749106	-0.7115318	-1.1263906	0.08974358974358974	0.13003663003663005	False
LURAP1L	0.260284520829697	0.5699228114562693	0.6918798	1.125719	0.11355311355311355	0.07326007326007326	False
CACNB3	0.26048771296971995	0.5702889656358616	-0.90943265	-1.1252391	0.04945054945054945	0.08974358974358974	False
WASF1	0.2607723663028345	0.5708333380824854	-0.64267826	-1.1245675	0.0989010989010989	0.13736263736263737	False
MARCHF2	0.26081304862234433	0.5708435789490985	0.7105589	1.1244715	0.12637362637362637	0.08974358974358974	False
TNS4	0.2608944264305828	0.5709428752321449	-0.21172008	-1.1242796	0.4835164835164835	0.45604395604395603	False
TRPM4	0.2610572347267053	0.5712203224664522	0.7240104	1.1238958	0.11904761904761904	0.08241758241758242	False
SERTAD4	0.2610979477762384	0.5712305729256603	-0.6808415	-1.1237998	0.10073260073260074	0.1391941391941392	False
PHTF2	0.26117938704659793	0.571329909164433	0.43554723	1.123608	0.15567765567765568	0.11538461538461539	False
UPF3A	0.2613015788818477	0.5715183519342937	-0.33080897	-1.1233201	0.38095238095238093	0.4230769230769231	False
GTF2A1	0.26158684684983	0.5720633733522834	0.49683142	1.1226484	0.18315018315018314	0.152014652014652	False
ANKRD26	0.2617499537297653	0.5723411276217665	-0.57375807	-1.1222646	0.1043956043956044	0.14652014652014653	False
MAP4	0.2618315335211405	0.5723616384913391	0.1765811	1.1220727	0.4413919413919414	0.43956043956043955	False
INPP5A	0.2618315335211405	0.5723616384913391	0.84648424	1.1220727	0.10073260073260074	0.06227106227106227	False
PIK3C2A	0.26211720114912584	0.5729071166555542	0.413236	1.1214011	0.2564102564102564	0.23076923076923078	False
CDC6	0.26215802838085256	0.572917372843338	0.76208943	1.1213051	0.10256410256410256	0.06227106227106227	False
ORAI1	0.262362230435476	0.5732846146023253	0.71767014	1.1208253	0.1336996336996337	0.10073260073260074	False
SH3BP5L	0.26240308402627444	0.5732948735340473	0.70230633	1.1207293	0.11904761904761904	0.08058608058608059	False
LINC00910	0.2624848043885166	0.5733154117068372	-0.6634035	-1.1205374	0.06776556776556776	0.10989010989010989	False
RIDA	0.2624848043885166	0.5733154117068372	0.40344694	1.1205374	0.20695970695970695	0.17582417582417584	False
C12orf4	0.2625665423255932	0.573414948839157	0.91114396	1.1203456	0.10989010989010989	0.07509157509157509	False
LINC01697	0.26305733906255724	0.5744076726121533	-1.2389829	-1.1191941	0.0347985347985348	0.07326007326007326	False
TBC1D3L	0.26313920004494007	0.5745073005663075	1.7773247	1.1190022	0.06043956043956044	0.02197802197802198	False
ZNF638	0.26330297475332587	0.5747857172950546	0.29055455	1.1186184	0.3534798534798535	0.3131868131868132	False
ZCCHC8	0.2634668197915975	0.5750642108749694	0.4523909	1.1182346	0.1978021978021978	0.16117216117216118	False
NLRX1	0.26350779204092	0.5750744725132535	0.46647784	1.1181387	0.1794871794871795	0.14652014652014653	False
PPFIA3	0.2636307351658099	0.5752635984109437	0.8846094	1.1178508	0.10256410256410256	0.06593406593406594	False
ZNF12	0.2638357283026881	0.5754835921053751	0.6197389	1.117371	0.1227106227106227	0.08241758241758242	False
ENSG00000289929	0.26387674012021933	0.5754835921053751	2.1313088	1.117275	0.054945054945054944	0.016483516483516484	False
LHPP	0.26387674012021933	0.5754835921053751	-0.35948557	-1.117275	0.27106227106227104	0.3076923076923077	False
ENSG00000255229	0.26387674012021933	0.5754835921053751	1.8936278	1.117275	0.05860805860805861	0.020146520146520148	False
DNAJB5	0.2639587769461884	0.5755833322076492	-1.4383347	-1.1170832	0.029304029304029304	0.06776556776556776	False
SAA1	0.2642049929580865	0.5760410015608446	-0.48801187	-1.1165074	0.29304029304029305	0.304029304029304	False
BBS7	0.2643692249184809	0.5763198214055432	0.4742512	1.1161236	0.19413919413919414	0.15934065934065933	False
SUCLA2	0.264451367286652	0.5764196354591514	-0.38129738	-1.1159317	0.2967032967032967	0.33882783882783885	False
DECR2	0.2645335272477959	0.5765194604142686	-0.7670678	-1.1157398	0.06227106227106227	0.10256410256410256	False
KLF3-AS1	0.2646978999519687	0.5767191430175159	-1.7266886	-1.115356	0.023809523809523808	0.06227106227106227	False
ITPA	0.2646978999519687	0.5767191430175159	-0.374723	-1.115356	0.38644688644688646	0.4194139194139194	False
IGHMBP2	0.26478011269647717	0.5768190006598853	0.8410183	1.115164	0.10256410256410256	0.0641025641025641	False
PAM16	0.26482122566715993	0.5768293080028604	-0.34304515	-1.1150681	0.3772893772893773	0.4230769230769231	False
GOLIM4	0.2649034648058438	0.5769291805627271	0.41514182	1.1148763	0.21794871794871795	0.18864468864468864	False
NDUFA6-DT	0.264944590974029	0.5769394986805699	-1.7124921	-1.1147803	0.02564102564102564	0.0641025641025641	False
SPRY4	0.265109139641202	0.5772185401004198	-1.8245994	-1.1143965	0.020146520146520148	0.05860805860805861	False
CRADD	0.2652737587038696	0.5774976581422289	0.57893395	1.1140126	0.163003663003663	0.13186813186813187	False
NMRK1	0.2654384481678873	0.5777768527871847	0.26588973	1.1136289	0.34615384615384615	0.315018315018315	False
PLTP	0.26552081930222704	0.5778768140064254	-0.45127162	-1.1134369	0.1978021978021978	0.23443223443223443	False
STAU1	0.2656032080390919	0.5779767860911065	-0.24118085	-1.113245	0.5018315018315018	0.5201465201465202	False
SH2D3A	0.26568561437920835	0.5780767690383352	0.32587156	1.1130531	0.2619047619047619	0.22344322344322345	False
BMAL2-AS1	0.26585047987209776	0.5783561139368977	1.7610409	1.1126693	0.05860805860805861	0.020146520146520148	False
INTS7	0.2660979101539236	0.5788149767444722	0.56183636	1.1120936	0.15384615384615385	0.12087912087912088	False
ENSG00000257732	0.26626295171188097	0.5790945266655518	2.0810106	1.1117098	0.054945054945054944	0.016483516483516484	False
MOK	0.2664280637059363	0.5793741530733261	1.1324672	1.111326	0.07875457875457875	0.040293040293040296	False
GTF2H1	0.26651064611829134	0.5794742586677879	0.27423057	1.111134	0.34065934065934067	0.3131868131868132	False
UBE2V1	0.2667171791996107	0.5798438058699886	0.42662904	1.1106544	0.6153846153846154	0.5421245421245421	False
WDR90	0.2670065104519256	0.5803932304929093	1.1767421	1.1099826	0.08424908424908426	0.047619047619047616	False
ZBTB22	0.26708921615741055	0.5804138599473334	2.1683612	1.1097907	0.05311355311355311	0.014652014652014652	False
ZNF34	0.26708921615741055	0.5804138599473334	-2.217884	-1.1097907	0.014652014652014652	0.05311355311355311	False
ENTPD2	0.26733743897351336	0.5808736597129032	-1.0558378	-1.109215	0.029304029304029304	0.0695970695970696	False
CMBL	0.2674202151477767	0.5809738984883529	-1.8820162	-1.1090231	0.018315018315018316	0.056776556776556776	False
DCAF7	0.2674616098419713	0.5809842203102419	0.19730605	1.1089271	0.34065934065934067	0.3315018315018315	False
C5orf15	0.2675444124449242	0.5810844738786676	-0.39350763	-1.1087352	0.21062271062271062	0.25457875457875456	False
RHOXF1-AS1	0.2680830588828257	0.5821746197215726	-2.0011284	-1.1074879	0.016483516483516484	0.054945054945054944	False
POLE3	0.26816599365277083	0.5822749697842621	0.19012047	1.107296	0.41025641025641024	0.3882783882783883	False
CCNL2	0.2683734076894545	0.5826455400405726	0.28960449	1.1068162	0.32783882783882784	0.2967032967032967	False
MAGEH1	0.2684979089915871	0.5827562418975515	-2.0850732	-1.1065283	0.014652014652014652	0.05311355311355311	False
PSMF1	0.2684979089915871	0.5827562418975515	0.33530033	1.1065283	0.5695970695970696	0.5073260073260073	False
ADAMTSL4	0.26874703058694405	0.5832171051130575	1.508529	1.1059526	0.0641025641025641	0.02564102564102564	False
TMEM68	0.2689963108524779	0.583678186474071	0.6077836	1.1053768	0.1446886446886447	0.10989010989010989	False
DNAJC16	0.2692873383949278	0.584229714046467	1.0428339	1.1047052	0.08974358974358974	0.05311355311355311	False
ST3GAL5	0.26932893139189173	0.5842400064603152	-1.2626936	-1.1046093	0.03296703296703297	0.07142857142857142	False
PRDX6	0.2697034667658329	0.5849724303108454	0.36722937	-1.1037457	0.815018315018315	0.7234432234432234	False
PDPK1	0.2697867453507127	0.5849930043128487	0.36937946	1.1035538	0.24358974358974358	0.21062271062271062	False
FBXL15	0.2697867453507127	0.5849930043128487	-0.4091505	-1.1035538	0.19230769230769232	0.23626373626373626	False
AIFM1	0.26987004157405514	0.5850936016896819	-0.44259235	-1.1033618	0.1446886446886447	0.18864468864468864	False
CNTNAP3C	0.2699950189826462	0.5851245251462351	-3.3097868	-1.1030741	0.005494505494505495	0.04395604395604396	False
ZBTB41	0.2699950189826462	0.5851245251462351	-1.064826	-1.1030741	0.040293040293040296	0.07875457875457875	False
MLPH	0.2699950189826462	0.5851245251462351	0.73913974	1.1030741	0.09523809523809523	0.054945054945054944	False
SVEP1	0.2701617172682744	0.5854057711204717	2.242955	1.1026902	0.04945054945054945	0.01098901098901099	False
MED16	0.27020340286538524	0.5854160907940261	0.40462115	1.1025943	0.20695970695970695	0.17765567765567766	False
ASB8	0.27032848611973215	0.5854470902101289	0.62759733	1.1023064	0.15018315018315018	0.11721611721611722	False
ANKS1B	0.27032848611973215	0.5854470902101289	-5.432365	-1.1023064	0.0018315018315018315	0.040293040293040296	False
SLC6A1	0.27032848611973215	0.5854470902101289	-5.2394	-1.1023064	0.0018315018315018315	0.040293040293040296	False
DEPDC7	0.27049532554231337	0.5857284056915294	-2.945213	-1.1019226	0.007326007326007326	0.045787545787545784	False
BMERB1	0.27057877171942446	0.5858290899373856	-2.858089	-1.1017307	0.007326007326007326	0.045787545787545784	False
PAG1	0.27066223554129354	0.5858497944719739	-1.4604098	-1.1015388	0.023809523809523808	0.06227106227106227	False
TESK2	0.27066223554129354	0.5858497944719739	0.4072509	1.1015388	0.1684981684981685	0.1282051282051282	False
TMED4	0.27087097229608736	0.5859156418069783	0.23305465	1.101059	0.3901098901098901	0.3717948717948718	False
ENSG00000290737	0.27091273288200723	0.5859156418069783	-1.4935454	-1.1009631	0.023809523809523808	0.06227106227106227	False
PATZ1	0.27099626728946147	0.5859156418069783	-1.7700204	-1.1007712	0.018315018315018316	0.056776556776556776	False
CTCF	0.27099626728946147	0.5859156418069783	0.3801366	1.1007712	0.23809523809523808	0.21245421245421245	False
NIFK-AS1	0.27099626728946147	0.5859156418069783	-2.1880612	-1.1007712	0.01282051282051282	0.05128205128205128	False
ETFBKMT	0.27099626728946147	0.5859156418069783	-2.3309975	-1.1007712	0.01098901098901099	0.04945054945054945	False
NES	0.27107981934494463	0.5859156418069783	1.5225143	1.1005793	0.06043956043956044	0.02197802197802198	False
MAFIP	0.2711216019909005	0.5859156418069783	-0.8107307	-1.1004833	0.07142857142857142	0.10805860805860806	False
DNAJC18	0.27116338904910753	0.5859156418069783	-2.774247	-1.1003873	0.007326007326007326	0.045787545787545784	False
RANGRF	0.2712051805196469	0.5859156418069783	-0.42746228	-1.1002914	0.184981684981685	0.22527472527472528	False
NCAM2	0.27124697640259987	0.5859156418069783	27.48798	1.1001954	0.038461538461538464	0.0	False
TSPYL1	0.27124697640259987	0.5859156418069783	0.30353114	1.1001954	0.3076923076923077	0.2673992673992674	False
ZNF347	0.27124697640259987	0.5859156418069783	-27.275269	-1.1001954	0.0	0.038461538461538464	False
ZNF471	0.27124697640259987	0.5859156418069783	-3.1097817	-1.1001954	0.005494505494505495	0.04395604395604396	False
HOXB6	0.27124697640259987	0.5859156418069783	27.437399	1.1001954	0.038461538461538464	0.0	False
L3MBTL3	0.2713305814060699	0.5860163967025254	-1.7242125	-1.1000035	0.020146520146520148	0.05860805860805861	False
MARVELD1	0.2714142040601648	0.5861171622683075	-3.7009902	-1.0998117	0.003663003663003663	0.04212454212454213	False
ZNF266	0.2715815023228131	0.5863187253987202	0.76351786	1.0994278	0.11355311355311355	0.07692307692307693	False
PRKD1	0.2715815023228131	0.5863187253987202	-1.7888899	-1.0994278	0.016483516483516484	0.054945054945054944	False
GTF3C2-AS2	0.271665177932655	0.5863396945442751	2.6984143	1.0992359	0.045787545787545784	0.007326007326007326	False
PLCH2	0.271665177932655	0.5863396945442751	0.56108195	1.0992359	0.1575091575091575	0.12454212454212454	False
EEF1AKMT2	0.27174887119569924	0.5864238376822503	-0.40402132	-1.099044	0.1813186813186813	0.2271062271062271	False
SLC39A10	0.27183258211258743	0.5864238376822503	-1.367364	-1.0988522	0.029304029304029304	0.06776556776556776	False
HEXA	0.27187444419142304	0.5864238376822503	-0.36873388	-1.0987562	0.21428571428571427	0.25824175824175827	False
PRIM1	0.2719163106839597	0.5864238376822503	-0.77434504	-1.0986602	0.07142857142857142	0.10989010989010989	False
NFATC2	0.2719163106839597	0.5864238376822503	-1.3952271	-1.0986602	0.027472527472527472	0.06593406593406594	False
GCC2	0.2719581815902773	0.5864238376822503	0.39846185	1.0985643	0.21978021978021978	0.18681318681318682	False
P4HA2	0.27200005691045526	0.5864238376822503	0.37895665	1.0984683	0.20146520146520147	0.16483516483516483	False
MCAM	0.27200005691045526	0.5864238376822503	-2.2106018	-1.0984683	0.01282051282051282	0.05128205128205128	False
CEP135	0.272083820792712	0.5865246741901358	-0.78722805	-1.0982764	0.0695970695970696	0.10805860805860806	False
NFRKB	0.27225140152705507	0.5867475047454034	-0.43879458	-1.0978925	0.13186813186813187	0.17765567765567766	False
SMO	0.2723352183804114	0.5867475047454034	-1.8861595	-1.0977007	0.016483516483516484	0.054945054945054944	False
IL1RL1	0.2723352183804114	0.5867475047454034	2.07704	1.0977007	0.05128205128205128	0.01282051282051282	False
CCDC9	0.2723352183804114	0.5867475047454034	0.68798846	1.0977007	0.13186813186813187	0.09706959706959707	False
ENSG00000290385	0.2724190528920689	0.5867686569221237	2.549925	1.0975088	0.045787545787545784	0.007326007326007326	False
CX3CL1	0.2724190528920689	0.5867686569221237	-0.56200176	-1.0975088	0.1043956043956044	0.14285714285714285	False
SNRPA	0.2726287164304264	0.5871404915789745	0.28728297	1.097029	0.5238095238095238	0.47619047619047616	False
FAM229A	0.2727545675343369	0.5873317490502393	2.3658736	1.0967411	0.047619047619047616	0.009157509157509158	False
CCNY	0.27279652673292754	0.5873423317966548	0.34248656	1.0966452	0.23626373626373626	0.2032967032967033	False
SMARCA5	0.272922430821658	0.5874538610748558	0.25305003	1.0963573	0.3772893772893773	0.3626373626373626	False
PCK1	0.272922430821658	0.5874538610748558	-3.1505723	-1.0963573	0.003663003663003663	0.04212454212454213	False
LCE3D	0.2730063889590584	0.5874750674465079	2.5230985	1.0961654	0.045787545787545784	0.007326007326007326	False
ZNF589	0.2730063889590584	0.5874750674465079	-1.4152653	-1.0961654	0.023809523809523808	0.06227106227106227	False
GATM	0.2730903647597841	0.5874963003075138	-0.51753366	-1.0959735	0.16483516483516483	0.20146520146520147	False
CARD8-AS1	0.2730903647597841	0.5874963003075138	1.880126	1.0959735	0.04945054945054945	0.01098901098901099	False
ZNF426	0.27325836935370196	0.5877779739659401	0.6423755	1.0955898	0.13553113553113552	0.0989010989010989	False
PRR19	0.2733423981481359	0.5878789640041636	-2.4194508	-1.0953978	0.009157509157509158	0.047619047619047616	False
WNT9A	0.2734684744633732	0.5880703462114176	0.3837551	1.0951099	0.25457875457875456	0.21794871794871795	False
LINC02482	0.2735105087350508	0.5880809758603512	-1.5596241	-1.095014	0.02197802197802198	0.06043956043956044	False
ENSG00000276256	0.27359459052876633	0.5881819976723512	-2.351752	-1.094822	0.009157509157509158	0.047619047619047616	False
SPOPL	0.2737628071197926	0.5884638431242288	0.48531672	1.0944383	0.15018315018315018	0.10989010989010989	False
RPUSD2	0.2739310943863704	0.5887457640634273	-1.1534514	-1.0940545	0.03663003663003663	0.07509157509157509	False
ZNF274	0.274352121790417	0.5895707361055925	0.34030378	1.093095	0.22344322344322345	0.18681318681318682	False
OGFOD3	0.27443638028824924	0.5896718809418879	-0.41619566	-1.092903	0.18315018315018314	0.2271062271062271	False
ZNF407-AS1	0.27468926182667397	0.5901352637211268	-0.9197377	-1.0923274	0.056776556776556776	0.09523809523809523	False
ABCA2	0.2747735910231305	0.590236456533225	-1.3835909	-1.0921354	0.02564102564102564	0.0641025641025641	False
HINFP	0.2748579378957443	0.5903376598939347	-0.75412154	-1.0919435	0.07142857142857142	0.10989010989010989	False
ZNF350	0.2751955021597171	0.5909826204445774	-1.316915	-1.0911759	0.027472527472527472	0.06593406593406594	False
PDK3	0.2752799374220657	0.5910838851336473	0.58538353	1.090984	0.1336996336996337	0.09523809523809523	False
ZNF106	0.2753643903641424	0.5911051190391927	0.2750465	1.0907921	0.32967032967032966	0.2948717948717949	False
ENSG00000290931	0.2753643903641424	0.5911051190391927	0.9792716	1.0907921	0.07875457875457875	0.040293040293040296	False
PPP1R21	0.2755333492898442	0.5913877423839826	0.6135317	1.0904082	0.1391941391941392	0.1043956043956044	False
KEL	0.2757023789415366	0.5916704410013621	-1.4420018	-1.0900245	0.02564102564102564	0.0641025641025641	False
CA12	0.27591376547172786	0.5920439506772561	0.2898925	1.0895447	0.49633699633699635	0.4542124542124542	False
ADAT2	0.27604065044165627	0.5922360639719161	-1.1950549	-1.0892568	0.031135531135531136	0.0695970695970696	False
ZNF669	0.27612526252774416	0.5923374424810423	-1.1037837	-1.089065	0.03296703296703297	0.07142857142857142	False
PSME3IP1	0.2762945397572567	0.592620390672525	0.28257787	1.0886811	0.30952380952380953	0.2857142857142857	False
ENSG00000272368	0.27637920490183854	0.592641641022268	-1.2942115	-1.0884892	0.027472527472527472	0.06593406593406594	False
FBXL3	0.27637920490183854	0.592641641022268	0.35413447	1.0884892	0.24358974358974358	0.21062271062271062	False
METTL3	0.2764638877337403	0.5927430615305548	-0.552325	-1.0882972	0.11355311355311355	0.15384615384615385	False
NAA25	0.27671804235911757	0.5932077557603852	0.3773111	1.0877216	0.21611721611721613	0.184981684981685	False
GDI1	0.2768451793732929	0.5933305011924833	0.26503214	1.0874337	0.3333333333333333	0.30036630036630035	False
SLC19A2	0.2768875672231589	0.5933305011924833	0.4274019	1.0873377	0.22527472527472528	0.19413919413919414	False
ZNF721	0.2768875672231589	0.5933305011924833	-0.3951048	-1.0873377	0.23809523809523808	0.2783882783882784	False
UCHL3	0.27714198720131367	0.5937954333887605	0.17808065	1.0867621	0.5879120879120879	0.5531135531135531	False
SERTAD4-AS1	0.2771844060114944	0.5938060744915882	-0.67077273	-1.0866661	0.09340659340659341	0.13003663003663005	False
AIG1	0.27726925690148285	0.5939076017526359	0.20670477	1.0864742	0.36996336996337	0.34615384615384615	False
RNF44	0.27731168898143155	0.5939182532487637	-0.40749756	-1.0863782	0.19597069597069597	0.23809523809523808	False
LRIG1	0.2773965664115903	0.594019794767121	-0.8948455	-1.0861863	0.04945054945054945	0.08791208791208792	False
PPP1R35	0.2774814615358995	0.59412134674567	-0.39902756	-1.0859944	0.15384615384615385	0.19963369963369965	False
ZBTB4	0.27752391573353596	0.5941320124163129	0.6833186	1.0858985	0.11904761904761904	0.08241758241758242	False
SNHG20	0.2775663743549205	0.5941426846762878	-1.0587339	-1.0858026	0.03663003663003663	0.07509157509157509	False
RNF216P1	0.27765130486921363	0.5942442546843119	-0.5420491	-1.0856106	0.10805860805860806	0.14652014652014653	False
CRACR2B	0.2779912038902731	0.5948914209313375	-0.9651081	-1.084843	0.04395604395604396	0.08241758241758242	False
HDAC7	0.2781187390257429	0.5950840225712758	0.4026781	1.0845551	0.20695970695970695	0.17399267399267399	False
ACBD5	0.278203784572881	0.5951856705441948	0.4723826	1.0843632	0.17765567765567766	0.1446886446886447	False
USP42	0.27841647587696516	0.5954799979804779	0.8117343	1.0838834	0.11172161172161173	0.07692307692307693	False
ADIRF-AS1	0.27841647587696516	0.5954799979804779	-0.83191574	-1.0838834	0.0695970695970696	0.10622710622710622	False
ZRANB3	0.27850158337453623	0.5955816838957745	-1.279367	-1.0836916	0.027472527472527472	0.06593406593406594	False
TM2D3	0.27867185147429596	0.5958654356203591	-0.3690506	-1.0833077	0.22344322344322345	0.2619047619047619	False
RPAP3	0.27875701207757564	0.5959671556755611	-0.48319536	-1.0831158	0.15018315018315018	0.19047619047619047	False
SKI	0.27884219038384717	0.5960688861447886	-0.46008363	-1.0829239	0.16666666666666666	0.20512820512820512	False
ANTKMT	0.2789273863936528	0.5960902697494763	-0.38455516	-1.082732	0.23626373626373626	0.27472527472527475	False
WDR7	0.2789273863936528	0.5960902697494763	0.9353494	1.082732	0.0989010989010989	0.0641025641025641	False
ZBTB20	0.27909783152603096	0.5963741400060945	0.3103088	1.0823482	0.29853479853479853	0.2600732600732601	False
PPM1M	0.2792257118511091	0.596566993855186	-0.6335014	-1.0820603	0.08608058608058608	0.12637362637362637	False
IL17RA	0.2792683474790263	0.5965776945944439	0.50090873	1.0819644	0.17765567765567766	0.14652014652014653	False
ETS1	0.27935363201459873	0.5966794874836944	-0.53537935	-1.0817724	0.10073260073260074	0.1391941391941392	False
HAGHL	0.27969494722986477	0.597328042609039	-1.1843907	-1.0810049	0.023809523809523808	0.06227106227106227	False
PCBP1	0.2797376315535811	0.5973387405093641	0.59101397	-1.0809089	0.8516483516483516	0.7271062271062271	False
WASHC2A	0.279780320304587	0.5973494449810431	0.49887082	1.0808129	0.1813186813186813	0.152014652014652	False
ABCD4	0.2798657110887319	0.5974513059528538	-0.4658347	-1.080621	0.1391941391941392	0.1794871794871795	False
MAGOH	0.2799084131220032	0.5974620207390092	0.32473063	1.0805252	0.6263736263736264	0.5732600732600732	False
SAFB2	0.2800792655312826	0.597746231659508	0.28724766	1.0801413	0.3058608058608059	0.27289377289377287	False
UGGT1	0.28042118288921836	0.5983954044022284	0.5586304	1.0793737	0.15567765567765568	0.1227106227106227	False
BASP1	0.280506706510787	0.5984973532133667	-0.46472487	-1.0791818	0.11538461538461539	0.1575091575091575	False
APC	0.28054947496424176	0.5985080631805777	0.32962048	1.0790858	0.23443223443223443	0.20146520146520147	False
ZFAT	0.2810630418497502	0.5995230093539337	1.0905584	1.0779344	0.07142857142857142	0.03296703296703297	False
BCDIN3D	0.28123437254387296	0.5998077719509155	-1.065726	-1.0775505	0.0347985347985348	0.07326007326007326	False
TTC9C	0.2813200644680377	0.5999098348541678	0.57428813	1.0773586	0.14835164835164835	0.11355311355311355	False
EIF3B	0.28144863557709354	0.600103297078378	0.20912243	1.0770708	0.3534798534798535	0.3333333333333333	False
ENSG00000291224	0.2814915014731141	0.6001139916439725	1.651407	1.0769749	0.06227106227106227	0.02564102564102564	False
CIBAR1	0.28174878988017527	0.6005817509478595	-0.59197426	-1.0763991	0.07509157509157509	0.11721611721611722	False
KIF2C	0.28187749389213634	0.6007753280897731	1.0849872	1.0761113	0.07875457875457875	0.04212454212454213	False
LEPROTL1	0.28209208918965867	0.6011518916803815	0.43563613	1.0756315	0.2271062271062271	0.20512820512820512	False
COX7B	0.28247863987177646	0.601894750056043	0.9281928	-1.074768	0.9175824175824175	0.7783882783882784	False
MCEE	0.2826935453458421	0.6022717228511592	-0.4382528	-1.0742881	0.19413919413919414	0.23626373626373626	False
BCL2L12	0.2828225418099163	0.6024655918844851	0.27281848	1.0740004	0.3076923076923077	0.2875457875457875	False
PSMG3	0.2831236886773387	0.6030260725388509	0.23509912	1.0733286	0.33882783882783885	0.31868131868131866	False
COX6B1	0.28320977052910234	0.6030473961508082	1.0549358	1.0731367	0.9340659340659341	0.7985347985347986	False
CISD3	0.28320977052910234	0.6030473961508082	0.293674	1.0731367	0.3608058608058608	0.3241758241758242	False
PAN2	0.2832958701104801	0.6031497274878019	-0.659567	-1.0729449	0.0695970695970696	0.10989010989010989	False
MLLT10	0.283468122463997	0.6032734337807614	-0.43145797	-1.072561	0.184981684981685	0.22344322344322345	False
IGKV4-1	0.283468122463997	0.6032734337807614	1.8005487	1.072561	0.06593406593406594	0.029304029304029304	False
RNASEH1	0.283468122463997	0.6032734337807614	0.25490162	1.072561	0.32234432234432236	0.2967032967032967	False
BRF1	0.28364044574171576	0.6034781625382318	-0.79263854	-1.0721772	0.056776556776556776	0.09523809523809523	False
UBE2O	0.28364044574171576	0.6034781625382318	0.7290917	1.0721772	0.10622710622710622	0.0695970695970696	False
DNMT3A	0.2838128399474432	0.603763930949512	0.8363208	1.0717934	0.10073260073260074	0.06593406593406594	False
CEP170	0.2838990636494948	0.603785332550334	-0.942657	-1.0716015	0.04212454212454213	0.08058608058608059	False
NDUFAF1	0.2838990636494948	0.603785332550334	0.749177	1.0716015	0.12637362637362637	0.09523809523809523	False
CENPS	0.28394218215052436	0.6037960431862344	0.40253267	1.0715055	0.2326007326007326	0.20695970695970695	False
HSH2D	0.2841147004893705	0.6040818796109654	1.2354084	1.0711217	0.07142857142857142	0.0347985347985348	False
CAPN5	0.28433044817046194	0.6043785032501239	1.2041191	1.070642	0.07692307692307693	0.040293040293040296	False
TRMT2B	0.28433044817046194	0.6043785032501239	1.0092615	1.070642	0.08424908424908426	0.047619047619047616	False
NCKAP5L	0.2844167782800733	0.6044809677788957	-1.3244833	-1.0704501	0.03663003663003663	0.07326007326007326	False
PLD3	0.2851080576998464	0.6057877586211557	0.22870937	1.0689148	0.43223443223443225	0.4010989010989011	False
ATRIP	0.2851080576998464	0.6057877586211557	-0.68134737	-1.0689148	0.05860805860805861	0.0989010989010989	False
CD27-AS1	0.28523779898077417	0.6059822193273716	-1.0933776	-1.068627	0.04945054945054945	0.08608058608058608	False
ACP3	0.28606042076774674	0.6076484420247353	0.6877985	1.0668038	0.1227106227106227	0.08791208791208792	False
MAL2-AS1	0.2863205287662143	0.6081194887593205	1.9411352	1.0662282	0.054945054945054944	0.018315018315018316	False
MICU2	0.28697149754212414	0.6094204518524482	-0.34034184	-1.0647888	0.29853479853479853	0.3424908424908425	False
FAM25C	0.2870149309572695	0.6094310607107952	2.2837281	1.0646929	0.05128205128205128	0.014652014652014652	False
GIGYF2	0.28710181109980903	0.6095339066667745	0.32292607	1.0645009	0.25457875457875456	0.23076923076923078	False
ENSG00000276131	0.2871452578273096	0.6095445257533798	1.6029814	1.0644051	0.06043956043956044	0.023809523809523808	False
ENSG00000291100	0.2871887089923685	0.6095551514155291	0.5238631	1.0643091	0.16117216117216118	0.13186813186813187	False
TPRG1L	0.2872756246353735	0.6096580148030848	0.4891351	1.0641172	0.18315018315018314	0.152014652014652	False
SCAI	0.28736255802924837	0.6097608883235723	0.8226057	1.0639253	0.1043956043956044	0.0695970695970696	False
ZNF574	0.2875364780712988	0.6100482884812581	-0.6728245	-1.0635414	0.09706959706959707	0.13553113553113552	False
CAPS2	0.28757996917676454	0.6100589257823925	-1.261376	-1.0634454	0.0347985347985348	0.07142857142857142	False
URGCP	0.28762346472031675	0.6100695696509193	-0.45023918	-1.0633495	0.1282051282051282	0.17216117216117216	False
TMEM217	0.2876669647020076	0.6100802200843138	1.6109153	1.0632536	0.06043956043956044	0.023809523809523808	False
TMTC1	0.28779749127643495	0.6102754078089977	0.9389704	1.0629658	0.06593406593406594	0.027472527472527472	False
MTG1	0.2879715888461113	0.6105629233959742	-0.37253904	-1.0625819	0.3717948717948718	0.4139194139194139	False
NXN	0.2880586642620726	0.6106658807160263	-0.34512544	-1.06239	0.2600732600732601	0.3021978021978022	False
ANAPC15	0.2882328683583071	0.6109534930241923	-0.33283672	-1.0620062	0.36996336996337	0.4139194139194139	False
DDB1	0.28827643047939755	0.6109641498798086	-0.33680847	-1.0619103	0.34065934065934067	0.37545787545787546	False
TMEM237	0.28831999703940336	0.6109748132932025	-0.39185223	-1.0618143	0.1978021978021978	0.23443223443223443	False
AP4M1	0.28840714347636576	0.6110778110140023	0.618633	1.0616224	0.13186813186813187	0.0989010989010989	False
NABP2	0.2885814896195199	0.6113655154887077	0.24116673	1.0612385	0.3516483516483517	0.3241758241758242	False
ERBB2	0.28875590679102225	0.6115822658211368	0.2649154	1.0608548	0.336996336996337	0.32234432234432236	False
PRKAG1	0.28879952218245675	0.6115822658211368	-0.3956211	-1.0607588	0.2326007326007326	0.2765567765567766	False
PWWP2B	0.28879952218245675	0.6115822658211368	0.76541644	1.0607588	0.10073260073260074	0.0641025641025641	False
FIS1	0.2889303949941058	0.611777699336478	0.24564733	-1.0604709	0.6648351648351648	0.5897435897435898	False
RBM34	0.289061307762827	0.6119731652529873	1.3071266	1.060183	0.06776556776556776	0.031135531135531136	False
SLC35A1	0.28914860514101415	0.6120762529386888	-0.9136952	-1.0599912	0.056776556776556776	0.09340659340659341	False
USP43	0.28927958450784874	0.6122717677709174	0.5437271	1.0597034	0.15567765567765568	0.12087912087912088	False
PRORP	0.28936692628601957	0.6123748820428244	0.35321498	1.0595114	0.23809523809523808	0.2032967032967033	False
MZT1	0.28989134994317645	0.6133209705563201	0.240116	1.05836	0.32967032967032966	0.3058608058608059	False
INIP	0.28989134994317645	0.6133209705563201	0.38521165	1.05836	0.21611721611721613	0.18681318681318682	False
GPNMB	0.2901100485276853	0.613428044478202	-0.32858163	-1.0578803	0.3901098901098901	0.45054945054945056	False
TOMM70	0.29015380156738924	0.613428044478202	0.27775818	1.0577843	0.2838827838827839	0.2600732600732601	False
STXBP1	0.29015380156738924	0.613428044478202	-0.7761975	-1.0577843	0.08974358974358974	0.12454212454212454	False
MAFB	0.29019755904813926	0.613428044478202	0.3468553	1.0576884	0.43772893772893773	0.3717948717948718	False
ENSG00000289127	0.29024132096998334	0.613428044478202	2.1208165	1.0575924	0.05128205128205128	0.014652014652014652	False
FYN	0.29024132096998334	0.613428044478202	-1.1846787	-1.0575924	0.03663003663003663	0.07326007326007326	False
USP35	0.2902850873329694	0.613428044478202	1.7100844	1.0574964	0.056776556776556776	0.020146520146520148	False
MFAP3	0.2902850873329694	0.613428044478202	0.6801606	1.0574964	0.12637362637362637	0.09340659340659341	False
SDR39U1	0.2903288581371446	0.613428044478202	0.31107453	1.0574005	0.29304029304029305	0.26556776556776557	False
FRMD6-AS2	0.2903288581371446	0.613428044478202	0.5158906	1.0574005	0.15567765567765568	0.12087912087912088	False
RALGAPB	0.290503985766692	0.6137162817229715	0.37549204	1.0570166	0.21062271062271062	0.17399267399267399	False
HERC1	0.29059157622983756	0.61381953652066	0.39827198	1.0568248	0.19597069597069597	0.16483516483516483	False
ZNF701	0.2907229952360828	0.6139443041363989	-1.9160872	-1.0565369	0.016483516483516484	0.05311355311355311	False
MARF1	0.29076681045475994	0.6139443041363989	0.6567157	1.056441	0.13003663003663005	0.09523809523809523	False
MROH7	0.29076681045475994	0.6139443041363989	2.0425973	1.056441	0.05128205128205128	0.014652014652014652	False
DSTN	0.2908544542172885	0.6140475861005471	0.6191583	-1.056249	0.9175824175824175	0.8113553113553114	False
PNPLA7	0.290985953174718	0.614243414669838	-1.9740213	-1.0559611	0.016483516483516484	0.05311355311355311	False
MTM1	0.29111749210962834	0.6144392754789879	0.6683433	1.0556734	0.1391941391941392	0.10805860805860806	False
WDFY3	0.2915562439682581	0.6152834085074846	0.40271524	1.0547138	0.1978021978021978	0.16117216117216118	False
CNNM2	0.29160014358733577	0.6152941544553112	0.8659852	1.0546179	0.09340659340659341	0.056776556776556776	False
ENSG00000287906	0.2917318691002594	0.615490190896156	0.3620485	1.05433	0.1794871794871795	0.14102564102564102	False
ASAP2	0.2917757864899485	0.6155009439593047	0.46533075	1.054234	0.163003663003663	0.12454212454212454	False
ZNF674	0.29186363459766873	0.6156043536711504	1.1369348	1.0540421	0.07142857142857142	0.0347985347985348	False
FUZ	0.29190756531579	0.6156151167972665	-0.9416104	-1.0539461	0.0347985347985348	0.07326007326007326	False
ENSG00000259732	0.29212728555079936	0.6159965570432137	1.4746495	1.0534664	0.06043956043956044	0.023809523809523808	False
CENPO	0.29217124292699415	0.6160073213573792	1.142023	1.0533705	0.08241758241758242	0.047619047619047616	False
PID1	0.2922152047463571	0.6160180921757069	-3.4220695	-1.0532745	0.005494505494505495	0.04212454212454213	False
ENSG00000241770	0.2922591710089325	0.6160288694956959	2.918943	1.0531785	0.04395604395604396	0.007326007326007326	False
SLC39A14	0.29239109645637484	0.6162250211771664	-1.0105621	-1.0528907	0.045787545787545784	0.08241758241758242	False
ENSG00000249631	0.29243508049224143	0.6162358055827336	2.888072	1.0527947	0.04395604395604396	0.007326007326007326	False
LINC02154	0.29247906897154075	0.6162465964842231	2.66461	1.0526987	0.045787545787545784	0.009157509157509158	False
MAILR	0.29256705926061344	0.6163500829892408	-1.0133963	-1.0525069	0.04945054945054945	0.08608058608058608	False
HRH1	0.2927871127464293	0.6167317221462252	0.31824642	1.0520271	0.25274725274725274	0.21428571428571427	False
CMC4	0.2930953742665945	0.6172990381239181	-0.70439565	-1.0513555	0.07509157509157509	0.11172161172161173	False
HGS	0.2931834889827407	0.6173314105599107	0.13581902	1.0511636	0.43223443223443225	0.41208791208791207	False
E2F8	0.2932275530070443	0.6173314105599107	1.055998	1.0510676	0.08424908424908426	0.04945054945054945	False
SNTB1	0.2932275530070443	0.6173314105599107	-1.8525056	-1.0510676	0.018315018315018316	0.054945054945054944	False
HIVEP3	0.29358022519659965	0.6177999365608278	-0.3289206	-1.0503	0.23992673992673993	0.28205128205128205	False
DGKD	0.29358022519659965	0.6177999365608278	-1.2724025	-1.0503	0.03296703296703297	0.0695970695970696	False
RGS6	0.29362432922031767	0.6177999365608278	2.5094395	1.050204	0.045787545787545784	0.009157509157509158	False
BTBD3	0.2936684376886256	0.6177999365608278	-0.75678384	-1.0501081	0.05311355311355311	0.09157509157509157	False
TUBG2	0.29371255060156454	0.6177999365608278	-0.91336566	-1.0500121	0.04945054945054945	0.08608058608058608	False
IL36A	0.29375666795917676	0.6177999365608278	1.4468836	1.0499161	0.06227106227106227	0.02564102564102564	False
ABRAXAS1	0.29375666795917676	0.6177999365608278	-1.2896788	-1.0499161	0.029304029304029304	0.06593406593406594	False
B4GAT1-DT	0.2938007897615037	0.6177999365608278	-2.4823956	-1.0498202	0.009157509157509158	0.045787545787545784	False
ENSG00000289030	0.2938007897615037	0.6177999365608278	-3.1576262	-1.0498202	0.005494505494505495	0.04212454212454213	False
PLCE1	0.29384491600858675	0.6178107868076042	3.6687484	1.0497242	0.040293040293040296	0.003663003663003663	False
PPARGC1A	0.2940656139167931	0.6180615679810125	-4.7105107	-1.0492445	0.0018315018315018315	0.038461538461538464	False
MTFP1	0.29410976683328105	0.6180615679810125	0.36808407	1.0491486	0.19963369963369965	0.17582417582417584	False
EGOT	0.29415392419481357	0.6180615679810125	-1.8170321	-1.0490526	0.016483516483516484	0.05311355311355311	False
PMM2	0.2941980860014318	0.6180615679810125	-0.32716388	-1.0489566	0.3241758241758242	0.3772893772893773	False
LINC02298	0.2941980860014318	0.6180615679810125	-2.7388208	-1.0489566	0.007326007326007326	0.04395604395604396	False
ARRDC1-AS1	0.2941980860014318	0.6180615679810125	-1.0556237	-1.0489566	0.040293040293040296	0.07692307692307693	False
TBCC	0.29433059809220796	0.6181926678538413	0.40164313	1.0486687	0.20512820512820512	0.17399267399267399	False
GLRX2	0.2943747776795762	0.6181926678538413	0.2303638	1.0485728	0.3315018315018315	0.3131868131868132	False
SMPD1	0.29450734311357596	0.6181926678538413	0.52252644	1.0482849	0.15567765567765568	0.1227106227106227	False
DHPS	0.29450734311357596	0.6181926678538413	-0.35309717	-1.0482849	0.38461538461538464	0.4249084249084249	False
SFMBT1	0.2945515404823422	0.6181926678538413	0.5744616	1.048189	0.15018315018315018	0.11721611721611722	False
GIMAP7	0.2946841592615028	0.6181926678538413	-4.4909773	-1.0479012	0.0018315018315018315	0.038461538461538464	False
LINC00504	0.2947283744123107	0.6181926678538413	27.200087	1.0478052	0.03663003663003663	0.0	False
ENSG00000236833	0.2947283744123107	0.6181926678538413	27.432913	1.0478052	0.03663003663003663	0.0	False
PSLNR	0.2947283744123107	0.6181926678538413	27.436943	1.0478052	0.03663003663003663	0.0	False
ENSG00000233342	0.2947283744123107	0.6181926678538413	27.330338	1.0478052	0.03663003663003663	0.0	False
AIF1	0.2947283744123107	0.6181926678538413	27.50647	1.0478052	0.03663003663003663	0.0	False
ENSG00000279317	0.2947283744123107	0.6181926678538413	-27.126562	-1.0478052	0.0	0.03663003663003663	False
ZBTB9	0.2947725940087287	0.6182036346571949	-1.8211325	-1.0477092	0.016483516483516484	0.05311355311355311	False
LPAR3	0.29494951685129855	0.6184220605333525	0.5907701	1.0473254	0.12637362637362637	0.08974358974358974	False
ANXA2R-AS1	0.29499375867636357	0.6184220605333525	3.475633	1.0472294	0.040293040293040296	0.003663003663003663	False
HGH1	0.29499375867636357	0.6184220605333525	-1.0766418	-1.0472294	0.040293040293040296	0.07692307692307693	False
AMN	0.2950380049472765	0.6184330471230921	0.4382654	1.0471336	0.19597069597069597	0.1684981684981685	False
ADPRHL1	0.2950822556640771	0.6184440401260994	-1.6664978	-1.0470376	0.02197802197802198	0.05860805860805861	False
SLC2A3	0.2952593029909365	0.6187333133652257	-1.9064953	-1.0466537	0.014652014652014652	0.05128205128205128	False
TRDMT1	0.29534785333070757	0.618755313762998	-1.9283903	-1.0464618	0.014652014652014652	0.05128205128205128	False
SYTL1	0.29534785333070757	0.618755313762998	-0.25669375	-1.0464618	0.4981684981684982	0.5073260073260073	False
IL22RA1	0.29556930698862227	0.6191374504299916	1.3067054	1.0459821	0.0641025641025641	0.027472527472527472	False
SMAD4	0.29565791957599286	0.6191594657082772	-0.3924879	-1.0457902	0.15934065934065933	0.2032967032967033	False
FLJ13224	0.29565791957599286	0.6191594657082772	-4.175633	-1.0457902	0.0018315018315018315	0.038461538461538464	False
SLC10A7	0.2959682036963346	0.6196786309037087	0.65370333	1.0451185	0.1227106227106227	0.08974358974358974	False
CEP70	0.29605689632183996	0.6196786309037087	0.43869665	1.0449266	0.1978021978021978	0.1684981684981685	False
SCIN	0.29605689632183996	0.6196786309037087	-0.4958774	-1.0449266	0.1391941391941392	0.17582417582417584	False
ENSG00000256894	0.29610124930473014	0.6196786309037087	-2.952787	-1.0448307	0.005494505494505495	0.04212454212454213	False
SBK1	0.29610124930473014	0.6196786309037087	-2.8978784	-1.0448307	0.005494505494505495	0.04212454212454213	False
LINC03049	0.2966338319610996	0.6207112849073821	-2.580559	-1.0436792	0.005494505494505495	0.04212454212454213	False
FEZF1-AS1	0.29667824275539245	0.6207222933342237	3.1876106	1.0435833	0.040293040293040296	0.003663003663003663	False
CAMKK1	0.2967670776858794	0.6208262325781261	-2.098705	-1.0433913	0.01098901098901099	0.047619047619047616	False
AKNA	0.2968559304058104	0.6209301816074042	1.2064867	1.0431994	0.07692307692307693	0.04212454212454213	False
RAB12	0.29694480091547515	0.6210341404187916	0.7946388	1.0430075	0.09157509157509157	0.054945054945054944	False
VWA5A	0.2970336892151618	0.6211381090090201	-0.64654773	-1.0428157	0.07142857142857142	0.10989010989010989	False
PPP1R9B	0.29730046085721595	0.6216139795451877	0.6122078	1.0422399	0.14285714285714285	0.11172161172161173	False
JRKL	0.2974339067229368	0.6217400466035514	-1.5330337	-1.041952	0.020146520146520148	0.056776556776556776	False
TRMT1L	0.29747839757392247	0.6217400466035514	-0.7111296	-1.041856	0.05311355311355311	0.09157509157509157	False
BLTP1	0.29747839757392247	0.6217400466035514	0.33016387	1.041856	0.22527472527472528	0.19047619047619047	False
TLE5	0.2976118968146071	0.6218772152288219	-0.09443447	-1.0415683	0.6153846153846154	0.5952380952380952	False
PMS2	0.2976564054575276	0.6218772152288219	-2.0606775	-1.0414723	0.01098901098901099	0.047619047619047616	False
FAM13A-AS1	0.2977009185485183	0.6218772152288219	2.5018523	1.0413764	0.04212454212454213	0.005494505494505495	False
STEAP1	0.2977009185485183	0.6218772152288219	-0.3269936	-1.0413764	0.17765567765567766	0.22893772893772893	False
PLAGL1	0.2977454360876146	0.6218882741627098	0.5915032	1.0412804	0.14835164835164835	0.11721611721611722	False
MGAT2	0.29810173653630856	0.622550452157952	0.47979987	1.0405128	0.17399267399267399	0.14285714285714285	False
TRAF6	0.2981908561319375	0.6225725604387503	0.49732694	1.0403209	0.1575091575091575	0.1227106227106227	False
EEF2K	0.2981908561319375	0.6225725604387503	-0.5865345	-1.0403209	0.07509157509157509	0.11355311355311355	False
NPB	0.29823542260245695	0.6225836241424562	-0.8863568	-1.0402249	0.04945054945054945	0.08608058608058608	False
USP31	0.2982799935214917	0.6225946942184375	-0.7008404	-1.040129	0.0989010989010989	0.1336996336996337	False
GEMIN7	0.2985029148455657	0.6229779801074693	-0.4123848	-1.0396492	0.13736263736263737	0.1813186813186813	False
BIN1	0.29854751245639444	0.6229890510655612	-0.6085832	-1.0395533	0.0695970695970696	0.10805860805860806	False
SLC2A4RG	0.298770567242432	0.6233724626436057	-0.45662695	-1.0390735	0.17032967032967034	0.20146520146520147	False
NRSN2	0.2991276862452813	0.6240354559761756	-1.2952226	-1.0383059	0.031135531135531136	0.06776556776556776	False
ENSG00000289562	0.29930635252582005	0.6243260385866171	-1.3962301	-1.037922	0.023809523809523808	0.06043956043956044	False
ZDHHC4	0.29961918981605296	0.6248963765500553	-0.38502645	-1.0372504	0.18681318681318682	0.22893772893772893	False
ALKBH3	0.29970861194419685	0.62491846953909	-0.36362076	-1.0370585	0.18681318681318682	0.2271062271062271	False
KCTD15	0.29970861194419685	0.62491846953909	-0.65175265	-1.0370585	0.08974358974358974	0.12637362637362637	False
TCERG1	0.2999769851196247	0.6253958052691189	0.19597803	1.0364827	0.4267399267399267	0.40293040293040294	False
SLC44A5	0.3006038121745187	0.6266202264037595	0.96137685	1.0351394	0.08974358974358974	0.054945054945054944	False
ARMC5	0.3008278903595816	0.6270048904497392	-0.5873477	-1.0346596	0.10073260073260074	0.13736263736263737	False
CRYZ	0.30087271934748483	0.6270158997442655	-0.7387709	-1.0345637	0.08608058608058608	0.12087912087912088	False
LINC02057	0.3010072330135005	0.6272137836021883	0.8748088	1.0342758	0.10256410256410256	0.0695970695970696	False
ID2	0.30154568822591554	0.628253204575807	-0.32625777	-1.0331244	0.25824175824175827	0.29853479853479853	False
ZNF664	0.301770233720266	0.6286384253888868	0.38569662	1.0326446	0.20512820512820512	0.1684981684981685	False
YIPF6	0.3019499502323131	0.6288475582468572	0.21827193	1.0322608	0.336996336996337	0.31868131868131866	False
RAB11B-AS1	0.3019499502323131	0.6288475582468572	-0.52850527	-1.0322608	0.09706959706959707	0.13553113553113552	False
WDR19	0.3020398351944601	0.6288695452407308	-1.1341004	-1.032069	0.03296703296703297	0.0695970695970696	False
GLG1	0.3020398351944601	0.6288695452407308	0.2566106	1.032069	0.3553113553113553	0.3241758241758242	False
ADO	0.3021297379609784	0.6289741327956031	-1.1124192	-1.031877	0.03663003663003663	0.07326007326007326	False
HSD17B11	0.3024895270750486	0.6294751872653755	1.0054595	1.0311093	0.08424908424908426	0.04945054945054945	False
CROT	0.3024895270750486	0.6294751872653755	-0.38315988	-1.0311093	0.16117216117216118	0.2032967032967033	False
RINL	0.3024895270750486	0.6294751872653755	-0.8746815	-1.0311093	0.047619047619047616	0.08424908424908426	False
CSF1	0.3026695284638443	0.6297671094218178	-1.1093203	-1.0307256	0.045787545787545784	0.08058608058608059	False
SFXN2	0.3028946303579392	0.6301527836668581	-1.2570515	-1.0302458	0.023809523809523808	0.06043956043956044	False
EXOC6	0.3029847022765342	0.6302574723949684	0.6802262	1.0300539	0.1227106227106227	0.08974358974358974	False
ZNF24	0.3030747920016962	0.6303621706922331	-0.3405806	-1.029862	0.32234432234432236	0.3663003663003663	False
BUD23	0.3034804161265665	0.6311230322254344	-0.29503947	-1.0289984	0.45604395604395603	0.48534798534798534	False
DYNC1LI1	0.3035255077330221	0.6311340229648611	-0.41844174	-1.0289024	0.15567765567765568	0.19597069597069597	False
SPIRE1	0.3035706037914172	0.6311450200777498	0.71228087	1.0288066	0.09523809523809523	0.05860805860805861	False
CHCHD3	0.30375103254487823	0.6314373437785558	-0.30397323	-1.0284227	0.40293040293040294	0.4358974358974359	False
TMEM267	0.30393153253130256	0.6317297388940485	-0.61669487	-1.0280389	0.07326007326007326	0.11172161172161173	False
APLP2	0.3041572576880047	0.6320442021866179	-0.20680904	-1.0275592	0.4835164835164835	0.49633699633699635	False
YARS1	0.30420241607606946	0.6320442021866179	-0.30347395	-1.0274632	0.3424908424908425	0.3772893772893773	False
PGBD5	0.30420241607606946	0.6320442021866179	0.49385926	1.0274632	0.17216117216117216	0.1391941391941392	False
PPIP5K1	0.30474466401847244	0.6330159224481029	0.62874496	1.0263118	0.12087912087912088	0.08608058608058608	False
HTD2	0.30478988028816256	0.6330159224481029	-0.89666474	-1.0262158	0.045787545787545784	0.08241758241758242	False
FOXP1	0.30478988028816256	0.6330159224481029	0.29301387	1.0262158	0.5421245421245421	0.5036630036630036	False
DCAF1	0.3049707898930434	0.6333086933535301	-0.4192766	-1.0258319	0.11904761904761904	0.15934065934065933	False
FANCF	0.3050612714114632	0.6334136273217326	-1.2234056	-1.0256401	0.023809523809523808	0.06043956043956044	False
LMBR1	0.3053780969877806	0.6339884415007545	0.33801633	1.0249684	0.25274725274725274	0.2271062271062271	False
CANX	0.3055139461702674	0.6341874334288543	0.5726419	1.0246805	0.7032967032967034	0.5934065934065934	False
TAPBPL	0.30555923813693575	0.6341984187277283	0.5075449	1.0245845	0.16666666666666666	0.13553113553113552	False
ZNF830	0.30564983542915625	0.6342204084189599	0.3103585	1.0243927	0.23443223443223443	0.20512820512820512	False
CD52	0.30564983542915625	0.6342204084189599	-0.8812491	-1.0243927	0.040293040293040296	0.07692307692307693	False
LINC00662	0.30574045053335996	0.6342424235518019	-0.846209	-1.0242008	0.06593406593406594	0.10073260073260074	False
WDR5	0.30574045053335996	0.6342424235518019	-0.370385	-1.0242008	0.21245421245421245	0.25274725274725274	False
LINC02541	0.30592173417837165	0.6345354651227214	1.1808707	1.023817	0.07326007326007326	0.038461538461538464	False
FRAT2	0.305967066222369	0.6345464793924998	-0.67696536	-1.023721	0.07875457875457875	0.11538461538461539	False
ATP5IF1	0.3063298828889849	0.6352158374581292	0.3601977	-1.0229534	0.7509157509157509	0.6575091575091575	False
EIF4ENIF1	0.3064206315882049	0.6353209250465527	0.812706	1.0227615	0.1043956043956044	0.07142857142857142	False
MRAP2	0.3065567880370904	0.6355201195512642	-1.2422655	-1.0224736	0.02197802197802198	0.05860805860805861	False
FIGNL1	0.30660218242681037	0.6355311285628289	0.6615276	1.0223777	0.11538461538461539	0.08241758241758242	False
TANC1	0.30687464228741124	0.6359406267360085	0.23887739	1.021802	0.31684981684981683	0.29120879120879123	False
PRPF4B	0.30692006785139936	0.6359406267360085	-0.29419544	-1.021706	0.35714285714285715	0.3956043956043956	False
BNIP1	0.30692006785139936	0.6359406267360085	-0.5728278	-1.021706	0.08424908424908426	0.1227106227106227	False
PEAK1	0.3070109323400173	0.6360457771136776	0.3921122	1.021514	0.19047619047619047	0.1575091575091575	False
DYNC2I1	0.3071927147603297	0.6362561061430474	-0.5154966	-1.0211303	0.12087912087912088	0.163003663003663	False
SLC18B1	0.3071927147603297	0.6362561061430474	0.4249073	1.0211303	0.18681318681318682	0.15934065934065933	False
EHBP1	0.30742004299297143	0.6366437802577798	-0.33857426	-1.0206505	0.3058608058608059	0.3498168498168498	False
SAMD5	0.30746552200064425	0.6366548062322339	-1.8339472	-1.0205545	0.02197802197802198	0.056776556776556776	False
CTR9	0.30760198574626463	0.6367710515742298	-0.31138372	-1.0202668	0.3241758241758242	0.35714285714285715	False
NIP7	0.30760198574626463	0.6367710515742298	-0.36196777	-1.0202668	0.32051282051282054	0.3608058608058608	False
ABCD3	0.30769298384568655	0.6368762740043551	0.34424567	1.0200748	0.2216117216117216	0.19413919413919414	False
USE1	0.307829514398673	0.6370757017087797	0.2826518	1.019787	0.2893772893772894	0.2673992673992674	False
KHDC1-AS1	0.30837603746536413	0.6380402027943819	-1.3829315	-1.0186355	0.03296703296703297	0.06776556776556776	False
ESRRA	0.30837603746536413	0.6380402027943819	0.30235094	1.0186355	0.2619047619047619	0.23992673992673993	False
FAM86DP	0.3085127684479192	0.6382398152063882	-1.0223798	-1.0183476	0.0347985347985348	0.07142857142857142	False
KIF18A	0.30855835435035206	0.6382508425603173	1.461639	1.0182517	0.06227106227106227	0.027472527472527472	False
C1orf112	0.3087863506750709	0.6386391325271653	1.1021994	1.017772	0.08241758241758242	0.04945054945054945	False
KLK7	0.3088319633026324	0.6386501601882401	1.0783244	1.017676	0.08058608058608059	0.045787545787545784	False
GTF2H3	0.3094253328022323	0.6397937730280898	-0.37889737	-1.0164286	0.152014652014652	0.19230769230769232	False
MIR23AHG	0.30947100779049985	0.6398047761792117	0.4072956	1.0163326	0.19230769230769232	0.163003663003663	False
UBA2	0.30956237113037754	0.639910220895976	0.20877726	1.0161407	0.5164835164835165	0.4816849816849817	False
CALCRL	0.30965375228813696	0.6399322526757575	-1.1532005	-1.0159489	0.040293040293040296	0.07509157509157509	False
FZD3	0.30965375228813696	0.6399322526757575	-1.778033	-1.0159489	0.02197802197802198	0.056776556776556776	False
ENSG00000290683	0.3096994495487565	0.6399432780653636	0.9455037	1.0158529	0.09340659340659341	0.06043956043956044	False
LANCL1	0.3100651879972305	0.6406155271952163	-0.6881114	-1.0150852	0.0641025641025641	0.10073260073260074	False
SIAH1	0.3104769845301897	0.6413827478470564	0.35340726	1.0142217	0.23076923076923078	0.1978021978021978	False
DOCK8	0.3105685438725415	0.6414883094188569	-0.8728996	-1.0140297	0.056776556776556776	0.09157509157509157	False
FHAD1	0.31075171601436424	0.6417830477279856	2.303056	1.013646	0.04945054945054945	0.014652014652014652	False
EPB41L2	0.31084332881402343	0.6418886400555277	0.5595153	1.0134541	0.15567765567765568	0.1282051282051282	False
C2orf74	0.3109349594329708	0.6419942416733626	1.1929326	1.0132622	0.07142857142857142	0.03663003663003663	False
ENSG00000276170	0.3111182741290919	0.6422890932704104	0.38400322	1.0128783	0.2087912087912088	0.1794871794871795	False
ZNF800	0.3111641139403176	0.6423000945871288	0.29403126	1.0127823	0.4010989010989011	0.358974358974359	False
TTBK2	0.3113016601034383	0.642500367214269	-0.9568071	-1.0124946	0.05128205128205128	0.08608058608058608	False
TIAL1	0.3114392463609491	0.6427006704481125	-0.27071887	-1.0122067	0.4981684981684982	0.5146520146520146	False
DHRS11	0.31166864588954535	0.6430066858267718	-0.90253603	-1.0117269	0.040293040293040296	0.07692307692307693	False
KIAA0513	0.31166864588954535	0.6430066858267718	0.74314713	1.0117269	0.1043956043956044	0.0695970695970696	False
TP53RK	0.31171453916026803	0.6430176969016458	-0.3362845	-1.011631	0.2326007326007326	0.2765567765567766	False
KLHDC8B	0.3120359167965612	0.6435969117743564	-0.4457263	-1.0109593	0.11538461538461539	0.15567765567765568	False
ATAD3B	0.3121277790740432	0.6436189279774944	0.55634916	1.0107673	0.15934065934065933	0.13186813186813187	False
IKZF5	0.3121277790740432	0.6436189279774944	0.5247831	1.0107673	0.13553113553113552	0.10073260073260074	False
NBPF15	0.3122196591719658	0.6437246679026681	-1.0613679	-1.0105755	0.040293040293040296	0.07509157509157509	False
MBOAT7	0.3122656059036154	0.6437356886753117	-0.3950357	-1.0104796	0.19963369963369965	0.23809523809523808	False
ASNSD1	0.31240347282942327	0.6438524712999488	0.80198574	1.0101917	0.10256410256410256	0.0695970695970696	False
RBM26	0.31240347282942327	0.6438524712999488	-0.3597911	-1.0101917	0.1794871794871795	0.22344322344322345	False
GOLGA1	0.3128173141866025	0.6446215903858309	-0.490418	-1.0093281	0.0989010989010989	0.13736263736263737	False
FFAR2	0.3129553414996613	0.644822214357002	2.4865706	1.0090402	0.047619047619047616	0.01282051282051282	False
AAR2	0.31313944029077456	0.6450338866844525	0.60894126	1.0086564	0.13736263736263737	0.10622710622710622	False
HENMT1	0.31313944029077456	0.6450338866844525	1.1796635	1.0086564	0.0695970695970696	0.0347985347985348	False
NDE1	0.3136460795292968	0.6459935815714472	0.3092549	1.0076009	0.2600732600732601	0.2271062271062271	False
RNF122	0.3137843474294313	0.6461104972069653	1.1782019	1.0073131	0.0695970695970696	0.0347985347985348	False
EDC4	0.3137843474294313	0.6461104972069653	0.4783608	1.0073131	0.163003663003663	0.13186813186813187	False
ENSG00000227227	0.31406100352531907	0.6465961837285981	-0.70070815	-1.0067374	0.05128205128205128	0.08791208791208792	False
IGLV2-8	0.3141532578672711	0.6467021427532568	3.5414982	1.0065454	0.04395604395604396	0.009157509157509158	False
DGKQ	0.3142455300309608	0.6468081109490955	1.2455827	1.0063535	0.06593406593406594	0.031135531135531136	False
POMGNT2	0.3143378200164322	0.646914088312634	0.95332646	1.0061617	0.08058608058608059	0.045787545787545784	False
IFT57	0.3144762884105734	0.6471150620051449	0.24249627	1.0058738	0.32234432234432236	0.29853479853479853	False
GNG4	0.31452245345289	0.6471260705288828	1.732374	1.0057778	0.056776556776556776	0.02197802197802198	False
RTL8B	0.3146609753127183	0.6472430933553645	0.37681288	1.00549	0.22344322344322345	0.1978021978021978	False
MAD2L2	0.3146609753127183	0.6472430933553645	0.36544824	1.00549	0.23443223443223443	0.21062271062271062	False
AKT1S1	0.3147071581769699	0.6472541176411802	-0.3320243	-1.005394	0.2619047619047619	0.3058608058608059	False
RTN4R	0.31526170007788756	0.6483105388761229	2.0481265	1.0042425	0.04945054945054945	0.014652014652014652	False
FSCN1	0.3156780275521488	0.6490824960237737	0.5909426	1.003379	0.6758241758241759	0.5732600732600732	False
ENSG00000287603	0.3161873623562026	0.6500454655287334	1.6183505	1.0023235	0.056776556776556776	0.02197802197802198	False
MAPRE3	0.31628002660693777	0.6501516688516787	-0.69741994	-1.0021316	0.07692307692307693	0.11355311355311355	False
ALOX12	0.3163727086800917	0.6502578812707874	1.6754411	1.0019398	0.05311355311355311	0.018315018315018316	False
TARS3	0.3164654085756784	0.650364102782551	0.4212487	1.0017478	0.19230769230769232	0.16117216117216118	False
TTC32	0.3166508618341991	0.6506608883334923	-0.40959537	-1.001364	0.152014652014652	0.19047619047619047	False
FAM193B	0.3167899985620596	0.6508624371130562	0.59287363	1.0010761	0.12637362637362637	0.09340659340659341	False
ADAM32	0.3168363863825848	0.650873400634346	1.1613413	1.0009801	0.0695970695970696	0.0347985347985348	False
NEURL1B	0.3170219822208993	0.6511702977215129	0.7744212	1.0005964	0.09523809523809523	0.06043956043956044	False
ARHGAP40	0.31711480687379434	0.6512765884694313	1.6081574	1.0004045	0.054945054945054944	0.020146520146520148	False
CCDC146	0.3172076493491863	0.6513828882827807	0.47270215	1.0002126	0.15018315018315018	0.11721611721611722	False
GRB10	0.3173933877674675	0.6516798967952858	0.73687375	0.99982876	0.12087912087912088	0.08974358974358974	False
CAD	0.31748628371035725	0.6517862266253677	-0.6990906	-0.9996368	0.05860805860805861	0.09523809523809523	False
SH3GL3	0.3177650784739966	0.6522741221135702	2.4926667	0.9990611	0.04395604395604396	0.009157509157509158	False
SAMD12-AS1	0.3178580457068517	0.6522960541913194	2.159267	0.99886924	0.045787545787545784	0.01098901098901099	False
SLC4A3	0.3178580457068517	0.6522960541913194	-3.8985918	-0.99886924	0.003663003663003663	0.038461538461538464	False
COL5A2	0.3180440336399841	0.6525932643149926	-3.110797	-0.9984854	0.005494505494505495	0.040293040293040296	False
C1orf174	0.3181370543402434	0.652699663116532	0.35849226	0.9982935	0.21245421245421245	0.18315018315018314	False
VIM	0.3182300928629507	0.652806070946058	-0.53702986	-0.9981016	0.12087912087912088	0.15567765567765568	False
WASH2P	0.31841622337565756	0.6529784709406717	0.6910155	0.9977178	0.12087912087912088	0.08974358974358974	False
SMG7-AS1	0.31850931536562865	0.6529784709406717	3.093662	0.9975259	0.040293040293040296	0.005494505494505495	False
SAMM50	0.3186024251779903	0.6529784709406717	-0.35493267	-0.997334	0.27472527472527475	0.3058608058608059	False
DEFB4B	0.3186024251779903	0.6529784709406717	5.2261434	0.997334	0.03663003663003663	0.0018315018315018315	False
HELLPAR	0.3186024251779903	0.6529784709406717	-3.8511367	-0.997334	0.003663003663003663	0.038461538461538464	False
ENSG00000289609	0.3186024251779903	0.6529784709406717	5.0643888	0.997334	0.03663003663003663	0.0018315018315018315	False
FXYD6	0.3186024251779903	0.6529784709406717	-2.4347677	-0.997334	0.009157509157509158	0.04395604395604396	False
SCAMP1	0.3187886982698136	0.6532134256929121	-0.37017018	-0.99695015	0.15384615384615385	0.19230769230769232	False
PCBP3	0.31888186154923615	0.6532134256929121	-1.7471641	-0.9967583	0.014652014652014652	0.04945054945054945	False
PTPN6	0.31888186154923615	0.6532134256929121	0.4634749	0.9967583	0.17399267399267399	0.14285714285714285	False
LYPD2	0.31888186154923615	0.6532134256929121	1.3370881	0.9967583	0.0641025641025641	0.029304029304029304	False
MAN2A1	0.31892844987231583	0.6532244635997374	0.38153952	0.9966623	0.21978021978021978	0.19597069597069597	False
LUZP2	0.3189750426509709	0.6532355077797912	-3.6184614	-0.99656636	0.003663003663003663	0.038461538461538464	False
PLA2G2A	0.3190682415749947	0.6533419824579028	-4.830377	-0.9963744	0.0018315018315018315	0.03663003663003663	False
LINC00640	0.31916145832128384	0.6533862341252077	-1.3850185	-0.99618256	0.02564102564102564	0.06043956043956044	False
EFCAB11	0.3192546928898129	0.6533862341252077	0.48192647	0.99599063	0.15018315018315018	0.11904761904761904	False
RHPN2	0.3192546928898129	0.6533862341252077	0.58255625	0.99599063	0.1227106227106227	0.08791208791208792	False
ATXN1-AS1	0.3192546928898129	0.6533862341252077	-2.6715157	-0.99599063	0.007326007326007326	0.04212454212454213	False
ENSG00000275496	0.31934794528055455	0.6534527993609386	-4.5036225	-0.9957987	0.0018315018315018315	0.03663003663003663	False
LINC00173	0.3195345035285624	0.6534527993609386	-3.5147374	-0.9954149	0.003663003663003663	0.038461538461538464	False
KTN1-AS1	0.3195345035285624	0.6534527993609386	-1.8448632	-0.9954149	0.014652014652014652	0.04945054945054945	False
UGDH-AS1	0.3195345035285624	0.6534527993609386	-2.0657134	-0.9954149	0.01282051282051282	0.047619047619047616	False
XACT	0.3195345035285624	0.6534527993609386	27.160915	0.9954149	0.0347985347985348	0.0	False
C1QC	0.3195345035285624	0.6534527993609386	27.732172	0.9954149	0.0347985347985348	0.0	False
ENSG00000285835	0.319721133065067	0.6537103629749806	0.94133776	0.9950311	0.07875457875457875	0.04395604395604396	False
ENSG00000262050	0.3198144745664244	0.6537103629749806	-2.1299343	-0.9948392	0.01098901098901099	0.045787545787545784	False
IGHV1-69D	0.3198144745664244	0.6537103629749806	4.32917	0.9948392	0.03663003663003663	0.0018315018315018315	False
CCK	0.31990783388980604	0.6537103629749806	-4.2272615	-0.9946473	0.0018315018315018315	0.03663003663003663	False
PEX7	0.31990783388980604	0.6537103629749806	-0.5057488	-0.9946473	0.0989010989010989	0.13553113553113552	False
CFB	0.31990783388980604	0.6537103629749806	-0.4293623	-0.9946473	0.2032967032967033	0.23443223443223443	False
EFHD1	0.320001211035176	0.6537326634406282	-3.2257042	-0.9944554	0.003663003663003663	0.038461538461538464	False
SNX29	0.320001211035176	0.6537326634406282	-0.37336367	-0.9944554	0.24725274725274726	0.27106227106227104	False
ENSG00000291039	0.3200946060024966	0.6538392138842546	-1.9722091	-0.99426347	0.01282051282051282	0.047619047619047616	False
ITGB1-DT	0.3201880187917292	0.6539457732761647	-1.8611962	-0.9940716	0.014652014652014652	0.04945054945054945	False
LINC00513	0.3202814494028342	0.6540523416128202	-0.64345545	-0.9938797	0.07509157509157509	0.10989010989010989	False
ANXA6	0.3204683640904933	0.6543497633811682	-1.5315907	-0.9934959	0.020146520146520148	0.054945054945054944	False
MUC5B	0.3206553500651279	0.6546472540925319	-2.1713917	-0.993112	0.01098901098901099	0.045787545787545784	False
ZFP1	0.32102953587383065	0.6553268045937408	-1.7246969	-0.99234444	0.016483516483516484	0.05128205128205128	False
SENP7	0.32126354680377534	0.6557200739667686	0.763679	0.9918647	0.1043956043956044	0.07142857142857142	False
STAMBPL1	0.3215913492293203	0.656220185589559	-0.9744392	-0.991193	0.040293040293040296	0.07509157509157509	False
RHBDD2	0.3215913492293203	0.656220185589559	-0.3698845	-0.991193	0.3974358974358974	0.4468864468864469	False
SH3YL1	0.321638195968428	0.6562313212044043	0.27501512	0.99109703	0.5439560439560439	0.4908424908424908	False
MN1	0.32168504716280655	0.6562424630424984	1.3073101	0.99100107	0.05860805860805861	0.023809523809523808	False
KRT5	0.32191936996348836	0.6566359977834951	0.7175357	0.9905213	0.9139194139194139	0.826007326007326	False
PAAF1	0.3222476090035855	0.6572209725690569	-0.62575316	-0.9898497	0.06593406593406594	0.10256410256410256	False
LINC03050	0.3224352721831575	0.6575191306062973	-1.9258252	-0.98946583	0.01282051282051282	0.047619047619047616	False
CABLES1	0.322904741989799	0.6583918061018856	-1.9156344	-0.9885063	0.01098901098901099	0.045787545787545784	False
PTPRN2	0.32309265465394965	0.6585431359706511	-1.1848775	-0.9881225	0.023809523809523808	0.05860805860805861	False
ENSG00000291054	0.32309265465394965	0.6585431359706511	-1.1446434	-0.9881225	0.0347985347985348	0.0695970695970696	False
ACOX3	0.32318663771602874	0.6585431359706511	0.5066587	0.9879306	0.163003663003663	0.13553113553113552	False
FGF13	0.32318663771602874	0.6585431359706511	-1.0760539	-0.9879306	0.03663003663003663	0.07142857142857142	False
CCDC134	0.32318663771602874	0.6585431359706511	0.8607342	0.9879306	0.10256410256410256	0.07142857142857142	False
BCKDHB	0.32346869382128896	0.6590331714901743	-0.61660373	-0.9873549	0.10256410256410256	0.13736263736263737	False
NUP62CL	0.32356274816243313	0.6591400966356645	1.622056	0.987163	0.06227106227106227	0.029304029304029304	False
FZD7	0.3236568203231276	0.6592470306042122	-0.7676564	-0.9869711	0.05860805860805861	0.09340659340659341	False
SHTN1	0.32370386308577836	0.6592581566120765	0.3757796	0.9868751	0.19597069597069597	0.163003663003663	False
ZNF444	0.3239391437216158	0.6596525974449292	-0.9741836	-0.98639536	0.040293040293040296	0.07509157509157509	False
DGAT2	0.324033287159608	0.6597595695281346	-0.9833338	-0.98620343	0.03663003663003663	0.07142857142857142	False
HYAL2	0.3242687237129056	0.6601541621042781	-0.36077744	-0.9857237	0.163003663003663	0.21062271062271062	False
R3HDM2	0.32441003910153166	0.6603570638021292	0.53317153	0.98543584	0.15567765567765568	0.1282051282051282	False
LIX1L	0.324787076142647	0.6609548315032304	-1.1607563	-0.9846682	0.031135531135531136	0.06593406593406594	False
CKMT2-AS1	0.324787076142647	0.6609548315032304	-1.6117241	-0.9846682	0.016483516483516484	0.05128205128205128	False
CHPF2	0.3248813799489094	0.6610618941337216	0.736156	0.98447627	0.11355311355311355	0.08241758241758242	False
ENSG00000285933	0.32516439827636157	0.6615528724075084	0.28826246	0.9839006	0.24358974358974358	0.20146520146520147	False
MSH6	0.3253059675755362	0.6617559809995031	0.4257962	0.9836127	0.19413919413919414	0.16483516483516483	False
TMEM8B	0.32535316625079047	0.6617670879931088	-1.5765929	-0.98351675	0.016483516483516484	0.05128205128205128	False
PEX11G	0.32558922644289234	0.6621622864612696	0.8649459	0.983037	0.08974358974358974	0.056776556776556776	False
FANCB	0.32577815477470196	0.6623765893758528	0.7283375	0.9826532	0.1043956043956044	0.07142857142857142	False
GALNT2	0.32577815477470196	0.6623765893758528	0.2691266	0.9826532	0.2875457875457875	0.2619047619047619	False
SPICE1	0.32610895084443037	0.6629641512550896	0.5772562	0.9819815	0.12454212454212454	0.09340659340659341	False
IGLV3-25	0.3262035040949689	0.6630713535161195	-0.799306	-0.9817896	0.03296703296703297	0.06776556776556776	False
MRPS28	0.32625078740145386	0.6630824553582939	-0.36406738	-0.9816937	0.34615384615384615	0.37362637362637363	False
PHB1	0.3265818952613935	0.6635852812212474	0.039291862	-0.981022	0.575091575091575	0.532967032967033	False
PACSIN3	0.3265818952613935	0.6635852812212474	0.2197969	0.981022	0.36446886446886445	0.34065934065934067	False
LIN7C	0.3266292142004126	0.6635963853341288	0.31754652	0.98092604	0.25824175824175827	0.23626373626373626	False
KIF20B	0.3267711977413663	0.6637147502164186	0.38213435	0.9806382	0.1684981684981685	0.13553113553113552	False
KIAA1958	0.3267711977413663	0.6637147502164186	0.7392815	0.9806382	0.11172161172161173	0.08058608058608059	False
ERI3	0.3269605714844416	0.6640143282804946	-0.33210346	-0.98025435	0.2948717948717949	0.326007326007326	False
IFT74	0.3270552850793058	0.664121611799743	-0.5408955	-0.9800625	0.10073260073260074	0.13553113553113552	False
SLC29A2	0.32733953275555683	0.6646136882877902	-1.3860282	-0.97948676	0.018315018315018316	0.05311355311355311	False
ENSG00000254024	0.3275291202813717	0.6649134701742827	-0.6510021	-0.9791029	0.09340659340659341	0.1282051282051282	False
WDR6	0.3283356622311919	0.6664654877321148	-0.45691442	-0.97747177	0.14835164835164835	0.1813186813186813	False
ABCA5	0.32847812676659593	0.6666693164214514	0.35008645	0.9771839	0.19413919413919414	0.16117216117216118	False
ZNF317	0.3285256238516664	0.6666803745255562	-0.52467173	-0.9770879	0.10073260073260074	0.13736263736263737	False
GABPB1	0.3286681418264087	0.6668842319756475	0.3670142	0.9768001	0.21794871794871795	0.19413919413919414	False
AGPS	0.3288106998800272	0.6670881185665811	0.45082366	0.9765122	0.17216117216117216	0.14652014652014653	False
SRSF11	0.328905760848213	0.6671213277027239	-0.006912076	-0.9763203	0.6410256410256411	0.6098901098901099	False
ENSG00000234352	0.32895329801197704	0.6671213277027239	0.8107944	0.97622436	0.08608058608058608	0.05128205128205128	False
ANKMY2	0.32895329801197704	0.6671213277027239	-0.8305551	-0.97622436	0.04945054945054945	0.08424908424908426	False
RPA1	0.32923861450865666	0.6676145585157631	-0.4193743	-0.97564864	0.22344322344322345	0.25824175824175827	False
CCPG1	0.3292861828435918	0.6676256303050061	-0.48156586	-0.9755527	0.13736263736263737	0.17032967032967034	False
STEAP2	0.3293337556314673	0.6676367082901054	-1.1730431	-0.9754567	0.02564102564102564	0.06043956043956044	False
DCAF16	0.3296192858692818	0.6681301172919283	0.6687292	0.974881	0.13003663003663005	0.10256410256410256	False
DCUN1D2	0.32980972841725487	0.6682598394959203	0.80128175	0.9744972	0.10622710622710622	0.07692307692307693	False
TCF7	0.32980972841725487	0.6682598394959203	-0.99457157	-0.9744972	0.031135531135531136	0.06593406593406594	False
PDGFA	0.32980972841725487	0.6682598394959203	-1.0867804	-0.9744972	0.027472527472527472	0.06227106227106227	False
CHRNA5	0.32990497640754646	0.6683674164249488	-1.1096998	-0.9743053	0.02564102564102564	0.06043956043956044	False
HSPA13	0.33004788178786737	0.6685715045032116	0.7574561	0.97401744	0.11172161172161173	0.08241758241758242	False
KIAA1143	0.3301908272415105	0.6687756216037493	0.36523125	0.97372955	0.21611721611721613	0.18864468864468864	False
HSCB	0.3302861464732617	0.6688832357048875	0.25661004	0.9735377	0.2564102564102564	0.2326007326007326	False
RPL22L1	0.33033381276786555	0.6688943296851224	0.7031816	0.9734417	0.7747252747252747	0.6538461538461539	False
AMPD2	0.33042915871441514	0.6689165361870598	0.95997494	0.9732498	0.07875457875457875	0.045787545787545784	False
ZNF618	0.33042915871441514	0.6689165361870598	1.5169605	0.9732498	0.06043956043956044	0.027472527472527472	False
CACNA2D1	0.3304768383663147	0.6689276487039346	0.6835945	0.9731539	0.1043956043956044	0.0695970695970696	False
ENSG00000263731	0.3308584358654234	0.6696145648003942	-1.1529678	-0.97238624	0.023809523809523808	0.05860805860805861	False
PI4K2B	0.33114482098267684	0.6701086326331003	0.5158692	0.9718105	0.16666666666666666	0.14285714285714285	False
CNPY2	0.33162248567292407	0.6709896006054379	0.3386317	0.970851	0.5842490842490843	0.5183150183150184	False
RNF4	0.3318614849622278	0.6713875008391121	0.27504185	0.97037125	0.30952380952380953	0.2838827838827839	False
DLGAP5	0.3322919641363622	0.6721726322253154	0.69946504	0.96950763	0.08791208791208792	0.05311355311355311	False
DTD1	0.3324355373212904	0.6723772731507921	0.14747195	0.9692198	0.36446886446886445	0.3553113553113553	False
EED	0.33272280387717623	0.6728724560551822	0.48485088	0.9686441	0.152014652014652	0.11904761904761904	False
RUVBL2	0.33277069721584696	0.6728834848051592	-0.25484964	-0.9685481	0.3974358974358974	0.40476190476190477	False
KAT14	0.33315400416510554	0.6735726518793355	-0.9272446	-0.96778053	0.040293040293040296	0.07509157509157509	False
ENSG00000224905	0.33329781771253486	0.6737774958347877	-0.54135334	-0.96749264	0.08424908424908426	0.12087912087912088	False
ABI2	0.3333457644634492	0.673788512948494	-0.3976862	-0.9673967	0.17399267399267399	0.2087912087912088	False
TMEM223	0.33348963142110977	0.6739933851092027	-0.39050764	-0.96710885	0.17216117216117216	0.21611721611721613	False
MTFMT	0.3337294986985583	0.6743922000848384	-0.566488	-0.9666291	0.08608058608058608	0.12087912087912088	False
LIMD2	0.33382547676400465	0.6745001827568872	0.5372142	0.96643716	0.11721611721611722	0.08241758241758242	False
RMI2	0.33416154018388855	0.6750071626469045	0.51036763	0.9657655	0.15018315018315018	0.12087912087912088	False
NOS1AP	0.33416154018388855	0.6750071626469045	0.88891256	0.9657655	0.08608058608058608	0.05311355311355311	False
STXBP3	0.33425759835740354	0.6751151875103991	0.4509753	0.9655736	0.17399267399267399	0.1446886446886447	False
SLF1	0.3344978216706568	0.6754282937580569	0.6594222	0.9650938	0.12087912087912088	0.09157509157509157	False
PTPMT1	0.3344978216706568	0.6754282937580569	0.2202124	0.9650938	0.336996336996337	0.3131868131868132	False
EDNRA	0.3350267045662566	0.676410085432064	-1.799485	-0.9640383	0.020146520146520148	0.05311355311355311	False
MIDEAS	0.3352672838767389	0.6767234609631693	-0.40832576	-0.96355855	0.13553113553113552	0.17399267399267399	False
YIPF2	0.3352672838767389	0.6767234609631693	0.24771139	0.96355855	0.2967032967032967	0.26556776556776557	False
SH3D21	0.33594149773516513	0.6779980201872509	0.6008124	0.96221524	0.11355311355311355	0.07875457875457875	False
FUS	0.3362789316851077	0.6785926513767828	0.6333742	0.96154356	0.7582417582417582	0.6446886446886447	False
PAFAH2	0.33632715433118054	0.6786035927616273	-0.93593323	-0.9614476	0.029304029304029304	0.0641025641025641	False
HPCAL1	0.3364236129700525	0.6786364540522763	0.26115665	0.9612557	0.2948717948717949	0.27106227106227104	False
COA5	0.33647184896278426	0.6786364540522763	-0.3390692	-0.96115977	0.26556776556776557	0.3021978021978022	False
HSD17B7	0.33647184896278426	0.6786364540522763	0.6431784	0.96115977	0.11172161172161173	0.07875457875457875	False
PDZD8	0.3365200894043351	0.6786474201864325	0.35148114	0.9610638	0.21794871794871795	0.19047619047619047	False
TEDC2	0.3366165836337578	0.6787556827563563	-0.9629941	-0.9608719	0.03296703296703297	0.06776556776556776	False
SLC38A4-AS1	0.33671309565804874	0.6788639536696799	-0.8239336	-0.96068	0.04395604395604396	0.07875457875457875	False
ENSG00000256448	0.3367613583431843	0.6788749315360696	1.5631039	0.96058404	0.056776556776556776	0.023809523809523808	False
CDK4	0.33680962547693405	0.6788859155780307	0.20428663	0.9604881	0.5402930402930403	0.510989010989011	False
ENSG00000248973	0.3370027384973894	0.6789409283366047	0.9752608	0.9601043	0.07692307692307693	0.04395604395604396	False
SMCR8	0.3370027384973894	0.6789409283366047	0.64049476	0.9601043	0.11538461538461539	0.08424908424908426	False
ENSG00000246090	0.3370510278736938	0.6789409283366047	-0.9388977	-0.9600083	0.04945054945054945	0.08241758241758242	False
BAHD1	0.3370510278736938	0.6789409283366047	0.9215868	0.9600083	0.08241758241758242	0.04945054945054945	False
DEAF1	0.3370510278736938	0.6789409283366047	0.4569276	0.9600083	0.16666666666666666	0.13736263736263737	False
ZNF146	0.3371959226929089	0.6791465135030577	-0.36541364	-0.95972043	0.20146520146520147	0.23992673992673993	False
MTMR8	0.3373408575468404	0.6793521270678463	1.7092394	0.9594326	0.05311355311355311	0.020146520146520148	False
KIZ	0.33743750302383446	0.6794604534471546	-0.4489379	-0.9592407	0.11538461538461539	0.152014652014652	False
HS1BP3	0.3374858324345371	0.6794714759682015	0.70752037	0.9591448	0.10622710622710622	0.07509157509157509	False
GSK3B-DT	0.3376791945578883	0.6796881591615233	1.867355	0.9587609	0.05128205128205128	0.018315018315018316	False
ST7	0.3376791945578883	0.6796881591615233	0.68539834	0.9587609	0.1043956043956044	0.07326007326007326	False
ATAD1	0.3377275462086823	0.679699193340779	-0.31380242	-0.95866495	0.23076923076923078	0.27289377289377287	False
BICRA	0.3379693711805871	0.6800132462015493	1.6380901	0.9581852	0.054945054945054944	0.02197802197802198	False
ENSG00000290459	0.3379693711805871	0.6800132462015493	1.813762	0.9581852	0.05128205128205128	0.018315018315018316	False
VPS54	0.33806613230370863	0.6801216251332699	0.46071053	0.9579933	0.16666666666666666	0.1391941391941392	False
PRPF4	0.3383565224156443	0.6806194700456788	-0.3017499	-0.9574176	0.19963369963369965	0.24175824175824176	False
RHOF	0.33893778295436716	0.6814870427073647	-0.4864443	-0.95626616	0.10805860805860806	0.14285714285714285	False
B3GALT6	0.33893778295436716	0.6814870427073647	-0.7160114	-0.95626616	0.05128205128205128	0.08608058608058608	False
CYREN	0.3389862502388863	0.6814870427073647	-0.36852175	-0.9561702	0.163003663003663	0.2087912087912088	False
ENSG00000289341	0.3389862502388863	0.6814870427073647	-1.4050063	-0.9561702	0.027472527472527472	0.06043956043956044	False
PRPF18	0.3390347219703501	0.6814870427073647	-0.35754076	-0.95607424	0.23809523809523808	0.2783882783882784	False
INKA1	0.33908319814872	0.6814870427073647	-0.5381509	-0.9559783	0.07875457875457875	0.11538461538461539	False
CLPB	0.3391316787739582	0.6814870427073647	-0.5419185	-0.9558824	0.07692307692307693	0.11172161172161173	False
EOLA1	0.3391316787739582	0.6814870427073647	0.9665665	0.9558824	0.08608058608058608	0.054945054945054944	False
ANO10	0.33937414860181736	0.6818878628921321	0.628908	0.95540255	0.12637362637362637	0.09706959706959707	False
MUC16	0.3394711676596833	0.6819963714197009	0.8956239	0.9552107	0.08241758241758242	0.04945054945054945	False
NRM	0.3395682045037802	0.6821048881803415	-0.4474044	-0.95501876	0.14835164835164835	0.184981684981685	False
ENSG00000287190	0.3396167295955672	0.682115942201383	-1.058833	-0.9549228	0.040293040293040296	0.07326007326007326	False
CWC15	0.339713793118422	0.6821380686287463	0.18641223	0.9547309	0.45054945054945056	0.4267399267399267	False
PAXBP1	0.339713793118422	0.6821380686287463	-0.43926027	-0.9547309	0.11538461538461539	0.15384615384615385	False
ZNF330	0.339907973520147	0.6823551430946988	-0.31698352	-0.9543471	0.29853479853479853	0.34798534798534797	False
TCP11	0.339907973520147	0.6823551430946988	1.2715544	0.9543471	0.06227106227106227	0.029304029304029304	False
SNX3	0.3400050903983821	0.6823773048438416	0.6141372	0.9541552	0.7912087912087912	0.6886446886446886	False
DTX3	0.3400050903983821	0.6823773048438416	-0.881215	-0.9541552	0.038461538461538464	0.07326007326007326	False
ENSG00000288755	0.3401022250611062	0.6823994910584459	-0.5223531	-0.9539633	0.08974358974358974	0.12454212454212454	False
TRMT44	0.3401022250611062	0.6823994910584459	0.6476404	0.9539633	0.10989010989010989	0.07875457875457875	False
RPAP1	0.34015079906155143	0.6824105933342905	0.7547222	0.9538673	0.09706959706959707	0.06593406593406594	False
DPP3-DT	0.34019937750799834	0.6824217017192957	0.8864083	0.9537714	0.08058608058608059	0.047619047619047616	False
ALKBH8	0.3406854064936422	0.6831595857506552	-1.9982636	-0.95281184	0.014652014652014652	0.047619047619047616	False
IFIT5	0.3406854064936422	0.6831595857506552	0.9599181	0.95281184	0.07326007326007326	0.040293040293040296	False
TEX9	0.3407826656387216	0.6831595857506552	0.90828115	0.95261997	0.08974358974358974	0.05860805860805861	False
POGZ	0.3407826656387216	0.6831595857506552	-0.32847038	-0.95261997	0.2087912087912088	0.24358974358974358	False
APBA3	0.3407826656387216	0.6831595857506552	0.44951224	0.95261997	0.1575091575091575	0.12637362637362637	False
LINC01550	0.340928587697265	0.6833657089684116	-2.1461642	-0.9523321	0.01282051282051282	0.045787545787545784	False
TAF5	0.3410745497639196	0.6835077278174672	1.3580624	0.95204425	0.05860805860805861	0.02564102564102564	False
LEO1	0.34112321267663437	0.6835077278174672	0.28456318	0.9519483	0.22893772893772893	0.19963369963369965	False
ZNF561-AS1	0.3411718800345276	0.6835077278174672	-0.66400564	-0.9518523	0.0695970695970696	0.1043956043956044	False
ENSG00000268628	0.3411718800345276	0.6835077278174672	1.2234511	0.9518523	0.06227106227106227	0.029304029304029304	False
SESN1	0.34131790877885615	0.6836275194149525	-0.66000515	-0.9515645	0.07875457875457875	0.11172161172161173	False
SERPINF2	0.34131790877885615	0.6836275194149525	-1.4570757	-0.9515645	0.023809523809523808	0.056776556776556776	False
NUDCD2	0.34136659391704127	0.6836386695155602	0.20465146	0.9514685	0.3992673992673993	0.37362637362637363	False
LMO7-AS1	0.34151267600122925	0.683758489455675	-1.6070017	-0.95118064	0.020146520146520148	0.05311355311355311	False
PDPR	0.34151267600122925	0.683758489455675	-0.49936387	-0.95118064	0.07875457875457875	0.11538461538461539	False
SCYL1	0.3416100862816226	0.683867161363021	0.21280253	0.95098877	0.3424908424908425	0.3241758241758242	False
SLC35F1	0.3416587980889715	0.6838783289610709	-0.3376841	-0.9508928	0.1794871794871795	0.21794871794871795	False
SERPINA3	0.3417075143410312	0.6838895026353257	-1.5045393	-0.95079684	0.023809523809523808	0.056776556776556776	False
NEXMIF	0.34185368976504527	0.684095702540047	2.9380229	0.950509	0.040293040293040296	0.007326007326007326	False
ENSG00000290569	0.34214616061443426	0.6844330108981259	-1.4984823	-0.9499333	0.02197802197802198	0.054945054945054944	False
ENSG00000268858	0.34214616061443426	0.6844330108981259	1.088897	0.9499333	0.0695970695970696	0.03663003663003663	False
TNNT2	0.3421949213112232	0.6844330108981259	1.455058	0.9498373	0.056776556776556776	0.023809523809523808	False
C11orf96	0.3421949213112232	0.6844330108981259	1.2184029	0.9498373	0.06043956043956044	0.027472527472527472	False
SNX10	0.34224368645224523	0.6844442039228491	1.3463978	0.94974136	0.05860805860805861	0.02564102564102564	False
FPGS	0.3423900085402696	0.6846504711068198	0.249156	0.94945353	0.30036630036630035	0.2838827838827839	False
GCOM1	0.3424875788193097	0.684759213389679	1.0318378	0.9492616	0.06776556776556776	0.0347985347985348	False
RELL2	0.34282921477860206	0.6853558441955283	0.6769537	0.9485899	0.11172161172161173	0.08058608058608059	False
FGD3	0.342926865046253	0.6854646300187017	0.9798684	0.94839805	0.07326007326007326	0.040293040293040296	False
FLRT2	0.343122218903969	0.6857686601187986	-2.773412	-0.9480142	0.007326007326007326	0.040293040293040296	False
SLC6A15	0.34331764385581465	0.6860727556508623	-2.7826462	-0.9476304	0.007326007326007326	0.040293040293040296	False
MRPL35	0.34341538299112284	0.6860951231507375	-0.32116902	-0.9474385	0.23076923076923078	0.27106227106227104	False
ANXA5	0.34341538299112284	0.6860951231507375	-0.082785554	-0.9474385	0.6245421245421245	0.608058608058608	False
ZNF248	0.34346425922346246	0.6861063159868964	-1.5973604	-0.9473425	0.020146520146520148	0.05311355311355311	False
MAN1C1	0.34351313989886445	0.6861175148773615	-2.8131628	-0.9472466	0.007326007326007326	0.040293040293040296	False
PRICKLE1	0.3435620250172826	0.6861287198197525	-2.1345978	-0.94715065	0.01282051282051282	0.045787545787545784	False
SAAL1	0.34370870703017053	0.6863352078039487	-0.5711909	-0.94686276	0.07875457875457875	0.11355311355311355	False
CD38	0.3438065172529924	0.686444066370255	1.9019779	0.9466709	0.047619047619047616	0.014652014652014652	False
BEST1	0.3438554290285323	0.6864552791799773	2.146791	0.9465749	0.045787545787545784	0.01282051282051282	False
SYCE1	0.34395326590763664	0.6865641484282486	-3.0911129	-0.946383	0.005494505494505495	0.038461538461538464	False
CCDC47	0.34405112055712717	0.6866428254990076	0.26489657	0.94619113	0.5054945054945055	0.4633699633699634	False
ENSG00000232386	0.3441979358500121	0.6866428254990076	-1.891742	-0.94590324	0.014652014652014652	0.047619047619047616	False
JADE1	0.3441979358500121	0.6866428254990076	-1.171213	-0.94590324	0.03296703296703297	0.06593406593406594	False
PRKCQ	0.3442468831657578	0.6866428254990076	-1.5377053	-0.9458073	0.020146520146520148	0.05311355311355311	False
STX19	0.34429583492381644	0.6866428254990076	0.45015872	0.9457113	0.11721611721611722	0.08241758241758242	False
ENSG00000261889	0.34429583492381644	0.6866428254990076	-1.9117908	-0.9457113	0.014652014652014652	0.047619047619047616	False
FGF2	0.34429583492381644	0.6866428254990076	-3.7520168	-0.9457113	0.003663003663003663	0.03663003663003663	False
LINC02621	0.3443447911241405	0.6866540892055399	3.0544846	0.9456154	0.038461538461538464	0.005494505494505495	False
DPYSL2	0.3445896387580709	0.687055925868865	-1.1861153	-0.94513565	0.03296703296703297	0.06593406593406594	False
SULT1E1	0.34463862161098346	0.6870671879343824	-3.1413777	-0.9450397	0.005494505494505495	0.038461538461538464	False
ENTREP1	0.3448345974414513	0.6873004212089405	-2.0195796	-0.94465584	0.01282051282051282	0.045787545787545784	False
LINC01629	0.34493261200729775	0.6873004212089405	4.7267246	0.94446397	0.0347985347985348	0.0018315018315018315	False
ENSG00000285650	0.345030644339701	0.6873004212089405	2.986741	0.94427204	0.038461538461538464	0.005494505494505495	False
TIMM10B	0.34507966716823935	0.6873004212089405	0.28498012	0.9441761	0.2600732600732601	0.23992673992673993	False
FKTN	0.34507966716823935	0.6873004212089405	-0.75267166	-0.9441761	0.038461538461538464	0.07326007326007326	False
GPC4	0.34507966716823935	0.6873004212089405	-2.709521	-0.9441761	0.007326007326007326	0.040293040293040296	False
NKD2	0.3451286944382703	0.6873004212089405	-1.1343684	-0.9440802	0.031135531135531136	0.0641025641025641	False
ARHGEF40	0.34522676230261395	0.6873004212089405	-2.33477	-0.94388825	0.009157509157509158	0.04212454212454213	False
POLR3GL	0.34522676230261395	0.6873004212089405	-0.3430212	-0.94388825	0.21428571428571427	0.24725274725274726	False
FBXO30	0.34527580289682824	0.6873004212089405	-0.57666546	-0.9437923	0.0989010989010989	0.13186813186813187	False
ARIH2	0.34527580289682824	0.6873004212089405	0.20821007	0.9437923	0.4816849816849817	0.4542124542124542	False
PIGH	0.34527580289682824	0.6873004212089405	-0.4182029	-0.9437923	0.15384615384615385	0.18864468864468864	False
ACSS1	0.3453248479323384	0.6873117579672642	-1.3079551	-0.9436963	0.023809523809523808	0.056776556776556776	False
ADAMTS9	0.34547200968615077	0.6875183524003917	-2.0352533	-0.9434085	0.01098901098901099	0.04395604395604396	False
DKK1	0.3455701397275981	0.6876273299926039	-1.2811738	-0.94321656	0.02564102564102564	0.05860805860805861	False
SYNJ1	0.34576645310207377	0.687718253388589	0.6776727	0.94283277	0.10256410256410256	0.07142857142857142	False
PCDHB14	0.3458646364343021	0.687718253388589	2.5155873	0.94264084	0.040293040293040296	0.007326007326007326	False
LOXL1-AS1	0.3458646364343021	0.687718253388589	-1.5294663	-0.94264084	0.018315018315018316	0.05128205128205128	False
KLHDC7B	0.3459137347614879	0.687718253388589	2.7952044	0.9425449	0.038461538461538464	0.005494505494505495	False
SARS1	0.3459137347614879	0.687718253388589	0.19630371	0.9425449	0.4597069597069597	0.42857142857142855	False
MRPL11	0.3459137347614879	0.687718253388589	0.37859192	0.9425449	0.575091575091575	0.5036630036630036	False
NHERF2	0.3459628375293211	0.687718253388589	-0.5641563	-0.942449	0.08424908424908426	0.11904761904761904	False
VWA2	0.3459628375293211	0.687718253388589	-1.4714671	-0.942449	0.02197802197802198	0.054945054945054944	False
MISP	0.3460610563867277	0.6877524482529322	2.456634	0.94225705	0.040293040293040296	0.007326007326007326	False
GCC2-AS1	0.3461101724761997	0.6877524482529322	-4.2024727	-0.9421611	0.0018315018315018315	0.0347985347985348	False
GSPT2	0.3461101724761997	0.6877524482529322	-4.1536093	-0.9421611	0.0018315018315018315	0.0347985347985348	False
SCAMP1-AS1	0.3461592930061165	0.6877638584726787	-1.6232867	-0.9420651	0.018315018315018316	0.05128205128205128	False
CLMP	0.346306681238027	0.6878095589473556	-1.4846389	-0.9417773	0.020146520146520148	0.05311355311355311	False
RASSF10-DT	0.346306681238027	0.6878095589473556	-4.2811856	-0.9417773	0.0018315018315018315	0.0347985347985348	False
EPB41L3	0.3463558195292139	0.6878095589473556	1.2928444	0.9416813	0.05860805860805861	0.02564102564102564	False
RBMS3	0.3463558195292139	0.6878095589473556	-0.97854626	-0.9416813	0.05311355311355311	0.08424908424908426	False
TRIM59	0.34645410943210575	0.6878324449093459	-0.83722097	-0.9414894	0.06593406593406594	0.09706959706959707	False
SEPTIN8	0.34645410943210575	0.6878324449093459	0.47819677	0.9414894	0.17399267399267399	0.15018315018315018	False
NEU1	0.346503261043708	0.6878438968133204	0.24829729	0.9413935	0.2948717948717949	0.25824175824175827	False
ENSG00000289396	0.34660157758696797	0.6878897638612543	2.8227236	0.94120157	0.038461538461538464	0.005494505494505495	False
C17orf100	0.34665074251852257	0.6878897638612543	1.7110432	0.9411056	0.047619047619047616	0.014652014652014652	False
ZNF20	0.34669991188995797	0.6878897638612543	1.7363214	0.94100964	0.045787545787545784	0.01282051282051282	False
ARRB1	0.34669991188995797	0.6878897638612543	-1.2927575	-0.94100964	0.023809523809523808	0.056776556776556776	False
DLC1	0.3467490857012224	0.6879012454695799	-2.048941	-0.9409137	0.01098901098901099	0.04395604395604396	False
SLC12A9-AS1	0.34729029063894723	0.6888887223921567	-1.6085975	-0.9398582	0.016483516483516484	0.04945054945054945	False
ZNF704	0.3474379852117616	0.6890954785504729	-0.7885297	-0.93957037	0.054945054945054944	0.08791208791208792	False
CA5BP1	0.3475857197359513	0.6893022622155732	0.36518258	0.9392825	0.184981684981685	0.15567765567765568	False
SLC16A5	0.3476349734551829	0.6893137198764289	-1.0531378	-0.9391866	0.03296703296703297	0.06593406593406594	False
ZC3HAV1L	0.3478813086326965	0.6896411411855006	-2.6395962	-0.9387068	0.005494505494505495	0.038461538461538464	False
ENSG00000287721	0.34793058898409457	0.6896411411855006	2.2680895	0.93861085	0.040293040293040296	0.007326007326007326	False
VPS13B-DT	0.34793058898409457	0.6896411411855006	-1.7460842	-0.93861085	0.014652014652014652	0.047619047619047616	False
ARRDC2	0.34807845666910897	0.6898479913110903	0.4174457	0.93832296	0.17399267399267399	0.14102564102564102	False
MIR3936HG	0.3484236366069633	0.6904457890767909	-1.369457	-0.9376513	0.02197802197802198	0.054945054945054944	False
ALPL	0.3484729657789415	0.6904572447419542	2.1158094	0.9375554	0.04212454212454213	0.009157509157509158	False
LINC03078	0.3485716374365635	0.6905664515252673	0.9616271	0.93736345	0.06776556776556776	0.0347985347985348	False
TBCE	0.34862097992209695	0.6905779156252932	-0.54949355	-0.9372675	0.11538461538461539	0.14652014652014653	False
ENSG00000286162	0.34871967820633376	0.6906008615989785	1.0406585	0.9370756	0.07509157509157509	0.04395604395604396	False
PTGR2	0.34871967820633376	0.6906008615989785	-0.62570333	-0.9370756	0.045787545787545784	0.08058608058608059	False
HECTD3	0.348917128025935	0.6909055907145246	0.5103069	0.93669176	0.1282051282051282	0.09706959706959707	False
NCKAP5	0.34901587956041047	0.6910148314723161	0.30184406	0.9364999	0.1978021978021978	0.163003663003663	False
MAN2B2	0.34950990346163424	0.6919065450598341	0.5960815	0.9355403	0.11721611721611722	0.08608058608058608	False
POC5	0.3496581971508811	0.6921136973567066	-1.10377	-0.9352525	0.031135531135531136	0.0641025641025641	False
CLN6	0.35000437103615756	0.6924990253899278	-0.34068	-0.9345808	0.2673992673992674	0.3058608058608059	False
PSAT1	0.35005384219344626	0.6924990253899278	-0.3523861	-0.93448484	0.14835164835164835	0.18864468864468864	False
ZNF219	0.3501033177868391	0.6924990253899278	0.3274921	0.93438894	0.19597069597069597	0.1684981684981685	False
KCNJ18	0.3501033177868391	0.6924990253899278	-1.7245156	-0.93438894	0.01098901098901099	0.04395604395604396	False
DDX27	0.3501033177868391	0.6924990253899278	-0.30691084	-0.93438894	0.304029304029304	0.34065934065934067	False
CACNB2	0.35020228228170547	0.6924990253899278	-1.3565356	-0.934197	0.018315018315018316	0.05128205128205128	False
ENTPD1-AS1	0.35020228228170547	0.6924990253899278	-0.8951862	-0.934197	0.04395604395604396	0.07692307692307693	False
ING3	0.35020228228170547	0.6924990253899278	0.48423606	0.934197	0.14285714285714285	0.11355311355311355	False
S1PR2	0.35030126452029287	0.6926083737335383	-1.6248459	-0.9340051	0.014652014652014652	0.047619047619047616	False
ENSG00000240291	0.35035076229333695	0.6926198673517279	1.3517901	0.9339091	0.05311355311355311	0.020146520146520148	False
GNPTAB	0.35054879774249037	0.6928500968508167	-0.30467412	-0.9335253	0.17765567765567766	0.21794871794871795	False
ITPK1	0.35059831769373084	0.6928500968508167	0.44780976	0.93342936	0.1446886446886447	0.11355311355311355	False
TPCN2	0.35059831769373084	0.6928500968508167	-1.30109	-0.93342936	0.02197802197802198	0.054945054945054944	False
SLC12A2	0.3506973709025438	0.6929594735368684	-0.54184544	-0.9332375	0.10989010989010989	0.14102564102564102	False
SAMHD1	0.3507964418527413	0.6930688580156028	0.31935987	0.93304557	0.2087912087912088	0.17582417582417584	False
SFXN1	0.3510441968436938	0.6933970581694543	0.27492404	0.9325658	0.2893772893772894	0.2600732600732601	False
TMEM238	0.3510937611469176	0.6933970581694543	-1.0182501	-0.93246984	0.03296703296703297	0.06593406593406594	False
SLX4IP	0.3510937611469176	0.6933970581694543	-0.8178139	-0.93246984	0.054945054945054944	0.08791208791208792	False
THAP10	0.35114332988501407	0.6934085808104244	-1.3774518	-0.9323739	0.020146520146520148	0.05311355311355311	False
NUP205	0.3514904352231004	0.694007577890692	0.4218393	0.93170226	0.17399267399267399	0.14652014652014653	False
PRUNE1	0.3515400394380237	0.6940190916809694	-0.90472233	-0.9316063	0.045787545787545784	0.07875457875457875	False
LCP2	0.3516888786885497	0.6942264904889137	-1.679882	-0.9313184	0.01098901098901099	0.04395604395604396	False
MAP4K5	0.3517881270264256	0.6942495337321356	0.19244263	0.93112653	0.38095238095238093	0.358974358974359	False
LRRC8D	0.3517881270264256	0.6942495337321356	-0.5148287	-0.93112653	0.07692307692307693	0.11172161172161173	False
ZBTB14	0.3518873931004223	0.6943590065472552	-1.518676	-0.9309346	0.014652014652014652	0.047619047619047616	False
HECTD2	0.35193703278831356	0.6943705394299045	0.76065254	0.93083864	0.07875457875457875	0.045787545787545784	False
MRPS34	0.3520363254655776	0.6944800224283605	-0.078682095	-0.9306467	0.5677655677655677	0.5439560439560439	False
CCDC74A	0.35213563587774266	0.6945895131676548	-1.2588772	-0.93045485	0.023809523809523808	0.056776556776556776	False
ZDHHC1	0.35278158581102437	0.6956905526161432	-0.34749752	-0.92920744	0.1684981684981685	0.20512820512820512	False
TIMELESS	0.35278158581102437	0.6956905526161432	0.46347886	0.92920744	0.17582417582417584	0.152014652014652	False
TBL2	0.35288102921921893	0.6957135934183929	-0.47930428	-0.9290156	0.09523809523809523	0.13003663003663005	False
ATF2	0.35288102921921893	0.6957135934183929	-0.39525297	-0.9290156	0.152014652014652	0.18681318681318682	False
HINT3	0.35327898015385073	0.6964115666218207	0.4293965	0.9282479	0.1684981684981685	0.1391941391941392	False
ANKRD54	0.35337851221045036	0.6964345942941815	-0.3884638	-0.928056	0.10622710622710622	0.1446886446886447	False
GEMIN4	0.35337851221045036	0.6964345942941815	-0.57470757	-0.928056	0.09706959706959707	0.13003663003663005	False
SMG6	0.35362741991154967	0.6968385213395004	0.24585031	0.92757624	0.2692307692307692	0.23626373626373626	False
PLEKHG3	0.35367721474719094	0.696850036015498	0.27505365	0.9274803	0.21978021978021978	0.19230769230769232	False
ENSG00000272277	0.3538266258438051	0.6970577973103292	-1.2088563	-0.92719245	0.020146520146520148	0.05311355311355311	False
PIGBOS1	0.35412556768485237	0.6975600541239079	-0.65119976	-0.9266167	0.06593406593406594	0.0989010989010989	False
COMMD3	0.354374807740947	0.6979642952462999	0.2562962	0.926137	0.3315018315018315	0.304029304029304	False
CAMSAP3	0.3549734357966655	0.6988943653390297	0.5750994	0.9249855	0.10073260073260074	0.0695970695970696	False
PDCL3	0.3549734357966655	0.6988943653390297	-0.2826435	-0.9249855	0.304029304029304	0.33882783882783885	False
OBI1	0.3550233502643043	0.6988943653390297	-0.69830924	-0.92488956	0.06043956043956044	0.09340659340659341	False
GALNT4	0.3550233502643043	0.6988943653390297	0.76854694	0.92488956	0.08241758241758242	0.04945054945054945	False
FAM217B	0.3551731202463292	0.6991023986971507	-0.49934733	-0.92460173	0.07875457875457875	0.11355311355311355	False
YDJC	0.35527298904960336	0.699212169982803	-0.34247273	-0.9244098	0.22344322344322345	0.25824175824175827	False
ZNF77	0.35532293009561744	0.69922366348095	-0.8907456	-0.92431384	0.04212454212454213	0.07509157509157509	False
WRN	0.3554727798103642	0.6994317354049794	-0.46207887	-0.924026	0.10989010989010989	0.1446886446886447	False
AKAP8L	0.35552273857395755	0.6994432336629974	0.3839283	0.92393005	0.19230769230769232	0.17032967032967034	False
CEP63	0.3555727017667779	0.6994547377806779	-0.5523523	-0.9238341	0.08241758241758242	0.11721611721611722	False
PTAFR	0.3556726414398296	0.6995645366615182	0.5182109	0.92364216	0.14285714285714285	0.11538461538461539	False
TMEM147	0.3558225841669218	0.6997726459894004	0.20034444	0.9233543	0.5128205128205128	0.47985347985347987	False
PHAX	0.35597256675340594	0.6999807820755614	-0.34823826	-0.9230665	0.23076923076923078	0.2692307692307692	False
LINC00240	0.3560725772875958	0.7000906141982678	-0.97937393	-0.92287457	0.03296703296703297	0.06593406593406594	False
GPR89B	0.35617260553570973	0.7001136450246315	-0.48482162	-0.92268264	0.10256410256410256	0.13736263736263737	False
NOP9	0.35617260553570973	0.7001136450246315	0.7268209	0.92268264	0.10622710622710622	0.07692307692307693	False
SLC25A16	0.3562726514972008	0.7002234894617724	0.446869	0.9224908	0.13553113553113552	0.1043956043956044	False
PHKB	0.3563727151715209	0.700333341477995	-0.31975695	-0.92229885	0.2454212454212454	0.2838827838827839	False
VPS35	0.35657289565644645	0.7006398885404584	-0.22110413	-0.92191505	0.4706959706959707	0.489010989010989	False
NFE2L3	0.356723077512217	0.700848128123445	0.54624933	0.92162716	0.11538461538461539	0.08608058608058608	False
TMC4	0.35677314698607143	0.7008596512779287	0.40769458	0.9215312	0.1794871794871795	0.15384615384615385	False
ALG5	0.35687329921626054	0.7009695439883314	-0.31857845	-0.92133933	0.2692307692307692	0.31868131868131866	False
MEX3D	0.35697346915595873	0.7010794442546421	0.87792134	0.9211474	0.0695970695970696	0.03663003663003663	False
MRPS7	0.35742445302477577	0.7018782143556873	0.30215943	0.92028385	0.5366300366300366	0.46703296703296704	False
ZNF558	0.3576751545530348	0.7021965794252558	-0.8658339	-0.9198041	0.040293040293040296	0.07326007326007326	False
ZYX	0.3576751545530348	0.7021965794252558	-0.025213366	-0.9198041	0.5824175824175825	0.5567765567765568	False
CIR1	0.3579259667375667	0.7025265179580985	-0.3708601	-0.91932434	0.21978021978021978	0.2509157509157509	False
HDAC4	0.3579761424524426	0.7025265179580985	0.39264828	0.9192284	0.17032967032967034	0.1391941391941392	False
FLYWCH1	0.3579761424524426	0.7025265179580985	-0.47921172	-0.9192284	0.09706959706959707	0.13186813186813187	False
CA13	0.35802632259314116	0.7025380377121601	-0.7224169	-0.9191324	0.05311355311355311	0.08608058608058608	False
TTC38	0.3588800620661524	0.7041261457813199	1.1240816	0.9175012	0.0695970695970696	0.038461538461538464	False
MOB3B	0.3589805860769445	0.7042362276973465	-0.50544703	-0.9173093	0.0989010989010989	0.13186813186813187	False
WARS2-AS1	0.35958410176841504	0.7053329127227786	-0.699782	-0.91615784	0.05860805860805861	0.09157509157509157	False
PUS1	0.35963442349713237	0.7053443573165553	-0.40517187	-0.91606194	0.11538461538461539	0.152014652014652	False
NEIL2	0.3597350802247278	0.705401667890387	-0.74053556	-0.91587	0.04945054945054945	0.08241758241758242	False
MYBL2	0.35978541522345675	0.705401667890387	0.6861477	0.91577405	0.11721611721611722	0.08974358974358974	False
EGR4	0.35983575464537354	0.705401667890387	1.0492648	0.9156781	0.06043956043956044	0.027472527472527472	False
ITGB8-AS1	0.3598860984904031	0.705401667890387	0.5388206	0.9155821	0.11538461538461539	0.08424908424908426	False
EDEM2	0.3598860984904031	0.705401667890387	0.43853262	0.9155821	0.1813186813186813	0.1575091575091575	False
TNRC18	0.3599364467584709	0.7054131475099575	0.4186036	0.9154862	0.17032967032967034	0.14102564102564102	False
MYO15B	0.35998679944950185	0.705424632959072	-1.1202997	-0.91539025	0.040293040293040296	0.07142857142857142	False
LZTR1	0.3605913767055714	0.706522031347854	1.0115179	0.9142388	0.07142857142857142	0.040293040293040296	False
CDC20	0.3607930439674314	0.7068298173858426	0.35220024	0.913855	0.20695970695970695	0.17582417582417584	False
MIOS-DT	0.3609947819760828	0.7071376659538909	0.86080724	0.91347116	0.08241758241758242	0.05128205128205128	False
LRRK1	0.3612470539670902	0.7075444151511076	0.4187989	0.9129914	0.18864468864468864	0.1684981684981685	False
ACADSB	0.3612975216285469	0.7075558554126249	-0.5261004	-0.91289544	0.08974358974358974	0.12454212454212454	False
ACAA2	0.36149943648264604	0.7078638465397497	0.77950966	0.91251165	0.08974358974358974	0.05860805860805861	False
POP5	0.36190347837437753	0.7085675042758405	0.2347575	0.91174406	0.3443223443223443	0.315018315018315	False
DOHH	0.3621561482082509	0.7089746548761351	-0.38057142	-0.91126424	0.1813186813186813	0.21794871794871795	False
DPM2	0.3623583636281841	0.7092829451018343	-0.28978544	-0.91088045	0.3534798534798535	0.37545787545787546	False
TPPP3	0.36240892853151385	0.7092943540139677	-0.41597095	-0.9107845	0.18681318681318682	0.21611721611721613	False
SLC5A1	0.36256064975626534	0.7095037153647972	0.694916	0.91049665	0.08608058608058608	0.05311355311355311	False
PIGR	0.3627124107514902	0.7097131028588026	-1.6261643	-0.91020876	0.023809523809523808	0.054945054945054944	False
RNF41	0.3633198523939435	0.7108139510989603	-0.40685642	-0.9090574	0.15018315018315018	0.18315018315018314	False
CRYM	0.3640293383282447	0.7121141467235435	0.7375937	0.907714	0.06593406593406594	0.03296703296703297	False
ENSG00000257181	0.3641307641324777	0.7122246811399499	1.7787017	0.9075221	0.05128205128205128	0.020146520146520148	False
SWSAP1	0.3642322076024327	0.7123352228366313	-0.636157	-0.9073302	0.06227106227106227	0.09523809523809523	False
EGR3	0.3642829359618497	0.7123465650808001	-0.5724759	-0.90723425	0.12087912087912088	0.14835164835164835	False
PLPP6	0.3646889218128181	0.712975931895045	-0.83543754	-0.9064666	0.031135531135531136	0.0641025641025641	False
ACAD11	0.36473968991489814	0.712975931895045	-1.4889575	-0.9063707	0.02564102564102564	0.056776556776556776	False
CACTIN	0.36473968991489814	0.712975931895045	0.825521	0.9063707	0.08058608058608059	0.04945054945054945	False
BCLAF1	0.3648412393652818	0.7130865199872465	0.2947595	0.9061788	0.5476190476190477	0.4926739926739927	False
AKT3	0.3649428064767398	0.7131319397790282	-0.77541214	-0.90598685	0.04945054945054945	0.08058608058608059	False
NDUFAB1	0.3649935966551625	0.7131319397790282	0.9324367	0.9058909	0.7948717948717948	0.6355311355311355	False
BRCC3	0.36504439124860255	0.7131319397790282	-0.375135	-0.905795	0.1978021978021978	0.23076923076923078	False
UBL4A	0.36504439124860255	0.7131319397790282	0.36977273	0.905795	0.17582417582417584	0.15018315018315018	False
IRAK4	0.3651459936801992	0.7132425440186716	0.39972526	0.90560305	0.14835164835164835	0.11721611721611722	False
DOLK	0.36570512269160094	0.7141700798541116	0.9174884	0.9045476	0.08608058608058608	0.056776556776556776	False
CASC15	0.3657559790864324	0.7141700798541116	-1.6566954	-0.9044516	0.02197802197802198	0.05311355311355311	False
GOSR2	0.3657559790864324	0.7141700798541116	0.22270688	0.9044516	0.2673992673992674	0.2454212454212454	False
TIAM2	0.3660103272651223	0.7145787142948546	-0.80258024	-0.90397185	0.07142857142857142	0.10073260073260074	False
ENTPD4	0.3661120974304517	0.7146893997488072	0.47205648	0.9037799	0.15934065934065933	0.1336996336996337	False
PANX1	0.3662138852483835	0.7148000924058994	-0.33013272	-0.90358806	0.22527472527472528	0.25457875457875456	False
MBTD1	0.36636660007240685	0.7150101482210747	0.59747976	0.90330017	0.11721611721611722	0.08791208791208792	False
C3orf70	0.3668759362995223	0.715916057849714	1.9734169	0.90234065	0.045787545787545784	0.014652014652014652	False
IL15RA	0.3670797943271249	0.7162257124115881	0.653497	0.90195686	0.10989010989010989	0.08058608058608059	False
ZBTB33	0.36718174981029905	0.7163364886479994	0.5816036	0.9017649	0.10622710622710622	0.07509157509157509	False
RUNX3	0.36743671571494974	0.7166575381548196	0.9561599	0.9012852	0.08241758241758242	0.05311355311355311	False
FAM76B	0.36743671571494974	0.7166575381548196	-0.6996577	-0.9012852	0.056776556776556776	0.08974358974358974	False
ENSG00000290940	0.3675897481891133	0.7168678299555217	-1.7137232	-0.90099734	0.018315018315018316	0.04945054945054945	False
CYB5B	0.36764076783520083	0.7168791506613097	0.17670381	0.9009014	0.33516483516483514	0.31135531135531136	False
EVL	0.3677938532363245	0.7169812984108006	-0.34779263	-0.9006135	0.1336996336996337	0.17032967032967034	False
SRBD1	0.36784489052402414	0.7169812984108006	-0.66633904	-0.9005175	0.056776556776556776	0.08974358974358974	False
KLF11	0.36789593222190475	0.7169812984108006	0.3531082	0.9004216	0.19047619047619047	0.15934065934065933	False
ENSG00000188897	0.36789593222190475	0.7169812984108006	2.1513648	0.9004216	0.04395604395604396	0.01282051282051282	False
LHFPL5	0.36799802884785426	0.7169812984108006	1.3722911	0.9002297	0.056776556776556776	0.02564102564102564	False
ENSG00000232855	0.36799802884785426	0.7169812984108006	0.9110942	0.9002297	0.07326007326007326	0.04212454212454213	False
RANBP2	0.36804908377574486	0.7169812984108006	-0.290469	-0.9001337	0.2783882783882784	0.315018315018315	False
CCT6P3	0.3681001431134605	0.7169812984108006	1.2775037	0.90003777	0.05311355311355311	0.02197802197802198	False
SLC6A11	0.3681001431134605	0.7169812984108006	-1.8182362	-0.90003777	0.016483516483516484	0.047619047619047616	False
HS3ST3B1	0.36820227501801017	0.7170921349232958	-1.608532	-0.8998459	0.018315018315018316	0.04945054945054945	False
GEMIN8	0.36835550594628885	0.7173024498622463	-0.35955676	-0.899558	0.17399267399267399	0.21062271062271062	False
THAP7	0.36845768194506556	0.7174133055678514	0.30334276	0.89936614	0.2326007326007326	0.2032967032967033	False
ZNF626	0.36861097901132023	0.7176236581808058	-1.4274441	-0.89907825	0.023809523809523808	0.054945054945054944	False
SLC27A1	0.36871319909983247	0.71773453305437	-1.1324085	-0.8988863	0.03296703296703297	0.0641025641025641	False
MKKS	0.36922456404737736	0.7186417214548452	0.26103836	0.8979268	0.4945054945054945	0.42857142857142855	False
BPIFB2	0.36932688993279805	0.7187526500410597	-2.4727795	-0.89773494	0.01282051282051282	0.04395604395604396	False
ZNF614	0.3695315945937139	0.7188863107096115	-2.0940912	-0.8973511	0.01282051282051282	0.04395604395604396	False
IPP	0.3695315945937139	0.7188863107096115	0.93690866	0.8973511	0.08058608058608059	0.05128205128205128	False
C9orf72	0.3695315945937139	0.7188863107096115	-0.44022816	-0.8973511	0.11721611721611722	0.15018315018315018	False
ZHX1	0.3696339733677436	0.71899725772857	0.27150452	0.8971592	0.2875457875457875	0.2619047619047619	False
ANKAR	0.36983878379927126	0.7193073990600399	-0.7347112	-0.89677536	0.03663003663003663	0.0695970695970696	False
ADI1	0.3698899974240051	0.7193187672215872	0.2611849	0.89667946	0.6282051282051282	0.575091575091575	False
ZNF738	0.3699412154552951	0.7193301411630739	-1.3058563	-0.8965835	0.02564102564102564	0.056776556776556776	False
SSX2IP	0.37014613164416665	0.7196403331965987	0.7600007	0.89619964	0.10256410256410256	0.07509157509157509	False
ADAMTS9-AS2	0.3702486161755314	0.7197513253387752	-2.4842103	-0.8960078	0.009157509157509158	0.040293040293040296	False
TMCC2	0.3703511183305248	0.7198623245225537	1.9801755	0.89581585	0.04395604395604396	0.01282051282051282	False
CERK	0.3705561755084157	0.7201726112632914	-0.42579436	-0.89543205	0.09706959706959707	0.13186813186813187	False
ENSG00000285987	0.3706587305298191	0.7202836343363503	2.4655645	0.8952401	0.040293040293040296	0.009157509157509158	False
DCK	0.3708125961003901	0.7204943273494712	0.30800018	0.8949523	0.21428571428571427	0.19230769230769232	False
L3HYPDH	0.3708638934337959	0.7205057015553037	-1.6374694	-0.89485633	0.018315018315018316	0.04945054945054945	False
FMOD	0.3710691268143206	0.7208160996864803	-2.5211034	-0.89447254	0.009157509157509158	0.040293040293040296	False
JMJD4	0.3712744306653598	0.7210382285888388	0.7327896	0.8940887	0.10622710622710622	0.07875457875457875	False
SEPTIN9-DT	0.3712744306653598	0.7210382285888388	3.0757864	0.8940887	0.03663003663003663	0.005494505494505495	False
ENSG00000249007	0.37158251856087776	0.7214825703796853	2.6170475	0.89351296	0.038461538461538464	0.007326007326007326	False
PRKCQ-AS1	0.3716852497547316	0.7214825703796853	-1.7741584	-0.8933211	0.014652014652014652	0.045787545787545784	False
PPP1R36	0.3716852497547316	0.7214825703796853	-1.9631072	-0.8933211	0.01282051282051282	0.04395604395604396	False
PPIEL	0.3716852497547316	0.7214825703796853	-1.3922148	-0.8933211	0.02197802197802198	0.05311355311355311	False
TMEM131L	0.371787998561655	0.7215053509418653	0.6347304	0.89312917	0.11721611721611722	0.08791208791208792	False
CTDSP1	0.371787998561655	0.7215053509418653	0.36619696	0.89312917	0.21245421245421245	0.19047619047619047	False
PTPRC	0.3719935490116484	0.7215967032085295	-0.8139116	-0.8927454	0.047619047619047616	0.07875457875457875	False
LAMB4	0.3719935490116484	0.7215967032085295	-3.0543308	-0.8927454	0.005494505494505495	0.03663003663003663	False
PPM1N	0.37209635065318436	0.7215967032085295	-1.4700342	-0.89255345	0.020146520146520148	0.05128205128205128	False
LOXL4	0.37209635065318436	0.7215967032085295	-3.6423628	-0.89255345	0.003663003663003663	0.0347985347985348	False
CDNF	0.37209635065318436	0.7215967032085295	-3.5994055	-0.89255345	0.003663003663003663	0.0347985347985348	False
MTMR2	0.3721477580777508	0.7215967032085295	-0.4606966	-0.8924575	0.10805860805860806	0.14102564102564102	False
C1RL-AS1	0.37219916990472124	0.7215967032085295	-1.5294161	-0.8923616	0.018315018315018316	0.04945054945054945	False
FAM222A	0.37219916990472124	0.7215967032085295	2.088202	0.8923616	0.04212454212454213	0.01098901098901099	False
GTPBP4	0.3722505861339994	0.7216081480810075	-0.29136685	-0.8922656	0.35714285714285715	0.38644688644688646	False
ZNF649	0.37230200676548864	0.7216195986878756	-1.0810578	-0.89216965	0.03296703296703297	0.0641025641025641	False
PRKCG	0.3724048612347144	0.7216425170956242	-4.463726	-0.8919777	0.0018315018315018315	0.03296703296703297	False
MLLT11	0.3724048612347144	0.7216425170956242	-4.5735297	-0.8919777	0.0018315018315018315	0.03296703296703297	False
CCDC22	0.3725077333116249	0.7217536492308215	0.5132218	0.89178586	0.15384615384615385	0.13003663003663005	False
TPPP	0.3725591759527198	0.7217651191019516	0.4232045	0.8916899	0.13736263736263737	0.10805860805860806	False
MAPK1IP1L	0.3726620744397039	0.7218035864091454	0.22223498	0.89149797	0.5659340659340659	0.5293040293040293	False
PDE6A	0.3728164551807084	0.7218035864091454	-2.8353212	-0.89121014	0.005494505494505495	0.03663003663003663	False
PIK3C2G	0.37291939768059434	0.7218035864091454	-3.4126375	-0.8910182	0.003663003663003663	0.0347985347985348	False
ZIM2	0.3731253354909717	0.7218035864091454	-26.925467	-0.8906344	0.0	0.031135531135531136	False
PYY2	0.3731253354909717	0.7218035864091454	27.03703	0.8906344	0.031135531135531136	0.0	False
NSUN5P2	0.3731253354909717	0.7218035864091454	-0.92191005	-0.8906344	0.040293040293040296	0.07142857142857142	False
RIMKLA	0.3731253354909717	0.7218035864091454	26.980732	0.8906344	0.031135531135531136	0.0	False
LFNG	0.3731253354909717	0.7218035864091454	-27.05527	-0.8906344	0.0	0.031135531135531136	False
NECAP2	0.3731253354909717	0.7218035864091454	0.21265882	0.8906344	0.34615384615384615	0.32234432234432236	False
VIT	0.3731253354909717	0.7218035864091454	-27.248941	-0.8906344	0.0	0.031135531135531136	False
MAP1LC3B2	0.3731253354909717	0.7218035864091454	-26.997652	-0.8906344	0.0	0.031135531135531136	False
C1QA	0.3731253354909717	0.7218035864091454	27.504513	0.8906344	0.031135531135531136	0.0	False
B4GAT1	0.3735374223321991	0.722424473173581	-3.215786	-0.88986677	0.003663003663003663	0.0347985347985348	False
MAMSTR	0.3735374223321991	0.722424473173581	1.6982949	0.88986677	0.045787545787545784	0.014652014652014652	False
HORMAD1	0.37364048804218175	0.7224475534035112	3.2589347	0.8896749	0.0347985347985348	0.003663003663003663	False
AGBL2	0.37364048804218175	0.7224475534035112	-4.180518	-0.8896749	0.0018315018315018315	0.03296703296703297	False
ZNF793-AS1	0.37374357135045566	0.7224937821334112	-3.1610527	-0.889483	0.003663003663003663	0.0347985347985348	False
POP4	0.37379511960370426	0.7224937821334112	0.21641122	0.889387	0.2875457875457875	0.27289377289377287	False
IQGAP2	0.3738466722562287	0.7224937821334112	-1.2255334	-0.88929105	0.023809523809523808	0.054945054945054944	False
SLX4	0.3738466722562287	0.7224937821334112	1.4316063	0.88929105	0.05128205128205128	0.020146520146520148	False
GIT2	0.37405292685709624	0.7227162022080503	0.5284344	0.88890725	0.13186813186813187	0.1043956043956044	False
ENSG00000256417	0.37405292685709624	0.7227162022080503	3.8663127	0.88890725	0.03296703296703297	0.0018315018315018315	False
SMIM8	0.37410450150450847	0.7227277776719851	-0.46438348	-0.8888113	0.10073260073260074	0.1336996336996337	False
IGLV1-40	0.37415608055059946	0.7227393588121046	1.3226436	0.8887153	0.056776556776556776	0.02564102564102564	False
LINC02693	0.374259251838419	0.7227625381118311	-2.73129	-0.88852346	0.005494505494505495	0.03663003663003663	False
KRT23	0.374259251838419	0.7227625381118311	-0.9754908	-0.88852346	0.05860805860805861	0.08791208791208792	False
MCPH1-AS1	0.374568871259776	0.7231842978353322	-1.7561606	-0.88794774	0.01282051282051282	0.04395604395604396	False
C12orf54	0.374568871259776	0.7231842978353322	0.30214787	0.88794774	0.18681318681318682	0.15567765567765568	False
ITM2A	0.37487864900112067	0.7234300121607556	-2.0703256	-0.887372	0.009157509157509158	0.040293040293040296	False
DUS2	0.37487864900112067	0.7234300121607556	-0.84092784	-0.887372	0.047619047619047616	0.07875457875457875	False
CHAF1B	0.37487864900112067	0.7234300121607556	0.5829644	0.887372	0.11904761904761904	0.09157509157509157	False
PTCD1	0.37487864900112067	0.7234300121607556	-1.0438067	-0.887372	0.031135531135531136	0.06227106227106227	False
COA6-AS1	0.3749819434266951	0.7234532383828487	-0.9805818	-0.8871801	0.0347985347985348	0.06593406593406594	False
ENSG00000285693	0.3749819434266951	0.7234532383828487	-1.614215	-0.8871801	0.014652014652014652	0.045787545787545784	False
NUCB1	0.3751369180420824	0.7235877649701953	0.33120963	0.88689226	0.6043956043956044	0.5476190476190477	False
B9D1	0.37518858504067965	0.7235877649701953	-0.6181761	-0.8867963	0.07142857142857142	0.10256410256410256	False
FARSA	0.37518858504067965	0.7235877649701953	-0.33686045	-0.8867963	0.2948717948717949	0.32967032967032966	False
PA2G4	0.3752402564358416	0.7235993998771916	0.26383993	-0.88670033	0.7087912087912088	0.6336996336996337	False
ZNF264	0.37534361241545333	0.7236343384717615	0.52997583	0.8865084	0.1227106227106227	0.09340659340659341	False
YJU2B	0.37539529699969965	0.7236343384717615	0.3141548	0.8864125	0.20512820512820512	0.1794871794871795	False
C19orf33	0.37539529699969965	0.7236343384717615	0.23720683	-0.8864125	0.7893772893772893	0.7307692307692307	False
TMEM67	0.3756020792972409	0.723768955670607	-1.569656	-0.88602865	0.016483516483516484	0.047619047619047616	False
AAMDC	0.3756020792972409	0.723768955670607	-0.28482482	-0.88602865	0.2875457875457875	0.326007326007326	False
LUZP1	0.3756020792972409	0.723768955670607	-0.264693	-0.88602865	0.3498168498168498	0.3626373626373626	False
NR4A3	0.3757054968209149	0.7238802590953464	-0.99826074	-0.8858368	0.031135531135531136	0.06227106227106227	False
MATN2	0.3758606560727511	0.7240912153139086	-0.7176411	-0.8855489	0.054945054945054944	0.08608058608058608	False
PTRH2	0.3759123846139729	0.7241028864116804	-0.29015058	-0.8854529	0.2967032967032967	0.32783882783882784	False
PPP3CB	0.3760158548817141	0.7241262454936933	-0.37273672	-0.88526106	0.12454212454212454	0.15934065934065933	False
TCTN2	0.3760158548817141	0.7241262454936933	1.602249	0.88526106	0.045787545787545784	0.014652014652014652	False
RAD9B	0.3764299117415245	0.7247475714222066	-1.321928	-0.8844934	0.02197802197802198	0.05311355311355311	False
FANCG	0.3764299117415245	0.7247475714222066	0.51728815	0.8844934	0.14102564102564102	0.11721611721611722	False
ZNF329	0.37663704563315126	0.7249702996860038	-1.6695966	-0.8841096	0.01282051282051282	0.04395604395604396	False
KTN1	0.37663704563315126	0.7249702996860038	0.76007974	0.8841096	0.7362637362637363	0.6043956043956044	False
DRAM2	0.37674063894148835	0.725081674000643	-0.31269982	-0.8839177	0.21611721611721613	0.2619047619047619	False
HELQ	0.37684424982373044	0.7251930550983429	-0.6290992	-0.8837258	0.07142857142857142	0.10256410256410256	False
ENSG00000288983	0.37694787827904197	0.7252164312722013	-1.2043114	-0.8835339	0.023809523809523808	0.054945054945054944	False
TINCR	0.37694787827904197	0.7252164312722013	0.23099543	0.8835339	0.32234432234432236	0.3021978021978022	False
CDHR3	0.3770515243065866	0.7253278230867424	-1.3635428	-0.88334197	0.02197802197802198	0.05311355311355311	False
ELK4	0.3771551879055264	0.7254392216719787	0.36901242	0.8831501	0.17216117216117216	0.14285714285714285	False
ENSG00000291077	0.37736256781423216	0.7257500621900352	0.46094513	0.88276625	0.12087912087912088	0.08974358974358974	False
HUNK	0.3774662841223152	0.7258614839004618	-1.5695086	-0.8825744	0.014652014652014652	0.045787545787545784	False
KLF9	0.37751814886442026	0.7258731809659693	-0.47712836	-0.8824784	0.08241758241758242	0.11538461538461539	False
LANCL2	0.37819279013627194	0.7270821738341932	-0.5390869	-0.881231	0.0989010989010989	0.13003663003663005	False
DCLRE1B	0.3782447163553492	0.727093838241278	0.80143714	0.88113505	0.08241758241758242	0.05311355311355311	False
ENSG00000290834	0.3782966469648401	0.7271055082588848	1.8900901	0.88103914	0.040293040293040296	0.009157509157509158	False
SLC16A9	0.37840052135463553	0.7272170019488178	0.7255871	0.8808472	0.0989010989010989	0.0695970695970696	False
PIN4	0.37855636586475505	0.7274283336305528	0.19002771	0.8805594	0.4542124542124542	0.4249084249084249	False
MRPS14	0.3788161945089338	0.7275982904628128	0.19788396	0.88007957	0.31684981684981683	0.304029304029304	False
CASTOR1	0.3788161945089338	0.7275982904628128	-0.82237935	-0.88007957	0.047619047619047616	0.07875457875457875	False
HSD3B7	0.3788161945089338	0.7275982904628128	-0.6192676	-0.88007957	0.07326007326007326	0.1043956043956044	False
INTU	0.3789201566919864	0.7275982904628128	-0.82004845	-0.8798877	0.04945054945054945	0.08058608058608059	False
RFX3	0.3789201566919864	0.7275982904628128	-0.8585185	-0.8798877	0.05860805860805861	0.08791208791208792	False
SERINC3	0.3789201566919864	0.7275982904628128	-0.2736066	-0.8798877	0.40293040293040294	0.43040293040293043	False
GSDME	0.37902413643110444	0.7276217076056618	-1.0054685	-0.8796958	0.029304029304029304	0.06043956043956044	False
ABCE1	0.37902413643110444	0.7276217076056618	-0.32499206	-0.8796958	0.2875457875457875	0.31868131868131866	False
ATAT1	0.3794402309309052	0.7283323076766951	-0.3779791	-0.8789282	0.09340659340659341	0.1282051282051282	False
ZNF585A	0.3796483834946328	0.7286436412428765	0.47017547	0.87854433	0.163003663003663	0.14285714285714285	False
GCNT1	0.37975248610190093	0.728667029788895	-1.0738655	-0.87835246	0.029304029304029304	0.06043956043956044	False
UPRT	0.37975248610190093	0.728667029788895	-0.73417807	-0.87835246	0.05860805860805861	0.08974358974358974	False
LTB4R2	0.379856606258272	0.7287786171617742	0.31853965	0.87816054	0.23443223443223443	0.21611721611721613	False
LCE1C	0.37990867291709707	0.728790321730257	1.247488	0.8780646	0.06776556776556776	0.038461538461538464	False
MRC2	0.37996074396286894	0.7288020318813558	-0.41301212	-0.8779686	0.13736263736263737	0.1684981684981685	False
LARP1B	0.380064899214814	0.7289136297388262	0.3081988	0.87777674	0.22893772893772893	0.20512820512820512	False
ZNF761	0.3802732623572266	0.7291368454074044	-0.36403105	-0.8773929	0.12454212454212454	0.15934065934065933	False
GCFC2	0.3802732623572266	0.7291368454074044	-0.37806463	-0.8773929	0.15384615384615385	0.18864468864468864	False
PARG	0.3811074166441418	0.7306478949084484	-0.5493926	-0.87585765	0.08791208791208792	0.11904761904761904	False
LINC02595	0.3814205138965123	0.7311597446293318	0.44976914	0.87528193	0.17765567765567766	0.1575091575091575	False
RAD17	0.3814727121156004	0.7311714036016495	-0.45692447	-0.87518597	0.09340659340659341	0.12637362637362637	False
ZNF383	0.38173376896298117	0.7314949126067279	-1.1773347	-0.8747062	0.02197802197802198	0.05311355311355311	False
ANKRD27	0.38173376896298117	0.7314949126067279	0.55719775	0.8747062	0.1282051282051282	0.10073260073260074	False
OLFML2A	0.3819949353865877	0.7319069124536977	-1.0547467	-0.87422645	0.027472527472527472	0.05860805860805861	False
LYRM4-AS1	0.3820471818192124	0.7319185678762219	-1.42864	-0.8741305	0.014652014652014652	0.045787545787545784	False
BMS1P1	0.38256988715704665	0.7328314076205116	0.6765563	0.873171	0.10805860805860806	0.08058608058608059	False
RCAN1	0.3828837206661134	0.7333439709061643	-0.57992244	-0.87259525	0.13553113553113552	0.15934065934065933	False
PDHB	0.38319771187471097	0.7338567123775265	-0.32768184	-0.8720195	0.27472527472527475	0.315018315018315	False
SDHA	0.3833547666085628	0.7340688193935704	-0.33179986	-0.8717317	0.3498168498168498	0.40293040293040294	False
CENPF	0.38356423423289154	0.7343041633028214	0.5008787	0.8713479	0.17399267399267399	0.152014652014652	False
PRPF39	0.3836166120868666	0.7343041633028214	0.5422021	0.87125194	0.11721611721611722	0.08791208791208792	False
FAM8A1	0.3836166120868666	0.7343041633028214	0.6787621	0.87125194	0.08608058608058608	0.054945054945054944	False
SCD5	0.38372138093147556	0.7344160423308239	-0.4961988	-0.87106	0.10256410256410256	0.1336996336996337	False
CEP55	0.3838261672908545	0.7344392810036807	0.64275974	0.87086815	0.10805860805860806	0.08058608058608059	False
IFT20	0.3838261672908545	0.7344392810036807	-0.30153593	-0.87086815	0.2619047619047619	0.2967032967032967	False
MBD3	0.3839309711640715	0.7345511702433152	0.34509823	0.8706762	0.1813186813186813	0.15384615384615385	False
G3BP2	0.38419305746402865	0.7349639148277237	-0.28075063	-0.87019646	0.3058608058608059	0.33516483516483514	False
EDC3	0.38440280530224225	0.7352764480717879	-0.58470505	-0.8698126	0.08608058608058608	0.11538461538461539	False
DSCC1	0.3845601621416195	0.7354887057606002	-0.7223626	-0.8695248	0.04945054945054945	0.08058608058608059	False
MFF	0.3848225110753887	0.7359016901580374	0.4227361	0.869045	0.5915750915750916	0.5091575091575091	False
ARMC10	0.38487499399130165	0.7359132935036286	-0.2909778	-0.86894906	0.34065934065934067	0.38644688644688646	False
ERAP2	0.38508496941487436	0.736225996632441	-0.39389423	-0.86856526	0.12087912087912088	0.152014652014652	False
TTC14	0.3851899833809532	0.736337977635039	0.42392632	0.86837333	0.17582417582417584	0.15384615384615385	False
PRICKLE3	0.3852424969271504	0.7363495827341735	-0.4551551	-0.8682774	0.13003663003663005	0.163003663003663	False
ZNF544	0.385452594863546	0.7366623543348025	-0.43568894	-0.8678936	0.11904761904761904	0.152014652014652	False
ZNF786	0.3856102142516925	0.7368747676221025	0.92385757	0.86760575	0.0695970695970696	0.040293040293040296	False
UBAP2L	0.3861884888158519	0.7378135433924506	0.16223128	0.86655027	0.34065934065934067	0.32234432234432236	False
SLC9A2	0.38624108547192304	0.7378135433924506	-0.77871233	-0.8664543	0.038461538461538464	0.0695970695970696	False
MIRLET7A1HG	0.38624108547192304	0.7378135433924506	-0.5097456	-0.8664543	0.07875457875457875	0.10989010989010989	False
FAM168A	0.3865041343449025	0.7382270871025695	-0.6070306	-0.86597455	0.08974358974358974	0.11904761904761904	False
ZNF260	0.38708322661509853	0.739244104791904	0.5670202	0.86491907	0.10989010989010989	0.08058608058608059	False
ABCA1	0.3871358975957313	0.7392556493291966	0.49894783	0.8648231	0.15384615384615385	0.1282051282051282	False
DUSP10	0.3873466252264144	0.7395689719369942	0.3435271	0.86443925	0.21611721611721613	0.19230769230769232	False
SPIRE2	0.38739931806051087	0.7395805162973389	1.4737362	0.86434335	0.054945054945054944	0.02564102564102564	False
ZNF628	0.3878737502172648	0.7403970996502206	1.1256834	0.86347973	0.0641025641025641	0.0347985347985348	False
RBM38	0.38803197291986347	0.7406099591482406	-0.6529964	-0.8631919	0.05860805860805861	0.08974358974358974	False
ENSG00000290921	0.38813747656603315	0.7406330113075528	-0.8010697	-0.863	0.040293040293040296	0.07142857142857142	False
NOL7	0.38813747656603315	0.7406330113075528	0.4380841	0.863	0.6593406593406593	0.5659340659340659	False
ZMYM5	0.3884540923469333	0.7411479704164413	0.20883618	0.86242425	0.2893772893772894	0.26373626373626374	False
SOCS3	0.38861245920507714	0.7413609121280831	-0.3430749	-0.8621364	0.25824175824175827	0.2875457875457875	False
GATC	0.38866525689291587	0.7413724311883038	0.44829512	0.86204046	0.16483516483516483	0.1391941391941392	False
SLC6A6	0.3887708653705316	0.7414846710513388	-0.5581019	-0.86184853	0.11172161172161173	0.1391941391941392	False
SPIN2B	0.38940488303788834	0.7425152640487936	-0.8008113	-0.8606971	0.040293040293040296	0.07142857142857142	False
PSMD12	0.38940488303788834	0.7425152640487936	0.14751002	0.8606971	0.47435897435897434	0.4542124542124542	False
ZNF621	0.3895106137733465	0.7426275590880723	0.9364161	0.8605052	0.07326007326007326	0.04395604395604396	False
SZT2	0.38961636197018246	0.7427398604108745	0.72399783	0.8603133	0.09706959706959707	0.0695970695970696	False
PER3	0.38982791074394174	0.7428866992312754	-0.3063753	-0.8599295	0.2838827838827839	0.3058608058608059	False
MRPS12	0.38982791074394174	0.7428866992312754	-0.15087333	-0.8599295	0.5164835164835165	0.5183150183150184	False
ENSG00000270792	0.38988080884916065	0.7428866992312754	0.7717794	0.85983354	0.08241758241758242	0.05311355311355311	False
MTG2	0.38988080884916065	0.7428866992312754	-0.4494885	-0.85983354	0.11172161172161173	0.1446886446886447	False
LDLRAD4	0.39009244491334594	0.7432006385605743	-0.80868137	-0.85944974	0.045787545787545784	0.07509157509157509	False
ASB16-AS1	0.3901982891296436	0.7433129729845607	1.0153894	0.8592578	0.06776556776556776	0.038461538461538464	False
TBC1D22A-DT	0.3904100299255523	0.7433706153938732	-0.29256234	-0.858874	0.22344322344322345	0.2600732600732601	False
HADH	0.3904100299255523	0.7433706153938732	0.1724813	0.858874	0.38278388278388276	0.36813186813186816	False
P2RX4	0.39046297603280833	0.7433706153938732	0.76214844	0.85877806	0.08424908424908426	0.054945054945054944	False
HACD3	0.39046297603280833	0.7433706153938732	-0.25192365	-0.85877806	0.2838827838827839	0.3131868131868132	False
PEX2	0.39046297603280833	0.7433706153938732	0.24275552	0.85877806	0.2802197802197802	0.2600732600732601	False
MED12	0.390833720941989	0.7438977965828614	0.4298947	0.8581064	0.13736263736263737	0.10805860805860806	False
XPO1	0.390833720941989	0.7438977965828614	0.2059139	0.8581064	0.31684981684981683	0.3021978021978022	False
SRSF7	0.3910456711461022	0.7442118732470833	0.4883252	0.8577226	0.7014652014652014	0.6135531135531136	False
H2AC14	0.39141675192156866	0.7447393017780477	-0.63820297	-0.8570509	0.05128205128205128	0.08241758241758242	False
GPM6B	0.39141675192156866	0.7447393017780477	0.74156296	0.8570509	0.09523809523809523	0.06776556776556776	False
FTX	0.39152281424885427	0.7447738882820591	0.1389585	0.856859	0.2673992673992674	0.22527472527472528	False
WDFY4	0.3915758519532794	0.7447738882820591	-1.9065498	-0.85676306	0.020146520146520148	0.04945054945054945	False
CEP20	0.3915758519532794	0.7447738882820591	0.1627619	0.85676306	0.29120879120879123	0.2838827838827839	False
RNASEH2B	0.39168194044304516	0.744886309910577	-0.29572555	-0.85657114	0.30036630036630035	0.3333333333333333	False
SRSF6	0.39184110587803256	0.7450565094935073	0.22666405	0.8562833	0.3058608058608059	0.2857142857142857	False
NUP214	0.39189416974259794	0.7450565094935073	0.30569905	0.85618734	0.19963369963369965	0.17399267399267399	False
MXRA7	0.3919472379667308	0.7450565094935073	-0.53593904	-0.8560914	0.07692307692307693	0.10805860805860806	False
PILRB	0.39200031055030105	0.7450565094935073	-0.433001	-0.8559954	0.11355311355311355	0.1446886446886447	False
WAKMAR2	0.39205338749317764	0.7450565094935073	0.5633352	0.85589945	0.08974358974358974	0.05860805860805861	False
INPP5D	0.39205338749317764	0.7450565094935073	1.4295353	0.85589945	0.054945054945054944	0.02564102564102564	False
ARSJ	0.3922126444763401	0.7452698319957302	-0.5465953	-0.8556116	0.08608058608058608	0.11538461538461539	False
ARV1	0.39237194068855286	0.7454831779049738	-0.36806163	-0.85532373	0.14285714285714285	0.17399267399267399	False
NDUFB1	0.3924250481429121	0.7454947445849355	0.14746952	-0.8552278	0.6355311355311355	0.5787545787545788	False
SIN3B	0.39247815995553037	0.7455063167718862	-0.33518323	-0.85513186	0.19230769230769232	0.2271062271062271	False
WDR24	0.3925312761262759	0.7455178944635966	1.175962	0.8550359	0.06043956043956044	0.031135531135531136	False
MTBP	0.39274378438790203	0.7457428384994236	1.4041798	0.8546521	0.05311355311355311	0.023809523809523808	False
MIS12	0.39274378438790203	0.7457428384994236	0.35968113	0.8546521	0.21062271062271062	0.19597069597069597	False
MFSD10	0.39316901006121774	0.7460413902339681	0.226091	0.85388446	0.46886446886446886	0.43223443223443225	False
TENT2	0.39322218287562327	0.7460413902339681	0.20342538	0.8537885	0.2838827838827839	0.26556776556776557	False
LENG9	0.39322218287562327	0.7460413902339681	0.539732	0.8537885	0.11355311355311355	0.08608058608058608	False
MPHOSPH6	0.39322218287562327	0.7460413902339681	-0.28308216	-0.8537885	0.33882783882783885	0.3663003663003663	False
GPAT3	0.39332854157313746	0.7460413902339681	-0.39892003	-0.8535966	0.1336996336996337	0.16483516483516483	False
KCNQ1	0.39332854157313746	0.7460413902339681	1.0489131	0.8535966	0.06593406593406594	0.03663003663003663	False
FAM131C	0.39332854157313746	0.7460413902339681	2.0080304	0.8535966	0.04395604395604396	0.014652014652014652	False
KIAA1549L	0.3935413112392576	0.7460413902339681	-0.6151824	-0.8532128	0.06593406593406594	0.09706959706959707	False
NEK4	0.3935413112392576	0.7460413902339681	-0.521083	-0.8532128	0.08058608058608059	0.11172161172161173	False
CASP9	0.3935413112392576	0.7460413902339681	0.5655164	0.8532128	0.13003663003663005	0.10622710622710622	False
ZNF526	0.39364772220573496	0.7460413902339681	-1.3487777	-0.8530209	0.02564102564102564	0.054945054945054944	False
NUDT16	0.39370093422186125	0.7460413902339681	0.4337154	0.85292494	0.17765567765567766	0.15567765567765568	False
TNIP3	0.39370093422186125	0.7460413902339681	1.2867749	0.85292494	0.056776556776556776	0.027472527472527472	False
PCGF2	0.39370093422186125	0.7460413902339681	1.0483944	0.85292494	0.0641025641025641	0.0347985347985348	False
TNRC6C	0.39370093422186125	0.7460413902339681	0.43122903	0.85292494	0.13736263736263737	0.10805860805860806	False
TTPAL	0.39370093422186125	0.7460413902339681	0.65391046	0.85292494	0.09340659340659341	0.0641025641025641	False
CSGALNACT2	0.39370093422186125	0.7460413902339681	1.1886024	0.85292494	0.06043956043956044	0.031135531135531136	False
CABIN1	0.3937541505930684	0.7460530661631334	0.3950896	0.852829	0.17216117216117216	0.14835164835164835	False
ELK1	0.3939670596260302	0.7463672757044699	-0.30644974	-0.8524452	0.16117216117216118	0.19963369963369965	False
PITPNM3	0.3940735402695177	0.7464798065678857	0.64218116	0.85225326	0.09706959706959707	0.0695970695970696	False
TMEM216	0.39423329389049155	0.746693211639439	-0.39753407	-0.8519654	0.11172161172161173	0.1446886446886447	False
UBR3	0.39428655380514377	0.7467048865958618	0.36473843	0.85186946	0.18864468864468864	0.1684981684981685	False
TDRD3	0.39433981807340246	0.7467165670074998	-0.42593595	-0.8517735	0.1043956043956044	0.13736263736263737	False
POMT1	0.3944463596702005	0.7468291178135931	-0.6503061	-0.8515816	0.047619047619047616	0.07875457875457875	False
CCN3	0.39449963699847057	0.7468408053266568	-0.5690827	-0.85148567	0.045787545787545784	0.07692307692307693	False
FMN1	0.3946062047140786	0.746953363866012	1.2756245	0.85129374	0.05860805860805861	0.029304029304029304	False
RARRES1	0.3950326496775952	0.7476054501037821	-1.27786	-0.8505261	0.05128205128205128	0.07875457875457875	False
DAPK3	0.39508597488217256	0.7476054501037821	0.24215247	0.85043013	0.2948717948717949	0.2765567765567766	False
ZNF480	0.39513930443832823	0.7476054501037821	-0.517526	-0.8503342	0.08791208791208792	0.12087912087912088	False
TRIM35	0.39513930443832823	0.7476054501037821	-0.42108318	-0.8503342	0.1043956043956044	0.13553113553113552	False
CSAD	0.39535266617601417	0.747919880947465	-0.35552078	-0.8499504	0.16117216117216118	0.19230769230769232	False
LINC03004	0.3955660975280626	0.7481451122876575	1.7455041	0.8495666	0.047619047619047616	0.018315018315018316	False
NR2C1	0.3955660975280626	0.7481451122876575	0.43768552	0.8495666	0.15934065934065933	0.1336996336996337	False
IL7R	0.3957262167212686	0.748358679164565	-1.0300778	-0.84927875	0.0347985347985348	0.0641025641025641	False
FUCA1	0.3957795984857354	0.7483703677986089	0.51901066	0.8491828	0.1336996336996337	0.10989010989010989	False
RGS20	0.39593976987741164	0.7485839555695638	0.4644047	0.8488949	0.14102564102564102	0.11538461538461539	False
KCNK5	0.396153392623832	0.7488985382199662	-1.3529227	-0.8485111	0.023809523809523808	0.05311355311355311	False
MCRIP1	0.396206809182887	0.7489102240813869	-0.42042527	-0.84841514	0.16117216117216118	0.18864468864468864	False
CUL9	0.39695509756078806	0.7501574336039353	0.5584301	0.8470718	0.10622710622710622	0.07692307692307693	False
LINC01559	0.3970085793358954	0.7501574336039353	2.7532992	0.84697586	0.038461538461538464	0.009157509157509158	False
TWSG1	0.3970085793358954	0.7501574336039353	0.32607332	0.84697586	0.20146520146520147	0.1794871794871795	False
HPS4	0.3971690507404242	0.7502818181209849	0.47753403	0.846688	0.13736263736263737	0.10989010989010989	False
VLDLR-AS1	0.3971690507404242	0.7502818181209849	1.6483829	0.846688	0.047619047619047616	0.018315018315018316	False
RHOA	0.39732956126083585	0.7504956151763823	1.1096772	-0.84640014	0.9505494505494505	0.7692307692307693	False
DNHD1	0.3977042379046013	0.7511138406167307	1.29427	0.84572846	0.06593406593406594	0.038461538461538464	False
GNE	0.3977577805197875	0.7511254895356397	0.8844309	0.8456325	0.06776556776556776	0.038461538461538464	False
PDE4B	0.39781132747964343	0.7511371438834996	-0.5478887	-0.8455366	0.054945054945054944	0.08608058608058608	False
SNUPN	0.398025558762954	0.7514521593458723	-0.46839383	-0.84515274	0.08791208791208792	0.11904761904761904	False
XPOT	0.3982934456052759	0.7518683867212346	0.23311396	0.844673	0.24358974358974358	0.21978021978021978	False
CDYL2	0.3984542298309268	0.7520823588058743	1.3807591	0.84438515	0.05128205128205128	0.02197802197802198	False
SMIM10L1	0.39872229039517737	0.752319637536063	0.19360301	0.8439054	0.26373626373626374	0.24358974358974358	False
KIN	0.39872229039517737	0.752319637536063	0.25419903	0.8439054	0.21794871794871795	0.18864468864468864	False
TIFA	0.39872229039517737	0.752319637536063	0.3532717	0.8439054	0.19963369963369965	0.1794871794871795	False
TNFRSF19	0.3989368170057107	0.7526348445532536	-2.0667174	-0.84352154	0.01282051282051282	0.04212454212454213	False
CCDC127	0.3990977575504643	0.7528488930354088	-0.5142928	-0.8432337	0.06593406593406594	0.0989010989010989	False
MPHOSPH9	0.3993124057186198	0.7530083506478173	-0.6719197	-0.8428499	0.047619047619047616	0.07875457875457875	False
POC1B	0.3993124057186198	0.7530083506478173	0.43851513	0.8428499	0.14285714285714285	0.11721611721611722	False
RBPMS-AS1	0.3993660786124119	0.7530083506478173	1.8957138	0.84275395	0.04212454212454213	0.01282051282051282	False
ST6GALNAC4	0.39941975584661893	0.7530083506478173	-0.36910477	-0.842658	0.12637362637362637	0.16117216117216118	False
GTF3A	0.39941975584661893	0.7530083506478173	0.25935936	0.842658	0.5384615384615384	0.4816849816849817	False
TCTA	0.39952712333570506	0.7530240853070932	0.5763668	0.84246606	0.11355311355311355	0.08608058608058608	False
LDLRAP1	0.3996345081847311	0.7530240853070932	-0.37812188	-0.8422742	0.15934065934065933	0.19413919413919414	False
CASC8	0.3996345081847311	0.7530240853070932	-1.5730178	-0.8422742	0.018315018315018316	0.047619047619047616	False
SNHG30	0.3996345081847311	0.7530240853070932	-0.41331255	-0.8422742	0.11172161172161173	0.14285714285714285	False
ENSG00000290644	0.399688207118863	0.7530240853070932	2.9867702	0.8421782	0.0347985347985348	0.005494505494505495	False
L2HGDH	0.3997419103925489	0.7530240853070932	0.71389544	0.84208226	0.0989010989010989	0.07326007326007326	False
SNRPC	0.39984932995800837	0.7530240853070932	0.37018493	0.84189034	0.6611721611721612	0.5860805860805861	False
UPB1	0.3999030462494938	0.7530240853070932	1.4091989	0.84179443	0.04945054945054945	0.020146520146520148	False
RNF165	0.3999030462494938	0.7530240853070932	-1.6889334	-0.84179443	0.016483516483516484	0.045787545787545784	False
CWH43	0.3999030462494938	0.7530240853070932	1.6593593	0.84179443	0.045787545787545784	0.016483516483516484	False
AGPAT1	0.39995676687995785	0.7530358079660054	-0.35223913	-0.84169847	0.1391941391941392	0.17399267399267399	False
KMT2A	0.4000642211572448	0.7530827524231531	0.25696	0.84150654	0.2490842490842491	0.22344322344322345	False
GPC3	0.40011795480377876	0.7530827524231531	-2.3936465	-0.8414106	0.009157509157509158	0.038461538461538464	False
ICA1-AS1	0.40017169278871434	0.7530827524231531	-1.6295387	-0.8413146	0.018315018315018316	0.047619047619047616	False
TOE1	0.40017169278871434	0.7530827524231531	-1.2395489	-0.8413146	0.02564102564102564	0.054945054945054944	False
HAS2-AS1	0.40022543511190667	0.7530945019818751	2.8687296	0.8412187	0.0347985347985348	0.005494505494505495	False
IFT80	0.40038668810957756	0.753308524976546	0.6169289	0.8409308	0.10622710622710622	0.07875457875457875	False
BAZ1A-AS1	0.40044044778435006	0.7533202776009577	1.6025306	0.84083486	0.045787545787545784	0.016483516483516484	False
NOM1	0.4006017528332835	0.7535038117786089	-0.3073695	-0.840547	0.152014652014652	0.19047619047619047	False
ANO4	0.40065552985731623	0.7535038117786089	-2.9973443	-0.84045106	0.005494505494505495	0.0347985347985348	False
CCDC138	0.4007093112183009	0.7535038117786089	-0.47633174	-0.8403551	0.07692307692307693	0.10989010989010989	False
MYO1F	0.40076309691609213	0.7535038117786089	-1.2437942	-0.84025913	0.023809523809523808	0.05311355311355311	False
ENSG00000286314	0.4008168869505442	0.7535038117786089	3.4210377	0.84016323	0.03296703296703297	0.003663003663003663	False
LINC01060	0.4008706813215116	0.7535038117786089	-2.8923411	-0.84006727	0.005494505494505495	0.0347985347985348	False
ENSG00000226465	0.4008706813215116	0.7535038117786089	-1.6751689	-0.84006727	0.016483516483516484	0.045787545787545784	False
LINC01033	0.4009782830724097	0.7535350701892539	-4.7892365	-0.83987534	0.0018315018315018315	0.031135531135531136	False
HYPK	0.4011397182189762	0.7535350701892539	-0.4177923	-0.8395875	0.10073260073260074	0.13186813186813187	False
ATF5	0.40124736332846245	0.7535350701892539	0.27196404	0.8393956	0.2692307692307692	0.24725274725274726	False
VPS50	0.40124736332846245	0.7535350701892539	0.52101165	0.8393956	0.11538461538461539	0.08791208791208792	False
PDGFB	0.40124736332846245	0.7535350701892539	-3.5243974	-0.8393956	0.003663003663003663	0.03296703296703297	False
SYT1	0.40130119238629935	0.7535350701892539	4.431756	0.8392996	0.031135531135531136	0.0018315018315018315	False
IPO8	0.4013550257793368	0.7535350701892539	-0.48393655	-0.83920366	0.10622710622710622	0.13553113553113552	False
ELAPOR1	0.40167811716856183	0.7535350701892539	-1.6782128	-0.83862793	0.014652014652014652	0.04395604395604396	False
CDC14B	0.40167811716856183	0.7535350701892539	0.59489715	0.83862793	0.09523809523809523	0.06593406593406594	False
GPT	0.4017319809038955	0.7535350701892539	-2.003825	-0.83853203	0.009157509157509158	0.038461538461538464	False
HHLA3	0.4017319809038955	0.7535350701892539	0.53341043	0.83853203	0.11355311355311355	0.08608058608058608	False
ZIC5	0.40189359811346137	0.7535350701892539	26.860388	0.83824414	0.029304029304029304	0.0	False
CFAP92	0.40189359811346137	0.7535350701892539	26.828543	0.83824414	0.029304029304029304	0.0	False
APCDD1	0.40189359811346137	0.7535350701892539	-3.232741	-0.83824414	0.003663003663003663	0.03296703296703297	False
TNS1-AS1	0.40189359811346137	0.7535350701892539	-26.886265	-0.83824414	0.0	0.029304029304029304	False
ENSG00000230732	0.40189359811346137	0.7535350701892539	26.89185	0.83824414	0.029304029304029304	0.0	False
TNFSF13B	0.40189359811346137	0.7535350701892539	26.913258	0.83824414	0.029304029304029304	0.0	False
SETD4	0.40189359811346137	0.7535350701892539	-0.4739682	-0.83824414	0.09523809523809523	0.12637362637362637	False
FXYD2	0.40194747918401397	0.7535350701892539	-4.142344	-0.8381482	0.0018315018315018315	0.031135531135531136	False
CCDC102A	0.4020013645880025	0.7535350701892539	-1.6668326	-0.8380522	0.014652014652014652	0.04395604395604396	False
TCP11L1	0.4020013645880025	0.7535350701892539	-0.9400921	-0.8380522	0.040293040293040296	0.0695970695970696	False
VSIG8	0.40205525432527933	0.7535350701892539	4.1511655	0.8379563	0.031135531135531136	0.0018315018315018315	False
STAR	0.40205525432527933	0.7535350701892539	-2.173806	-0.8379563	0.009157509157509158	0.038461538461538464	False
GRAMD4	0.4021091483956972	0.7535350701892539	0.46640888	0.83786035	0.16483516483516483	0.1446886446886447	False
GCNT4	0.4021091483956972	0.7535350701892539	3.181106	0.83786035	0.03296703296703297	0.003663003663003663	False
RAB20	0.40216304679910786	0.7535350701892539	-1.3238472	-0.8377644	0.020146520146520148	0.04945054945054945	False
IMMT	0.4024865282041329	0.7535350701892539	-0.30339473	-0.83718866	0.2802197802197802	0.3131868131868132	False
FNDC4	0.40254045693434704	0.7535350701892539	-1.7048805	-0.8370927	0.014652014652014652	0.04395604395604396	False
CEP152	0.40254045693434704	0.7535350701892539	1.1437335	0.8370927	0.06776556776556776	0.040293040293040296	False
EBF4	0.4025943899963683	0.7535350701892539	-1.00871	-0.83699673	0.0347985347985348	0.0641025641025641	False
AR	0.4025943899963683	0.7535350701892539	-4.0658956	-0.83699673	0.0018315018315018315	0.031135531135531136	False
RCSD1	0.40275621517178695	0.7535350701892539	-1.4159559	-0.8367089	0.018315018315018316	0.047619047619047616	False
ISL1	0.40281016555954896	0.7535350701892539	-3.8906245	-0.83661294	0.0018315018315018315	0.031135531135531136	False
MAPT	0.40281016555954896	0.7535350701892539	-3.6627712	-0.83661294	0.0018315018315018315	0.031135531135531136	False
ENSG00000289467	0.40281016555954896	0.7535350701892539	-3.833914	-0.83661294	0.0018315018315018315	0.031135531135531136	False
DMRTA2	0.40281016555954896	0.7535350701892539	3.753631	0.83661294	0.031135531135531136	0.0018315018315018315	False
SH3RF3	0.40281016555954896	0.7535350701892539	-3.574384	-0.83661294	0.0018315018315018315	0.031135531135531136	False
H1-5	0.4028641202783736	0.7535350701892539	0.97347367	0.836517	0.06227106227106227	0.03296703296703297	False
RPAIN	0.4028641202783736	0.7535350701892539	-0.2829734	-0.836517	0.4249084249084249	0.4633699633699634	False
CLN5	0.4029180793281122	0.7535350701892539	0.40425694	0.836421	0.15934065934065933	0.1336996336996337	False
CTHRC1	0.4029180793281122	0.7535350701892539	2.1255252	0.836421	0.038461538461538464	0.009157509157509158	False
GRK3	0.4029180793281122	0.7535350701892539	0.9682106	0.836421	0.0641025641025641	0.0347985347985348	False
FAM117B	0.4029720427086152	0.7535350701892539	0.33268675	0.8363251	0.17765567765567766	0.15018315018315018	False
COSMOC	0.4030260104197334	0.7535350701892539	-1.752796	-0.83622915	0.01282051282051282	0.04212454212454213	False
MTCL1	0.4030260104197334	0.7535350701892539	1.3103714	0.83622915	0.04945054945054945	0.020146520146520148	False
AGMAT	0.4032419245673703	0.7537730420074743	1.6898744	0.83584535	0.04212454212454213	0.01282051282051282	False
PMM1	0.4032959139293223	0.7537730420074743	0.20202456	0.8357494	0.25457875457875456	0.22344322344322345	False
FLOT1	0.4032959139293223	0.7537730420074743	0.12990741	0.8357494	0.5457875457875457	0.5256410256410257	False
SGTB	0.403349907620992	0.7537850996382399	-1.6982917	-0.8356534	0.01282051282051282	0.04212454212454213	False
FBRSL1	0.4034039056422293	0.7537971625170943	-0.373453	-0.83555746	0.1227106227106227	0.15384615384615385	False
ZNF449	0.4035119146728068	0.7538938542230278	-2.2107267	-0.83536553	0.007326007326007326	0.03663003663003663	False
ASTN2-AS1	0.40361994101985343	0.7538938542230278	2.8894548	0.83517367	0.03296703296703297	0.003663003663003663	False
SEC24D	0.40361994101985343	0.7538938542230278	0.49530342	0.83517367	0.13186813186813187	0.10622710622710622	False
ENSG00000291067	0.40367396068667694	0.7538938542230278	0.5376518	0.8350777	0.10073260073260074	0.07142857142857142	False
RTN4RL2	0.40378201300617156	0.7538938542230278	-2.2979019	-0.8348858	0.005494505494505495	0.0347985347985348	False
ENO3	0.40378201300617156	0.7538938542230278	-2.0793254	-0.8348858	0.009157509157509158	0.038461538461538464	False
DKK4	0.4038360456585415	0.7538938542230278	2.4377089	0.8347899	0.03296703296703297	0.003663003663003663	False
NHSL1-AS1	0.4038360456585415	0.7538938542230278	1.1358929	0.8347899	0.05128205128205128	0.02197802197802198	False
ADARB1	0.40410627384058584	0.7543095092703659	-2.0009894	-0.83431005	0.009157509157509158	0.038461538461538464	False
MAOB	0.40421439540667414	0.7543458250911828	-1.3360064	-0.8341182	0.016483516483516484	0.045787545787545784	False
ZNF608	0.4042684626805285	0.7543458250911828	-2.0828838	-0.8340222	0.007326007326007326	0.03663003663003663	False
SPAG5	0.4042684626805285	0.7543458250911828	0.6337665	0.8340222	0.08791208791208792	0.05860805860805861	False
ENSG00000275964	0.4043766102091	0.7544588320622829	0.8292415	0.8338303	0.09157509157509157	0.06593406593406594	False
ENSG00000277511	0.4044847750444772	0.7545718447264603	1.7765613	0.8336384	0.040293040293040296	0.01098901098901099	False
LRFN4	0.4045929571854462	0.754684863079441	-1.2102213	-0.8334465	0.02564102564102564	0.054945054945054944	False
DNAJC17	0.4046470547451474	0.7546969830589709	-0.32609817	-0.83335054	0.152014652014652	0.18864468864468864	False
ENSG00000247131	0.4047552628422231	0.7548100085113439	1.7092168	0.8331587	0.04212454212454213	0.01282051282051282	False
CFAP300	0.40486348824184737	0.7548274274316915	-2.434154	-0.83296674	0.005494505494505495	0.0347985347985348	False
SPATA5	0.40491760742973437	0.7548274274316915	0.49819857	0.8328708	0.1446886446886447	0.12087912087912088	False
SCUBE2	0.40491760742973437	0.7548274274316915	-1.4461344	-0.8328708	0.018315018315018316	0.047619047619047616	False
LINC02579	0.4049717309428009	0.7548274274316915	-2.2533157	-0.8327748	0.005494505494505495	0.0347985347985348	False
CAPN10	0.40513412743155164	0.7548274274316915	-1.2278854	-0.832487	0.02197802197802198	0.05128205128205128	False
CARD8	0.4051882682438094	0.7548274274316915	-1.4471577	-0.832391	0.016483516483516484	0.045787545787545784	False
SSR2	0.4052424133804825	0.7548274274316915	0.5899248	0.83229506	0.6923076923076923	0.5805860805860806	False
IGFL1	0.4052424133804825	0.7548274274316915	1.3875529	0.83229506	0.047619047619047616	0.018315018315018316	False
TBP	0.4052424133804825	0.7548274274316915	-0.33008316	-0.83229506	0.14652014652014653	0.1813186813186813	False
ZNF557	0.40535071662646194	0.7548274274316915	-0.5218724	-0.8321032	0.05860805860805861	0.08974358974358974	False
PTPRH	0.4054590371682637	0.7548274274316915	1.0235854	0.83191127	0.06776556776556776	0.040293040293040296	False
ENSG00000254907	0.4054590371682637	0.7548274274316915	-1.8069022	-0.83191127	0.01098901098901099	0.040293040293040296	False
SCAF8	0.4054590371682637	0.7548274274316915	-0.29754022	-0.83191127	0.21245421245421245	0.24175824175824176	False
PI4KA	0.40551320392471446	0.7548274274316915	0.39462456	0.8318153	0.184981684981685	0.163003663003663	False
LRRC51	0.40556737500466056	0.7548274274316915	1.215711	0.83171934	0.047619047619047616	0.018315018315018316	False
CES4A	0.40556737500466056	0.7548274274316915	-1.5012103	-0.83171934	0.014652014652014652	0.04395604395604396	False
C10orf95-AS1	0.4056215504079478	0.7548274274316915	-1.2064579	-0.8316234	0.020146520146520148	0.04945054945054945	False
ENSG00000251314	0.4056215504079478	0.7548274274316915	-0.55609405	-0.8316234	0.07142857142857142	0.10073260073260074	False
SIPA1	0.4060008992715889	0.7553682690666299	0.33685404	0.83095175	0.19963369963369965	0.17765567765567766	False
EEF1AKMT3	0.4060551092560635	0.7553682690666299	-1.0809407	-0.8308558	0.027472527472527472	0.056776556776556776	False
FAM114A1	0.4060551092560635	0.7553682690666299	-0.29293013	-0.8308558	0.3553113553113553	0.38278388278388276	False
LAMB1	0.4061093235624921	0.7553804933227724	-0.8262302	-0.8307598	0.03663003663003663	0.06593406593406594	False
SART1	0.40616354219072015	0.7553927227488408	0.33392256	0.83066386	0.20695970695970695	0.18681318681318682	False
SNAI1	0.4063262240046528	0.75560664808747	-0.82323945	-0.830376	0.040293040293040296	0.0695970695970696	False
MRPL32	0.40638045991853033	0.7556188802636681	-0.22587995	-0.83028007	0.4652014652014652	0.4816849816849817	False
ZDHHC2	0.4066517043001874	0.7560345651594126	-1.122076	-0.8298003	0.02564102564102564	0.054945054945054944	False
ALDH1B1	0.4067602322956756	0.7561476706586864	-1.7168027	-0.8296084	0.01098901098901099	0.040293040293040296	False
MAT2A	0.4068145027734029	0.7561598993519699	-0.08311445	-0.8295124	0.5402930402930403	0.5128205128205128	False
DENND10	0.40708591995563503	0.7565756958031408	0.20814268	0.82903266	0.27106227106227104	0.25824175824175827	False
EXTL2	0.4073031314443667	0.7568906644456674	-1.444555	-0.82864887	0.014652014652014652	0.04395604395604396	False
BSDC1	0.40741176309960636	0.757003809204765	0.20375988	0.82845694	0.2948717948717949	0.2600732600732601	False
MRPS26	0.4075204120270902	0.757040481460896	-0.20779978	-0.8282651	0.4432234432234432	0.4523809523809524	False
CENPH	0.40757474296753127	0.757040481460896	0.38835344	0.8281691	0.163003663003663	0.13736263736263737	False
SOX21	0.40757474296753127	0.757040481460896	-0.6616407	-0.8281691	0.0641025641025641	0.09340659340659341	False
ROM1	0.40768341780102624	0.7571536358481048	-1.2251445	-0.8279772	0.016483516483516484	0.045787545787545784	False
ITGAM	0.40779210990362336	0.757266795797839	-0.983374	-0.8277853	0.031135531135531136	0.06043956043956044	False
NFKBIL1	0.40795518043433043	0.7574044433228259	0.28182405	0.8274974	0.21978021978021978	0.1978021978021978	False
SIRT1	0.4080095459110852	0.7574044433228259	0.44278333	0.82740146	0.13186813186813187	0.10256410256410256	False
SLC12A8	0.4080095459110852	0.7574044433228259	-0.90225035	-0.82740146	0.038461538461538464	0.06776556776556776	False
ACTR3C	0.40817266823869747	0.7576185500965287	-0.8781733	-0.8271136	0.03663003663003663	0.06593406593406594	False
GULP1	0.40860785099837416	0.758248768443261	-0.37058887	-0.826346	0.15934065934065933	0.18681318681318682	False
C19orf73	0.40860785099837416	0.758248768443261	-1.445611	-0.826346	0.014652014652014652	0.04395604395604396	False
ARHGAP11B	0.40877111572831315	0.7584629654619549	1.2902309	0.82605815	0.045787545787545784	0.016483516483516484	False
INPP5B	0.4088255459333928	0.7584751966737587	0.849258	0.8259622	0.07875457875457875	0.05128205128205128	False
TAF12	0.4088799804524239	0.7584874330259953	0.21741854	0.8258662	0.29853479853479853	0.2765567765567766	False
CCDC174	0.40898886243170285	0.7586006567448116	-0.27838296	-0.8256743	0.184981684981685	0.2216117216117216	False
DDX20	0.4090977616648743	0.7587138859745681	-0.66398644	-0.8254824	0.06043956043956044	0.08974358974358974	False
MCMBP	0.40937008522519924	0.7591301404965537	0.26304367	0.8250027	0.25457875457875456	0.24175824175824176	False
IFT172	0.40942456287496687	0.7591423745038709	-0.4289739	-0.8249067	0.09340659340659341	0.12637362637362637	False
MFSD9	0.40947904483692843	0.759154613644703	0.62643826	0.82481074	0.0989010989010989	0.07142857142857142	False
G3BP1	0.4100241015918962	0.7600762458481835	-0.21083248	-0.8238512	0.5146520146520146	0.532967032967033	False
ESCO2	0.41013316467314753	0.7601895400856621	0.85988474	0.8236593	0.08791208791208792	0.06227106227106227	False
CD3E	0.4102967916203901	0.7604039311678885	-0.8464564	-0.82337147	0.0347985347985348	0.0641025641025641	False
HYMAI	0.4104058978002434	0.7605172404888803	-1.2130266	-0.82317954	0.020146520146520148	0.04945054945054945	False
KCTD6	0.4105150212172729	0.7606305552646795	-0.74877083	-0.8229876	0.04212454212454213	0.07142857142857142	False
KCTD2	0.4107879051639832	0.7610472349117731	-0.86960685	-0.82250786	0.054945054945054944	0.08241758241758242	False
INTS5	0.41084249487845004	0.7610594410909949	-0.5948031	-0.82241195	0.07142857142857142	0.10073260073260074	False
AGTPBP1	0.4108970889009126	0.76107165239766	-0.4388333	-0.822316	0.11355311355311355	0.1446886446886447	False
SLC7A1	0.41100628986917376	0.761145027796517	-0.22460939	-0.82212406	0.38644688644688646	0.4010989010989011	False
DNAJC10	0.4111155080674641	0.761145027796517	-0.35500383	-0.82193214	0.1794871794871795	0.20695970695970695	False
TMEM250	0.4111155080674641	0.761145027796517	0.41805714	0.82193214	0.12454212454212454	0.0989010989010989	False
TP53TG1	0.4111701236274624	0.761145027796517	0.17515115	0.82183623	0.4157509157509158	0.3901098901098901	False
KANSL1-AS1	0.411224743494479	0.761145027796517	-0.41505006	-0.82174027	0.09706959706959707	0.1282051282051282	False
ARC	0.411224743494479	0.761145027796517	-1.0262493	-0.82174027	0.047619047619047616	0.07509157509157509	False
PFN2	0.41133399614891286	0.761258376204157	0.2821394	0.82154834	0.23992673992673993	0.21611721611721613	False
CIPC	0.4114979074291142	0.7614728434043657	-0.78037107	-0.8212605	0.045787545787545784	0.07509157509157509	False
NUF2	0.41166185746364814	0.7615984539190362	0.7830068	0.8209726	0.08791208791208792	0.06043956043956044	False
PREB	0.41166185746364814	0.7615984539190362	0.20629188	0.8209726	0.26373626373626374	0.2509157509157509	False
GTPBP3	0.4117711790146704	0.7617118239735852	-0.50006866	-0.82078075	0.07509157509157509	0.10622710622710622	False
LNX2	0.412153940048953	0.762330928543648	0.37629125	0.82010907	0.17399267399267399	0.14835164835164835	False
ATG4B	0.4122086374142856	0.7623431641436484	0.27589604	0.8200131	0.2509157509157509	0.2271062271062271	False
KYAT1	0.41226333908351853	0.7623554048482839	-0.7637592	-0.81991714	0.04212454212454213	0.07142857142857142	False
WASHC1	0.4123180450564866	0.7623676506554631	0.8198483	0.8198212	0.08241758241758242	0.054945054945054944	False
SLC35E1	0.4127011073579664	0.7629869469636844	0.37872812	0.81914955	0.16666666666666666	0.14102564102564102	False
MAPKAPK3	0.4129200947583672	0.7633027984602906	-0.31646076	-0.8187657	0.21428571428571427	0.24725274725274726	False
NR1D1	0.41313915098672993	0.7636187035316627	0.23114929	0.8183819	0.2893772893772894	0.27472527472527475	False
UBE2I	0.4133582760324074	0.763934662139389	0.49441606	0.8179981	0.7655677655677655	0.673992673992674	False
ZFYVE28	0.4136322790975946	0.7643519563044711	-1.1602137	-0.81751835	0.038461538461538464	0.06593406593406594	False
ZNF296	0.413741910421898	0.7644654457218498	-0.7560035	-0.8173264	0.05860805860805861	0.08608058608058608	False
CIART	0.4144000594572804	0.7655922795030508	0.5810225	0.816175	0.10989010989010989	0.08241758241758242	False
ST3GAL4	0.4147293660434229	0.7661113944563056	0.5035344	0.81559926	0.10622710622710622	0.07692307692307693	False
HDGFL2	0.41478426551218106	0.7661235472618395	0.51228666	0.8155033	0.14102564102564102	0.11904761904761904	False
MUS81	0.41494898969404526	0.7663385243563293	-0.31666714	-0.81521547	0.15018315018315018	0.18315018315018314	False
ELP3	0.41505882729325094	0.7664520972204162	-0.65953106	-0.81502354	0.06593406593406594	0.09523809523809523	False
TRIM5	0.41516868207324364	0.7665656753547546	-0.4111734	-0.8148317	0.10256410256410256	0.1336996336996337	False
MXRA5	0.41560827297388403	0.7672879795063963	-0.7439274	-0.814064	0.054945054945054944	0.08241758241758242	False
MECR	0.41577319040897043	0.767503077649811	-0.34263	-0.8137762	0.13003663003663005	0.163003663003663	False
MFAP2	0.41582817147352436	0.7675152105602712	-0.8399965	-0.81368023	0.04945054945054945	0.07692307692307693	False
RNF2	0.41588315683088894	0.767527348568705	0.36427048	0.81358427	0.15934065934065933	0.1336996336996337	False
SLC48A1	0.41604813865813683	0.7677424625727142	0.37401977	0.8132964	0.1684981684981685	0.1446886446886447	False
H3C8	0.4162681745167617	0.7680591070596132	1.3477418	0.8129126	0.056776556776556776	0.029304029304029304	False
PSMA3	0.416818564539989	0.7689851455412526	0.2906382	0.81195307	0.5952380952380952	0.532967032967033	False
DUSP23	0.41703884067100494	0.769302014989969	0.15094475	0.8115693	0.6007326007326007	0.5567765567765568	False
CYB5R3	0.4173142823365369	0.7697205614757785	0.029124938	-0.8110895	0.5787545787545788	0.5457875457875457	False
SPRED2	0.41742448902107243	0.7698342763090733	-0.26679313	-0.8108976	0.21062271062271062	0.24725274725274726	False
POLG	0.41747959879514374	0.7698463641424755	0.35265234	0.8108016	0.19413919413919414	0.17032967032967034	False
SCO1	0.4175347128568523	0.7698584570700538	-0.313962	-0.81070566	0.16666666666666666	0.2032967032967033	False
RFC5	0.4177552119765807	0.7701754518475218	0.38978127	0.81032187	0.1813186813186813	0.163003663003663	False
LRCH4	0.4178654872577433	0.7702117412188836	0.528936	0.81012994	0.1227106227106227	0.09706959706959707	False
ECD	0.4179206313280388	0.7702117412188836	-0.27640325	-0.810034	0.184981684981685	0.21978021978021978	False
ENSG00000288012	0.4179206313280388	0.7702117412188836	-0.7957081	-0.810034	0.047619047619047616	0.07692307692307693	False
ZNF138	0.4179757796845782	0.7702238478497195	-0.48866662	-0.8099381	0.08241758241758242	0.11172161172161173	False
BUB3	0.41852749895490715	0.7710733845105434	-0.25890106	-0.8089785	0.43223443223443225	0.45787545787545786	False
NRCAM	0.41858269444858065	0.7710733845105434	-0.60075414	-0.8088826	0.07692307692307693	0.1043956043956044	False
ATXN3	0.41858269444858065	0.7710733845105434	-0.303238	-0.8088826	0.17032967032967034	0.2087912087912088	False
LTO1	0.41874830663375007	0.7712888477785905	-0.42160654	-0.8085947	0.1043956043956044	0.1336996336996337	False
MRPL58	0.41885873617556224	0.7713130385671939	-0.295395	-0.80840284	0.32783882783882784	0.35714285714285715	False
CDC26	0.41885873617556224	0.7713130385671939	0.16713741	0.80840284	0.358974358974359	0.3516483516483517	False
CHST14	0.41891395737144965	0.7713251415775559	-0.89959806	-0.8083069	0.02564102564102564	0.054945054945054944	False
EID2	0.4190244126123073	0.7714389296293697	1.1867863	0.80811495	0.05860805860805861	0.031135531135531136	False
BRCA1	0.4193558811148336	0.7719595373360834	-0.45039576	-0.8075392	0.06593406593406594	0.09706959706959707	False
TPST1	0.41968750375758845	0.7724803078797962	0.2732001	0.8069635	0.19413919413919414	0.16483516483516483	False
ZPR1	0.41990867113398167	0.7727976762425165	-0.2065753	-0.8065797	0.4175824175824176	0.4358974358974359	False
CLDN17	0.4200192805022822	0.7729115241833432	1.6131896	0.8063878	0.04945054945054945	0.02197802197802198	False
CUL7	0.42046188914293237	0.7736362135733078	0.91156733	0.8056202	0.06593406593406594	0.038461538461538464	False
ZNF76	0.4205725840878183	0.7736603226258683	0.44350994	0.80542827	0.12637362637362637	0.0989010989010989	False
SKA1	0.4205725840878183	0.7736603226258683	1.1335258	0.80542827	0.05860805860805861	0.031135531135531136	False
SPAST	0.42073865858787807	0.7738760361845484	0.5156689	0.80514044	0.11904761904761904	0.09340659340659341	False
ANLN	0.42079402530924304	0.7738880954968157	0.4695474	0.8050445	0.12637362637362637	0.0989010989010989	False
EBAG9	0.42107092306808336	0.7743075255444747	-0.2851995	-0.8045647	0.30952380952380953	0.34065934065934067	False
NDRG4	0.4212371130385315	0.7745233013134545	0.5428647	0.8042768	0.10989010989010989	0.08424908424908426	False
SPOUT1	0.4214033414893995	0.7747390977869236	-0.35716084	-0.803989	0.13736263736263737	0.16666666666666666	False
OXNAD1	0.4215696084158199	0.7748650755196875	-0.49307212	-0.8037011	0.10073260073260074	0.1282051282051282	False
LCORL	0.4215696084158199	0.7748650755196875	0.32873055	0.8037011	0.16483516483516483	0.13736263736263737	False
LDB1	0.42168047440633316	0.7748891888864641	-0.42938265	-0.80350924	0.07509157509157509	0.10622710622710622	False
FBXO31	0.42168047440633316	0.7748891888864641	-0.5049413	-0.80350924	0.09157509157509157	0.12087912087912088	False
CASP8AP2	0.42195771417721784	0.7753087910858487	0.35243717	0.8030295	0.163003663003663	0.13736263736263737	False
IGKC	0.4220131749518776	0.7753208445958307	1.3086745	0.8029335	0.0641025641025641	0.03663003663003663	False
PRPSAP1	0.422068639999609	0.7753329031622986	-0.28791493	-0.80283755	0.33882783882783885	0.3772893772893773	False
ZNF561	0.4221241093202299	0.775344966783161	0.34287477	0.8027416	0.1813186813186813	0.1575091575091575	False
CAPN7	0.422235060779415	0.7754589237411821	-0.308353	-0.80254966	0.19230769230769232	0.21978021978021978	False
PPIL3	0.4223460293279794	0.7755728856839371	-0.35698587	-0.8023578	0.16483516483516483	0.19597069597069597	False
GNPDA1	0.42245701496446775	0.7756332904390368	0.30362678	0.80216587	0.184981684981685	0.16117216117216118	False
BMI1	0.4225125141902286	0.7756332904390368	-0.4485338	-0.8020699	0.11904761904761904	0.14652014652014653	False
FTO	0.4225680176874238	0.7756332904390368	0.293797	0.80197394	0.2087912087912088	0.18681318681318682	False
MED9	0.42262352545587134	0.7756332904390368	0.54954314	0.80187804	0.11172161172161173	0.08608058608058608	False
TLE3	0.42262352545587134	0.7756332904390368	0.31786305	0.80187804	0.21062271062271062	0.18864468864468864	False
RAB40C	0.42267903749538915	0.7756453865149762	0.40162963	0.8017821	0.14652014652014653	0.12087912087912088	False
ZBTB42	0.42290112836050797	0.7757835693805223	1.096881	0.8013983	0.05860805860805861	0.031135531135531136	False
SPRYD3	0.42290112836050797	0.7757835693805223	-0.40953022	-0.8013983	0.15567765567765568	0.18315018315018314	False
BBOX1	0.42290112836050797	0.7757835693805223	-1.4271941	-0.8013983	0.02564102564102564	0.05311355311355311	False
ATP2C2	0.42323439275921815	0.7763051014804956	-1.25708	-0.80082256	0.029304029304029304	0.056776556776556776	False
DEPDC1B	0.4232899517684403	0.7763171989923217	0.876516	0.8007266	0.08241758241758242	0.056776556776556776	False
RFNG	0.4235678108439851	0.7767369466726097	-0.3851638	-0.80024683	0.08791208791208792	0.11904761904761904	False
MIR9-3HG	0.4236789843511747	0.7767611351627977	0.96500057	0.8000549	0.0641025641025641	0.03663003663003663	False
MED23	0.4236789843511747	0.7767611351627977	0.5216177	0.8000549	0.1282051282051282	0.1043956043956044	False
ATP2B1-AS1	0.42379017492871074	0.7768751559133668	-0.7889906	-0.799863	0.047619047619047616	0.07509157509157509	False
COPB1	0.4239013825751189	0.776989181587111	0.19485512	0.7996711	0.3241758241758242	0.3076923076923077	False
CHAMP1	0.42423510791281005	0.77735550727499	0.7024422	0.7990954	0.09523809523809523	0.0695970695970696	False
AVEN	0.42423510791281005	0.77735550727499	0.39952675	0.7990954	0.1043956043956044	0.07692307692307693	False
PARD6G-AS1	0.42434638381993306	0.77735550727499	-0.6582794	-0.79890347	0.06776556776556776	0.09523809523809523	False
PBX4	0.42434638381993306	0.77735550727499	-0.75000083	-0.79890347	0.05860805860805861	0.08608058608058608	False
KDELR3	0.42434638381993306	0.77735550727499	-0.8964415	-0.79890347	0.05311355311355311	0.08058608058608059	False
LRRC49	0.42445767678853363	0.7774695546998845	-1.3144869	-0.7987116	0.027472527472527472	0.054945054945054944	False
C4orf47	0.42456898681712874	0.7775836070215519	0.49884155	0.7985197	0.08424908424908426	0.054945054945054944	False
NUDT22	0.4246803139042332	0.7776976642355762	0.15370521	0.79832774	0.3772893772893773	0.3608058608058608	False
GABPB1-IT1	0.42473598384426237	0.7777097844844416	-0.6151969	-0.7982318	0.056776556776556776	0.08608058608058608	False
TEPSIN	0.4247916580483613	0.7777219097409663	0.8027395	0.7981359	0.0695970695970696	0.04212454212454213	False
IFT43	0.4250143975017343	0.7779500429912257	0.16497886	0.797752	0.3516483516483517	0.326007326007326	False
KDM2B	0.4250143975017343	0.7779500429912257	0.33141825	0.797752	0.18315018315018314	0.16117216117216118	False
DIABLO	0.4251257928079992	0.77806411693072	0.3505583	0.79756016	0.13186813186813187	0.10256410256410256	False
FSTL4	0.42546008102719723	0.778520461348019	-0.7561665	-0.79698443	0.06043956043956044	0.08791208791208792	False
MYLIP	0.4255158106472434	0.778520461348019	-0.3506008	-0.7968885	0.1446886446886447	0.17399267399267399	False
PGAP3	0.4255715445287468	0.778520461348019	-0.4052203	-0.7967925	0.07142857142857142	0.10256410256410256	False
FUT1	0.4255715445287468	0.778520461348019	0.7847974	0.7967925	0.07326007326007326	0.045787545787545784	False
RNF113A	0.4257387717401263	0.7787365281425592	-0.47729212	-0.7965047	0.1227106227106227	0.14835164835164835	False
ADAP2	0.42601756897073484	0.7791565989192526	0.73275447	0.7960249	0.07326007326007326	0.045787545787545784	False
ADGRG1	0.4261848984278188	0.7793727294778624	0.171292	0.795737	0.3315018315018315	0.3131868131868132	False
NPRL2	0.42624068343217114	0.7793848501691931	0.6160712	0.79564106	0.10989010989010989	0.08608058608058608	False
LIG4	0.42646386603784237	0.7797030207599158	1.5887957	0.7952573	0.045787545787545784	0.018315018315018316	False
TEX101	0.4267987676903703	0.780135400245656	2.4347367	0.79468155	0.03663003663003663	0.009157509157509158	False
LRSAM1	0.4267987676903703	0.780135400245656	0.4330775	0.79468155	0.13003663003663005	0.10256410256410256	False
QRICH1	0.42685459953350136	0.7801475130378864	-0.29320937	-0.7945856	0.24725274725274726	0.2857142857142857	False
ORC2	0.426910435633568	0.7801596308172224	-0.44045454	-0.7944896	0.1446886446886447	0.17216117216117216	False
CCL28	0.42713382259940214	0.7804779021912551	-0.802483	-0.7941058	0.04945054945054945	0.07692307692307693	False
PDSS1	0.42730140751230783	0.7806941479727634	-0.29630876	-0.793818	0.12637362637362637	0.15934065934065933	False
DCUN1D4	0.42741315206497976	0.7808083334474311	-0.38434017	-0.79362607	0.11172161172161173	0.14102564102564102	False
GPRIN1	0.42746903072396536	0.7808204472498238	2.18635	0.7935301	0.038461538461538464	0.01098901098901099	False
ENSG00000283103	0.4275808008062836	0.780868952240548	-0.28705958	-0.79333824	0.2490842490842491	0.2838827838827839	False
ITPKA	0.4276925879064597	0.780868952240548	2.7615097	0.7931463	0.0347985347985348	0.007326007326007326	False
IQGAP3	0.4276925879064597	0.780868952240548	1.3929529	0.7931463	0.04945054945054945	0.02197802197802198	False
ENTPD5	0.4276925879064597	0.780868952240548	1.0222086	0.7931463	0.0695970695970696	0.04395604395604396	False
FAM83F	0.42774848783776787	0.780881090923179	0.42811757	0.79305035	0.15384615384615385	0.13186813186813187	False
FAM86C2P	0.4281399064551966	0.7811459397982902	-1.2325509	-0.79237866	0.027472527472527472	0.054945054945054944	False
LINC01278	0.4281399064551966	0.7811459397982902	-0.65174407	-0.79237866	0.09340659340659341	0.11721611721611722	False
UHRF2	0.4281399064551966	0.7811459397982902	-0.51529473	-0.79237866	0.12087912087912088	0.1446886446886447	False
LIFR	0.4281399064551966	0.7811459397982902	-1.3860986	-0.79237866	0.020146520146520148	0.047619047619047616	False
PHC3	0.4281399064551966	0.7811459397982902	0.27681035	0.79237866	0.2216117216117216	0.2087912087912088	False
RUVBL1	0.42825177862173824	0.7812601484348934	0.28413802	0.7921868	0.23809523809523808	0.21428571428571427	False
MANF	0.42836366779695734	0.7813743618178508	0.26039556	0.79199487	0.5146520146520146	0.4652014652014652	False
PVR	0.4284755739793187	0.78139869167726	-0.37941873	-0.79180294	0.11355311355311355	0.14285714285714285	False
ISCA1	0.4284755739793187	0.78139869167726	-0.2924249	-0.79180294	0.34065934065934067	0.37545787545787546	False
WDPCP	0.42869943735931904	0.7814719787375162	0.40948308	0.79141915	0.15018315018315018	0.1227106227106227	False
IL19	0.4288113945538803	0.7814719787375162	2.6127453	0.7912272	0.0347985347985348	0.007326007326007326	False
TALDO1	0.4289233687494275	0.7814719787375162	0.8088562	0.79103535	0.8424908424908425	0.7014652014652014	False
ENSG00000289863	0.4291473681373078	0.7814719787375162	-2.0655944	-0.7906515	0.01098901098901099	0.038461538461538464	False
MAGI2-AS3	0.42925939332655083	0.7814719787375162	-2.6405907	-0.79045963	0.007326007326007326	0.0347985347985348	False
ENSG00000288957	0.42925939332655083	0.7814719787375162	-1.4411277	-0.79045963	0.020146520146520148	0.047619047619047616	False
ALMS1	0.42931541229432135	0.7814719787375162	0.7348122	0.79036367	0.08974358974358974	0.0641025641025641	False
ENSG00000256249	0.4294834946879068	0.7814719787375162	-1.3132226	-0.79007584	0.02197802197802198	0.04945054945054945	False
NAT1	0.4294834946879068	0.7814719787375162	1.1254967	0.79007584	0.06593406593406594	0.040293040293040296	False
ENSG00000287168	0.4294834946879068	0.7814719787375162	1.589212	0.79007584	0.04395604395604396	0.016483516483516484	False
LLGL1	0.4294834946879068	0.7814719787375162	0.5009932	0.79007584	0.12087912087912088	0.09706959706959707	False
RASA4	0.4295955708569209	0.7814719787375162	-2.1327453	-0.7898839	0.01098901098901099	0.038461538461538464	False
NME6	0.42965161531283325	0.7814719787375162	-0.31907186	-0.78978795	0.14102564102564102	0.17399267399267399	False
TNFSF18	0.4297076640160904	0.7814719787375162	1.3826512	0.789692	0.047619047619047616	0.020146520146520148	False
LINC02055	0.42981977416386263	0.7814719787375162	-3.007919	-0.7895001	0.005494505494505495	0.03296703296703297	False
LINC00324	0.42981977416386263	0.7814719787375162	-1.7864823	-0.7895001	0.01282051282051282	0.040293040293040296	False
ZNF542P	0.42993190129868253	0.7814719787375162	-2.8754067	-0.7893082	0.005494505494505495	0.03296703296703297	False
THBS4-AS1	0.42993190129868253	0.7814719787375162	2.029283	0.7893082	0.038461538461538464	0.01098901098901099	False
GPD1L	0.42993190129868253	0.7814719787375162	-0.5157814	-0.7893082	0.05128205128205128	0.08058608058608059	False
PRDM2	0.4300440454189943	0.7814719787375162	0.17545176	0.78911626	0.3534798534798535	0.3333333333333333	False
BRME1	0.43015620652324005	0.7814719787375162	0.7386345	0.7889244	0.07509157509157509	0.047619047619047616	False
DENND5B	0.43038057967729615	0.7814719787375162	-2.5230792	-0.78854054	0.007326007326007326	0.0347985347985348	False
ENSG00000277969	0.4304927917239837	0.7814719787375162	-0.7400556	-0.7883487	0.047619047619047616	0.07509157509157509	False
PLK2	0.43094180967196394	0.7814719787375162	-0.18045488	-0.787581	0.4468864468864469	0.4432234432234432	False
C2CD4B	0.43094180967196394	0.7814719787375162	1.5831898	0.787581	0.04395604395604396	0.016483516483516484	False
WIPF3	0.43094180967196394	0.7814719787375162	-2.7683585	-0.787581	0.005494505494505495	0.03296703296703297	False
ENSG00000248268	0.43105410659143006	0.7814719787375162	4.3907323	0.78738916	0.029304029304029304	0.0018315018315018315	False
RPH3AL-AS1	0.43105410659143006	0.7814719787375162	-4.6010733	-0.78738916	0.0018315018315018315	0.029304029304029304	False
CAMK1G	0.43105410659143006	0.7814719787375162	-4.4694486	-0.78738916	0.0018315018315018315	0.029304029304029304	False
DENND3	0.4311664204807448	0.7814719787375162	0.56641173	0.78719723	0.09706959706959707	0.0695970695970696	False
EFNB3	0.4311664204807448	0.7814719787375162	-3.2283328	-0.78719723	0.003663003663003663	0.031135531135531136	False
ENSG00000253939	0.4311664204807448	0.7814719787375162	2.7660997	0.78719723	0.03296703296703297	0.005494505494505495	False
ENSG00000255946	0.43127875133833604	0.7814719787375162	-2.4267244	-0.7870053	0.007326007326007326	0.0347985347985348	False
ENSG00000289168	0.43127875133833604	0.7814719787375162	4.649258	0.7870053	0.029304029304029304	0.0018315018315018315	False
SELL	0.43127875133833604	0.7814719787375162	-1.4393846	-0.7870053	0.016483516483516484	0.04395604395604396	False
ENSG00000284954	0.4313910991626292	0.7814719787375162	-4.2776413	-0.78681344	0.0018315018315018315	0.029304029304029304	False
SMILR	0.4315034639520492	0.7814719787375162	4.317528	0.7866215	0.029304029304029304	0.0018315018315018315	False
B4GALNT2	0.4315034639520492	0.7814719787375162	-4.20096	-0.7866215	0.0018315018315018315	0.029304029304029304	False
DNAJC9-AS1-1	0.4315034639520492	0.7814719787375162	-2.114072	-0.7866215	0.009157509157509158	0.03663003663003663	False
DNA2	0.4315034639520492	0.7814719787375162	-1.2894737	-0.7866215	0.023809523809523808	0.05128205128205128	False
BTN2A2	0.431615845705019	0.7814719787375162	-0.8710377	-0.7864296	0.038461538461538464	0.06593406593406594	False
ZNF41	0.431615845705019	0.7814719787375162	0.78864294	0.7864296	0.0695970695970696	0.04212454212454213	False
COL4A6	0.431615845705019	0.7814719787375162	-4.231759	-0.7864296	0.0018315018315018315	0.029304029304029304	False
KRT10-AS1	0.431615845705019	0.7814719787375162	-0.33074668	-0.7864296	0.2087912087912088	0.23626373626373626	False
MPND	0.43167204294234185	0.7814719787375162	0.8297891	0.7863337	0.07875457875457875	0.05311355311355311	False
LARP7	0.43167204294234185	0.7814719787375162	0.23132767	0.7863337	0.29120879120879123	0.26556776556776557	False
TRO	0.43172824441996005	0.7814719787375162	-4.321411	-0.7862377	0.0018315018315018315	0.029304029304029304	False
ZSCAN12	0.43184066009529265	0.7814719787375162	-3.2562308	-0.7860458	0.003663003663003663	0.031135531135531136	False
FBLN2	0.43184066009529265	0.7814719787375162	-1.9140854	-0.7860458	0.01098901098901099	0.038461538461538464	False
ZNF783	0.43184066009529265	0.7814719787375162	1.0784882	0.7860458	0.054945054945054944	0.027472527472527472	False
PGM2L1	0.4318968742926117	0.7814719787375162	-0.6907235	-0.7859498	0.07509157509157509	0.10073260073260074	False
MIR3945HG	0.4319530927294353	0.7814719787375162	4.1123695	0.78585386	0.029304029304029304	0.0018315018315018315	False
AMDHD1	0.4319530927294353	0.7814719787375162	2.4346228	0.78585386	0.0347985347985348	0.007326007326007326	False
MAJIN	0.4319530927294353	0.7814719787375162	26.861578	0.78585386	0.027472527472527472	0.0	False
ACE2	0.4319530927294353	0.7814719787375162	26.819485	0.78585386	0.027472527472527472	0.0	False
GRASLND	0.4319530927294353	0.7814719787375162	26.805056	0.78585386	0.027472527472527472	0.0	False
ZNF66	0.4319530927294353	0.7814719787375162	-1.7460531	-0.78585386	0.01282051282051282	0.040293040293040296	False
ASIP	0.4319530927294353	0.7814719787375162	26.75256	0.78585386	0.027472527472527472	0.0	False
FAM161B	0.4319530927294353	0.7814719787375162	26.883184	0.78585386	0.027472527472527472	0.0	False
ITIH5	0.4319530927294353	0.7814719787375162	-26.860676	-0.78585386	0.0	0.027472527472527472	False
NR2F2-AS1	0.4319530927294353	0.7814719787375162	-27.344389	-0.78585386	0.0	0.027472527472527472	False
ADCY2	0.4319530927294353	0.7814719787375162	-27.190628	-0.78585386	0.0	0.027472527472527472	False
ENSG00000255021	0.4319530927294353	0.7814719787375162	-27.04681	-0.78585386	0.0	0.027472527472527472	False
ENSG00000288785	0.4319530927294353	0.7814719787375162	-26.844358	-0.78585386	0.0	0.027472527472527472	False
ENSG00000273906	0.4319530927294353	0.7814719787375162	26.935476	0.78585386	0.027472527472527472	0.0	False
CHAD	0.4319530927294353	0.7814719787375162	-27.13231	-0.78585386	0.0	0.027472527472527472	False
ZNF511	0.4320655423208051	0.7814719787375162	-0.21535014	-0.785662	0.36446886446886445	0.3882783882783883	False
FILIP1	0.4320655423208051	0.7814719787375162	-2.6305678	-0.785662	0.005494505494505495	0.03296703296703297	False
JHY	0.4320655423208051	0.7814719787375162	-2.6622283	-0.785662	0.005494505494505495	0.03296703296703297	False
ZKSCAN4	0.43217800886781765	0.7814719787375162	-2.3449433	-0.78547007	0.007326007326007326	0.0347985347985348	False
DZIP1	0.43217800886781765	0.7814719787375162	-1.8887819	-0.78547007	0.01098901098901099	0.038461538461538464	False
DCAF8	0.43223424849919434	0.7814719787375162	0.193506	0.7853741	0.2692307692307692	0.24725274725274726	False
HCG11	0.43229049236888695	0.7814719787375162	2.2825708	0.78527814	0.0347985347985348	0.007326007326007326	False
LINC00920	0.43229049236888695	0.7814719787375162	-4.109631	-0.78527814	0.0018315018315018315	0.029304029304029304	False
S100A3	0.4324029928224259	0.7814719787375162	-0.87767255	-0.7850863	0.03663003663003663	0.0641025641025641	False
LINC01622	0.4324029928224259	0.7814719787375162	-2.2319758	-0.7850863	0.007326007326007326	0.0347985347985348	False
KCNK10	0.4324029928224259	0.7814719787375162	-2.3239343	-0.7850863	0.005494505494505495	0.03296703296703297	False
MISP3	0.43251551022684553	0.7814719787375162	-1.2498395	-0.78489435	0.020146520146520148	0.047619047619047616	False
IAH1	0.4325717752851387	0.7814719787375162	-0.23243648	-0.7847984	0.33882783882783885	0.36996336996337	False
RIPOR3	0.4326280445805556	0.7814719787375162	-2.2478642	-0.7847025	0.007326007326007326	0.0347985347985348	False
ANK1	0.4327405958819639	0.7814719787375162	-2.40539	-0.78451055	0.005494505494505495	0.03296703296703297	False
APOL3	0.4327405958819639	0.7814719787375162	-0.6058759	-0.78451055	0.0641025641025641	0.09157509157509157	False
ENSG00000230490	0.4327405958819639	0.7814719787375162	-1.7205124	-0.78451055	0.014652014652014652	0.04212454212454213	False
HCN3	0.4327405958819639	0.7814719787375162	1.9623814	0.78451055	0.03663003663003663	0.009157509157509158	False
NPHP3	0.4328531641294776	0.7814719787375162	0.99934757	0.7843186	0.0695970695970696	0.04395604395604396	False
TMEM231	0.4328531641294776	0.7814719787375162	-2.5352163	-0.7843186	0.005494505494505495	0.03296703296703297	False
AMIGO2	0.4328531641294776	0.7814719787375162	-2.5203803	-0.7843186	0.005494505494505495	0.03296703296703297	False
CENPJ	0.4328531641294776	0.7814719787375162	0.61315316	0.7843186	0.0989010989010989	0.07326007326007326	False
ALOX15B	0.43296574932150156	0.7815225657115697	0.85317516	0.78412676	0.06043956043956044	0.03296703296703297	False
ALOX12P2	0.4330783514564397	0.7815225657115697	0.5496656	0.78393483	0.10256410256410256	0.07692307692307693	False
NOL10	0.4330783514564397	0.7815225657115697	0.2654455	0.78393483	0.2509157509157509	0.23626373626373626	False
ENSG00000227704	0.4330783514564397	0.7815225657115697	-2.2192352	-0.78393483	0.007326007326007326	0.0347985347985348	False
SRP14-DT	0.4333036065486655	0.7817134022019844	-0.97470605	-0.78355104	0.031135531135531136	0.05860805860805861	False
CCNT1	0.4334162595027533	0.7817134022019844	-0.29330328	-0.7833591	0.19413919413919414	0.22527472527472528	False
PRELID3A	0.4335289293933551	0.7817134022019844	-2.2532735	-0.7831672	0.007326007326007326	0.0347985347985348	False
AP1M2	0.4336416162188673	0.7817134022019844	0.16765223	0.7829753	0.358974358974359	0.33882783882783885	False
CCDC82	0.4338106782065805	0.7817134022019844	0.32803768	0.7826874	0.12637362637362637	0.09706959706959707	False
ZNF687	0.43386704066820025	0.7817134022019844	0.53255075	0.78259146	0.09523809523809523	0.06776556776556776	False
CHUK	0.43386704066820025	0.7817134022019844	0.27523142	0.78259146	0.15384615384615385	0.12637362637362637	False
PIK3CD	0.43386704066820025	0.7817134022019844	-0.9379526	-0.78259146	0.029304029304029304	0.056776556776556776	False
PCYOX1	0.43397977828880585	0.7817134022019844	-0.33613926	-0.7823996	0.23992673992673993	0.2692307692307692	False
PAX6	0.43397977828880585	0.7817134022019844	1.9575667	0.7823996	0.03663003663003663	0.009157509157509158	False
TMEM176B	0.43397977828880585	0.7817134022019844	-2.3378866	-0.7823996	0.005494505494505495	0.03296703296703297	False
LINC01828	0.43397977828880585	0.7817134022019844	1.4291582	0.7823996	0.04212454212454213	0.014652014652014652	False
ERLIN2	0.4340925328378922	0.7817134022019844	-0.41904116	-0.78220767	0.09523809523809523	0.12454212454212454	False
BTK	0.4340925328378922	0.7817134022019844	-2.0658262	-0.78220767	0.007326007326007326	0.0347985347985348	False
ENSG00000240963	0.4340925328378922	0.7817134022019844	1.0581816	0.78220767	0.05311355311355311	0.02564102564102564	False
ENSG00000261804	0.4341489164601121	0.7817134022019844	1.197327	0.7821117	0.06043956043956044	0.0347985347985348	False
CSKMT	0.43420530431384785	0.7817134022019844	-0.5309182	-0.7820158	0.08241758241758242	0.10989010989010989	False
ENSG00000225889	0.43420530431384785	0.7817134022019844	-1.25253	-0.7820158	0.02197802197802198	0.04945054945054945	False
NKTR	0.43420530431384785	0.7817134022019844	-0.26244786	-0.7820158	0.2509157509157509	0.28205128205128205	False
HYOU1	0.43420530431384785	0.7817134022019844	-0.3594097	-0.7820158	0.19413919413919414	0.2271062271062271	False
METTL2A	0.4342616963988979	0.7817134022019844	-0.28818136	-0.78191984	0.15934065934065933	0.19597069597069597	False
ACOT8	0.4343180927150603	0.7817134022019844	0.2647406	0.7818239	0.21978021978021978	0.19963369963369965	False
ENSG00000278743	0.4343180927150603	0.7817134022019844	-1.8207611	-0.7818239	0.01098901098901099	0.038461538461538464	False
RIC8A	0.4344873070482036	0.7819292001418011	-0.28723007	-0.781536	0.26373626373626374	0.2948717948717949	False
NPW	0.43454372028679666	0.7819419685787268	-0.3302511	-0.7814401	0.08791208791208792	0.11904761904761904	False
PHF23	0.43460013775549244	0.7819547417287033	0.30037796	0.7813441	0.16666666666666666	0.13736263736263737	False
FAM110B	0.4346565594540882	0.7819675195897616	-1.3536762	-0.78124815	0.018315018315018316	0.045787545787545784	False
ZNF506	0.4348822885434245	0.7821961071872938	-0.74248093	-0.78086436	0.05311355311355311	0.08058608058608059	False
FBXL16	0.4348822885434245	0.7821961071872938	-2.1925113	-0.78086436	0.007326007326007326	0.0347985347985348	False
HSD17B12	0.4349387313884837	0.7822088913525872	0.11619281	0.7807684	0.3882783882783883	0.38278388278388276	False
LBR	0.4350516297644529	0.7823231926863332	0.19102328	0.78057647	0.2619047619047619	0.24725274725274726	False
TCFL5	0.4351080852949567	0.7823359823487795	-1.620207	-0.7804805	0.01282051282051282	0.040293040293040296	False
ABCG1	0.4353339496956947	0.7825646000482132	0.98872626	0.7800967	0.0695970695970696	0.04395604395604396	False
PLB1	0.4353339496956947	0.7825646000482132	-1.6891484	-0.7800967	0.01098901098901099	0.038461538461538464	False
COQ2	0.43544690726044954	0.7826789156121107	0.22513843	0.7799048	0.25457875457875456	0.2454212454212454	False
CCR7	0.4356728731105862	0.7829963050519547	-1.6854341	-0.779521	0.009157509157509158	0.03663003663003663	False
ARHGEF26	0.4357293751387282	0.7830090947324647	-0.4565501	-0.779425	0.10073260073260074	0.13003663003663005	False
NUP153-AS1	0.43578588139270535	0.7830218891071332	0.72011095	0.7793291	0.08424908424908426	0.05860805860805861	False
AGBL3	0.4361250076476596	0.7834536592174985	1.290492	0.7787534	0.04212454212454213	0.014652014652014652	False
C3orf62	0.4361250076476596	0.7834536592174985	0.83154494	0.7787534	0.0641025641025641	0.03663003663003663	False
ZNF708	0.4362380835300549	0.7835048584790563	-0.7213187	-0.7785615	0.04212454212454213	0.0695970695970696	False
SNHG14	0.43635117630842424	0.7835048584790563	-0.73066074	-0.77836955	0.047619047619047616	0.07509157509157509	False
ALG11	0.43635117630842424	0.7835048584790563	-0.54064876	-0.77836955	0.07326007326007326	0.10073260073260074	False
C16orf95	0.43635117630842424	0.7835048584790563	-0.92606634	-0.77836955	0.03663003663003663	0.0641025641025641	False
CISH	0.43646428598112663	0.7835304862127223	-1.135851	-0.7781777	0.02564102564102564	0.05311355311355311	False
GPR176	0.43646428598112663	0.7835304862127223	1.4681321	0.7781777	0.04212454212454213	0.014652014652014652	False
KDF1	0.43652084715233974	0.7835433070984202	0.31756428	0.7780817	0.21794871794871795	0.2032967032967033	False
POLR2M	0.43680371634880133	0.7838992132792696	-0.42636085	-0.77760196	0.08058608058608059	0.11172161172161173	False
SUFU	0.43691689358239705	0.7838992132792696	-0.74612033	-0.77741003	0.047619047619047616	0.07509157509157509	False
JAG2	0.43691689358239705	0.7838992132792696	-0.9515276	-0.77741003	0.031135531135531136	0.05860805860805861	False
TBX1	0.43691689358239705	0.7838992132792696	-1.5357736	-0.77741003	0.01282051282051282	0.040293040293040296	False
SGK1	0.43714329870625657	0.7842166780931996	0.3825327	0.77702624	0.6428571428571429	0.5604395604395604	False
ZNF770	0.4371999105394905	0.7842295035189073	0.21040183	0.7769303	0.2875457875457875	0.27472527472527475	False
MAK16	0.43742640007530564	0.7845470105423045	-0.46340448	-0.7765465	0.08974358974358974	0.11904761904761904	False
VPS72	0.4375396701620454	0.7846614037347845	0.14436938	0.77635455	0.3333333333333333	0.32234432234432236	False
ENSG00000290978	0.4375963115343987	0.7846742274799696	-1.2886765	-0.7762586	0.018315018315018316	0.045787545787545784	False
ENSG00000288930	0.43782291921219973	0.7849917883195099	-0.8316916	-0.7758748	0.0347985347985348	0.06227106227106227	False
