## Supplementary material for "Deciphering the Network Architecture of APOBEC3-Driven Mutagenesis in HPV-Positive Head and Neck Cancers": Supp. File 1 (part 2 of 2)

gene	p_value	fdr	log2FC	score	pct_test	pct_ref	selected
LYSMD4	0.43804959438145985	0.7853093983398965	0.89530635	0.775491	0.0695970695970696	0.04395604395604396	False
DNAJC8	0.43821964504167454	0.7855254349503392	0.20242964	0.7752031	0.5457875457875457	0.5018315018315018	False
ENSG00000289260	0.43827633702887814	0.7855382459408617	-1.0494745	-0.77510715	0.023809523809523808	0.05128205128205128	False
ALOX12B	0.4383897336527339	0.7855638819014575	1.2330927	0.7749153	0.04395604395604396	0.016483516483516484	False
GABPA	0.4383897336527339	0.7855638819014575	0.45956978	0.7749153	0.1446886446886447	0.12087912087912088	False
CKAP2	0.4385598602090105	0.7856911393913968	0.28454006	0.7746274	0.17399267399267399	0.1446886446886447	False
ROBO1	0.4385598602090105	0.7856911393913968	-0.21708414	-0.7746274	0.2326007326007326	0.2673992673992674	False
PPWD1	0.43867329899108876	0.7858055762629885	0.30810595	0.7744355	0.1446886446886447	0.11538461538461539	False
CASP6	0.4389002271346677	0.7861232604180023	0.4260307	0.77405167	0.11172161172161173	0.08608058608058608	False
TSN	0.4389569697067218	0.7861360843442984	-0.25854826	-0.77395576	0.24725274725274726	0.2857142857142857	False
MAP7D3	0.4392407457734754	0.7864922885465156	-1.1158948	-0.77347594	0.02197802197802198	0.04945054945054945	False
USP20	0.43929751362665437	0.7864922885465156	-0.80720913	-0.77338004	0.03663003663003663	0.0641025641025641	False
TMA7	0.4393542856926199	0.7864922885465156	1.2082788	-0.7732841	0.9322344322344323	0.7454212454212454	False
SPRYD7	0.4393542856926199	0.7864922885465156	0.24097508	0.7732841	0.23992673992673993	0.22893772893772893	False
MSN	0.43941106197116153	0.786505123905257	-0.24056414	-0.7731881	0.4010989010989011	0.4340659340659341	False
PTPRZ1	0.43952462716513274	0.7866195917940151	0.28678736	0.7729962	0.19047619047619047	0.16666666666666666	False
FCF1	0.43963820920688546	0.7866452778439418	-0.31162822	-0.7728043	0.1336996336996337	0.16483516483516483	False
LMBRD2	0.43963820920688546	0.7866452778439418	0.62770367	0.7728043	0.08791208791208792	0.06227106227106227	False
SPATA6L	0.43975180809473524	0.7867597514491117	-0.70105976	-0.7726124	0.045787545787545784	0.07326007326007326	False
DRG2	0.43986542382699667	0.7867854574432572	-0.27368268	-0.77242047	0.21245421245421245	0.2490842490842491	False
ZNF254	0.43986542382699667	0.7867854574432572	-0.75908005	-0.77242047	0.040293040293040296	0.06776556776556776	False
XRCC4	0.4403200551663924	0.7875098110167119	0.5469116	0.7716529	0.10256410256410256	0.07692307692307693	False
KIAA0586	0.4404337550953744	0.7875354896850301	-0.71334976	-0.77146095	0.05311355311355311	0.08058608058608059	False
SLC35B4	0.4404337550953744	0.7875354896850301	-0.5014921	-0.77146095	0.05128205128205128	0.08058608058608059	False
DYNC1I2	0.44066120545444143	0.7878030638034929	0.15367804	0.77107716	0.33516483516483514	0.32051282051282054	False
ZXDB	0.44083183740552434	0.7878030638034929	0.6290225	0.77078927	0.08974358974358974	0.0641025641025641	False
TUBGCP6	0.44083183740552434	0.7878030638034929	0.6436255	0.77078927	0.08974358974358974	0.0641025641025641	False
CEP131	0.44083183740552434	0.7878030638034929	-0.79921633	-0.77078927	0.0347985347985348	0.06227106227106227	False
APTX	0.44083183740552434	0.7878030638034929	0.17651041	0.77078927	0.31684981684981683	0.29853479853479853	False
ANKRD42-DT	0.4412301258626189	0.7884259715487234	-0.9376439	-0.77011764	0.031135531135531136	0.05860805860805861	False
C1D	0.44145781179435095	0.7886550541971193	0.13148378	0.7697338	0.4010989010989011	0.3791208791208791	False
NEIL1	0.44145781179435095	0.7886550541971193	-0.78417766	-0.7697338	0.03663003663003663	0.0641025641025641	False
ARL6IP4	0.44157167998949254	0.7887696018739752	0.5539457	-0.7695419	0.7582417582417582	0.6391941391941391	False
TMEM234	0.4419133854715007	0.7892910585389933	0.51253	0.7689662	0.11538461538461539	0.09157509157509157	False
PGAP4	0.4422552422624063	0.789812667951166	-0.28791755	-0.7683905	0.1282051282051282	0.16117216117216118	False
TRAPPC2	0.4424262273842132	0.7900290387630028	0.34418276	0.7681026	0.14835164835164835	0.1227106227106227	False
ZYG11B	0.4426542663609099	0.7903472289585841	0.5060626	0.7677188	0.11172161172161173	0.08608058608058608	False
TTI2	0.44282533969661	0.790563648337997	-0.6240872	-0.76743096	0.056776556776556776	0.08424908424908426	False
ELOA	0.44293940958535505	0.7906782637892147	0.20107968	0.76723903	0.2216117216117216	0.20146520146520147	False
DNPEP	0.44311054591157195	0.7908947096057608	-0.2560176	-0.7669512	0.3791208791208791	0.3992673992673993	False
TCF7L1	0.4432817200243194	0.7909843895962547	-0.5262405	-0.7666633	0.07326007326007326	0.10073260073260074	False
PRR11	0.4432817200243194	0.7909843895962547	0.4657552	0.7666633	0.10622710622710622	0.08058608058608059	False
INKA2	0.4433387864578989	0.7909843895962547	0.8834843	0.76656735	0.07142857142857142	0.045787545787545784	False
C8orf44	0.4434529319177536	0.7909843895962547	-0.7967834	-0.7663755	0.056776556776556776	0.08241758241758242	False
ALKBH5	0.4434529319177536	0.7909843895962547	0.22230674	0.7663755	0.2857142857142857	0.26373626373626374	False
ZNF688	0.4435100109435953	0.7909843895962547	0.61724436	0.7662795	0.10073260073260074	0.07692307692307693	False
CEP43	0.4435100109435953	0.7909843895962547	0.43432194	0.7662795	0.14652014652014653	0.12454212454212454	False
FEM1A	0.44373836901466224	0.7912136573017847	0.3877409	0.76589566	0.1575091575091575	0.13553113553113552	False
PCED1A	0.44373836901466224	0.7912136573017847	0.46256644	0.76589566	0.10989010989010989	0.08424908424908426	False
DUS1L	0.4438525732277758	0.791328297371684	0.31135833	0.7657038	0.19230769230769232	0.17582417582417584	False
GPR89A	0.44396679422362395	0.7913539654205236	-0.43289867	-0.7655119	0.11355311355311355	0.14102564102564102	False
TXNRD2	0.44396679422362395	0.7913539654205236	-0.43466064	-0.7655119	0.08974358974358974	0.11721611721611722	False
SCRN3	0.44402391101452954	0.7913668063326624	0.35394508	0.7654159	0.17582417582417584	0.1575091575091575	False
ERAL1	0.44413815718121485	0.7914053565967236	-0.30512246	-0.76522404	0.2454212454212454	0.2802197802197802	False
ITPR2	0.44419528655655904	0.7914053565967236	-0.28091642	-0.7651281	0.23809523809523808	0.2564102564102564	False
TRIM21	0.44419528655655904	0.7914053565967236	0.61149335	0.7651281	0.1043956043956044	0.08058608058608059	False
SNX27	0.4442524201262801	0.7914182158541765	0.40442437	0.7650321	0.14835164835164835	0.12637362637362637	False
PPP1CC	0.44442384599952334	0.7916346565916687	0.19095138	0.7647443	0.5787545787545788	0.5476190476190477	False
LTB	0.44453815088290205	0.7917493127666155	-0.70569414	-0.76455235	0.0347985347985348	0.06227106227106227	False
SAP30BP	0.44459530961430105	0.7917621738666453	0.17187996	0.7644564	0.46153846153846156	0.4267399267399267	False
FBF1	0.4447668109647114	0.7919786374489554	-0.83632904	-0.76416856	0.027472527472527472	0.054945054945054944	False
IFT46	0.4449383500448453	0.7921951195913557	-0.43527973	-0.76388067	0.07142857142857142	0.10073260073260074	False
GALNT17	0.4451099268487857	0.7923355193639016	-0.7025625	-0.76359284	0.03663003663003663	0.0641025641025641	False
TRMT11	0.44516712749881016	0.7923355193639016	-0.38693693	-0.7634969	0.13003663003663005	0.15934065934065933	False
ZNF213	0.44516712749881016	0.7923355193639016	1.182139	0.7634969	0.056776556776556776	0.031135531135531136	False
KBTBD7	0.4453387545919423	0.792552020883965	-0.6482643	-0.763209	0.04945054945054945	0.07692307692307693	False
SNTA1	0.44551041939504543	0.7926795757500219	1.0999984	0.76292115	0.06043956043956044	0.0347985347985348	False
TBC1D1	0.44551041939504543	0.7926795757500219	0.36312488	0.76292115	0.13736263736263737	0.11172161172161173	False
CNOT11	0.44573936444886686	0.7929979379866229	0.2800872	0.76253736	0.17399267399267399	0.152014652014652	False
FAM185A	0.4457966111840109	0.7930108011132607	-0.7094429	-0.7624414	0.040293040293040296	0.06776556776556776	False
MGAT1	0.44625473582304864	0.7936605070630482	0.14688322	0.76167375	0.41208791208791207	0.3956043956043956	False
MSH2	0.446312020244348	0.7936605070630482	-0.415541	-0.7615778	0.09340659340659341	0.1227106227106227	False
METTL25	0.446312020244348	0.7936605070630482	-0.6240565	-0.7615778	0.0641025641025641	0.08974358974358974	False
ZBTB48	0.44636930885189197	0.793673364567315	0.676545	0.7614819	0.09157509157509157	0.06593406593406594	False
ICAM3	0.446942425121985	0.7946032911313156	-0.5733616	-0.7605223	0.07692307692307693	0.10256410256410256	False
RPAP2	0.44699975976357387	0.7946161218804197	-0.31684607	-0.7604264	0.163003663003663	0.19230769230769232	False
PAIP2	0.4471717887889265	0.7948328151623799	0.23249622	0.7601385	0.5677655677655677	0.521978021978022	False
SMG1P5	0.4472864957207554	0.794947583191635	-0.43605015	-0.75994664	0.09706959706959707	0.12454212454212454	False
SAR1A	0.4478028839202136	0.7956869578118332	0.13080628	0.75908303	0.3974358974358974	0.38278388278388276	False
TIMM21	0.4478028839202136	0.7956869578118332	-0.27057093	-0.75908303	0.21428571428571427	0.2509157509157509	False
TBK1	0.4479750885762469	0.7959037460081124	0.26800156	0.7587952	0.21245421245421245	0.18864468864468864	False
KAZALD1	0.4480899125795481	0.7960185505824914	1.1760769	0.7586033	0.054945054945054944	0.029304029304029304	False
RANBP6	0.4486642833200567	0.7968603351674133	-0.7165591	-0.75764376	0.04395604395604396	0.07142857142857142	False
TBC1D5	0.4486642833200567	0.7968603351674133	-0.27163363	-0.75764376	0.2765567765567766	0.30952380952380953	False
ANK3	0.4487792076003656	0.7969751720994396	-0.27541783	-0.75745183	0.3424908424908425	0.36996336996337	False
HTT	0.4488366760055821	0.796987960361575	0.24874759	0.75735587	0.24725274725274726	0.22893772893772893	False
AFAP1	0.44889414858720555	0.7970007531747081	0.2738175	0.75725996	0.21062271062271062	0.18681318681318682	False
PRXL2C	0.44895162534501065	0.7970135505369101	-0.34181646	-0.757164	0.1446886446886447	0.17032967032967034	False
ZNF202	0.44900910627877144	0.7970263524462519	-0.72786266	-0.75706804	0.045787545787545784	0.07326007326007326	False
SAA2	0.449929368964341	0.7985704852714236	-0.746281	-0.7555328	0.09157509157509157	0.11355311355311355	False
GSPT1	0.45004447691696925	0.7985959912164015	0.3176868	0.7553409	0.5311355311355311	0.4725274725274725	False
CHL1	0.45004447691696925	0.7985959912164015	0.39080694	0.7553409	0.13186813186813187	0.10622710622710622	False
DPY19L1	0.4501020371508698	0.7986087510101881	1.0509284	0.7552449	0.06043956043956044	0.0347985347985348	False
NCF1B	0.45021717013270546	0.7986470576535784	1.1789334	0.75505304	0.056776556776556776	0.031135531135531136	False
DDX51	0.4502747428801852	0.7986470576535784	-0.5928996	-0.7549571	0.04945054945054945	0.07692307692307693	False
PAXIP1-DT	0.4502747428801852	0.7986470576535784	-0.64126223	-0.7549571	0.045787545787545784	0.07326007326007326	False
SEC24C	0.4505050755751975	0.798966216246617	0.23489398	0.7545732	0.21794871794871795	0.19413919413919414	False
PIAS2	0.45067786888041506	0.7991832693321755	0.42003745	0.7542854	0.152014652014652	0.13003663003663005	False
HDAC6	0.4508506997078865	0.7994003404013129	0.3948941	0.75399756	0.1336996336996337	0.10989010989010989	False
ARHGAP24	0.4509659411021809	0.7995152629067515	0.2577681	0.75380564	0.19963369963369965	0.17216117216117216	False
ENSG00000238142	0.451081199168456	0.7996301892683217	-0.5831048	-0.7536137	0.06227106227106227	0.08974358974358974	False
INPP4A	0.4518884722936425	0.8009716856585468	-0.48613214	-0.7522704	0.07509157509157509	0.10256410256410256	False
ADD1	0.4520038636696343	0.8010866597900795	0.19254287	0.7520785	0.2857142857142857	0.27472527472527475	False
DYRK1B	0.4520615656035305	0.8010993766227759	0.92513764	0.7519825	0.0641025641025641	0.038461538461538464	False
TMEM230	0.4521192717010525	0.8011120979906334	-0.22590503	-0.75188655	0.3956043956043956	0.4065934065934066	False
NUBPL	0.4522346963860502	0.8012270769025395	-0.50558436	-0.7516947	0.054945054945054944	0.08241758241758242	False
URB1-AS1	0.45246559570938927	0.8014697734747542	0.38151374	0.7513109	0.13553113553113552	0.11172161172161173	False
CMYA5	0.45252333094582153	0.8014697734747542	-1.4304856	-0.7512149	0.023809523809523808	0.04945054945054945	False
ZSCAN31	0.45252333094582153	0.8014697734747542	-1.6575752	-0.7512149	0.020146520146520148	0.045787545787545784	False
TEFM	0.4525810703440297	0.8014825053395053	0.4911338	0.75111896	0.10256410256410256	0.07692307692307693	False
ENSG00000290396	0.4530431353258141	0.8022111805439783	-0.722225	-0.7503513	0.031135531135531136	0.05860805860805861	False
CAMSAP1-DT	0.45310091216957105	0.802223893070748	1.1737273	0.7502554	0.05311355311355311	0.027472527472527472	False
FAM222B	0.45327426765664336	0.8024412141241717	0.43765953	0.7499675	0.12637362637362637	0.10256410256410256	False
RBBP9	0.4533320611368258	0.8024539275789185	0.5240105	0.74987155	0.10073260073260074	0.07509157509157509	False
PKD1	0.4537367319237362	0.8030805854711808	0.5118607	0.74919987	0.10989010989010989	0.08608058608058608	False
ZNF140	0.4537945586655865	0.8030932835855423	0.28988305	0.74910396	0.1227106227106227	0.09340659340659341	False
ENSG00000272688	0.453852389564095	0.8031059862208401	0.5963112	0.749008	0.10073260073260074	0.07692307692307693	False
DDIAS	0.45396806383015187	0.80322103024518	1.668016	0.7488161	0.04395604395604396	0.018315018315018316	False
PCYOX1L	0.4540259071972327	0.8032337378500473	1.3747427	0.7487201	0.04945054945054945	0.023809523809523808	False
NELFA	0.45431518636379653	0.8036558384244108	0.20656611	0.74824035	0.28205128205128205	0.26373626373626374	False
CCDC25	0.45443092711392363	0.803770900199828	-0.3200475	-0.7480485	0.3791208791208791	0.4230769230769231	False
TTN-AS1	0.45448880372022815	0.8037836010021436	-0.577899	-0.7479525	0.07142857142857142	0.09706959706959707	False
ELOF1	0.4546045693941455	0.8038090161418733	0.13899626	0.7477606	0.4175824175824176	0.39377289377289376	False
LINC01873	0.4546045693941455	0.8038090161418733	0.9469169	0.7477606	0.056776556776556776	0.031135531135531136	False
ZNF566	0.45483615058063487	0.8040391534681643	-1.6222907	-0.7473768	0.020146520146520148	0.045787545787545784	False
LINC00623	0.45483615058063487	0.8040391534681643	-1.216204	-0.7473768	0.027472527472527472	0.05311355311355311	False
HLA-DPA1	0.45495196608944466	0.8041542276865268	0.36915284	0.7471849	0.21062271062271062	0.18864468864468864	False
FMO4	0.45518364692877755	0.8044740521743137	0.82736516	0.7468011	0.06776556776556776	0.04212454212454213	False
TJAP1	0.45524157751675953	0.8044867600900827	0.44818938	0.7467051	0.11721611721611722	0.09157509157509157	False
CCNJ	0.4555892482029301	0.8050114265304199	1.1165297	0.7461294	0.054945054945054944	0.029304029304029304	False
SMIM7	0.4557051716291365	0.8051265317784666	-0.17665458	-0.7459375	0.41208791208791207	0.4157509157509158	False
MMP24	0.4559370682664172	0.8054464866143783	1.37021	0.7455537	0.047619047619047616	0.02197802197802198	False
C17orf80	0.4559950527962029	0.8054591758114747	-1.1328242	-0.7454577	0.031135531135531136	0.056776556776556776	False
JRK	0.45651710018282887	0.806201673356956	-1.2111741	-0.74459416	0.02564102564102564	0.05128205128205128	False
ICAM4	0.45651710018282887	0.806201673356956	1.4137384	0.74459416	0.047619047619047616	0.02197802197802198	False
STYX	0.45686531833541055	0.806726764919026	0.33772457	0.74401844	0.17582417582417584	0.15384615384615385	False
MED29	0.45698142420862975	0.8068419243683546	0.26340246	0.7438265	0.23076923076923078	0.21245421245421245	False
ENSG00000291107	0.4570975466565136	0.8069570874333618	-0.8148012	-0.74363464	0.047619047619047616	0.07326007326007326	False
ATE1	0.4573298412686301	0.8071874243920885	0.19894226	0.74325085	0.2490842490842491	0.23076923076923078	False
TRIM13	0.4573298412686301	0.8071874243920885	-0.34025583	-0.74325085	0.14652014652014653	0.17582417582417584	False
PRR15L	0.45750410572198796	0.8074051197932012	-1.0452244	-0.74296296	0.031135531135531136	0.056776556776556776	False
ZNF778	0.4575622021564536	0.8074167003484674	-0.67417675	-0.742867	0.05860805860805861	0.08424908424908426	False
PAX8	0.4576203027321927	0.8074167003484674	0.62518555	0.742771	0.10805860805860806	0.08608058608058608	False
ADAM7-AS1	0.4576784074489656	0.8074167003484674	1.3682016	0.7426751	0.047619047619047616	0.02197802197802198	False
WFS1	0.45773651630653267	0.8074167003484674	1.0579	0.74257916	0.05311355311355311	0.027472527472527472	False
ZNF134	0.457794629304654	0.8074167003484674	-0.9003777	-0.7424832	0.03663003663003663	0.06227106227106227	False
NSUN4	0.45785274644308915	0.8074167003484674	-0.26373562	-0.74238724	0.11538461538461539	0.14835164835164835	False
NDUFV2-AS1	0.4579689931399411	0.8074167003484674	-1.058218	-0.7421953	0.031135531135531136	0.056776556776556776	False
ENSG00000262049	0.4579689931399411	0.8074167003484674	1.8447751	0.7421953	0.038461538461538464	0.01282051282051282	False
EXOSC8	0.4579689931399411	0.8074167003484674	-0.29548624	-0.7421953	0.32234432234432236	0.35714285714285715	False
OTUD6B-AS1	0.45802712269787715	0.8074294007532624	-0.23565137	-0.7420994	0.2454212454212454	0.2838827838827839	False
ARSK	0.4581433942315679	0.8075445820501955	-1.001859	-0.7419075	0.03296703296703297	0.05860805860805861	False
GLIDR	0.45820153620684134	0.8075572873009637	-0.6464646	-0.7418115	0.06043956043956044	0.08608058608058608	False
LINC02669	0.4583178325730406	0.8076724725403532	-1.9777734	-0.74161965	0.01282051282051282	0.038461538461538464	False
HEPHL1	0.45849230815785746	0.8078901473486141	-0.43111864	-0.74133176	0.07509157509157509	0.10256410256410256	False
RIMOC1	0.4587250001937868	0.8082103431572942	0.39200482	0.74094796	0.16666666666666666	0.14652014652014653	False
GRK5	0.4588995626544151	0.8084280628761947	1.4554765	0.7406601	0.045787545787545784	0.020146520146520148	False
NCOR2	0.4589577584130845	0.8084407576535335	0.23712792	0.74056417	0.2783882783882784	0.25457875457875456	False
ZNF562	0.45907416233666176	0.8085559702119276	0.27732554	0.74037224	0.23076923076923078	0.21062271062271062	False
OLFM1	0.4591905828002767	0.808671186304386	-0.26984054	-0.7401803	0.13186813186813187	0.16117216117216118	False
HULC	0.45924879923399275	0.8086838862566587	-1.6120802	-0.74008435	0.016483516483516484	0.04212454212454213	False
POLG2	0.45953994341196047	0.8089652797633166	-0.7416676	-0.7396046	0.047619047619047616	0.07326007326007326	False
PDGFRA	0.45959818464773294	0.8089652797633166	-1.512403	-0.7395086	0.016483516483516484	0.04212454212454213	False
POMZP3	0.4596564300163317	0.8089652797633166	-0.26663947	-0.7394127	0.21611721611721613	0.24175824175824176	False
KIAA1586	0.4596564300163317	0.8089652797633166	-0.49972865	-0.7394127	0.04212454212454213	0.0695970695970696	False
SRRM1	0.45983119091665536	0.8089652797633166	0.14322396	-0.73912483	0.6556776556776557	0.5970695970695971	False
IL17RD	0.45983119091665536	0.8089652797633166	2.3353684	0.73912483	0.0347985347985348	0.009157509157509158	False
USP49	0.45983119091665536	0.8089652797633166	1.3007534	0.73912483	0.045787545787545784	0.020146520146520148	False
LAPTM4A	0.4598894528141282	0.8089652797633166	0.754149	0.7390289	0.7692307692307693	0.6318681318681318	False
CPA4	0.4600059890036611	0.8089652797633166	1.6568314	0.738837	0.040293040293040296	0.014652014652014652	False
AP4E1	0.460064263295234	0.8089652797633166	0.6211615	0.73874104	0.07509157509157509	0.04945054945054945	False
WDR83	0.460064263295234	0.8089652797633166	-0.37347943	-0.73874104	0.1043956043956044	0.1336996336996337	False
BMP4	0.460064263295234	0.8089652797633166	-1.5145979	-0.73874104	0.016483516483516484	0.04212454212454213	False
NUDC	0.4601225417176865	0.8089652797633166	0.03512244	-0.7386451	0.608058608058608	0.5677655677655677	False
SHLD2	0.46018082427077456	0.8089652797633166	0.29011494	0.7385491	0.19597069597069597	0.17399267399267399	False
P3H2-AS1	0.4604722989872113	0.8089652797633166	1.9984002	0.73806936	0.03663003663003663	0.01098901098901099	False
ELN	0.4605306063189888	0.8089652797633166	-0.86285955	-0.7379734	0.038461538461538464	0.0641025641025641	False
DCAF17	0.4605889177796929	0.8089652797633166	-0.52073646	-0.7378775	0.05860805860805861	0.08608058608058608	False
SDK2	0.46070555308690275	0.8089652797633166	-1.0505763	-0.73768556	0.029304029304029304	0.054945054945054944	False
FAM228B	0.4607638769329192	0.8089652797633166	0.927905	0.7375896	0.056776556776556776	0.031135531135531136	False
ENSG00000236514	0.46093887323767635	0.8089652797633166	-2.4106112	-0.73730177	0.007326007326007326	0.03296703296703297	False
ENSG00000277383	0.46093887323767635	0.8089652797633166	-2.509769	-0.73730177	0.007326007326007326	0.03296703296703297	False
LINC02942	0.4609972135940148	0.8089652797633166	-1.472407	-0.7372058	0.016483516483516484	0.04212454212454213	False
LINC02875	0.4609972135940148	0.8089652797633166	2.7819266	0.7372058	0.031135531135531136	0.005494505494505495	False
LINC00243	0.4609972135940148	0.8089652797633166	3.1015983	0.7372058	0.031135531135531136	0.005494505494505495	False
C11orf80	0.4610555580773209	0.8089652797633166	0.2910427	0.73710984	0.2032967032967033	0.18315018315018314	False
LINC02615	0.4612889772753165	0.8089652797633166	1.4006057	0.73672605	0.04395604395604396	0.018315018315018316	False
ENSG00000289486	0.4612889772753165	0.8089652797633166	-1.6779137	-0.73672605	0.014652014652014652	0.040293040293040296	False
NPAS3	0.4613473423897806	0.8089652797633166	-1.8542058	-0.7366301	0.01282051282051282	0.038461538461538464	False
PKM	0.46140571162973953	0.8089652797633166	0.5794844	-0.7365341	0.9084249084249084	0.8113553113553114	False
GRK4	0.46140571162973953	0.8089652797633166	0.4065793	0.7365341	0.12087912087912088	0.09523809523809523	False
SPOPL-DT	0.4614640849949472	0.8089652797633166	-2.2132096	-0.73643816	0.009157509157509158	0.0347985347985348	False
JADE3	0.46152246248515794	0.8089652797633166	0.6798371	0.7363422	0.07326007326007326	0.047619047619047616	False
DDI2	0.46163922983960415	0.8089652797633166	0.17828166	0.7361503	0.2271062271062271	0.2032967032967033	False
RPP30	0.46163922983960415	0.8089652797633166	0.22292309	0.7361503	0.25274725274725274	0.23626373626373626	False
LCA5	0.46169761970334733	0.8089652797633166	-1.4883336	-0.73605436	0.016483516483516484	0.04212454212454213	False
YJEFN3	0.46175601369110886	0.8089652797633166	3.3606389	0.7359584	0.029304029304029304	0.003663003663003663	False
MAP3K10	0.46175601369110886	0.8089652797633166	1.242796	0.7359584	0.047619047619047616	0.02197802197802198	False
SOBP	0.4618728140377012	0.8089652797633166	-3.433246	-0.7357665	0.003663003663003663	0.029304029304029304	False
CKAP5	0.4618728140377012	0.8089652797633166	0.3789061	0.7357665	0.1684981684981685	0.152014652014652	False
SHROOM4	0.46198963087740896	0.8089652797633166	-1.8245423	-0.7355746	0.01098901098901099	0.03663003663003663	False
ATP8B1-AS1	0.46198963087740896	0.8089652797633166	-2.4015877	-0.7355746	0.007326007326007326	0.03296703296703297	False
POLR3E	0.46198963087740896	0.8089652797633166	-0.30323634	-0.7355746	0.1684981684981685	0.1978021978021978	False
KPNA2	0.4621064642082585	0.8089652797633166	0.14424093	0.7353827	0.2967032967032967	0.2673992673992674	False
ENSG00000289349	0.4621064642082585	0.8089652797633166	1.9993496	0.7353827	0.03663003663003663	0.01098901098901099	False
MYL6B	0.4621648870572441	0.8089652797633166	-0.2265204	-0.7352867	0.3791208791208791	0.3974358974358974	False
TAGLN3	0.4622817451211021	0.8089652797633166	-2.659049	-0.73509485	0.005494505494505495	0.031135531135531136	False
LINC02241	0.4623986196711607	0.8089652797633166	4.399079	0.7349029	0.027472527472527472	0.0018315018315018315	False
KRT32	0.4623986196711607	0.8089652797633166	-4.3374605	-0.7349029	0.0018315018315018315	0.027472527472527472	False
DAPK1	0.4624570631278969	0.8089652797633166	-1.8821796	-0.73480695	0.01098901098901099	0.03663003663003663	False
N6AMT1	0.46257396240354565	0.8089652797633166	-0.44964394	-0.7346151	0.0641025641025641	0.09157509157509157	False
DIO3OS	0.46263241822196277	0.8089652797633166	-4.280606	-0.7345191	0.0018315018315018315	0.027472527472527472	False
ENSG00000273456	0.46263241822196277	0.8089652797633166	1.6203594	0.7345191	0.038461538461538464	0.01282051282051282	False
DOCK4	0.46269087816044485	0.8089652797633166	0.40137064	0.73442316	0.12087912087912088	0.09523809523809523	False
ENSG00000261684	0.46269087816044485	0.8089652797633166	-2.3021894	-0.73442316	0.007326007326007326	0.03296703296703297	False
SOX5	0.46274934221874375	0.8089652797633166	-4.117218	-0.7343272	0.0018315018315018315	0.027472527472527472	False
BIRC3	0.46274934221874375	0.8089652797633166	0.26815468	0.7343272	0.2783882783882784	0.2564102564102564	False
XXYLT1-AS2	0.46274934221874375	0.8089652797633166	2.710145	0.7343272	0.031135531135531136	0.005494505494505495	False
DBR1	0.46274934221874375	0.8089652797633166	0.61353946	0.7343272	0.10073260073260074	0.07875457875457875	False
TMEM106A	0.4628662826938007	0.8089652797633166	0.969941	0.73413527	0.056776556776556776	0.031135531135531136	False
RIF1	0.4629832396451483	0.8089652797633166	0.17794763	0.7339434	0.3333333333333333	0.31868131868131866	False
ZNF503-AS1	0.4630417242988104	0.8089652797633166	0.9684247	0.73384744	0.054945054945054944	0.029304029304029304	False
DLX4	0.463217202968769	0.8089652797633166	-2.5867188	-0.7335596	0.005494505494505495	0.031135531135531136	False
PNPLA3	0.46327570409425045	0.8089652797633166	26.811459	0.73346364	0.02564102564102564	0.0	False
ENSG00000244757	0.46327570409425045	0.8089652797633166	26.660566	0.73346364	0.02564102564102564	0.0	False
MAGEA3-DT	0.46327570409425045	0.8089652797633166	26.818203	0.73346364	0.02564102564102564	0.0	False
NIBAN3	0.46327570409425045	0.8089652797633166	-26.516457	-0.73346364	0.0	0.02564102564102564	False
ENSG00000234862	0.46327570409425045	0.8089652797633166	-26.881054	-0.73346364	0.0	0.02564102564102564	False
ZNF785	0.46327570409425045	0.8089652797633166	1.5441734	0.73346364	0.040293040293040296	0.014652014652014652	False
ZFP82	0.46327570409425045	0.8089652797633166	-26.797987	-0.73346364	0.0	0.02564102564102564	False
MYRIP	0.4633342093370647	0.8089652797633166	-2.3916774	-0.7333677	0.005494505494505495	0.031135531135531136	False
ANO2	0.46339271869696297	0.8089652797633166	1.4503372	0.7332717	0.040293040293040296	0.014652014652014652	False
TBC1D30	0.46345123217369644	0.8089652797633166	-1.2516388	-0.73317575	0.020146520146520148	0.045787545787545784	False
SLC16A8	0.46350974976701587	0.8089652797633166	2.3309054	0.7330798	0.03296703296703297	0.007326007326007326	False
ZNF623	0.46350974976701587	0.8089652797633166	0.6861784	0.7330798	0.07326007326007326	0.047619047619047616	False
KITLG	0.46350974976701587	0.8089652797633166	-0.39962667	-0.7330798	0.12454212454212454	0.14835164835164835	False
LINC02256-1	0.46350974976701587	0.8089652797633166	-0.48350266	-0.7330798	0.10256410256410256	0.1282051282051282	False
NBPF3	0.46386094176127524	0.8089652797633166	-1.5135838	-0.73250407	0.014652014652014652	0.040293040293040296	False
SLC27A2	0.46386094176127524	0.8089652797633166	-3.0044985	-0.73250407	0.003663003663003663	0.029304029304029304	False
SLC16A11	0.46391948816371364	0.8089652797633166	-1.4170747	-0.73240817	0.016483516483516484	0.04212454212454213	False
NOL9	0.46391948816371364	0.8089652797633166	0.35185274	0.73240817	0.17032967032967034	0.152014652014652	False
SYN3	0.46391948816371364	0.8089652797633166	-2.0072825	-0.73240817	0.009157509157509158	0.0347985347985348	False
AMMECR1L	0.4639780386807417	0.8089652797633166	0.46567234	0.7323122	0.1227106227106227	0.0989010989010989	False
CA8	0.46403659331210967	0.8089652797633166	-3.3853486	-0.73221624	0.0018315018315018315	0.027472527472527472	False
MMP20-AS1	0.46403659331210967	0.8089652797633166	-2.4880602	-0.73221624	0.005494505494505495	0.031135531135531136	False
SYTL3	0.46409515205756735	0.8089652797633166	0.6373858	0.7321203	0.08058608058608059	0.054945054945054944	False
ZC3H12B	0.46415371491686475	0.8089652797633166	-3.1271422	-0.7320243	0.0018315018315018315	0.027472527472527472	False
LINC01764	0.46415371491686475	0.8089652797633166	3.305991	0.7320243	0.027472527472527472	0.0018315018315018315	False
RASA3	0.46415371491686475	0.8089652797633166	-1.9108739	-0.7320243	0.009157509157509158	0.0347985347985348	False
GPR63	0.46415371491686475	0.8089652797633166	-1.9585962	-0.7320243	0.009157509157509158	0.0347985347985348	False
ADSS2	0.46415371491686475	0.8089652797633166	-0.18098004	-0.7320243	0.43223443223443225	0.43956043956043955	False
KCNJ5-AS1	0.46415371491686475	0.8089652797633166	-3.680571	-0.7320243	0.0018315018315018315	0.027472527472527472	False
AKAP13-AS1	0.46415371491686475	0.8089652797633166	1.9398613	0.7320243	0.0347985347985348	0.009157509157509158	False
TAF7L	0.46415371491686475	0.8089652797633166	1.0907761	0.7320243	0.04945054945054945	0.023809523809523808	False
ENSG00000275494	0.46432942817529255	0.8091199537317564	-2.840523	-0.7317365	0.003663003663003663	0.029304029304029304	False
ENSG00000289177	0.4644465909121863	0.8091199537317564	-2.8154228	-0.73154455	0.003663003663003663	0.029304029304029304	False
PTPN23-DT	0.4644465909121863	0.8091199537317564	-1.7406842	-0.73154455	0.01098901098901099	0.03663003663003663	False
GINM1	0.4644465909121863	0.8091199537317564	0.10576644	0.73154455	0.4230769230769231	0.41025641025641024	False
ZNF436-AS1	0.464505178449264	0.8091331140752671	-1.9887933	-0.7314486	0.009157509157509158	0.0347985347985348	False
PCNX2	0.464563770098428	0.8091462786895063	-0.5561039	-0.7313527	0.0695970695970696	0.09523809523809523	False
ENSG00000289048	0.46479817781092636	0.8094030709797232	-0.5208717	-0.73096883	0.05311355311355311	0.08058608058608059	False
RAB11FIP4	0.4649154063331655	0.8094030709797232	0.53696954	0.73077697	0.08791208791208792	0.06227106227106227	False
CAMK1	0.4649154063331655	0.8094030709797232	-0.85937953	-0.73077697	0.03663003663003663	0.06227106227106227	False
ITGA1	0.4649154063331655	0.8094030709797232	-2.0321279	-0.73077697	0.007326007326007326	0.03296703296703297	False
CYP2U1	0.4650326512967171	0.809406596138746	-1.1803188	-0.73058504	0.02197802197802198	0.047619047619047616	False
VIRMA	0.4650326512967171	0.809406596138746	0.34551826	0.73058504	0.18315018315018314	0.1684981684981685	False
VPS13A	0.4650912799433562	0.809406596138746	-0.2616231	-0.7304891	0.2032967032967033	0.2326007326007326	False
TIMM23B	0.46520854956510227	0.809406596138746	-0.44068587	-0.7302972	0.09340659340659341	0.11904761904761904	False
KBTBD3	0.46532583562312646	0.809406596138746	-1.7893565	-0.7301053	0.009157509157509158	0.0347985347985348	False
ENSG00000222043	0.46532583562312646	0.809406596138746	-1.1264387	-0.7301053	0.023809523809523808	0.04945054945054945	False
PLOD1	0.46532583562312646	0.809406596138746	-0.27469233	-0.7301053	0.163003663003663	0.19597069597069597	False
FZD8	0.46532583562312646	0.809406596138746	-1.5685425	-0.7301053	0.01282051282051282	0.038461538461538464	False
DMBT1	0.46538448481511274	0.8094198120605103	-2.1271262	-0.7300093	0.007326007326007326	0.03296703296703297	False
AS3MT	0.4655604570399423	0.8096370567476456	-2.2761507	-0.7297215	0.005494505494505495	0.031135531135531136	False
CD2BP2-DT	0.465677792394697	0.8097522919958238	-1.8464639	-0.72952956	0.009157509157509158	0.0347985347985348	False
RP9P	0.4657364662327771	0.8097655085119729	-0.58570147	-0.7294336	0.07692307692307693	0.10256410256410256	False
CDK5RAP1	0.46585382622907934	0.8098807472436462	0.43566358	0.7292417	0.16117216117216118	0.14835164835164835	False
IGLV3-10	0.46591251238679565	0.8098939681934706	1.4667381	0.72914577	0.031135531135531136	0.005494505494505495	False
ENSG00000258661	0.46602989702009356	0.809933656463821	-1.5349281	-0.72895384	0.01282051282051282	0.038461538461538464	False
NOL4L	0.4660885954951689	0.809933656463821	-1.9276098	-0.7288579	0.007326007326007326	0.03296703296703297	False
MATN4	0.4660885954951689	0.809933656463821	-1.5896823	-0.7288579	0.01098901098901099	0.03663003663003663	False
ARHGEF33	0.4662647155510603	0.8100753796118241	2.0858483	0.72857004	0.031135531135531136	0.005494505494505495	False
TSHZ3	0.4663234304457343	0.8100753796118241	-0.8377665	-0.7284741	0.03296703296703297	0.05860805860805861	False
ATP13A1	0.4663234304457343	0.8100753796118241	0.3579193	0.7284741	0.16117216117216118	0.14102564102564102	False
TERF2	0.4664408725476257	0.8101018769024653	0.6176672	0.72828215	0.09157509157509157	0.06776556776556776	False
GEMIN2	0.4664408725476257	0.8101018769024653	-0.46465948	-0.72828215	0.04945054945054945	0.07692307692307693	False
SLC38A7	0.46655833106454947	0.8101283910884275	0.91868263	0.7280903	0.054945054945054944	0.029304029304029304	False
CEP41	0.46655833106454947	0.8101283910884275	-1.3814538	-0.7280903	0.014652014652014652	0.040293040293040296	False
HPS1	0.46667580599447345	0.8101549221550833	0.12446637	0.72789836	0.3882783882783883	0.38095238095238093	False
WDHD1	0.46667580599447345	0.8101549221550833	0.5456714	0.72789836	0.11355311355311355	0.09157509157509157	False
NSUN5P1	0.46679329733536434	0.8101814700878164	-0.7119968	-0.72770643	0.047619047619047616	0.07326007326007326	False
STAT4	0.46679329733536434	0.8101814700878164	-1.1456374	-0.72770643	0.018315018315018316	0.04395604395604396	False
MRPS18B	0.46691080508518723	0.8102967178880959	-0.20468786	-0.72751456	0.4157509157509158	0.43223443223443225	False
SNX7	0.4670283292419053	0.8103365718811623	-0.30809605	-0.72732264	0.14285714285714285	0.17216117216117216	False
ELF5	0.46708709747221333	0.8103365718811623	1.8121139	0.7272267	0.0347985347985348	0.009157509157509158	False
ZNF658	0.46708709747221333	0.8103365718811623	-1.5042125	-0.7272267	0.01282051282051282	0.038461538461538464	False
CHIC1	0.46732221140049024	0.8106557616799532	-1.3182622	-0.7268429	0.016483516483516484	0.04212454212454213	False
HPDL	0.46749858989695003	0.8108730054497476	-1.3685012	-0.72655505	0.014652014652014652	0.040293040293040296	False
AZI2	0.4676161960575459	0.8109882726419153	0.17054386	0.7263631	0.2893772893772894	0.2802197802197802	False
TOLLIP-DT	0.46773381861278684	0.8111035430499546	-1.2210473	-0.7261712	0.018315018315018316	0.04395604395604396	False
TNFRSF14	0.46785145756062607	0.8111301104017197	-0.2456817	-0.7259793	0.23076923076923078	0.2600732600732601	False
URB2	0.46785145756062607	0.8111301104017197	-0.509494	-0.7259793	0.045787545787545784	0.07326007326007326	False
ENSG00000225087	0.4681456266343952	0.8115513787763324	1.3977966	0.7254995	0.038461538461538464	0.01282051282051282	False
ELP1	0.4682044727392418	0.811564656748735	0.34921026	0.7254036	0.14652014652014653	0.1227106227106227	False
ERCC6L2-AS1	0.46826332294018735	0.8115779389174322	-0.60138357	-0.72530764	0.056776556776556776	0.08241758241758242	False
PART1	0.4683810356293481	0.8116932254785565	-0.33439365	-0.7251157	0.2087912087912088	0.22527472527472528	False
SETD1B	0.46849876469982255	0.811808515225758	0.7061995	0.72492385	0.09706959706959707	0.07509157509157509	False
ZNF599	0.46873427197648376	0.8120391042599595	-1.0833539	-0.72454	0.020146520146520148	0.045787545787545784	False
PIGG	0.46873427197648376	0.8120391042599595	0.31234238	0.72454	0.163003663003663	0.14102564102564102	False
ZNF525	0.4688520501785529	0.8121544035377425	-0.8452842	-0.7243481	0.038461538461538464	0.0641025641025641	False
ENSG00000274213	0.46891094541962064	0.8121676905864197	0.26225337	0.72425216	0.2326007326007326	0.21978021978021978	False
OTUB1	0.46944118674379565	0.8129972709801071	0.10618622	-0.72338855	0.6098901098901099	0.5604395604395604	False
GGT7	0.470030732377718	0.813840478524486	-0.33966956	-0.72242904	0.08241758241758242	0.11172161172161173	False
CCNB2	0.470030732377718	0.813840478524486	0.32540828	0.72242904	0.1336996336996337	0.10805860805860806	False
SMAD5	0.470089709429919	0.8138537172975939	-0.30392745	-0.7223331	0.2216117216117216	0.2454212454212454	False
SDHAF3	0.47085678300702927	0.8150927278716507	-0.30628726	-0.7210857	0.23076923076923078	0.2600732600732601	False
TTC6	0.4709158172652732	0.8151059260634177	-0.58924675	-0.72098976	0.07142857142857142	0.09523809523809523	False
C17orf67	0.4709748556077088	0.8151191284423343	-0.96167487	-0.7208938	0.027472527472527472	0.05311355311355311	False
ENSG00000287042	0.4712110498141475	0.8154388992363358	-1.0634683	-0.72051	0.020146520146520148	0.045787545787545784	False
ZMYND8	0.4712701085736247	0.8154520977228877	0.3020979	0.72041404	0.20146520146520147	0.184981684981685	False
TPGS1	0.47192002432347124	0.8164875584514008	-0.25566253	-0.71935856	0.2509157509157509	0.2765567765567766	False
NAB1	0.4720382438703121	0.8166029848951226	-0.24165492	-0.71916664	0.19597069597069597	0.22893772893772893	False
CEP78	0.4723338641190944	0.817025247175239	0.43725616	0.7186869	0.11904761904761904	0.09523809523809523	False
FAM120C	0.47268874298546537	0.8174870307446386	-0.4302561	-0.71811116	0.06776556776556776	0.09523809523809523	False
ECHDC1	0.4728070685542942	0.8174870307446386	-0.30281943	-0.7179193	0.3333333333333333	0.3626373626373626	False
TRIM3	0.4728070685542942	0.8174870307446386	-0.7043059	-0.7179193	0.04395604395604396	0.0695970695970696	False
GNS	0.4728070685542942	0.8174870307446386	0.3556808	0.7179193	0.163003663003663	0.14652014652014653	False
MRPL50	0.4729845874753188	0.8177047905813085	-0.21892168	-0.7176314	0.32051282051282054	0.3443223443223443	False
PHF8	0.47339894090369594	0.8182558291798545	0.37302458	0.7169597	0.1684981684981685	0.152014652014652	False
PARD6A	0.47345815054531604	0.8182558291798545	0.62680674	0.7168638	0.05311355311355311	0.027472527472527472	False
POGLUT1	0.47345815054531604	0.8182558291798545	-0.30135432	-0.7168638	0.10073260073260074	0.13003663003663005	False
SETD7	0.4735173642598187	0.8182689711541609	0.33298653	0.71676785	0.17216117216117216	0.152014652014652	False
IQCA1	0.4735765820469392	0.8182821173010266	-0.7121515	-0.7166719	0.0347985347985348	0.06043956043956044	False
ENSG00000231772	0.47375425984135533	0.8184999226092066	0.8237257	0.716384	0.054945054945054944	0.029304029304029304	False
CEP97	0.47399122056779597	0.8188200917522778	-0.6692547	-0.7160002	0.047619047619047616	0.07326007326007326	False
SEMA4C	0.47405047092630537	0.8188332298220473	-0.7649115	-0.71590424	0.031135531135531136	0.056776556776556776	False
PPP2R2D	0.4747617926300708	0.8199725732189295	0.22280727	0.7147528	0.23076923076923078	0.21062271062271062	False
RNPEPL1	0.475236332490074	0.8207027613146851	0.2340255	0.7139852	0.2216117216117216	0.20512820512820512	False
ZC3H7B	0.4754143520156301	0.8209207744726438	-0.27012852	-0.7136973	0.15384615384615385	0.18681318681318682	False
TMEM158	0.47559240811796744	0.821138803300705	0.6463305	0.7134095	0.0641025641025641	0.038461538461538464	False
HSDL1	0.4757111325030503	0.8212543560361348	-0.57896185	-0.71321756	0.056776556776556776	0.08241758241758242	False
NTAQ1	0.47600801455909814	0.8215879676501742	0.45655972	0.7127378	0.15018315018315018	0.1336996336996337	False
SLC16A7	0.47600801455909814	0.8215879676501742	-0.34790358	-0.7127378	0.10989010989010989	0.13736263736263737	False
PPP1R3D	0.47612679581320905	0.8217035319057832	0.5883118	0.71254593	0.08791208791208792	0.0641025641025641	False
CNNM4	0.4763644070496347	0.8220241264444883	0.86622703	0.7121621	0.0641025641025641	0.040293040293040296	False
PDE4DIP	0.4764832370276392	0.8220633058715059	-0.3828332	-0.7119702	0.11172161172161173	0.13553113553113552	False
THOC7	0.47654265810564556	0.8220633058715059	-0.016332753	-0.71187425	0.5531135531135531	0.5274725274725275	False
SMPDL3B	0.47654265810564556	0.8220633058715059	-0.8939485	-0.71187425	0.023809523809523808	0.04945054945054945	False
FOXN2	0.47689926980274144	0.8225889820194153	0.27691925	0.7112985	0.20146520146520147	0.1813186813186813	False
PLCB1	0.47719655779674264	0.8230122292904769	0.5430756	0.71081877	0.08058608058608059	0.054945054945054944	False
ADCK5	0.4773749792673385	0.8232303998568252	0.7306345	0.7105309	0.08241758241758242	0.06043956043956044	False
ETV2	0.47755343723463906	0.8234485859005115	-0.55018127	-0.71024305	0.05860805860805861	0.08424908424908426	False
WDR11	0.4777914379510295	0.8236798139299307	-0.34575418	-0.70985925	0.13553113553113552	0.163003663003663	False
SH3BP4	0.4777914379510295	0.8236798139299307	0.33681723	0.70985925	0.1575091575091575	0.1336996336996337	False
GFER	0.4779104626300459	0.8237954321590973	0.15912744	0.7096673	0.25274725274725274	0.24175824175824176	False
ACAD10	0.47802950352004325	0.8239110531916823	-0.59001106	-0.7094754	0.04395604395604396	0.0695970695970696	False
GOLM1	0.4781485606188449	0.8240266770230202	-1.052933	-0.70928353	0.054945054945054944	0.07875457875457875	False
APOOL	0.47826763392427274	0.8240527424330953	0.41831163	0.7090916	0.15018315018315018	0.13186813186813187	False
IDE	0.47826763392427274	0.8240527424330953	-0.36267817	-0.7090916	0.14652014652014653	0.17399267399267399	False
NUS1	0.4783867234341469	0.8241683690153644	0.19599448	0.7088997	0.2802197802197802	0.2673992673992674	False
PI4KAP1	0.478744089168629	0.8244518107598651	0.6270403	0.70832396	0.09523809523809523	0.07326007326007326	False
TAF4B	0.4788036642972181	0.8244518107598651	-0.27240044	-0.70822805	0.20146520146520147	0.22344322344322345	False
STK32C	0.4788036642972181	0.8244518107598651	-0.66913253	-0.70822805	0.0347985347985348	0.06043956043956044	False
INF2	0.4788632434744622	0.8244518107598651	-0.30013305	-0.7081321	0.15384615384615385	0.18315018315018314	False
RNF38	0.4788632434744622	0.8244518107598651	0.29370382	0.7081321	0.1684981684981685	0.14652014652014653	False
PLA2G15	0.4788632434744622	0.8244518107598651	0.9559203	0.7081321	0.06227106227106227	0.038461538461538464	False
RAB2B	0.4791612000809321	0.8248752255464905	-0.4073581	-0.70765233	0.08241758241758242	0.10805860805860806	False
ALDH18A1	0.47934002261115816	0.8250039142965603	-0.3347025	-0.70736444	0.12087912087912088	0.14652014652014653	False
AHDC1	0.47934002261115816	0.8250039142965603	0.21927682	0.70736444	0.23443223443223443	0.21978021978021978	False
MFSD4A	0.4794592578627187	0.8251195629451217	-0.8412311	-0.7071726	0.04395604395604396	0.06776556776556776	False
FHIT	0.47957850929684676	0.8252352143370421	-0.3065899	-0.70698065	0.1813186813186813	0.20695970695970695	False
C19orf12	0.4796977769113465	0.8253508684676505	-0.40887785	-0.7067887	0.08791208791208792	0.11355311355311355	False
TCOF1	0.4799960167222962	0.8257743972582472	0.23810817	0.70630896	0.2326007326007326	0.2216117216117216	False
SMPD2	0.4801153409507809	0.8258900651811469	-0.34259856	-0.70611703	0.19413919413919414	0.2216117216117216	False
SNHG31	0.4801750091290876	0.8259030993427733	0.72432786	0.70602113	0.07142857142857142	0.047619047619047616	False
PDE8A	0.4804137222629802	0.8262240553725513	0.33791918	0.7056373	0.184981684981685	0.1684981684981685	False
C2orf42	0.4808913424925796	0.826918168743804	1.1230992	0.7048697	0.054945054945054944	0.031135531135531136	False
CCDC126	0.4810107879458	0.826918168743804	0.4474335	0.70467776	0.1336996336996337	0.11355311355311355	False
SYNE2	0.481070516730262	0.826918168743804	0.23781465	0.7045818	0.5494505494505495	0.4981684981684982	False
ADCK1	0.481070516730262	0.826918168743804	-0.68663913	-0.7045818	0.0347985347985348	0.06043956043956044	False
METTL6	0.48113024955292283	0.826918168743804	0.4688452	0.7044859	0.10622710622710622	0.08241758241758242	False
UXS1	0.48113024955292283	0.826918168743804	0.21745619	0.7044859	0.2490842490842491	0.23992673992673993	False
XAB2	0.48130947224732756	0.8271365361458246	-0.31009063	-0.704198	0.18315018315018314	0.2087912087912088	False
DBNDD2	0.4813692212200129	0.8271495613355699	0.18589662	0.70410204	0.4358974358974359	0.40293040293040294	False
NSUN3	0.48172779981948266	0.8274966702207907	0.5395702	0.7035263	0.08791208791208792	0.0641025641025641	False
ATF6-DT	0.48172779981948266	0.8274966702207907	1.0601487	0.7035263	0.054945054945054944	0.031135531135531136	False
CEBPZOS	0.48172779981948266	0.8274966702207907	0.2393421	0.7035263	0.2619047619047619	0.2490842490842491	False
SLC9A6	0.4818473583034444	0.8276123784964913	0.6521193	0.70333445	0.08058608058608059	0.056776556776556776	False
DDX42	0.48208652368423166	0.827843802990739	0.18539649	0.7029506	0.27472527472527475	0.2600732600732601	False
TLR5	0.48208652368423166	0.827843802990739	-0.5292084	-0.7029506	0.05860805860805861	0.08424908424908426	False
INSR	0.482206130576604	0.8279595191999195	-0.70025295	-0.7027587	0.05311355311355311	0.07692307692307693	False
CSTF2T	0.48226594007230983	0.8279725478989142	-0.45549458	-0.70266277	0.08241758241758242	0.10805860805860806	False
PGGHG	0.4823257536006573	0.8279855806992661	-1.309253	-0.7025668	0.02564102564102564	0.04945054945054945	False
DHX16	0.48244539275416165	0.828101299352304	-0.31242743	-0.7023749	0.19230769230769232	0.2271062271062271	False
ABHD6	0.4825052183787605	0.8281143361544975	-0.5924951	-0.702279	0.04212454212454213	0.06776556776556776	False
ELMOD3	0.4826847194405939	0.828243098131019	0.6131337	0.7019911	0.07875457875457875	0.054945054945054944	False
PEX11A	0.4826847194405939	0.828243098131019	0.88013273	0.7019911	0.0641025641025641	0.040293040293040296	False
MIR762HG	0.48286425677861666	0.8284615075451756	-0.59342086	-0.70170325	0.04212454212454213	0.06776556776556776	False
STMN1	0.4829839684870094	0.8285006415792525	0.3163709	0.7015113	0.5421245421245421	0.4706959706959707	False
ATR	0.48304383038527976	0.8285006415792525	0.31612432	0.70141536	0.15384615384615385	0.13003663003663005	False
C11orf98	0.48304383038527976	0.8285006415792525	0.22699022	0.70141536	0.47619047619047616	0.42124542124542125	False
SLC22A23	0.4831635662685688	0.8286163702745438	0.31475824	0.7012235	0.19413919413919414	0.1813186813186813	False
ARHGEF16	0.4832833182656546	0.8286424798423223	0.26676628	0.70103157	0.21245421245421245	0.19597069597069597	False
MRPL42	0.4832833182656546	0.8286424798423223	0.086386345	0.70103157	0.41025641025641024	0.3956043956043956	False
RNF207	0.4837624873470997	0.8293743768261533	0.32710806	0.7002639	0.13186813186813187	0.10805860805860806	False
CD14	0.48424191406964756	0.8300298344520354	-0.6138985	-0.6994963	0.05860805860805861	0.08241758241758242	False
ZNF593	0.48430186051818225	0.8300298344520354	0.31676164	0.69940037	0.5842490842490843	0.5146520146520146	False
CNPY2-AS1	0.48430186051818225	0.8300298344520354	-0.5013048	-0.69940037	0.056776556776556776	0.08241758241758242	False
SEMA4A	0.4843618109898259	0.8300428570302302	0.18832554	0.6993044	0.26373626373626374	0.23992673992673993	False
NDUFA12	0.484601653101848	0.8303641208180914	0.5561086	0.6989206	0.7124542124542125	0.6062271062271062	False
RRP7BP	0.48466162368480414	0.8303771389153414	-0.4017223	-0.69882464	0.12637362637362637	0.152014652014652	False
LIPE	0.485201539861182	0.8312123624526246	0.7677316	0.6979611	0.0695970695970696	0.045787545787545784	False
ENSG00000235979	0.4855016339661292	0.8315597532996142	-0.19973339	-0.69748133	0.33516483516483514	0.3241758241758242	False
ARFRP1	0.48556166484060725	0.8315597532996142	-0.24887747	-0.6973854	0.19047619047619047	0.21794871794871795	False
GMDS	0.48556166484060725	0.8315597532996142	-0.20045999	-0.6973854	0.4542124542124542	0.45054945054945056	False
UQCRC1	0.48568173864078124	0.8315857414848365	0.44731447	-0.69719344	0.7362637362637363	0.6263736263736264	False
H3C2	0.48568173864078124	0.8315857414848365	1.1274006	0.69719344	0.05311355311355311	0.029304029304029304	False
BCL2A1	0.48580182850735265	0.8316117459494792	0.47311714	0.6970015	0.1446886446886447	0.12454212454212454	False
ZFP90	0.48580182850735265	0.8316117459494792	-0.51442647	-0.6970015	0.05128205128205128	0.07692307692307693	False
SEC22A	0.4860420564305922	0.831933153914179	0.36666852	0.6966177	0.1684981684981685	0.152014652014652	False
KCNQ1OT1	0.4861621944827088	0.8320489630314496	0.40297833	0.6964258	0.11355311355311355	0.08974358974358974	False
PLGRKT	0.48628234859212005	0.8321647746279616	-0.18566088	-0.6962339	0.3516483516483517	0.3717948717948718	False
HMGXB3	0.4864025187565464	0.8322805886990118	-0.3059222	-0.696042	0.17582417582417584	0.1978021978021978	False
NSUN7	0.48652270497370687	0.8323964052398967	0.6605242	0.69585013	0.08791208791208792	0.06593406593406594	False
CCDC68	0.4866429072413191	0.8325122242459122	0.69690156	0.6956582	0.07142857142857142	0.047619047619047616	False
ARFIP1	0.4874847723352199	0.8338624517612376	-0.24580158	-0.69431484	0.22893772893772893	0.25824175824175827	False
CCDC32	0.4876652742298767	0.8340812214578959	-0.34290472	-0.694027	0.15567765567765568	0.1813186813186813	False
TNIK	0.48796619086061366	0.8344158710197401	-0.28410974	-0.69354725	0.14285714285714285	0.17216117216117216	False
PRIMA1	0.48796619086061366	0.8344158710197401	1.1628661	0.69354725	0.047619047619047616	0.023809523809523808	False
MANCR	0.4880865855550781	0.83453173880899	1.1362767	0.6933553	0.05128205128205128	0.027472527472527472	False
ENSG00000260274	0.4882069962701876	0.8346476089997654	1.0176251	0.69316345	0.05311355311355311	0.029304029304029304	False
ZSCAN30	0.4883274230036393	0.8347634815873533	1.4228733	0.6929715	0.04395604395604396	0.020146520146520148	False
THSD4-AS1	0.4885683245163478	0.8349052366034376	0.2843874	0.69258773	0.184981684981685	0.16483516483516483	False
FAM184A	0.4885683245163478	0.8349052366034376	-1.265175	-0.69258773	0.02197802197802198	0.045787545787545784	False
LINC00886	0.4885683245163478	0.8349052366034376	0.88038164	0.69258773	0.05860805860805861	0.0347985347985348	False
PSMB8-AS1	0.48892979686530924	0.8353428803124436	0.8770776	0.692012	0.05860805860805861	0.0347985347985348	False
RUNX2	0.48892979686530924	0.8353428803124436	-1.2201445	-0.692012	0.023809523809523808	0.047619047619047616	False
ORC5	0.4890503196603616	0.8354587671818806	-0.35202095	-0.6918201	0.07875457875457875	0.10622710622710622	False
BLTP3B	0.4892311338563	0.8355105392733464	-0.29534593	-0.69153225	0.14102564102564102	0.16666666666666666	False
NSMCE1	0.4892311338563	0.8355105392733464	-0.19990374	-0.69153225	0.31135531135531136	0.3333333333333333	False
TRMT6	0.4892914132546844	0.8355105392733464	-0.2646283	-0.6914363	0.21611721611721613	0.2454212454212454	False
CEP44	0.4892914132546844	0.8355105392733464	-0.45011473	-0.6914363	0.05860805860805861	0.08424908424908426	False
GPATCH2	0.4893516966524555	0.8355234923998149	-0.29806727	-0.6913403	0.17765567765567766	0.2032967032967033	False
WDR18	0.4895325708391901	0.8357423183649573	-0.24497662	-0.69105244	0.336996336996337	0.3626373626373626	False
ENSG00000227598	0.48965317362196537	0.8358582114315526	1.2215331	0.69086057	0.045787545787545784	0.02197802197802198	False
RAP2C-AS1	0.4897737923953279	0.8359741068390488	1.2037207	0.69066864	0.045787545787545784	0.02197802197802198	False
ZNF195	0.4898944271569555	0.8360900045827266	-0.28516132	-0.6904768	0.14102564102564102	0.1684981684981685	False
SELPLG	0.4900150779045237	0.8362059046578649	1.2386242	0.69028485	0.047619047619047616	0.023809523809523808	False
TAF9B	0.4901357446357073	0.8362318122456838	-0.31595594	-0.6900929	0.10073260073260074	0.1282051282051282	False
HLA-DMA	0.4901357446357073	0.8362318122456838	0.2782412	0.6900929	0.22893772893772893	0.21245421245421245	False
TMEM69	0.4902564273481792	0.8362577359446348	0.16121271	0.68990105	0.2673992673992674	0.24358974358974358	False
ENSG00000291047	0.4902564273481792	0.8362577359446348	1.1596448	0.68990105	0.047619047619047616	0.023809523809523808	False
UBE2D3-AS1	0.4903771260396109	0.8363736374094267	0.62100434	0.6897091	0.07509157509157509	0.05128205128205128	False
ENSG00000288746	0.49049784070767233	0.836389865126944	1.6730406	0.6895172	0.038461538461538464	0.014652014652014652	False
ENSG00000259986	0.4906185713500323	0.836389865126944	0.9237321	0.68932533	0.05311355311355311	0.029304029304029304	False
ACP2	0.4908600805483142	0.836389865126944	-0.29369405	-0.6889415	0.13553113553113552	0.16666666666666666	False
PLIN5	0.4908600805483142	0.836389865126944	-1.2763343	-0.6889415	0.02197802197802198	0.045787545787545784	False
TTLL7	0.49110165361577496	0.836389865126944	1.889876	0.6885577	0.03663003663003663	0.01282051282051282	False
BTN3A3	0.49134329053370995	0.836389865126944	1.0067991	0.6881739	0.05311355311355311	0.029304029304029304	False
ENSG00000229195	0.49134329053370995	0.836389865126944	2.2234	0.6881739	0.03296703296703297	0.009157509157509158	False
ENSG00000226310	0.49158499128338984	0.836389865126944	-2.0117214	-0.6877901	0.01098901098901099	0.0347985347985348	False
LNCTSI	0.49158499128338984	0.836389865126944	1.333777	0.6877901	0.04212454212454213	0.018315018315018316	False
FBXW10B	0.491645426442323	0.836389865126944	0.32503834	0.68769413	0.1227106227106227	0.10073260073260074	False
AQP5	0.491705865589275	0.836389865126944	-1.9831502	-0.68759817	0.01282051282051282	0.03663003663003663	False
NINL	0.4918267558460625	0.836389865126944	-0.5163787	-0.68740624	0.07692307692307693	0.10073260073260074	False
TNFAIP8L3	0.49194766205140417	0.836389865126944	1.9998947	0.6872144	0.0347985347985348	0.01098901098901099	False
TCAF2	0.49194766205140417	0.836389865126944	1.6487001	0.6872144	0.038461538461538464	0.014652014652014652	False
TNFRSF10A-DT	0.4920081211340489	0.836389865126944	-0.521119	-0.6871184	0.04945054945054945	0.07509157509157509	False
CDC27	0.49212905125781703	0.836389865126944	-0.29708433	-0.6869265	0.22893772893772893	0.2509157509157509	False
U2AF1L4	0.49218952229835244	0.836389865126944	-0.30912426	-0.6868305	0.07875457875457875	0.10622710622710622	False
ING2-DT	0.49218952229835244	0.836389865126944	2.63106	0.6868305	0.031135531135531136	0.007326007326007326	False
MAP4K3-DT	0.49231047633525593	0.836389865126944	0.2913094	0.68663865	0.19413919413919414	0.17582417582417584	False
PPP1R3E	0.492431446311308	0.836389865126944	0.5425753	0.6864467	0.09523809523809523	0.07326007326007326	False
QRICH2	0.4926734340714348	0.836389865126944	1.9457476	0.68606293	0.0347985347985348	0.01098901098901099	False
FOXK2	0.49273394096975254	0.836389865126944	0.27348068	0.68596697	0.19963369963369965	0.1813186813186813	False
TOMM40L	0.49279445185079496	0.836389865126944	1.2145058	0.685871	0.04395604395604396	0.020146520146520148	False
HDX	0.49279445185079496	0.836389865126944	-2.1753268	-0.685871	0.009157509157509158	0.03296703296703297	False
RCC1	0.492854966714267	0.836389865126944	-0.2941733	-0.68577504	0.23443223443223443	0.2673992673992674	False
GPC1-AS1	0.49291548555987363	0.836389865126944	-1.4043126	-0.6856791	0.016483516483516484	0.040293040293040296	False
ENSG00000258232	0.49291548555987363	0.836389865126944	3.1126642	0.6856791	0.029304029304029304	0.005494505494505495	False
CMSS1	0.493097065986549	0.836389865126944	0.23189977	0.68539125	0.2564102564102564	0.24175824175824176	False
LCE1B	0.4931576007577413	0.836389865126944	2.982838	0.6852953	0.029304029304029304	0.005494505494505495	False
MIR4458HG	0.4931576007577413	0.836389865126944	-0.46403635	-0.6852953	0.09157509157509157	0.11538461538461539	False
ENSG00000287001	0.4931576007577413	0.836389865126944	1.4907932	0.6852953	0.040293040293040296	0.016483516483516484	False
ISLR	0.4935208929683562	0.836389865126944	-2.9815934	-0.68471956	0.005494505494505495	0.029304029304029304	False
EIF3C	0.4935208929683562	0.836389865126944	-0.42742422	-0.68471956	0.07692307692307693	0.10256410256410256	False
PRR3	0.4940055053888459	0.836389865126944	-1.1801593	-0.683952	0.02197802197802198	0.045787545787545784	False
MIR194-2HG	0.4940055053888459	0.836389865126944	1.1412159	0.683952	0.047619047619047616	0.023809523809523808	False
PCM1	0.4940055053888459	0.836389865126944	0.13833457	0.683952	0.40293040293040294	0.38095238095238093	False
BIVM	0.4940055053888459	0.836389865126944	0.6858079	0.683952	0.0641025641025641	0.040293040293040296	False
AMT	0.4940055053888459	0.836389865126944	-1.7078234	-0.683952	0.01282051282051282	0.03663003663003663	False
SLC23A2	0.4940055053888459	0.836389865126944	-0.5128832	-0.683952	0.07326007326007326	0.09706959706959707	False
VRK1	0.494126698265004	0.836389865126944	0.26240698	0.68376005	0.15384615384615385	0.13003663003663005	False
HEXIM2-AS1	0.494126698265004	0.836389865126944	-1.7935822	-0.68376005	0.01282051282051282	0.03663003663003663	False
ERO1B	0.4943085173978693	0.836389865126944	-0.36928323	-0.6834722	0.11904761904761904	0.14285714285714285	False
AMH	0.49436913172593633	0.836389865126944	1.1190565	0.68337625	0.045787545787545784	0.02197802197802198	False
PTPRD	0.49436913172593633	0.836389865126944	-2.6175249	-0.68337625	0.005494505494505495	0.029304029304029304	False
UBQLN1-AS1	0.49449037230595405	0.836389865126944	-1.4256369	-0.6831843	0.018315018315018316	0.04212454212454213	False
CD69	0.4946116287824994	0.836389865126944	-1.5061411	-0.6829924	0.01282051282051282	0.03663003663003663	False
KIAA1671-AS1	0.4946116287824994	0.836389865126944	-3.1903865	-0.6829924	0.003663003663003663	0.027472527472527472	False
SYNE4	0.4946116287824994	0.836389865126944	-1.8075807	-0.6829924	0.01098901098901099	0.0347985347985348	False
ENSG00000290924	0.4947329011531907	0.836389865126944	-2.0589328	-0.68280053	0.009157509157509158	0.03296703296703297	False
C11orf65	0.4947329011531907	0.836389865126944	-1.8382078	-0.68280053	0.01098901098901099	0.0347985347985348	False
FAM216A	0.4948541894156442	0.836389865126944	-2.0165951	-0.6826086	0.009157509157509158	0.03296703296703297	False
ENSG00000254604	0.4948541894156442	0.836389865126944	2.2324638	0.6826086	0.031135531135531136	0.007326007326007326	False
ENSG00000286380	0.4950968136062974	0.836389865126944	-1.9517909	-0.6822248	0.009157509157509158	0.03296703296703297	False
ZBTB39	0.4950968136062974	0.836389865126944	-1.034552	-0.6822248	0.02564102564102564	0.04945054945054945	False
VCPIP1	0.49515747958258405	0.836389865126944	0.29065347	0.68212885	0.14102564102564102	0.11904761904761904	False
RNF180	0.4952181495297229	0.836389865126944	-4.0361385	-0.6820329	0.0018315018315018315	0.02564102564102564	False
ENSG00000289226	0.4952181495297229	0.836389865126944	1.7629669	0.6820329	0.0347985347985348	0.01098901098901099	False
XPO5	0.4952181495297229	0.836389865126944	0.44820943	0.6820329	0.10622710622710622	0.08424908424908426	False
BLVRA	0.4954001831932653	0.836389865126944	0.13649918	0.68174505	0.36446886446886445	0.3443223443223443	False
JAM3	0.49546086902082487	0.836389865126944	-3.0401332	-0.6816491	0.003663003663003663	0.027472527472527472	False
TSBP1-AS1	0.49546086902082487	0.836389865126944	-4.072943	-0.6816491	0.0018315018315018315	0.02564102564102564	False
SYCP2L	0.49558225258371835	0.836389865126944	-4.071082	-0.68145716	0.0018315018315018315	0.02564102564102564	False
FRG1-DT	0.49558225258371835	0.836389865126944	-3.9143865	-0.68145716	0.0018315018315018315	0.02564102564102564	False
FGF14-AS2	0.49558225258371835	0.836389865126944	-3.9783807	-0.68145716	0.0018315018315018315	0.02564102564102564	False
ATP6V0E2-AS1	0.4957036520216489	0.836389865126944	-4.0466647	-0.6812653	0.0018315018315018315	0.02564102564102564	False
GAS1	0.4957036520216489	0.836389865126944	-4.016623	-0.6812653	0.0018315018315018315	0.02564102564102564	False
SNX9-AS1	0.4957036520216489	0.836389865126944	2.9914033	0.6812653	0.027472527472527472	0.003663003663003663	False
HLA-L	0.4957036520216489	0.836389865126944	1.3808538	0.6812653	0.040293040293040296	0.016483516483516484	False
TRBV7-2	0.4957036520216489	0.836389865126944	-4.066611	-0.6812653	0.0018315018315018315	0.02564102564102564	False
LINC00900	0.4958250673322212	0.836389865126944	-26.306309	-0.68107337	0.0	0.023809523809523808	False
CGREF1	0.4958250673322212	0.836389865126944	-26.845106	-0.68107337	0.0	0.023809523809523808	False
NKX2-3	0.4958250673322212	0.836389865126944	-1.760848	-0.68107337	0.01098901098901099	0.0347985347985348	False
ENSG00000291065	0.4958250673322212	0.836389865126944	-26.524147	-0.68107337	0.0	0.023809523809523808	False
ENSG00000268027	0.4958250673322212	0.836389865126944	-26.558716	-0.68107337	0.0	0.023809523809523808	False
CDH22	0.4958250673322212	0.836389865126944	-26.84974	-0.68107337	0.0	0.023809523809523808	False
ENSG00000286417	0.4958250673322212	0.836389865126944	26.637829	0.68107337	0.023809523809523808	0.0	False
ENSG00000272970	0.4958250673322212	0.836389865126944	26.537123	0.68107337	0.023809523809523808	0.0	False
ZIC2	0.4958250673322212	0.836389865126944	26.664467	0.68107337	0.023809523809523808	0.0	False
ENSG00000250697	0.4958250673322212	0.836389865126944	26.336058	0.68107337	0.023809523809523808	0.0	False
LINC02448	0.4958250673322212	0.836389865126944	26.684544	0.68107337	0.023809523809523808	0.0	False
ENSG00000288573	0.4958250673322212	0.836389865126944	-2.9757879	-0.68107337	0.003663003663003663	0.027472527472527472	False
EGILA	0.4958250673322212	0.836389865126944	26.674858	0.68107337	0.023809523809523808	0.0	False
SIX5	0.4958250673322212	0.836389865126944	-0.7075732	-0.68107337	0.04395604395604396	0.06776556776556776	False
ENSG00000257221	0.4958250673322212	0.836389865126944	26.456343	0.68107337	0.023809523809523808	0.0	False
IQCH	0.4958250673322212	0.836389865126944	26.751047	0.68107337	0.023809523809523808	0.0	False
FOXD3	0.4958250673322212	0.836389865126944	26.586687	0.68107337	0.023809523809523808	0.0	False
HAGLR	0.4958250673322212	0.836389865126944	26.723618	0.68107337	0.023809523809523808	0.0	False
ENSG00000278291	0.4958250673322212	0.836389865126944	-3.8586216	-0.68107337	0.0018315018315018315	0.02564102564102564	False
IGHV1-58	0.4958250673322212	0.836389865126944	27.475672	0.68107337	0.023809523809523808	0.0	False
SLC6A4	0.4958250673322212	0.836389865126944	-26.553127	-0.68107337	0.0	0.023809523809523808	False
OVGP1	0.4958250673322212	0.836389865126944	-1.5868473	-0.68107337	0.014652014652014652	0.038461538461538464	False
ZNF93	0.4958250673322212	0.836389865126944	-1.620086	-0.68107337	0.01098901098901099	0.0347985347985348	False
ENSG00000233635	0.4958250673322212	0.836389865126944	-26.471478	-0.68107337	0.0	0.023809523809523808	False
ENSG00000267504	0.4958250673322212	0.836389865126944	26.672962	0.68107337	0.023809523809523808	0.0	False
ENSG00000285517	0.4959464985130386	0.836389865126944	-1.7031513	-0.68088144	0.01098901098901099	0.0347985347985348	False
ACBD4	0.4959464985130386	0.836389865126944	-0.87536615	-0.68088144	0.03663003663003663	0.06043956043956044	False
GS1-24F4.2	0.4959464985130386	0.836389865126944	-2.2018287	-0.68088144	0.007326007326007326	0.031135531135531136	False
PLCD4	0.4959464985130386	0.836389865126944	-3.860824	-0.68088144	0.0018315018315018315	0.02564102564102564	False
ICOS	0.4959464985130386	0.836389865126944	-2.118757	-0.68088144	0.007326007326007326	0.031135531135531136	False
ENSG00000267284	0.4959464985130386	0.836389865126944	2.5355794	0.68088144	0.029304029304029304	0.005494505494505495	False
EYA4	0.4959464985130386	0.836389865126944	-2.149304	-0.68088144	0.007326007326007326	0.031135531135531136	False
PTX3	0.49606794556170286	0.836389865126944	-2.9315941	-0.6806896	0.003663003663003663	0.027472527472527472	False
WDR89	0.49606794556170286	0.836389865126944	-1.2971838	-0.6806896	0.016483516483516484	0.040293040293040296	False
TSPAN2	0.49606794556170286	0.836389865126944	-3.8366172	-0.6806896	0.0018315018315018315	0.02564102564102564	False
COIL	0.49606794556170286	0.836389865126944	-0.26082888	-0.6806896	0.17216117216117216	0.20146520146520147	False
PAMR1	0.49606794556170286	0.836389865126944	-3.8403797	-0.6806896	0.0018315018315018315	0.02564102564102564	False
ENSG00000288904	0.49606794556170286	0.836389865126944	-2.287051	-0.6806896	0.007326007326007326	0.031135531135531136	False
SLC16A1	0.4961894084758143	0.836389865126944	0.25527245	0.68049765	0.20146520146520147	0.17216117216117216	False
PLCB4	0.4961894084758143	0.836389865126944	-2.130444	-0.68049765	0.007326007326007326	0.031135531135531136	False
OTOP2	0.4961894084758143	0.836389865126944	-3.0222583	-0.68049765	0.003663003663003663	0.027472527472527472	False
PPP1R9A	0.4963108872529719	0.8365056997338013	-2.2105815	-0.6803057	0.007326007326007326	0.031135531135531136	False
COX5A	0.49637163258944195	0.8365191576005103	1.1874467	0.6802098	0.9120879120879121	0.7435897435897436	False
LINC01176	0.49655389238681236	0.8365865042071458	1.0144279	0.6799219	0.04945054945054945	0.02564102564102564	False
MBLAC2	0.49655389238681236	0.8365865042071458	-1.9780796	-0.6799219	0.009157509157509158	0.03296703296703297	False
SLC15A1	0.4966754187386858	0.8365865042071458	3.4347665	0.67973006	0.02564102564102564	0.0018315018315018315	False
SEMA3A	0.4966754187386858	0.8365865042071458	3.2908757	0.67973006	0.02564102564102564	0.0018315018315018315	False
CCDC113	0.4966754187386858	0.8365865042071458	-3.4624736	-0.67973006	0.0018315018315018315	0.02564102564102564	False
FOXA3	0.4967969609439856	0.8366043589761867	-2.6988604	-0.67953813	0.003663003663003663	0.027472527472527472	False
CNGB1	0.49691851900030337	0.8366043589761867	-2.7557108	-0.6793462	0.003663003663003663	0.027472527472527472	False
C17orf75	0.49704009290522866	0.8366043589761867	0.44511068	0.67915434	0.12637362637362637	0.10622710622710622	False
ENSG00000230074	0.49704009290522866	0.8366043589761867	-1.8955401	-0.67915434	0.009157509157509158	0.03296703296703297	False
FOXO3B	0.49704009290522866	0.8366043589761867	-2.4116292	-0.67915434	0.005494505494505495	0.029304029304029304	False
ALG1	0.4971616826563502	0.8366043589761867	-0.3218759	-0.6789624	0.08974358974358974	0.11721611721611722	False
ENSG00000291055	0.4971616826563502	0.8366043589761867	-2.6890242	-0.6789624	0.003663003663003663	0.027472527472527472	False
ACCS	0.4971616826563502	0.8366043589761867	-1.5260931	-0.6789624	0.01282051282051282	0.03663003663003663	False
LONP1	0.4971616826563502	0.8366043589761867	0.46692196	0.6789624	0.13553113553113552	0.11904761904761904	False
TAPT1-AS1	0.49740490968752815	0.8366043589761867	-1.9302685	-0.6785786	0.009157509157509158	0.03296703296703297	False
LINC02709	0.49740490968752815	0.8366043589761867	-1.6791029	-0.6785786	0.01098901098901099	0.0347985347985348	False
GIMAP4	0.497526546962754	0.8366043589761867	-1.9988228	-0.6783867	0.005494505494505495	0.029304029304029304	False
ZBTB17	0.497526546962754	0.8366043589761867	0.26864555	0.6783867	0.20695970695970695	0.18681318681318682	False
IL36B	0.497526546962754	0.8366043589761867	1.9338098	0.6783867	0.031135531135531136	0.007326007326007326	False
ZNF773	0.497526546962754	0.8366043589761867	-2.3970501	-0.6783867	0.003663003663003663	0.027472527472527472	False
KPNA3	0.49758737153921895	0.8366043589761867	0.13691713	0.6782907	0.32783882783882784	0.31684981684981683	False
TMEM14B	0.4977090325683404	0.8366043589761867	-0.027560832	-0.67809886	0.6135531135531136	0.5934065934065934	False
CYP7B1	0.4977090325683404	0.8366043589761867	-0.33359158	-0.67809886	0.15567765567765568	0.17765567765567766	False
TXK	0.49776986902039233	0.8366043589761867	-0.7209479	-0.6780029	0.04395604395604396	0.06776556776556776	False
UBE2D4	0.49776986902039233	0.8366043589761867	-0.35281333	-0.6780029	0.10989010989010989	0.1336996336996337	False
LCMT1-AS1	0.49789155379796524	0.8366043589761867	-1.5082926	-0.67781097	0.014652014652014652	0.038461538461538464	False
DIRC3	0.49789155379796524	0.8366043589761867	-1.9013643	-0.67781097	0.007326007326007326	0.031135531135531136	False
PTPN23	0.4979524021228807	0.8366043589761867	0.3063038	0.677715	0.17399267399267399	0.15567765567765568	False
ENSG00000260658	0.4979524021228807	0.8366043589761867	-0.40548888	-0.677715	0.056776556776556776	0.08241758241758242	False
PRECSIT	0.49837845117675317	0.8371427421768642	1.424793	0.6770433	0.0347985347985348	0.01098901098901099	False
ENSG00000273204	0.49837845117675317	0.8371427421768642	-0.74574536	-0.6770433	0.03663003663003663	0.06043956043956044	False
PPP5C	0.49843933114930516	0.8371563130690924	-0.251179	-0.6769474	0.22893772893772893	0.2619047619047619	False
AASDH	0.49862199479328095	0.8373744018056847	-0.86070323	-0.6766595	0.038461538461538464	0.06227106227106227	False
CASTOR3P	0.49874379032482696	0.8374902346536889	-1.0282528	-0.67646766	0.02197802197802198	0.045787545787545784	False
ZCWPW1	0.4988656016686519	0.8375173776425748	0.8057813	0.67627573	0.06043956043956044	0.03663003663003663	False
RAB26	0.4988656016686519	0.8375173776425748	-1.4848133	-0.67627573	0.01282051282051282	0.03663003663003663	False
SLCO5A1	0.49910927178340136	0.8378377452753657	-1.3781079	-0.67589194	0.014652014652014652	0.038461538461538464	False
ZFTA	0.4993530051180415	0.8381581511906149	-1.3442974	-0.6755081	0.014652014652014652	0.038461538461538464	False
ENSG00000284707	0.4994748954867241	0.8382739989353245	0.10454201	0.6753162	0.3882783882783883	0.3791208791208791	False
TRPM6	0.49959680165306075	0.838301120775667	-1.131817	-0.6751243	0.018315018315018316	0.04212454212454213	False
ANO6	0.49959680165306075	0.838301120775667	0.17848945	0.6751243	0.3241758241758242	0.3076923076923077	False
AFF2	0.4997187236146087	0.8384169696200656	1.5684059	0.67493236	0.0347985347985348	0.01098901098901099	False
CCSER2	0.49990163616760497	0.8385463861021347	0.15815589	0.67464453	0.31868131868131866	0.3058608058608059	False
ERCC8	0.49990163616760497	0.8385463861021347	-0.33551416	-0.67464453	0.09340659340659341	0.11904761904761904	False
EVC2	0.49996261491356053	0.8385599555119542	-0.88653105	-0.67454857	0.0347985347985348	0.05860805860805861	False
SLC39A1	0.5000235976064848	0.8385735286704905	0.14087108	0.6744526	0.4267399267399267	0.4084249084249084	False
ZNF354B	0.5000845842460717	0.838587105576041	-0.8129056	-0.67435664	0.03296703296703297	0.056776556776556776	False
PMP22	0.5002065693640088	0.8387029565637012	0.89205676	0.6741648	0.04945054945054945	0.02564102564102564	False
GARIN5A	0.5005726194058673	0.8392279666575051	-0.84067374	-0.67358905	0.031135531135531136	0.054945054945054944	False
ZNF276	0.5006336415516313	0.8392415295835391	0.38204446	0.6734931	0.1336996336996337	0.11172161172161173	False
STBD1	0.5006946676409925	0.8392550962520282	1.0360625	0.6733971	0.045787545787545784	0.02197802197802198	False
MRM1	0.5008167316492784	0.8392822408095666	-1.3559304	-0.67320526	0.01282051282051282	0.03663003663003663	False
ENSG00000289614	0.5008167316492784	0.8392822408095666	-0.7618264	-0.67320526	0.0347985347985348	0.05860805860805861	False
IDH1	0.500999857231008	0.8395003948845522	0.16877623	0.67291737	0.2619047619047619	0.24358974358974358	False
ARHGEF28	0.5013051453648598	0.8399231828975856	-0.29552537	-0.6724376	0.2271062271062271	0.2509157509157509	False
GARS1-DT	0.5014272882020585	0.8400390590071468	0.36696765	0.6722457	0.1391941391941392	0.11904761904761904	False
EHD3	0.5015494467976511	0.8400661820174052	-0.8540076	-0.6720538	0.047619047619047616	0.0695970695970696	False
LINC01004	0.5015494467976511	0.8400661820174052	0.5308942	0.6720538	0.09157509157509157	0.0695970695970696	False
ADCY7	0.5016716211491715	0.8401820590810303	0.5547474	0.6718619	0.08058608058608059	0.056776556776556776	False
PRKAB1	0.5017938112541516	0.8402979380475891	-0.19522153	-0.67166996	0.15384615384615385	0.184981684981685	False
CCNQ	0.501916017110122	0.840413818912344	-0.24859415	-0.6714781	0.16483516483516483	0.19597069597069597	False
NDUFAF7	0.502221600644414	0.8407614728484053	-0.37226412	-0.67099833	0.06043956043956044	0.08608058608058608	False
PDIA5	0.5022827291592618	0.8407614728484053	-0.49403438	-0.6709024	0.0695970695970696	0.09340659340659341	False
ASB13	0.5022827291592618	0.8407614728484053	-0.613559	-0.6709024	0.05128205128205128	0.07509157509157509	False
SHANK3	0.50264958287828	0.8412521658257922	0.74024147	0.67032665	0.05860805860805861	0.0347985347985348	False
TRUB2	0.5027718989219199	0.8412521658257922	-0.27690592	-0.6701347	0.18315018315018314	0.21428571428571427	False
GLA	0.5027718989219199	0.8412521658257922	0.22413436	0.6701347	0.27289377289377287	0.25274725274725274	False
CPPED1	0.5028942306967429	0.8412521658257922	-0.25973305	-0.66994286	0.18315018315018314	0.21062271062271062	False
VILL	0.5028942306967429	0.8412521658257922	-0.8991178	-0.66994286	0.023809523809523808	0.047619047619047616	False
PPM1J	0.5028942306967429	0.8412521658257922	-0.6418293	-0.66994286	0.045787545787545784	0.0695970695970696	False
INPP5F	0.5032613203834766	0.8417774274374957	0.30664796	0.66936713	0.17032967032967034	0.15018315018315018	False
TCF12	0.5033225157558339	0.8417909796739184	-0.23776436	-0.6692712	0.31868131868131866	0.3516483516483517	False
CD276	0.5036285515613957	0.842213973737573	-0.3875549	-0.6687914	0.08974358974358974	0.11355311355311355	False
CHSY1	0.5037509933849047	0.8423298882216478	-0.62992275	-0.6685995	0.045787545787545784	0.0695970695970696	False
POLA2	0.5038122201885453	0.8423434304639235	0.5357401	0.6685035	0.10073260073260074	0.07875457875457875	False
RPS20	0.5046085259255431	0.8434620696500167	0.81803465	0.6672562	0.8791208791208791	0.73992673992674	False
GLI4	0.5046698076858912	0.8434620696500167	0.57248783	0.6671602	0.08241758241758242	0.06043956043956044	False
ZNF44	0.5047310933693734	0.8434620696500167	0.3614713	0.66706425	0.11721611721611722	0.09523809523809523	False
CYP4F3	0.5047923829756769	0.8434620696500167	0.7665928	0.6669683	0.07142857142857142	0.04945054945054945	False
PLEK2	0.5047923829756769	0.8434620696500167	-0.17954533	-0.6669683	0.315018315018315	0.31868131868131866	False
PLEKHO1	0.5048536765044881	0.8434620696500167	0.5936635	0.6668723	0.08791208791208792	0.06593406593406594	False
SCLY	0.5048536765044881	0.8434620696500167	-0.41344142	-0.6668723	0.047619047619047616	0.07326007326007326	False
LCMT2	0.5049762753283809	0.8435026694169447	-0.9527187	-0.66668046	0.020146520146520148	0.04395604395604396	False
SEC13	0.5050375806228355	0.8435026694169447	0.36173838	0.6665845	0.5787545787545788	0.5073260073260073	False
ARSD	0.5050375806228355	0.8435026694169447	0.23248377	0.6665845	0.16666666666666666	0.1446886446886447	False
MRPL10	0.5050988898385441	0.8435162100684767	-0.24927254	-0.6664885	0.21611721611721613	0.24725274725274726	False
FAAP100	0.505160202975193	0.8435297544151328	-0.41024742	-0.66639256	0.08241758241758242	0.10805860805860806	False
ENSG00000260136	0.5052215200324686	0.8435433024552221	-0.9271659	-0.6662966	0.023809523809523808	0.047619047619047616	False
ZFP36L2	0.5055281641172553	0.8438775575993981	-0.029713621	-0.66581684	0.6410256410256411	0.6172161172161172	False
RPRD1B	0.5055281641172553	0.8438775575993981	-0.30972025	-0.66581684	0.16666666666666666	0.18864468864468864	False
CUL2	0.5060803703241735	0.8446485541052122	0.25108394	0.6649533	0.20512820512820512	0.19047619047619047	False
MED20	0.5062031258976806	0.8446485541052122	0.6522304	0.66476136	0.08974358974358974	0.0695970695970696	False
PLCD1	0.5062031258976806	0.8446485541052122	-0.26283616	-0.66476136	0.11721611721611722	0.1446886446886447	False
CADPS2	0.5062031258976806	0.8446485541052122	0.39128196	0.66476136	0.10989010989010989	0.08791208791208792	False
PSRC1	0.5063258971322998	0.8447645058436929	-0.86906326	-0.6645695	0.029304029304029304	0.05311355311355311	False
RFX7	0.506694304777584	0.8452902148830592	-0.32762384	-0.6639938	0.10256410256410256	0.1282051282051282	False
EPOP	0.5068171386313982	0.8454061791689447	-0.7081882	-0.66380185	0.031135531135531136	0.054945054945054944	False
COQ8B	0.5070628532819288	0.8457270711955587	-0.31303653	-0.66341805	0.13186813186813187	0.1575091575091575	False
SOGA1	0.5074315425769883	0.8462529828082622	-0.609531	-0.66284233	0.06593406593406594	0.08791208791208792	False
HYAL3	0.5075544702836704	0.8463689657496417	-0.91073513	-0.6626504	0.020146520146520148	0.04395604395604396	False
GLMN	0.5076774136236204	0.8464849503630771	-0.60873216	-0.66245854	0.05311355311355311	0.07692307692307693	False
PSIP1	0.5079233471931617	0.8468059589639935	-0.23708726	-0.6620747	0.25824175824175827	0.28205128205128205	False
ZNF518A	0.5081693432652734	0.8470379454868493	0.35926953	0.6616909	0.14835164835164835	0.13186813186813187	False
PAIP2B	0.5081693432652734	0.8470379454868493	0.27189985	0.6616909	0.1043956043956044	0.08058608058608059	False
WRAP53	0.5084769262186296	0.8474615436977161	0.5681542	0.66121113	0.07875457875457875	0.056776556776556776	False
QRSL1	0.5085384545212113	0.8474750048805765	-0.32178977	-0.66111517	0.08974358974358974	0.11721611721611722	False
ZNF512	0.5087846067606114	0.8477961051171302	-0.63520837	-0.6607314	0.04212454212454213	0.06593406593406594	False
FXR1	0.5089077062932884	0.8478230202038549	0.09935838	0.66053945	0.4432234432234432	0.4358974358974359	False
ENSG00000278730	0.5089077062932884	0.8478230202038549	0.62659425	0.66053945	0.07692307692307693	0.054945054945054944	False
RHOBTB3	0.5090308214312103	0.8479390285555619	-0.44469455	-0.6603476	0.08791208791208792	0.10989010989010989	False
SEMA3B	0.5091539521718209	0.8480550385212965	-0.6689893	-0.66015565	0.0347985347985348	0.05860805860805861	False
TYMSOS	0.5092155233923352	0.8480685003556172	0.48201835	0.6600597	0.08974358974358974	0.06776556776556776	False
MBIP	0.5092770985125623	0.8480819658561786	-0.42573914	-0.6599637	0.08241758241758242	0.10622710622710622	False
CATSPERB	0.5093386775321824	0.848095435021293	0.46042728	0.65986776	0.10073260073260074	0.07875457875457875	False
MRTFB	0.5094002604508754	0.8481089078492733	-0.34431148	-0.65977186	0.1684981684981685	0.18681318681318682	False
LARP4	0.5097698398256287	0.8485594835405851	-0.22128807	-0.65919614	0.25274725274725274	0.2802197802197802	False
IL15	0.5098314500288624	0.8485594835405851	0.33545616	0.6591002	0.15567765567765568	0.13736263736263737	False
ZNF107	0.5098314500288624	0.8485594835405851	1.023997	0.6591002	0.056776556776556776	0.0347985347985348	False
PLA2G4F	0.5100163040163349	0.848778051871417	0.8212928	0.6588123	0.06593406593406594	0.04395604395604396	False
DMPK	0.5101395594862491	0.8488940717521495	-0.36421838	-0.6586204	0.08791208791208792	0.11172161172161173	False
ZNF680	0.510509419363397	0.8494203845111408	-0.6273332	-0.6580447	0.03296703296703297	0.056776556776556776	False
C11orf71	0.5110027838607881	0.850152060662413	-0.41080055	-0.65727705	0.09157509157509157	0.11538461538461539	False
EP300-AS1	0.5111261638955502	0.8502681070783704	0.55046076	0.6570852	0.0989010989010989	0.07875457875457875	False
H4C8	0.5116198395988136	0.8509107895561933	0.6216349	0.65631753	0.07692307692307693	0.054945054945054944	False
SS18L1	0.5116198395988136	0.8509107895561933	0.54142314	0.65631753	0.09157509157509157	0.0695970695970696	False
RAB40B	0.511743297402758	0.8510268492050271	0.27755663	0.6561256	0.18681318681318682	0.1684981684981685	False
CHST3	0.5118667707527782	0.8511429103602829	-0.7548759	-0.65593374	0.02564102564102564	0.04945054945054945	False
TMEM181	0.5121755221249098	0.8514911028167786	0.26505753	0.655454	0.19047619047619047	0.17216117216117216	False
PRKACB	0.512237284053386	0.8514911028167786	0.69648963	0.655358	0.08424908424908426	0.0641025641025641	False
EIF4E3	0.512237284053386	0.8514911028167786	0.55579555	0.655358	0.08058608058608059	0.05860805860805861	False
MOCS3	0.5127315192752855	0.8522233188080146	-0.69100887	-0.65459037	0.045787545787545784	0.0695970695970696	False
PCGF5	0.5127933161474123	0.852236690515432	0.15614268	0.6544944	0.37545787545787546	0.3498168498168498	False
GOT2	0.5130405424426974	0.8525582014913496	0.13864459	0.6541106	0.44871794871794873	0.41208791208791207	False
ARFGAP1	0.5135970285378431	0.8533935115769756	0.6801414	0.65324706	0.0695970695970696	0.047619047619047616	False
HK1	0.5139063231816563	0.853817955993415	0.12674332	0.6527673	0.4542124542124542	0.4267399267399267	False
CUTC	0.5140300681674048	0.853934066512385	-0.23117395	-0.6525754	0.15567765567765568	0.184981684981685	False
ROR2	0.5146490255125591	0.8547831866228394	-0.24726517	-0.65161586	0.12637362637362637	0.15384615384615385	False
NEK2	0.5146490255125591	0.8547831866228394	0.8041043	0.65161586	0.0641025641025641	0.04212454212454213	False
NAT10	0.5147109425441063	0.854796479945198	-0.31491488	-0.6515199	0.11355311355311355	0.14102564102564102	False
CGRRF1	0.515330325703596	0.8557354748670418	-0.42352733	-0.6505604	0.07875457875457875	0.10256410256410256	False
TICAM2	0.5154542487571028	0.8558516194411838	0.97198904	0.65036845	0.054945054945054944	0.03296703296703297	False
MCM3AP	0.5155781872783393	0.8559677653715255	0.201808	0.6501765	0.23076923076923078	0.21611721611721613	False
RNASEH2A	0.515640162338533	0.85598102542953	0.22377436	0.6500806	0.22893772893772893	0.21794871794871795	False
PFDN6	0.5157641240564242	0.85602082744002	0.08131635	0.6498887	0.4010989010989011	0.3901098901098901	False
TADA2A	0.5158261107134626	0.85602082744002	-0.5656677	-0.64979273	0.05128205128205128	0.07509157509157509	False
TP53I11	0.5158261107134626	0.85602082744002	-0.35356602	-0.64979273	0.10073260073260074	0.12454212454212454	False
ARMCX6	0.5159500956220766	0.8561369718564129	0.22673033	0.6496008	0.21611721611721613	0.2032967032967033	False
CWC22	0.5161981118082148	0.8563692646980482	0.22337982	0.649217	0.22344322344322345	0.20512820512820512	False
RTN3	0.5161981118082148	0.8563692646980482	0.120762885	0.649217	0.5	0.46703296703296704	False
GAA	0.5164461898019592	0.8566911842760058	0.2632923	0.6488332	0.20146520146520147	0.19597069597069597	False
TONSL	0.5166943295821584	0.8569234932557659	1.0538493	0.6484494	0.05128205128205128	0.029304029304029304	False
PDK1-AS1	0.5166943295821584	0.8569234932557659	1.0531477	0.6484494	0.05128205128205128	0.029304029304029304	False
ACVR1B	0.516756374178861	0.8569367547961344	0.32080877	0.64835346	0.13736263736263737	0.11538461538461539	False
ZNF580	0.5173149492093829	0.8577733235426446	-0.20960231	-0.64748985	0.2673992673992674	0.30036630036630035	False
KHDC1	0.5173770323911625	0.8577865574152339	1.0602678	0.64739394	0.04945054945054945	0.027472527472527472	False
HELZ	0.5176254036817927	0.8581086130672128	0.23240311	0.6470101	0.21428571428571427	0.2032967032967033	False
PPP2R3B	0.5178117226321486	0.858238016133464	-0.46187833	-0.64672226	0.05860805860805861	0.08241758241758242	False
LINC01806	0.5178117226321486	0.858238016133464	0.6052774	0.64672226	0.08974358974358974	0.0695970695970696	False
TSPYL4	0.5178738366580911	0.8582512470172503	-0.84865934	-0.6466263	0.038461538461538464	0.06043956043956044	False
SSBP1	0.5179359545380572	0.8582644815218328	0.2483636	-0.64653033	0.6941391941391941	0.6117216117216118	False
SQSTM1	0.5181844645915046	0.8584968324031667	0.7648484	-0.64614654	0.9029304029304029	0.7692307692307693	False
TCAIM	0.5181844645915046	0.8584968324031667	0.24154699	0.64614654	0.1684981684981685	0.14835164835164835	False
FXR2	0.5182466017365968	0.8585100690140782	-0.31748667	-0.6460506	0.09706959706959707	0.1227106227106227	False
PDF	0.518433036282694	0.8587291882848008	0.36908567	0.64576274	0.1575091575091575	0.1446886446886447	False
SS18	0.5188060093435602	0.8591939148950789	-0.21607883	-0.645187	0.31135531135531136	0.3443223443223443	False
FAM157D	0.5188681849938971	0.8591939148950789	1.0379908	0.64509106	0.04945054945054945	0.027472527472527472	False
EDN1	0.5189303644929218	0.8591939148950789	-0.32816824	-0.6449951	0.16117216117216118	0.1813186813186813	False
BORCS6	0.5189303644929218	0.8591939148950789	-0.5104606	-0.6449951	0.06043956043956044	0.08424908424908426	False
ERCC6L2	0.51930352229079	0.859721974096322	-0.27587965	-0.6444194	0.163003663003663	0.18681318681318682	False
SLC7A11	0.5194279389977511	0.8598381679692361	-0.57644284	-0.64422745	0.05860805860805861	0.08058608058608059	False
PSMG3-AS1	0.5196768185571046	0.8601603464059812	0.9314355	0.64384365	0.05128205128205128	0.029304029304029304	False
MAN2B1	0.5199257596258176	0.8604825593807242	-0.20810682	-0.64345986	0.2454212454212454	0.2783882783882784	False
LINC02614	0.5201747621824107	0.8607149712379588	-0.7753433	-0.64307606	0.04395604395604396	0.06593406593406594	False
CCAR2	0.5201747621824107	0.8607149712379588	-0.29258168	-0.64307606	0.14652014652014653	0.17399267399267399	False
IFT122	0.5202370224265209	0.8607281634741197	0.58937114	0.6429801	0.07142857142857142	0.04945054945054945	False
RXRB	0.5202992865119436	0.8607413593120685	-0.22982354	-0.64288414	0.16483516483516483	0.19230769230769232	False
SNAP47	0.5204238262053814	0.8607677617865973	-0.2916174	-0.6426922	0.13186813186813187	0.15934065934065933	False
COQ10A	0.5204238262053814	0.8607677617865973	-0.5289468	-0.6426922	0.04395604395604396	0.06776556776556776	False
AP2A2	0.5205483812600324	0.8608839662957978	-0.24807343	-0.64250034	0.15934065934065933	0.18681318681318682	False
DNAJB14	0.5206106645469717	0.8608971721310218	0.18102941	0.6424044	0.26556776556776557	0.2454212454212454	False
TSR1	0.5207352426383929	0.8610133769977808	-0.24562632	-0.64221245	0.304029304029304	0.32967032967032966	False
KCTD18	0.5207975374422014	0.8610265856252454	-0.4244664	-0.6421165	0.0641025641025641	0.08791208791208792	False
ILRUN-AS1	0.5210467550368894	0.8611073916082878	-0.2815106	-0.6417327	0.08791208791208792	0.11355311355311355	False
MRGPRX3	0.5211713868571833	0.8611073916082878	-1.3979527	-0.64154077	0.018315018315018316	0.040293040293040296	False
TXNIP	0.5212960340225112	0.8611073916082878	-0.36241096	-0.6413489	0.21428571428571427	0.2271062271062271	False
ADGRG6	0.5215453743774598	0.8611073916082878	0.29078525	0.6409651	0.1684981684981685	0.152014652014652	False
RUFY3	0.5217947760801036	0.8611073916082878	0.15170929	0.64058125	0.22527472527472528	0.20512820512820512	False
LMAN1	0.5217947760801036	0.8611073916082878	0.010908005	-0.64058125	0.5805860805860806	0.5604395604395604	False
TM4SF1-AS1	0.5218571360888047	0.8611073916082878	0.9881772	0.6404853	0.05311355311355311	0.031135531135531136	False
GMPR	0.5221689936136215	0.8611073916082878	-1.2171656	-0.6400055	0.02197802197802198	0.04395604395604396	False
NOC4L	0.5224809469095527	0.8611073916082878	-0.26778433	-0.6395258	0.19963369963369965	0.22893772893772893	False
CDCA3	0.5224809469095527	0.8611073916082878	0.41197598	0.6395258	0.10073260073260074	0.07875457875457875	False
DNASE2	0.5225433490575413	0.8611073916082878	0.25261986	0.6394298	0.21428571428571427	0.20512820512820512	False
ASH2L	0.5227929959341844	0.8611073916082878	0.20646966	0.639046	0.17582417582417584	0.15567765567765568	False
ELOVL7	0.5229178423385615	0.8611073916082878	0.32730907	0.6388541	0.1446886446886447	0.12454212454212454	False
ENSG00000274015	0.523105140645045	0.8611073916082878	-0.9173185	-0.63856626	0.031135531135531136	0.05311355311355311	False
ZC3H12A-DT	0.5232924733832618	0.8611073916082878	-0.51051974	-0.63827837	0.07692307692307693	0.0989010989010989	False
PHF19	0.5234173809996061	0.8611073916082878	-0.31082445	-0.6380865	0.14652014652014653	0.17399267399267399	False
COL9A3	0.5236047711036058	0.8611073916082878	-1.9086016	-0.6377986	0.01282051282051282	0.0347985347985348	False
STOML2	0.5236047711036058	0.8611073916082878	0.42757484	0.6377986	0.6648351648351648	0.5879120879120879	False
RGS10	0.5237297169552821	0.8611073916082878	0.262932	0.63760674	0.554945054945055	0.4926739926739927	False
SUOX	0.5239171643994861	0.8611073916082878	-0.38913417	-0.63731885	0.07692307692307693	0.10073260073260074	False
KHNYN	0.5241671478218995	0.8611073916082878	0.31323823	0.63693506	0.1684981684981685	0.15018315018315018	False
BLOC1S3	0.5241671478218995	0.8611073916082878	1.0613225	0.63693506	0.04395604395604396	0.02197802197802198	False
ATP2A3	0.5242296532282258	0.8611073916082878	-1.5704985	-0.6368391	0.016483516483516484	0.038461538461538464	False
IGFBP2	0.5242921624541572	0.8611073916082878	0.30023518	-0.6367431	0.6336996336996337	0.5494505494505495	False
PRDM15	0.5242921624541572	0.8611073916082878	0.9077513	0.6367431	0.06593406593406594	0.045787545787545784	False
ENSG00000261512	0.5243546754993518	0.8611073916082878	1.7249676	0.6366472	0.0347985347985348	0.01282051282051282	False
ANO8	0.5244797130461611	0.8611073916082878	1.7785093	0.6364553	0.0347985347985348	0.01282051282051282	False
BAALC-AS1	0.5246047658659145	0.8611073916082878	1.6709003	0.6362634	0.0347985347985348	0.01282051282051282	False
ENSG00000268362	0.5246672980022891	0.8611073916082878	1.1826997	0.6361674	0.04395604395604396	0.02197802197802198	False
ENSG00000272512	0.5247298339558719	0.8611073916082878	2.26413	0.6360715	0.031135531135531136	0.009157509157509158	False
MESP1	0.5247298339558719	0.8611073916082878	1.0746912	0.6360715	0.045787545787545784	0.023809523809523808	False
HSD11B1	0.524854917313291	0.8611073916082878	1.4936018	0.6358796	0.038461538461538464	0.016483516483516484	False
ERC2	0.524854917313291	0.8611073916082878	1.4928545	0.6358796	0.038461538461538464	0.016483516483516484	False
BDNF	0.5249174647164416	0.8611073916082878	1.1931539	0.6357836	0.04395604395604396	0.02197802197802198	False
METTL18	0.5249800159354288	0.8611073916082878	0.7827143	0.63568765	0.056776556776556776	0.0347985347985348	False
ZNF112	0.5251051298195402	0.8611073916082878	-1.4504379	-0.6354958	0.016483516483516484	0.038461538461538464	False
SETD3	0.525167692483978	0.8611073916082878	-0.24669817	-0.6353998	0.2692307692307692	0.2967032967032967	False
SBF2-AS1	0.5252928292559	0.8611073916082878	0.5827674	0.6352079	0.09157509157509157	0.07142857142857142	False
ENSG00000273691	0.5253554033626976	0.8611073916082878	2.1279664	0.6351119	0.031135531135531136	0.009157509157509158	False
PAK3	0.5253554033626976	0.8611073916082878	-1.5078673	-0.6351119	0.016483516483516484	0.038461538461538464	False
BAZ2B-AS1	0.5254805630162467	0.8611073916082878	1.4349169	0.63492006	0.038461538461538464	0.016483516483516484	False
ENSG00000251455	0.5255431485623105	0.8611073916082878	1.2938466	0.6348241	0.040293040293040296	0.018315018315018316	False
ENSG00000291032	0.5256057379207755	0.8611073916082878	-1.2272884	-0.63472813	0.020146520146520148	0.04212454212454213	False
DMC1	0.5257935288671354	0.8611073916082878	2.368635	0.6344403	0.029304029304029304	0.007326007326007326	False
TCEAL9	0.5257935288671354	0.8611073916082878	-0.17377615	-0.6344403	0.41025641025641024	0.4065934065934066	False
ENSG00000237188	0.5259187418870703	0.8611073916082878	-1.5823189	-0.6342484	0.014652014652014652	0.03663003663003663	False
MIR3142HG	0.5260439701483461	0.8611073916082878	-1.0265244	-0.63405645	0.02564102564102564	0.047619047619047616	False
ENSG00000269807	0.5260439701483461	0.8611073916082878	2.5192192	0.63405645	0.029304029304029304	0.007326007326007326	False
TRAF1	0.5261065899936255	0.8611073916082878	1.6750284	0.63396055	0.0347985347985348	0.01282051282051282	False
KLHL9	0.5261065899936255	0.8611073916082878	-0.30448952	-0.63396055	0.11904761904761904	0.1446886446886447	False
ERBB4	0.5261692136482059	0.8611073916082878	-1.9483263	-0.6338646	0.01098901098901099	0.03296703296703297	False
TRAFD1	0.5261692136482059	0.8611073916082878	-0.41602424	-0.6338646	0.1282051282051282	0.15018315018315018	False
ENSG00000228509	0.5262318411117426	0.8611073916082878	2.062578	0.6337686	0.031135531135531136	0.009157509157509158	False
CCDC90B-AS1	0.5262318411117426	0.8611073916082878	-1.3691299	-0.6337686	0.020146520146520148	0.04212454212454213	False
HPS5	0.5262944723838908	0.8611073916082878	0.20581438	0.63367265	0.1684981684981685	0.1446886446886447	False
RFLNB	0.5264197463526408	0.8611073916082878	2.3377361	0.6334807	0.029304029304029304	0.007326007326007326	False
ABCC1	0.5264197463526408	0.8611073916082878	-0.23515049	-0.6334807	0.21245421245421245	0.23626373626373626	False
MYLK-AS1	0.5264823890485524	0.8611073916082878	1.0977648	0.6333848	0.045787545787545784	0.023809523809523808	False
CASP4LP	0.5264823890485524	0.8611073916082878	-2.0810432	-0.6333848	0.009157509157509158	0.031135531135531136	False
AURKC	0.5266076858617214	0.8611073916082878	1.990009	0.6331929	0.031135531135531136	0.009157509157509158	False
FAM178B	0.5267329979010489	0.8611073916082878	2.6639311	0.63300097	0.027472527472527472	0.005494505494505495	False
MICB	0.5267956596296578	0.8611073916082878	1.8225522	0.632905	0.03296703296703297	0.01098901098901099	False
NAXD-AS1	0.5267956596296578	0.8611073916082878	2.3252292	0.632905	0.029304029304029304	0.007326007326007326	False
DACT2	0.5269836676471162	0.8611073916082878	-2.0242093	-0.6326172	0.009157509157509158	0.031135531135531136	False
SPART	0.5269836676471162	0.8611073916082878	-0.23108229	-0.6326172	0.22344322344322345	0.2490842490842491	False
TLR1	0.5270463445956597	0.8611073916082878	1.2843778	0.6325212	0.040293040293040296	0.018315018315018316	False
APPAT	0.5271090253483215	0.8611073916082878	0.81028455	0.63242525	0.056776556776556776	0.0347985347985348	False
AKR7A2	0.5271717099047557	0.8611073916082878	0.118204094	0.63232934	0.45604395604395603	0.4249084249084249	False
ZNF616	0.5271717099047557	0.8611073916082878	-1.1196858	-0.63232934	0.02564102564102564	0.047619047619047616	False
RNF123	0.5271717099047557	0.8611073916082878	0.6398807	0.63232934	0.08058608058608059	0.06043956043956044	False
PLK4	0.5272343982646155	0.8611073916082878	-0.7121709	-0.6322334	0.05311355311355311	0.07509157509157509	False
PODNL1	0.5272343982646155	0.8611073916082878	0.6542536	0.6322334	0.0641025641025641	0.04212454212454213	False
ENSG00000234156	0.5272343982646155	0.8611073916082878	0.92714256	0.6322334	0.04945054945054945	0.027472527472527472	False
LYPD1	0.5272343982646155	0.8611073916082878	-1.0809884	-0.6322334	0.023809523809523808	0.045787545787545784	False
FAM111A-DT	0.5272343982646155	0.8611073916082878	-0.87076056	-0.6322334	0.031135531135531136	0.05311355311355311	False
AADAC	0.5272343982646155	0.8611073916082878	-2.0808315	-0.6322334	0.009157509157509158	0.031135531135531136	False
RBM45	0.5272343982646155	0.8611073916082878	-0.75398487	-0.6322334	0.04212454212454213	0.0641025641025641	False
PTPN20	0.5272970904275547	0.8611073916082878	-1.5320815	-0.6321374	0.014652014652014652	0.03663003663003663	False
ARL6	0.5273597863932269	0.8611073916082878	0.92301065	0.63204145	0.04945054945054945	0.027472527472527472	False
LINC02950	0.5274224861612855	0.8611073916082878	-1.8530537	-0.6319455	0.01098901098901099	0.03296703296703297	False
DYNC2H1	0.5274224861612855	0.8611073916082878	-1.149253	-0.6319455	0.02197802197802198	0.04395604395604396	False
ACTA2	0.5276106082763112	0.8611073916082878	-2.85805	-0.63165766	0.005494505494505495	0.027472527472527472	False
EBLN3P	0.5276733232504469	0.8611073916082878	0.25924096	0.6315617	0.21428571428571427	0.1978021978021978	False
ANKRD13D	0.5276733232504469	0.8611073916082878	0.36404026	0.6315617	0.16483516483516483	0.15018315018315018	False
FGF14	0.5279242211500366	0.8611073916082878	-3.4283874	-0.6311779	0.003663003663003663	0.02564102564102564	False
TNFSF9	0.5279242211500366	0.8611073916082878	0.2682133	0.6311779	0.19047619047619047	0.17216117216117216	False
POLR2J2	0.5279242211500366	0.8611073916082878	2.1935346	0.6311779	0.029304029304029304	0.007326007326007326	False
LMO7DN	0.5279242211500366	0.8611073916082878	3.287138	0.6311779	0.02564102564102564	0.003663003663003663	False
UBE2Q2P1	0.5281124344682024	0.8611073916082878	1.1314847	0.63089	0.04212454212454213	0.020146520146520148	False
ZNF831	0.5281751798378278	0.8611073916082878	-3.1480217	-0.63079405	0.003663003663003663	0.02564102564102564	False
MTA2	0.5283634387325443	0.8611073916082878	0.18772551	0.6305062	0.2032967032967033	0.18864468864468864	False
SLC22A1	0.528488963647076	0.8611073916082878	0.8402422	0.6303143	0.05311355311355311	0.031135531135531136	False
CIB2	0.528488963647076	0.8611073916082878	0.76312566	0.6303143	0.06043956043956044	0.038461538461538464	False
LINC02560	0.528488963647076	0.8611073916082878	1.5345794	0.6303143	0.0347985347985348	0.01282051282051282	False
TTYH1	0.5286145037461347	0.8611073916082878	2.4591413	0.6301224	0.027472527472527472	0.005494505494505495	False
POLI	0.5286145037461347	0.8611073916082878	-0.8381481	-0.6301224	0.0347985347985348	0.056776556776556776	False
TSPAN7	0.5288028423596134	0.8611073916082878	1.381709	0.62983453	0.03663003663003663	0.014652014652014652	False
VSTM4	0.5288028423596134	0.8611073916082878	-2.925893	-0.62983453	0.003663003663003663	0.02564102564102564	False
ENSG00000270127	0.5288656294866827	0.8611073916082878	3.996386	0.62973857	0.023809523809523808	0.0018315018315018315	False
ENSG00000227400	0.5288656294866827	0.8611073916082878	-1.9093556	-0.62973857	0.009157509157509158	0.031135531135531136	False
KPTN	0.5289284204077924	0.8611073916082878	-0.509502	-0.62964267	0.0695970695970696	0.09157509157509157	False
F8	0.5289284204077924	0.8611073916082878	-1.0061045	-0.62964267	0.02564102564102564	0.047619047619047616	False
FLVCR2	0.5289912151225937	0.8611073916082878	3.9944859	0.6295467	0.023809523809523808	0.0018315018315018315	False
ENSG00000290546	0.5290540136307373	0.8611073916082878	2.0916216	0.62945074	0.029304029304029304	0.007326007326007326	False
DNAJC6	0.5290540136307373	0.8611073916082878	-3.0271273	-0.62945074	0.003663003663003663	0.02564102564102564	False
LUM	0.5290540136307373	0.8611073916082878	1.7532514	0.62945074	0.03296703296703297	0.01098901098901099	False
PRRG1	0.5291168159318744	0.8611073916082878	-1.319023	-0.6293548	0.016483516483516484	0.038461538461538464	False
SYF2	0.5291168159318744	0.8611073916082878	-0.11599355	-0.6293548	0.47985347985347987	0.47802197802197804	False
BANCR	0.5291168159318744	0.8611073916082878	-3.885058	-0.6293548	0.0018315018315018315	0.023809523809523808	False
PDK4	0.5291168159318744	0.8611073916082878	-4.095225	-0.6293548	0.0018315018315018315	0.023809523809523808	False
MMP2	0.5291796220256557	0.8611073916082878	-3.0056682	-0.6292588	0.003663003663003663	0.02564102564102564	False
ENSG00000291126	0.5291796220256557	0.8611073916082878	-2.1078086	-0.6292588	0.007326007326007326	0.029304029304029304	False
ENSG00000236892	0.529242431911732	0.8611073916082878	-2.3464468	-0.62916285	0.005494505494505495	0.027472527472527472	False
NPAS1	0.529242431911732	0.8611073916082878	1.8840142	0.62916285	0.031135531135531136	0.009157509157509158	False
CXCL13	0.529242431911732	0.8611073916082878	4.0241804	0.62916285	0.023809523809523808	0.0018315018315018315	False
LINC01829	0.5293052455897541	0.8611073916082878	1.735193	0.62906694	0.03296703296703297	0.01098901098901099	False
AMOT	0.5293052455897541	0.8611073916082878	-1.3915821	-0.62906694	0.014652014652014652	0.03663003663003663	False
ENPP4	0.5293680630593722	0.8611073916082878	2.3469672	0.628971	0.027472527472527472	0.005494505494505495	False
SMOC2	0.5294308843202373	0.8611073916082878	-2.866106	-0.628875	0.003663003663003663	0.02564102564102564	False
WDR77	0.5294308843202373	0.8611073916082878	-0.1993845	-0.628875	0.26556776556776557	0.2893772893772894	False
SPATA13	0.5294308843202373	0.8611073916082878	0.33609346	0.628875	0.08058608058608059	0.056776556776556776	False
RGS17	0.5294308843202373	0.8611073916082878	2.9630077	0.628875	0.02564102564102564	0.003663003663003663	False
SEPSECS	0.5294308843202373	0.8611073916082878	-1.691427	-0.628875	0.01098901098901099	0.03296703296703297	False
ENSG00000287232	0.5294937093719994	0.8611073916082878	-3.8787441	-0.62877905	0.0018315018315018315	0.023809523809523808	False
SLX1A	0.5294937093719994	0.8611073916082878	-3.9545372	-0.62877905	0.0018315018315018315	0.023809523809523808	False
ENSG00000287263	0.5294937093719994	0.8611073916082878	1.5245115	0.62877905	0.0347985347985348	0.01282051282051282	False
ENSG00000266869	0.5295565382143088	0.8611073916082878	26.629122	0.6286831	0.02197802197802198	0.0	False
NHLH2	0.5295565382143088	0.8611073916082878	26.44499	0.6286831	0.02197802197802198	0.0	False
PCDHB9	0.5295565382143088	0.8611073916082878	26.587214	0.6286831	0.02197802197802198	0.0	False
ENSG00000258670	0.5295565382143088	0.8611073916082878	26.479582	0.6286831	0.02197802197802198	0.0	False
PKD1-AS1	0.5295565382143088	0.8611073916082878	26.434544	0.6286831	0.02197802197802198	0.0	False
CD36	0.5295565382143088	0.8611073916082878	26.631258	0.6286831	0.02197802197802198	0.0	False
IGKV2-24	0.5295565382143088	0.8611073916082878	-26.9518	-0.6286831	0.0	0.02197802197802198	False
PNLDC1	0.5295565382143088	0.8611073916082878	-26.46251	-0.6286831	0.0	0.02197802197802198	False
ZNF772	0.5295565382143088	0.8611073916082878	-26.330027	-0.6286831	0.0	0.02197802197802198	False
NTRK3	0.5295565382143088	0.8611073916082878	-27.060879	-0.6286831	0.0	0.02197802197802198	False
ARHGAP18	0.5295565382143088	0.8611073916082878	-0.5607507	-0.6286831	0.07875457875457875	0.0989010989010989	False
ENSG00000233005	0.5295565382143088	0.8611073916082878	-26.695452	-0.6286831	0.0	0.02197802197802198	False
FLVCR1-DT	0.5295565382143088	0.8611073916082878	26.532104	0.6286831	0.02197802197802198	0.0	False
CSPG4	0.5295565382143088	0.8611073916082878	-26.60641	-0.6286831	0.0	0.02197802197802198	False
ENSG00000259672	0.5295565382143088	0.8611073916082878	26.524977	0.6286831	0.02197802197802198	0.0	False
GLDC	0.5295565382143088	0.8611073916082878	-2.862459	-0.6286831	0.003663003663003663	0.02564102564102564	False
PLCG1-AS1	0.5295565382143088	0.8611073916082878	2.8723798	0.6286831	0.02564102564102564	0.003663003663003663	False
CPEB1	0.5295565382143088	0.8611073916082878	26.62326	0.6286831	0.02197802197802198	0.0	False
EXOC2	0.5295565382143088	0.8611073916082878	0.21314935	0.6286831	0.22344322344322345	0.20695970695970695	False
LGR5	0.5295565382143088	0.8611073916082878	-26.799273	-0.6286831	0.0	0.02197802197802198	False
DMBX1	0.5295565382143088	0.8611073916082878	26.524431	0.6286831	0.02197802197802198	0.0	False
ENSG00000290085	0.5295565382143088	0.8611073916082878	26.545946	0.6286831	0.02197802197802198	0.0	False
ENSG00000287123	0.5296193708468159	0.8611073916082878	3.8053946	0.6285871	0.023809523809523808	0.0018315018315018315	False
SLC37A2	0.5296193708468159	0.8611073916082878	1.099705	0.6285871	0.04212454212454213	0.020146520146520148	False
KRT86	0.5296822072691707	0.8611073916082878	1.1040556	0.6284912	0.04395604395604396	0.02197802197802198	False
DZANK1	0.5296822072691707	0.8611073916082878	-2.8364308	-0.6284912	0.003663003663003663	0.02564102564102564	False
SPTLC3	0.5296822072691707	0.8611073916082878	-0.91608596	-0.6284912	0.02564102564102564	0.047619047619047616	False
CENPV	0.5297450474810232	0.8611073916082878	-1.0541264	-0.62839526	0.023809523809523808	0.045787545787545784	False
PFAS	0.5298707392718209	0.8611073916082878	-0.9316189	-0.62820333	0.023809523809523808	0.045787545787545784	False
APRG1	0.529933590850066	0.8611073916082878	1.622955	0.62810737	0.03296703296703297	0.01098901098901099	False
TIPARP-AS1	0.529933590850066	0.8611073916082878	-0.9870117	-0.62810737	0.02564102564102564	0.047619047619047616	False
LINC01237	0.529933590850066	0.8611073916082878	-2.7459297	-0.62810737	0.003663003663003663	0.02564102564102564	False
PELATON	0.5299964462164077	0.8611073916082878	-1.537722	-0.62801147	0.01282051282051282	0.0347985347985348	False
LINC00313	0.5299964462164077	0.8611073916082878	-3.6880994	-0.62801147	0.0018315018315018315	0.023809523809523808	False
SENP8	0.5301221683119806	0.8611073916082878	-2.3790755	-0.62781954	0.005494505494505495	0.027472527472527472	False
MYRFL	0.5301221683119806	0.8611073916082878	1.810762	0.62781954	0.031135531135531136	0.009157509157509158	False
PRCD	0.5302479055557348	0.8611073916082878	-2.939602	-0.6276276	0.0018315018315018315	0.023809523809523808	False
COL28A1	0.5303107798573029	0.8611073916082878	-2.7798412	-0.62753165	0.003663003663003663	0.02564102564102564	False
ZFP3	0.5303107798573029	0.8611073916082878	-2.6742837	-0.62753165	0.003663003663003663	0.02564102564102564	False
HCG25	0.5303107798573029	0.8611073916082878	-1.412904	-0.62753165	0.014652014652014652	0.03663003663003663	False
PTGER3	0.5303736579448641	0.8611073916082878	-3.517483	-0.62743574	0.0018315018315018315	0.023809523809523808	False
ENSG00000259579	0.5303736579448641	0.8611073916082878	3.0546598	0.62743574	0.023809523809523808	0.0018315018315018315	False
ZNF287	0.5303736579448641	0.8611073916082878	-3.0730507	-0.62743574	0.0018315018315018315	0.023809523809523808	False
EFNA2	0.5303736579448641	0.8611073916082878	-3.1459827	-0.62743574	0.0018315018315018315	0.023809523809523808	False
A1BG-AS1	0.5303736579448641	0.8611073916082878	-2.296483	-0.62743574	0.005494505494505495	0.027472527472527472	False
BEND7	0.5304365398180674	0.8611073916082878	-1.5893931	-0.6273398	0.01098901098901099	0.03296703296703297	False
PDE10A	0.5304365398180674	0.8611073916082878	-2.655847	-0.6273398	0.003663003663003663	0.02564102564102564	False
ENSG00000285280	0.5304994254765616	0.8611073916082878	1.7716547	0.6272438	0.031135531135531136	0.009157509157509158	False
LINC01515	0.5304994254765616	0.8611073916082878	-2.3389578	-0.6272438	0.005494505494505495	0.027472527472527472	False
CCNO-DT	0.5305623149199955	0.8611073916082878	-2.6553724	-0.62714785	0.003663003663003663	0.02564102564102564	False
LINC01138	0.5305623149199955	0.8611073916082878	0.35132575	0.62714785	0.16483516483516483	0.152014652014652	False
VMAC	0.5306252081480181	0.8611073916082878	0.5718697	0.6270519	0.07142857142857142	0.04945054945054945	False
TRIM52-AS1	0.5306252081480181	0.8611073916082878	-0.49766135	-0.6270519	0.0641025641025641	0.08608058608058608	False
RBM43	0.5306881051602776	0.8611073916082878	-1.6226523	-0.626956	0.01098901098901099	0.03296703296703297	False
ENSG00000290440	0.5307510059564231	0.8611073916082878	1.3803841	0.62686	0.0347985347985348	0.01282051282051282	False
KCNG3	0.5308139105361028	0.8611073916082878	2.7011478	0.62676406	0.02564102564102564	0.003663003663003663	False
LATS2	0.5308139105361028	0.8611073916082878	-0.3708716	-0.62676406	0.1391941391941392	0.1575091575091575	False
ENSG00000287270	0.5309397310446582	0.8611073916082878	1.863734	0.62657213	0.029304029304029304	0.007326007326007326	False
CADM2	0.5309397310446582	0.8611073916082878	-2.625967	-0.62657213	0.003663003663003663	0.02564102564102564	False
TRIM66	0.5310026469728306	0.8611073916082878	-1.1078507	-0.62647617	0.020146520146520148	0.04212454212454213	False
ITGB6	0.5310026469728306	0.8611073916082878	0.21554135	0.62647617	0.23992673992673993	0.21794871794871795	False
FALEC	0.5311914174487034	0.8611492764467475	1.424648	0.62618834	0.03296703296703297	0.01098901098901099	False
ENSG00000224984	0.5311914174487034	0.8611492764467475	-1.8833492	-0.62618834	0.007326007326007326	0.029304029304029304	False
RBBP8NL	0.5311914174487034	0.8611492764467475	0.8287122	0.62618834	0.05128205128205128	0.029304029304029304	False
ZCCHC9	0.5313172833385605	0.8612652619704404	0.2845945	0.6259964	0.19413919413919414	0.1813186813186813	False
CARF	0.5314431643498834	0.8613812482894501	-0.89727783	-0.62580454	0.02564102564102564	0.047619047619047616	False
NYNRIN	0.5315690604798524	0.8614371323022805	0.512237	0.6256126	0.11172161172161173	0.09523809523809523	False
SIX4	0.5316320142134474	0.8614371323022805	-1.3528649	-0.62551665	0.01282051282051282	0.0347985347985348	False
ALOX5AP	0.531694971725646	0.8614371323022805	-1.5393958	-0.6254207	0.007326007326007326	0.029304029304029304	False
ADGRL1-AS1	0.531694971725646	0.8614371323022805	1.8609384	0.6254207	0.029304029304029304	0.007326007326007326	False
ANKRD17-DT	0.5317579330160951	0.8614511114713587	-1.1612567	-0.6253248	0.016483516483516484	0.038461538461538464	False
EID3	0.531883866930333	0.8615670933980822	1.2220893	0.62513286	0.038461538461538464	0.016483516483516484	False
GLIS2	0.5319468395534155	0.8615810747900094	-1.8148174	-0.6250369	0.007326007326007326	0.029304029304029304	False
ARHGAP39	0.5323247545931405	0.8620170548538701	0.6350103	0.6244612	0.06227106227106227	0.040293040293040296	False
SLC25A21-AS1	0.5323247545931405	0.8620170548538701	-1.7903553	-0.6244612	0.007326007326007326	0.029304029304029304	False
ZBTB34	0.5323877536466666	0.8620310288059536	0.8658593	0.6243652	0.04945054945054945	0.027472527472527472	False
RARA-AS1	0.532513763076453	0.8620729701971973	0.8344056	0.62417334	0.04945054945054945	0.027472527472527472	False
IGLV2-14	0.5325767734520055	0.8620729701971973	-1.0309647	-0.6240774	0.018315018315018316	0.040293040293040296	False
ZNF384	0.5325767734520055	0.8620729701971973	0.22752234	0.6240774	0.17582417582417584	0.15384615384615385	False
LAT	0.5327658272170497	0.8622169278730079	1.4323949	0.6237895	0.0347985347985348	0.01282051282051282	False
RNF121	0.5328288526836791	0.8622169278730079	0.34009144	0.6236936	0.16117216117216118	0.14835164835164835	False
NR2F2	0.5328288526836791	0.8622169278730079	-1.0820551	-0.6236936	0.018315018315018316	0.040293040293040296	False
NAGPA	0.5329549149322323	0.8623329090979226	-0.3340264	-0.62350166	0.07509157509157509	0.0989010989010989	False
PKN2-AS1	0.533080992265481	0.8624488910580816	-1.0922291	-0.62330973	0.018315018315018316	0.040293040293040296	False
ITGB2	0.5332701365429475	0.8625609041213066	-0.83354753	-0.6230219	0.027472527472527472	0.04945054945054945	False
PPP1R3F	0.5332701365429475	0.8625609041213066	0.6247577	0.6230219	0.0641025641025641	0.04212454212454213	False
EPC2	0.5333331921747079	0.8625609041213066	0.27121365	0.62292594	0.1684981684981685	0.152014652014652	False
ENSG00000273748	0.53352238168283	0.8625609041213066	-0.9482338	-0.6226381	0.023809523809523808	0.045787545787545784	False
AKR1C2	0.53352238168283	0.8625609041213066	0.15621388	0.6226381	0.29120879120879123	0.2619047619047619	False
DENND6B	0.533585452388633	0.8625609041213066	0.9122633	0.62254214	0.047619047619047616	0.02564102564102564	False
SEC22B	0.533585452388633	0.8625609041213066	0.25132585	0.62254214	0.19597069597069597	0.18315018315018314	False
METTL5	0.533585452388633	0.8625609041213066	0.14882366	0.62254214	0.4816849816849817	0.45604395604395603	False
METRN	0.5337116051027488	0.862676878265275	-1.2368175	-0.6223502	0.018315018315018316	0.040293040293040296	False
NEK3	0.5338377728845063	0.862704911740276	-0.95331866	-0.6221583	0.02197802197802198	0.04395604395604396	False
KIAA0319L	0.5338377728845063	0.862704911740276	0.2673507	0.6221583	0.18681318681318682	0.17032967032967034	False
HOXA10	0.5339008624248609	0.8627189333210528	1.1360276	0.6220624	0.038461538461538464	0.016483516483516484	False
TNFRSF1B	0.5340270528027413	0.8628349049411458	0.9084478	0.62187046	0.04945054945054945	0.027472527472527472	False
ZNF780B	0.5342163666071469	0.862943716393062	-0.95770085	-0.6215826	0.02564102564102564	0.047619047619047616	False
HHAT	0.5342794787372125	0.862943716393062	-1.0662827	-0.62148666	0.020146520146520148	0.04212454212454213	False
CORO1A	0.5343425946309823	0.862943716393062	-0.39174807	-0.6213907	0.06227106227106227	0.08424908424908426	False
VPS13C	0.5343425946309823	0.862943716393062	-0.40600315	-0.6213907	0.1043956043956044	0.12454212454212454	False
ZFPM1	0.5344688377082081	0.862943716393062	-1.0515622	-0.6211988	0.018315018315018316	0.040293040293040296	False
CANT1	0.5344688377082081	0.862943716393062	0.24322139	0.6211988	0.21794871794871795	0.20512820512820512	False
ENSG00000287555	0.5345950958359693	0.862943716393062	0.78017956	0.6210069	0.0695970695970696	0.04945054945054945	False
ENSG00000261526	0.5345950958359693	0.862943716393062	-0.8508889	-0.6210069	0.02564102564102564	0.047619047619047616	False
LRP5	0.5346582305429082	0.862943716393062	-0.32672635	-0.62091094	0.12637362637362637	0.14835164835164835	False
SNHG18	0.5347213690114101	0.862943716393062	-0.23682414	-0.620815	0.23443223443223443	0.2619047619047619	False
ENG	0.5347213690114101	0.862943716393062	1.2470858	0.620815	0.03296703296703297	0.01098901098901099	False
ZNF791	0.5347845112411174	0.862943716393062	0.37849823	0.620719	0.12637362637362637	0.10805860805860806	False
APH1B	0.5348476572316729	0.862943716393062	-1.0550835	-0.62062305	0.018315018315018316	0.040293040293040296	False
SHC1	0.5349108069827192	0.862943716393062	0.14890641	0.6205271	0.34615384615384615	0.32051282051282054	False
C18orf54	0.5349108069827192	0.862943716393062	1.2062825	0.6205271	0.031135531135531136	0.009157509157509158	False
RHOH	0.5349739604938988	0.8629545738904899	-0.7919122	-0.6204312	0.02564102564102564	0.047619047619047616	False
ZNF319	0.5350371177648541	0.8629545738904899	-1.3482293	-0.6203352	0.01282051282051282	0.0347985347985348	False
TOMM34	0.5352266121327969	0.8629545738904899	-0.24545845	-0.62004733	0.2087912087912088	0.23626373626373626	False
ANKRD40	0.5352897844392772	0.8629545738904899	0.49559754	0.6199514	0.08791208791208792	0.06776556776556776	False
PAQR7	0.5352897844392772	0.8629545738904899	-1.0878471	-0.6199514	0.016483516483516484	0.038461538461538464	False
BBS1	0.5353529605037438	0.8629545738904899	-0.5319786	-0.61985546	0.05860805860805861	0.08058608058608059	False
TBX3	0.5353529605037438	0.8629545738904899	-0.25393346	-0.61985546	0.1575091575091575	0.184981684981685	False
ENSG00000258634	0.5353529605037438	0.8629545738904899	-1.0543182	-0.61985546	0.018315018315018316	0.040293040293040296	False
C8orf88	0.5354793239052036	0.8630705174867341	-0.46194234	-0.61966354	0.07326007326007326	0.09523809523809523	False
ZNF397	0.5356057023343099	0.8631864617310921	-0.6687465	-0.6194716	0.040293040293040296	0.06227106227106227	False
MMADHC-DT	0.5359849277588247	0.8637098312446555	1.1313885	0.6188959	0.03663003663003663	0.014652014652014652	False
GOPC	0.5361745911554923	0.8638398681811127	-0.26415998	-0.61860806	0.2948717948717949	0.31868131868131866	False
ENSG00000291124	0.5361745911554923	0.8638398681811127	-0.907781	-0.61860806	0.020146520146520148	0.04212454212454213	False
HMBOX1	0.5363642883288369	0.86388214053776	0.25670484	0.6183202	0.17216117216117216	0.15384615384615385	False
TASOR2	0.5363642883288369	0.86388214053776	0.20772578	0.6183202	0.2454212454212454	0.23076923076923078	False
SLC25A19	0.5363642883288369	0.86388214053776	0.8461938	0.6183202	0.0641025641025641	0.04395604395604396	False
RFXAP	0.536680525317327	0.8643036799295297	-1.0303558	-0.6178404	0.01282051282051282	0.0347985347985348	False
CNTNAP2	0.5368070463658476	0.8644196343825427	-0.98161304	-0.61764854	0.020146520146520148	0.04212454212454213	False
ZNF776	0.536870312514337	0.8644337163516618	-0.8518711	-0.6175526	0.02564102564102564	0.047619047619047616	False
NSMCE4A	0.5370601334523983	0.8646515450739009	-0.24553025	-0.61726475	0.23992673992673993	0.26556776556776557	False
NTMT1	0.5371866994846614	0.8647675013025998	0.113293216	0.6170728	0.30952380952380953	0.3021978021978022	False
PIKFYVE	0.537503180135052	0.8651891290397208	-0.3021679	-0.61659306	0.09706959706959707	0.12087912087912088	False
FH	0.5376297986155201	0.8653050915692895	-0.23754016	-0.61640114	0.3333333333333333	0.3717948717948718	False
ENSG00000285103	0.5378197544203804	0.8655229604481458	-0.8159227	-0.6161133	0.027472527472527472	0.04945054945054945	False
ENSG00000272030	0.5379464103421745	0.865551079356117	0.35474175	0.6159214	0.13736263736263737	0.11904761904761904	False
TRMT12	0.5379464103421745	0.865551079356117	-0.78692096	-0.6159214	0.027472527472527472	0.04945054945054945	False
RAB11FIP3	0.5383898239497457	0.866088743782794	-0.8123808	-0.6152497	0.02564102564102564	0.047619047619047616	False
ENSG00000250685	0.5383898239497457	0.866088743782794	-0.86681384	-0.6152497	0.02197802197802198	0.04395604395604396	False
COX6C	0.538453183715051	0.866102792716053	0.9765538	-0.61515373	0.9358974358974359	0.7985347985347986	False
FNBP1	0.5388968067709953	0.8667284308535331	0.20127222	0.6144821	0.2490842490842491	0.23076923076923078	False
KRT10	0.5389601964458903	0.8667424601531181	0.82079	0.61438614	0.8113553113553114	0.6703296703296703	False
ETAA1	0.5390235898578501	0.8667564926162489	-0.34217632	-0.6142902	0.07692307692307693	0.10073260073260074	False
LINC03006	0.5392772008690694	0.8669884424841914	-0.45210794	-0.6139064	0.05860805860805861	0.08058608058608059	False
SEPHS1	0.5392772008690694	0.8669884424841914	0.29234535	0.6139064	0.1391941391941392	0.11904761904761904	False
LINC02315	0.5393406129609009	0.8670024757675234	0.83483356	0.6138104	0.045787545787545784	0.023809523809523808	False
CS	0.5394674483488497	0.8671184502809218	-0.18616252	-0.6136185	0.4267399267399267	0.4358974358974359	False
TMCO4	0.5395308716442393	0.8671324855468235	-0.32715946	-0.6135225	0.10256410256410256	0.12454212454212454	False
SGK3	0.5396577294360275	0.8672484593764662	0.32402542	0.61333066	0.14652014652014653	0.1282051282051282	False
PRDM11	0.539848044120769	0.8674663767644464	-0.6698979	-0.6130428	0.038461538461538464	0.06043956043956044	False
CLCN6	0.5399114898134408	0.8674804084912955	0.8721931	0.61294687	0.06227106227106227	0.04212454212454213	False
PARM1	0.5405461519182061	0.8682642015256892	-0.6804242	-0.6119873	0.03296703296703297	0.054945054945054944	False
ZNF592	0.5406731290862901	0.8682642015256892	0.2873421	0.6117954	0.15018315018315018	0.1336996336996337	False
ZNF142	0.5406731290862901	0.8682642015256892	-0.34043705	-0.6117954	0.06227106227106227	0.08608058608058608	False
CLCN7	0.5406731290862901	0.8682642015256892	0.3810589	0.6117954	0.12454212454212454	0.10622710622710622	False
GPT2	0.5406731290862901	0.8682642015256892	0.09286476	0.6117954	0.2673992673992674	0.24175824175824176	False
CCS	0.5409906372264804	0.8685522539733758	-0.23302354	-0.61131567	0.2802197802197802	0.3058608058608059	False
RBMS2	0.5409906372264804	0.8685522539733758	-0.49201846	-0.61131567	0.056776556776556776	0.07875457875457875	False
EPN3	0.5410541500321588	0.8685522539733758	0.21888217	0.6112197	0.1794871794871795	0.16483516483516483	False
RPH3AL	0.5411811868182264	0.8685522539733758	-0.5074349	-0.6110278	0.05860805860805861	0.08058608058608059	False
TMEM242	0.5411811868182264	0.8685522539733758	0.201484	0.6110278	0.21245421245421245	0.19963369963369965	False
PBK	0.5411811868182264	0.8685522539733758	-0.47481987	-0.6110278	0.0695970695970696	0.09157509157509157	False
ERVK13-1	0.5413082385014654	0.868668230915054	-0.58805126	-0.61083585	0.04395604395604396	0.06593406593406594	False
ANKRD49	0.5414353050789431	0.868696292453617	-0.4448169	-0.610644	0.08791208791208792	0.10989010989010989	False
CCZ1B	0.5414353050789431	0.868696292453617	0.60000926	0.610644	0.08058608058608059	0.06043956043956044	False
MEGF9	0.5418801553498727	0.8693220543430366	-0.33054608	-0.6099723	0.1227106227106227	0.1446886446886447	False
TMEM42	0.5419437202725397	0.8693360668677779	-0.31718954	-0.60987633	0.08974358974358974	0.11355311355311355	False
CCDC88C	0.5423887788674949	0.8699619715674387	0.30385908	0.60920465	0.14835164835164835	0.13003663003663005	False
PLEKHG2	0.5425795740323927	0.8700319662071491	0.38811618	0.6089168	0.09523809523809523	0.07326007326007326	False
SNHG26	0.5427067893906468	0.8700319662071491	-0.613981	-0.6087249	0.03663003663003663	0.05860805860805861	False
SAMD10	0.5427067893906468	0.8700319662071491	-0.59658235	-0.6087249	0.05128205128205128	0.07326007326007326	False
FAM3D	0.5427067893906468	0.8700319662071491	0.09321925	0.6087249	0.22527472527472528	0.19047619047619047	False
HDHD2	0.5427067893906468	0.8700319662071491	0.3064395	0.6087249	0.15567765567765568	0.14285714285714285	False
NUPR2	0.5428340196107856	0.8701479507561425	-0.66759646	-0.608533	0.029304029304029304	0.05128205128205128	False
MUL1	0.5429612646898591	0.8702639356710185	-0.2296786	-0.6083411	0.184981684981685	0.21245421245421245	False
TDP1	0.5430885246249162	0.8702919504677629	0.40417472	0.6081492	0.0989010989010989	0.07875457875457875	False
RHOB	0.5430885246249162	0.8702919504677629	-0.082997575	-0.6081492	0.554945054945055	0.532967032967033	False
ACYP1	0.543597712865901	0.8710198825152967	0.224906	0.6073816	0.20695970695970695	0.19413919413919414	False
UTP6	0.543979759889635	0.8715439665572113	0.21868575	0.60680586	0.23809523809523808	0.2271062271062271	False
DNAJC24	0.5440434473740314	0.8715579325164463	0.54541624	0.6067099	0.09706959706959707	0.07875457875457875	False
TNFRSF11A	0.544234532071997	0.8716878983737258	0.9447612	0.60642207	0.056776556776556776	0.03663003663003663	False
EXT2	0.544234532071997	0.8716878983737258	0.2229595	0.60642207	0.1978021978021978	0.184981684981685	False
TAF4	0.5443619404042468	0.8717158433601992	0.6245613	0.60623014	0.07509157509157509	0.054945054945054944	False
ENSG00000272831	0.5443619404042468	0.8717158433601992	0.19221604	0.60623014	0.15934065934065933	0.1391941391941392	False
NDUFB9	0.5446805260808556	0.8720498577210912	0.857637	-0.6057504	0.8663003663003663	0.7197802197802198	False
LINC00592	0.5446805260808556	0.8720498577210912	-0.60169387	-0.6057504	0.0347985347985348	0.056776556776556776	False
MRPS35	0.5449354612963655	0.8723699251669906	-0.1898597	-0.6053666	0.40293040293040294	0.42124542124542125	False
SPATA2L	0.545126701585689	0.8725879710894598	-0.23526922	-0.6050787	0.11721611721611722	0.14285714285714285	False
PRKAA1	0.5452542136195123	0.8727039730403158	-0.26858616	-0.60488683	0.1282051282051282	0.15384615384615385	False
MRPL19	0.5453179751875901	0.8727179263752135	-0.17420882	-0.60479087	0.34798534798534797	0.36813186813186816	False
AURKA	0.5455092820920195	0.8728478824875335	0.8208447	0.604503	0.06227106227106227	0.04212454212454213	False
ARHGAP8	0.5455092820920195	0.8728478824875335	-0.17802446	-0.604503	0.13186813186813187	0.163003663003663	False
GRK6	0.5456368385247445	0.872875802119849	-0.21197245	-0.6043111	0.17582417582417584	0.20146520146520147	False
SNRNP35	0.5456368385247445	0.872875802119849	0.23526962	0.6043111	0.2216117216117216	0.21611721611721613	False
RNLS	0.5460195965730225	0.873399990281	0.4725433	0.6037354	0.09523809523809523	0.07692307692307693	False
KRR1	0.546274842533779	0.8737201279504758	0.09405743	0.60335153	0.489010989010989	0.47619047619047616	False
PGS1	0.5466578223080109	0.8742444797955934	-0.32667604	-0.6027758	0.0989010989010989	0.12087912087912088	False
SELENOO	0.5467855117762823	0.874360493112754	0.25457403	0.60258394	0.16483516483516483	0.14835164835164835	False
NDUFAF5	0.5469132160113281	0.8744765066417515	-0.32698518	-0.602392	0.08974358974358974	0.11355311355311355	False
CPNE2	0.5472325411839156	0.8748988545397783	0.40035865	0.60191226	0.1043956043956044	0.08608058608058608	False
RIPK3	0.547551958583264	0.8753212647043406	0.54187626	0.6014325	0.07692307692307693	0.056776556776556776	False
UGGT2	0.5476797513559912	0.8754372878061539	0.3976254	0.6012406	0.1282051282051282	0.11172161172161173	False
RPP38	0.5479353811357583	0.8757576076519604	0.23049954	0.6008568	0.22344322344322345	0.21428571428571427	False
RMI1	0.5483828751060511	0.8763844859194074	0.51641726	0.6001851	0.09706959706959707	0.07875457875457875	False
DUSP12	0.5487026241329542	0.8768071059895172	0.20582743	0.59970534	0.2271062271062271	0.21794871794871795	False
CUL4B	0.5488305495093038	0.876923144459338	0.3082361	0.5995134	0.14285714285714285	0.12454212454212454	False
ZNF131	0.5488945177171676	0.8769369788800576	0.14427258	0.5994175	0.32051282051282054	0.3131868131868132	False
LRP3	0.5490864444149879	0.8771552217833383	1.2645547	0.5991296	0.04212454212454213	0.02197802197802198	False
MADD	0.5491504273377459	0.8771690535401935	-0.4915056	-0.59903365	0.05311355311355311	0.07509157509157509	False
CDC25A	0.5494703971106731	0.8775917342792104	0.8295623	0.5985539	0.054945054945054944	0.0347985347985348	False
AKT2	0.5497264390973001	0.8779122372973099	0.14512151	0.5981701	0.2673992673992674	0.2600732600732601	False
CABLES2	0.5498544821383866	0.8779398604535872	0.9296739	0.5979782	0.05311355311355311	0.03296703296703297	False
DERL3	0.5498544821383866	0.8779398604535872	1.1492479	0.5979782	0.04945054945054945	0.029304029304029304	False
FIP1L1	0.5499185091695481	0.8779536766572535	0.10836104	0.5978823	0.34065934065934067	0.32967032967032966	False
IQCE	0.5499825398739504	0.8779674959425577	-0.47773612	-0.5977863	0.047619047619047616	0.0695970695970696	False
SPRYD4	0.5502386994163879	0.8782879874405346	0.2035534	0.59740245	0.21245421245421245	0.20146520146520147	False
TMEM14C	0.5503668012171967	0.8784040299273861	0.11673482	-0.5972106	0.6245421245421245	0.5787545787545788	False
SSRP1	0.5507511947015649	0.8789290580768304	0.08631797	0.59663486	0.4468864468864469	0.4194139194139194	False
CTTNBP2	0.5508793552135434	0.8790451063718528	-0.41021708	-0.59644294	0.06227106227106227	0.08424908424908426	False
RALGPS1	0.5511357202450446	0.8793656882847118	0.24172965	0.59605914	0.1282051282051282	0.10622710622710622	False
ABHD8	0.5512639247584825	0.8794817394894084	0.5225878	0.5958672	0.08241758241758242	0.06227106227106227	False
SNX15	0.5513280325132917	0.8794955182109105	-0.30518413	-0.59577125	0.12637362637362637	0.14835164835164835	False
ITGAE	0.5513921439329866	0.8795093000057851	-0.18193185	-0.59567535	0.304029304029304	0.31868131868131866	False
BOK	0.5517127559914172	0.8799321744536687	0.24377379	0.5951956	0.15567765567765568	0.13736263736263737	False
SECTM1	0.5517768893924271	0.8799459446104336	0.93751407	0.5950996	0.05128205128205128	0.031135531135531136	False
ZNF121	0.5520976113231235	0.8803688652849364	0.2078857	0.59461987	0.23443223443223443	0.21978021978021978	False
IARS1	0.5522900884083192	0.8804376884393631	-0.23542528	-0.594332	0.326007326007326	0.34615384615384615	False
METTL22	0.5523542547555562	0.8804376884393631	-0.38172066	-0.594236	0.11904761904761904	0.13736263736263737	False
ARHGDIB	0.5524184247615758	0.8804376884393631	-0.17491813	-0.59414005	0.3021978021978022	0.31868131868131866	False
COG4	0.5524184247615758	0.8804376884393631	0.18305464	0.59414005	0.25274725274725274	0.24175824175824176	False
TMCO3	0.5524184247615758	0.8804376884393631	0.15753488	0.59414005	0.20695970695970695	0.19047619047619047	False
RRAGB	0.552546775748433	0.8804652391448649	-0.39531815	-0.5939482	0.11172161172161173	0.13186813186813187	False
ZNF808	0.552546775748433	0.8804652391448649	0.95726603	0.5939482	0.05128205128205128	0.031135531135531136	False
PRKN	0.5526751413658324	0.8805812849316925	-0.71796316	-0.59375626	0.047619047619047616	0.06776556776556776	False
NHLRC3	0.5528035216107134	0.8806973307011516	-0.56378835	-0.5935644	0.06227106227106227	0.08241758241758242	False
CREB3L1	0.5529319164800144	0.8808133764483701	-1.3895447	-0.59337246	0.023809523809523808	0.04395604395604396	False
XPR1	0.5530603259706723	0.8809294221684759	-0.26908612	-0.59318054	0.19963369963369965	0.2216117216117216	False
EHD2	0.5531887500796228	0.8810454678565967	-0.24241088	-0.59298867	0.17216117216117216	0.19597069597069597	False
COX10-DT	0.5535741100855618	0.8815706624554623	-0.2786836	-0.59241295	0.07875457875457875	0.10256410256410256	False
KIF24	0.5538310897914028	0.8818913255641952	1.2028587	0.5920291	0.04395604395604396	0.023809523809523808	False
SLC3A2	0.5540881278967436	0.8822120172527484	0.42133158	0.5916453	0.6978021978021978	0.6153846153846154	False
GLS	0.5543452243769825	0.8825327374733465	0.16953678	0.5912615	0.29120879120879123	0.27289377289377287	False
ZNF821	0.5544737944999946	0.8826151193236794	0.33448735	0.5910696	0.10989010989010989	0.08974358974358974	False
CLDN14	0.5546023792074951	0.8826151193236794	0.8699393	0.5908777	0.054945054945054944	0.0347985347985348	False
NKX3-1	0.5547309784964027	0.8826151193236794	-0.7458949	-0.5906858	0.04212454212454213	0.06227106227106227	False
LINC02901	0.5547309784964027	0.8826151193236794	-1.0881842	-0.5906858	0.027472527472527472	0.047619047619047616	False
RBBP7	0.5547309784964027	0.8826151193236794	0.06467849	0.5906858	0.4597069597069597	0.4413919413919414	False
ADPRM	0.5547309784964027	0.8826151193236794	0.9966241	0.5906858	0.04945054945054945	0.029304029304029304	False
FBXO42	0.5548595923636341	0.882642604286688	0.38925698	0.59049386	0.12087912087912088	0.1043956043956044	False
CD37	0.5548595923636341	0.882642604286688	-0.6301462	-0.59049386	0.04945054945054945	0.0695970695970696	False
ELP4	0.554988220806105	0.8827586517737555	0.23511066	0.590302	0.18315018315018314	0.17032967032967034	False
TFF1	0.5551168638207293	0.8827861460258438	-2.3428874	-0.59011006	0.014652014652014652	0.0347985347985348	False
NAPEPLD	0.5551168638207293	0.8827861460258438	-0.53538924	-0.59011006	0.03296703296703297	0.054945054945054944	False
EFL1	0.5551811907916344	0.8827998977034763	0.28343147	0.5900141	0.15018315018315018	0.13186813186813187	False
ENSG00000267327	0.5553741935540881	0.8830182349378327	0.1657042	0.58972627	0.12637362637362637	0.10256410256410256	False
SIDT2	0.5556315815389948	0.8832204571027285	-0.78325975	-0.5893424	0.040293040293040296	0.06043956043956044	False
CSTF3	0.5561465321644756	0.8832204571027285	0.26028404	0.5885748	0.1684981684981685	0.15567765567765568	False
CTSO	0.5561465321644756	0.8832204571027285	-0.738668	-0.5885748	0.04395604395604396	0.0641025641025641	False
FAM133B	0.556210917359083	0.8832204571027285	-0.16471833	-0.58847886	0.4249084249084249	0.44505494505494503	False
LINC01089	0.556275306189382	0.8832204571027285	0.94435996	0.5883829	0.04945054945054945	0.029304029304029304	False
JAG1	0.5563396986549853	0.8832204571027285	0.2644941	0.58828694	0.47435897435897434	0.4194139194139194	False
TRIM62	0.5565328978597424	0.8832204571027285	1.0956935	0.5879991	0.04395604395604396	0.023809523809523808	False
ARHGEF7	0.556790547670149	0.8832204571027285	0.13101535	0.5876153	0.2600732600732601	0.23992673992673993	False
ENSG00000291220	0.557048255595761	0.8832204571027285	1.5999488	0.58723146	0.0347985347985348	0.014652014652014652	False
IKBKB	0.557048255595761	0.8832204571027285	0.20594448	0.58723146	0.2216117216117216	0.21062271062271062	False
EEPD1	0.557048255595761	0.8832204571027285	0.6962103	0.58723146	0.05860805860805861	0.038461538461538464	False
PTPN11	0.557048255595761	0.8832204571027285	0.07278662	0.58723146	0.38278388278388276	0.38461538461538464	False
CREBL2	0.5573704721894036	0.8832204571027285	-0.40629143	-0.5867517	0.07142857142857142	0.09340659340659341	False
ZNF766	0.5574349263957943	0.8832204571027285	-0.6474392	-0.58665574	0.045787545787545784	0.06593406593406594	False
RUFY1	0.5576927795005928	0.8832204571027285	-0.2727257	-0.58627194	0.15384615384615385	0.17765567765567766	False
GNL3L	0.5576927795005928	0.8832204571027285	0.21581315	0.58627194	0.17032967032967034	0.1575091575091575	False
ATP9B	0.5577572518446544	0.8832204571027285	0.20290023	0.586176	0.21794871794871795	0.20695970695970695	False
ZNF189	0.5577572518446544	0.8832204571027285	-0.40302604	-0.586176	0.056776556776556776	0.07875457875457875	False
ATRAID	0.5579506906334754	0.8832204571027285	0.11162517	-0.58588815	0.6410256410256411	0.5934065934065934	False
TBPL1	0.5580796679526543	0.8832204571027285	0.1634168	0.5856962	0.2673992673992674	0.2600732600732601	False
ALG12	0.5580796679526543	0.8832204571027285	-0.22259454	-0.5856962	0.1282051282051282	0.15384615384615385	False
LGALS9B	0.5580796679526543	0.8832204571027285	0.80214036	0.5856962	0.05311355311355311	0.03296703296703297	False
THOC2	0.5582086597694991	0.8832204571027285	-0.18099998	-0.58550435	0.3663003663003663	0.38644688644688646	False
PTPRCAP	0.5584666868836983	0.8832204571027285	-0.61315525	-0.5851205	0.04212454212454213	0.06227106227106227	False
PLEKHG4	0.5585957221748056	0.8832204571027285	0.87434965	0.58492863	0.05128205128205128	0.031135531135531136	False
CERS3-AS1	0.5587247719510846	0.8832204571027285	-1.3199722	-0.5847367	0.020146520146520148	0.040293040293040296	False
ENSG00000170846	0.558853836209408	0.8832204571027285	-0.42588	-0.5845448	0.040293040293040296	0.06227106227106227	False
ANGPTL1	0.558853836209408	0.8832204571027285	0.8682021	0.5845448	0.04945054945054945	0.029304029304029304	False
ENSG00000266947	0.5589829149466472	0.8832204571027285	1.3048383	0.5843529	0.03663003663003663	0.016483516483516484	False
ENSG00000251161	0.5591120081596725	0.8832204571027285	1.9323368	0.584161	0.031135531135531136	0.01098901098901099	False
ZNF385D	0.5591120081596725	0.8832204571027285	-1.7395515	-0.584161	0.01282051282051282	0.03296703296703297	False
SPDL1	0.5592411158453523	0.8832204571027285	0.3924723	0.58396906	0.11538461538461539	0.0989010989010989	False
ENSG00000257060	0.5593702380005542	0.8832204571027285	-1.20971	-0.5837772	0.020146520146520148	0.040293040293040296	False
PRR12	0.5593702380005542	0.8832204571027285	0.5579397	0.5837772	0.0695970695970696	0.04945054945054945	False
RTN4IP1	0.5594993746221436	0.8832204571027285	-0.6005223	-0.58358526	0.04945054945054945	0.0695970695970696	False
HSD17B6	0.560016065709646	0.8832204571027285	1.4409707	0.5828177	0.0347985347985348	0.014652014652014652	False
ENSG00000284797	0.560145274616112	0.8832204571027285	-0.18729043	-0.58262575	0.10989010989010989	0.13553113553113552	False
OTULINL	0.560145274616112	0.8832204571027285	-1.2642493	-0.58262575	0.018315018315018316	0.038461538461538464	False
STON1	0.5604037357685587	0.8832204571027285	-1.8948597	-0.58224195	0.01098901098901099	0.031135531135531136	False
CIT	0.5605976195425858	0.8832204571027285	0.46609044	0.58195406	0.09340659340659341	0.07509157509157509	False
TNFAIP8L1	0.5606622546860573	0.8832204571027285	0.71827346	0.5818581	0.054945054945054944	0.0347985347985348	False
NLRP2	0.5606622546860573	0.8832204571027285	1.2929822	0.5818581	0.0347985347985348	0.014652014652014652	False
TNNI3	0.5611794657154645	0.8832204571027285	-1.4155062	-0.5810905	0.014652014652014652	0.0347985347985348	False
SPDEF	0.5611794657154645	0.8832204571027285	-1.9400003	-0.5810905	0.01098901098901099	0.031135531135531136	False
OPN3	0.5613088045366013	0.8832204571027285	-0.8874618	-0.5808986	0.029304029304029304	0.04945054945054945	False
LINC02609	0.5613088045366013	0.8832204571027285	1.5629482	0.5808986	0.03296703296703297	0.01282051282051282	False
TMEM126A	0.5615028398033295	0.8832204571027285	-0.15528457	-0.58061075	0.336996336996337	0.3498168498168498	False
C14orf93	0.5615675254333332	0.8832204571027285	-1.0009655	-0.5805148	0.031135531135531136	0.05128205128205128	False
ENSG00000278903	0.5615675254333332	0.8832204571027285	-1.3868576	-0.5805148	0.016483516483516484	0.03663003663003663	False
HPS6	0.5615675254333332	0.8832204571027285	-0.3572831	-0.5805148	0.07326007326007326	0.09523809523809523	False
PPIH	0.5616969075026138	0.8832204571027285	0.17112994	0.58032286	0.3717948717948718	0.3516483516483517	False
FRAT1	0.5616969075026138	0.8832204571027285	2.6443386	0.58032286	0.02564102564102564	0.005494505494505495	False
THAP8	0.5616969075026138	0.8832204571027285	1.0673661	0.58032286	0.04212454212454213	0.02197802197802198	False
NKAP	0.5617616039411006	0.8832204571027285	0.13409185	0.5802269	0.25824175824175827	0.2326007326007326	False
MSMB	0.5618263039816249	0.8832204571027285	-0.6693507	-0.58013093	0.045787545787545784	0.06593406593406594	False
HOXB3	0.562085140156193	0.8832204571027285	2.6246612	0.57974714	0.02564102564102564	0.005494505494505495	False
AFF3	0.5622145798454239	0.8832204571027285	-1.139568	-0.5795553	0.016483516483516484	0.03663003663003663	False
EOLA2-DT	0.5623440339317323	0.8832204571027285	0.7668315	0.57936335	0.054945054945054944	0.0347985347985348	False
KCNJ14	0.5623440339317323	0.8832204571027285	0.80491495	0.57936335	0.05128205128205128	0.031135531135531136	False
S1PR3	0.5623440339317323	0.8832204571027285	-1.8308218	-0.57936335	0.01098901098901099	0.031135531135531136	False
NRP2	0.5624087663728015	0.8832204571027285	0.16112195	0.5792674	0.2765567765567766	0.2509157509157509	False
ENSG00000289885	0.5624735024119523	0.8832204571027285	2.520379	0.5791714	0.02564102564102564	0.005494505494505495	False
LMF1	0.5624735024119523	0.8832204571027285	-0.3826497	-0.5791714	0.054945054945054944	0.07692307692307693	False
PMS2P3	0.5624735024119523	0.8832204571027285	2.4677489	0.5791714	0.02564102564102564	0.005494505494505495	False
TRIM73	0.5627324825414513	0.8832204571027285	2.200982	0.5787876	0.027472527472527472	0.007326007326007326	False
FTCDNL1	0.5627324825414513	0.8832204571027285	-3.1485066	-0.5787876	0.003663003663003663	0.023809523809523808	False
CFAP119	0.56286199418439	0.8832204571027285	0.9533357	0.5785957	0.04395604395604396	0.023809523809523808	False
CD302	0.5629915202085591	0.8832204571027285	-0.45844793	-0.57840383	0.07142857142857142	0.09157509157509157	False
TIMM22	0.5629915202085591	0.8832204571027285	-0.20729521	-0.57840383	0.20146520146520147	0.2271062271062271	False
ENSG00000242861	0.5629915202085591	0.8832204571027285	-0.8447376	-0.57840383	0.031135531135531136	0.05128205128205128	False
ENSG00000290073	0.5629915202085591	0.8832204571027285	-1.7513477	-0.57840383	0.01098901098901099	0.031135531135531136	False
TIGD3	0.5631210606107846	0.8832204571027285	3.0790408	0.5782119	0.023809523809523808	0.003663003663003663	False
DNAH11	0.5631210606107846	0.8832204571027285	0.81240714	0.5782119	0.04945054945054945	0.029304029304029304	False
MAP9	0.5632506153878911	0.8832204571027285	-2.1663778	-0.57802	0.007326007326007326	0.027472527472527472	False
ZNF790-AS1	0.5633801845367026	0.8832204571027285	-2.0297391	-0.5778281	0.007326007326007326	0.027472527472527472	False
ENSG00000275765	0.5633801845367026	0.8832204571027285	1.0272601	0.5778281	0.04212454212454213	0.02197802197802198	False
CRTC1	0.5633801845367026	0.8832204571027285	-0.67059743	-0.5778281	0.040293040293040296	0.06043956043956044	False
ARHGAP29	0.5633801845367026	0.8832204571027285	-0.9694214	-0.5778281	0.023809523809523808	0.04395604395604396	False
RRAGA	0.5633801845367026	0.8832204571027285	-0.2009189	-0.5778281	0.36446886446886445	0.38644688644688646	False
ZGPAT	0.5633801845367026	0.8832204571027285	0.27569178	0.5778281	0.18315018315018314	0.1684981684981685	False
ZNF692	0.5634449744995045	0.8832204571027285	-0.34065628	-0.57773215	0.07509157509157509	0.09706959706959707	False
COX10	0.5635097680540406	0.8832204571027285	0.1814428	0.5776362	0.21611721611721613	0.19963369963369965	False
IL10RB-DT	0.5635097680540406	0.8832204571027285	3.0492759	0.5776362	0.023809523809523808	0.003663003663003663	False
SERPINB10	0.5635097680540406	0.8832204571027285	3.019419	0.5776362	0.023809523809523808	0.003663003663003663	False
FCER1G	0.5635097680540406	0.8832204571027285	2.5979338	0.5776362	0.02564102564102564	0.005494505494505495	False
INPP5E	0.5636393659367258	0.8832204571027285	-0.3660418	-0.57744426	0.06593406593406594	0.08791208791208792	False
ENSG00000286133	0.5636393659367258	0.8832204571027285	4.3164835	0.57744426	0.02197802197802198	0.0018315018315018315	False
TESPA1	0.5636393659367258	0.8832204571027285	-3.1284244	-0.57744426	0.003663003663003663	0.023809523809523808	False
TAF15	0.5636393659367258	0.8832204571027285	-0.22437532	-0.57744426	0.40476190476190477	0.4230769230769231	False
ACAP3	0.5636393659367258	0.8832204571027285	0.24510013	0.57744426	0.19597069597069597	0.18315018315018314	False
ENSG00000257086	0.5636393659367258	0.8832204571027285	-3.022466	-0.57744426	0.003663003663003663	0.023809523809523808	False
IL1RAPL1	0.5636393659367258	0.8832204571027285	-3.9388878	-0.57744426	0.0018315018315018315	0.02197802197802198	False
ENSG00000289399	0.5636393659367258	0.8832204571027285	-4.1360855	-0.57744426	0.0018315018315018315	0.02197802197802198	False
SLC25A44	0.5637689781815776	0.8832204571027285	0.31326815	0.5772524	0.15384615384615385	0.13736263736263737	False
DECR1	0.5637689781815776	0.8832204571027285	0.10936298	0.5772524	0.4725274725274725	0.45787545787545786	False
DENND1C	0.5637689781815776	0.8832204571027285	-1.7960672	-0.5772524	0.009157509157509158	0.029304029304029304	False
ENSG00000232519	0.5637689781815776	0.8832204571027285	-2.5489717	-0.5772524	0.005494505494505495	0.02564102564102564	False
LIF	0.5637689781815776	0.8832204571027285	-1.2747169	-0.5772524	0.016483516483516484	0.03663003663003663	False
FBLN5	0.5637689781815776	0.8832204571027285	-2.0039904	-0.5772524	0.007326007326007326	0.027472527472527472	False
HDAC4-AS1	0.5637689781815776	0.8832204571027285	-1.135207	-0.5772524	0.018315018315018316	0.038461538461538464	False
LPP-AS2	0.5640282457450498	0.8832204571027285	1.8146683	0.5768686	0.029304029304029304	0.009157509157509158	False
DPH6-DT	0.5640282457450498	0.8832204571027285	2.8454528	0.5768686	0.023809523809523808	0.003663003663003663	False
INA	0.5640282457450498	0.8832204571027285	3.8119245	0.5768686	0.02197802197802198	0.0018315018315018315	False
ENSG00000289088	0.5640282457450498	0.8832204571027285	-1.2684388	-0.5768686	0.014652014652014652	0.0347985347985348	False
F2R	0.5640282457450498	0.8832204571027285	-2.4515367	-0.5768686	0.005494505494505495	0.02564102564102564	False
PNMA1	0.5640282457450498	0.8832204571027285	0.6122087	0.5768686	0.06227106227106227	0.04212454212454213	False
ZNF700	0.5640282457450498	0.8832204571027285	0.56419474	0.5768686	0.06593406593406594	0.045787545787545784	False
ZNF575	0.5641579010573017	0.8832204571027285	-3.7489238	-0.57667667	0.0018315018315018315	0.02197802197802198	False
RBM42	0.5641579010573017	0.8832204571027285	-0.1887307	-0.57667667	0.43956043956043955	0.45604395604395603	False
BBS5	0.5641579010573017	0.8832204571027285	-1.9596779	-0.57667667	0.007326007326007326	0.027472527472527472	False
BATF2	0.5641579010573017	0.8832204571027285	2.3318372	0.57667667	0.02564102564102564	0.005494505494505495	False
EME1	0.5641579010573017	0.8832204571027285	-1.9671133	-0.57667667	0.007326007326007326	0.027472527472527472	False
KIT	0.5641579010573017	0.8832204571027285	-3.775569	-0.57667667	0.0018315018315018315	0.02197802197802198	False
NBPF20	0.5642875707189825	0.8832204571027285	-1.463086	-0.57648474	0.01282051282051282	0.03296703296703297	False
ENSG00000289194	0.5642875707189825	0.8832204571027285	1.83606	0.57648474	0.027472527472527472	0.007326007326007326	False
GALNT7-DT	0.5642875707189825	0.8832204571027285	1.7336948	0.57648474	0.029304029304029304	0.009157509157509158	False
RAMACL	0.5644172547269046	0.8832204571027285	26.527636	0.5762929	0.020146520146520148	0.0	False
ENSG00000227769	0.5644172547269046	0.8832204571027285	26.318466	0.5762929	0.020146520146520148	0.0	False
LINC01554	0.5644172547269046	0.8832204571027285	-26.587831	-0.5762929	0.0	0.020146520146520148	False
ENSG00000273017	0.5644172547269046	0.8832204571027285	26.128832	0.5762929	0.020146520146520148	0.0	False
LINC00702	0.5644172547269046	0.8832204571027285	-3.7293925	-0.5762929	0.0018315018315018315	0.02197802197802198	False
SPEG	0.5644172547269046	0.8832204571027285	-26.460407	-0.5762929	0.0	0.020146520146520148	False
ENSG00000278390	0.5644172547269046	0.8832204571027285	-1.1917841	-0.5762929	0.016483516483516484	0.03663003663003663	False
SCN4B	0.5644172547269046	0.8832204571027285	-26.540005	-0.5762929	0.0	0.020146520146520148	False
SNAPC3	0.5644172547269046	0.8832204571027285	-0.2530579	-0.5762929	0.09523809523809523	0.11904761904761904	False
ROCR	0.5644172547269046	0.8832204571027285	-26.648905	-0.5762929	0.0	0.020146520146520148	False
HSPB2	0.5644172547269046	0.8832204571027285	-26.139605	-0.5762929	0.0	0.020146520146520148	False
MICU3	0.5644172547269046	0.8832204571027285	-26.610968	-0.5762929	0.0	0.020146520146520148	False
ENSG00000282556	0.5644172547269046	0.8832204571027285	-3.734303	-0.5762929	0.0018315018315018315	0.02197802197802198	False
ABALON	0.5644172547269046	0.8832204571027285	26.269873	0.5762929	0.020146520146520148	0.0	False
MDH1B	0.5644172547269046	0.8832204571027285	-26.034916	-0.5762929	0.0	0.020146520146520148	False
GPC6	0.5644172547269046	0.8832204571027285	-26.519989	-0.5762929	0.0	0.020146520146520148	False
TNFRSF4	0.5644172547269046	0.8832204571027285	26.498985	0.5762929	0.020146520146520148	0.0	False
IGSF11	0.5644172547269046	0.8832204571027285	26.20544	0.5762929	0.020146520146520148	0.0	False
ENSG00000269989	0.5644172547269046	0.8832204571027285	26.285355	0.5762929	0.020146520146520148	0.0	False
ENSG00000290183	0.5644172547269046	0.8832204571027285	26.41583	0.5762929	0.020146520146520148	0.0	False
PRRG3	0.5644172547269046	0.8832204571027285	-3.888869	-0.5762929	0.0018315018315018315	0.02197802197802198	False
MATK	0.5644172547269046	0.8832204571027285	-26.38278	-0.5762929	0.0	0.020146520146520148	False
DDO	0.5644172547269046	0.8832204571027285	-26.255983	-0.5762929	0.0	0.020146520146520148	False
COL4A3	0.5645469530778785	0.8832204571027285	-3.5769796	-0.57610095	0.0018315018315018315	0.02197802197802198	False
TMSB15B	0.5645469530778785	0.8832204571027285	-2.31575	-0.57610095	0.005494505494505495	0.02564102564102564	False
ENSG00000289275	0.5645469530778785	0.8832204571027285	-3.584208	-0.57610095	0.0018315018315018315	0.02197802197802198	False
PALM	0.5645469530778785	0.8832204571027285	-3.6903474	-0.57610095	0.0018315018315018315	0.02197802197802198	False
CNTN4	0.5645469530778785	0.8832204571027285	-3.6637452	-0.57610095	0.0018315018315018315	0.02197802197802198	False
FAM171B	0.5646766657687137	0.8832204571027285	-1.532055	-0.575909	0.01098901098901099	0.031135531135531136	False
MAN2A2	0.5646766657687137	0.8832204571027285	0.6383693	0.575909	0.05860805860805861	0.038461538461538464	False
GLUD1P2	0.5648063927962179	0.8832204571027285	-1.6792558	-0.57571715	0.009157509157509158	0.029304029304029304	False
PEG10	0.5648063927962179	0.8832204571027285	-1.8207661	-0.57571715	0.007326007326007326	0.027472527472527472	False
MCMDC2	0.5648063927962179	0.8832204571027285	-2.610978	-0.57571715	0.003663003663003663	0.023809523809523808	False
SNORC	0.5648063927962179	0.8832204571027285	-1.5789268	-0.57571715	0.01098901098901099	0.031135531135531136	False
ASAH1-AS1	0.5649361341571977	0.8832204571027285	-2.103619	-0.5755252	0.005494505494505495	0.02564102564102564	False
ENSG00000289829	0.5649361341571977	0.8832204571027285	-3.5055377	-0.5755252	0.0018315018315018315	0.02197802197802198	False
SPR	0.565065889848458	0.8832204571027285	-0.24496268	-0.5753333	0.19963369963369965	0.21978021978021978	False
KRT222	0.565065889848458	0.8832204571027285	-3.4625192	-0.5753333	0.0018315018315018315	0.02197802197802198	False
ENSG00000288865	0.565065889848458	0.8832204571027285	-3.3495433	-0.5753333	0.0018315018315018315	0.02197802197802198	False
ENSG00000283294	0.565065889848458	0.8832204571027285	-2.727433	-0.5753333	0.003663003663003663	0.023809523809523808	False
UXT-AS1	0.565065889848458	0.8832204571027285	-2.7777617	-0.5753333	0.003663003663003663	0.023809523809523808	False
LINC01475	0.565065889848458	0.8832204571027285	-3.4062662	-0.5753333	0.0018315018315018315	0.02197802197802198	False
VGLL1	0.565065889848458	0.8832204571027285	2.5518003	0.5753333	0.023809523809523808	0.003663003663003663	False
SOD3	0.5651956598668028	0.8832204571027285	-3.1957555	-0.57514143	0.0018315018315018315	0.02197802197802198	False
AKAP12	0.5651956598668028	0.8832204571027285	-2.8790085	-0.57514143	0.0018315018315018315	0.02197802197802198	False
LINC02004	0.5651956598668028	0.8832204571027285	-2.365496	-0.57514143	0.005494505494505495	0.02564102564102564	False
ADAM8	0.5651956598668028	0.8832204571027285	0.50556535	0.57514143	0.07509157509157509	0.054945054945054944	False
THBS2	0.5651956598668028	0.8832204571027285	-2.6562135	-0.57514143	0.003663003663003663	0.023809523809523808	False
H3C3	0.5651956598668028	0.8832204571027285	-2.6489606	-0.57514143	0.003663003663003663	0.023809523809523808	False
SGPP1	0.565325444209034	0.8832204571027285	-1.0982718	-0.5749495	0.016483516483516484	0.03663003663003663	False
XPNPEP3	0.565325444209034	0.8832204571027285	-0.2297081	-0.5749495	0.14102564102564102	0.16483516483516483	False
CIBAR1-DT	0.565325444209034	0.8832204571027285	2.157991	0.5749495	0.02564102564102564	0.005494505494505495	False
PSMA3-AS1	0.565325444209034	0.8832204571027285	0.21637067	0.5749495	0.20146520146520147	0.19047619047619047	False
RETREG1-AS1	0.5654552428719528	0.8832204571027285	2.2087245	0.5747576	0.02564102564102564	0.005494505494505495	False
ZNF675	0.5654552428719528	0.8832204571027285	-1.1917285	-0.5747576	0.016483516483516484	0.03663003663003663	False
WDR47	0.5655201475726699	0.8832204571027285	0.2623426	0.5746617	0.152014652014652	0.1336996336996337	False
FAM156A	0.5655850558523584	0.8832204571027285	-1.5610781	-0.5745657	0.01098901098901099	0.031135531135531136	False
OGDHL	0.5655850558523584	0.8832204571027285	-2.4501116	-0.5745657	0.003663003663003663	0.023809523809523808	False
CPNE7	0.565714883147049	0.8832204571027285	1.6370264	0.5743738	0.027472527472527472	0.007326007326007326	False
TSPOAP1	0.565714883147049	0.8832204571027285	-0.9098867	-0.5743738	0.023809523809523808	0.04395604395604396	False
PROCA1	0.5659745806664701	0.8832204571027285	-2.0878263	-0.57399	0.005494505494505495	0.02564102564102564	False
IGKV1-39	0.5659745806664701	0.8832204571027285	-1.687585	-0.57399	0.007326007326007326	0.027472527472527472	False
ZNF550	0.5659745806664701	0.8832204571027285	-1.6260495	-0.57399	0.007326007326007326	0.027472527472527472	False
ENSG00000260877	0.5659745806664701	0.8832204571027285	1.1838946	0.57399	0.0347985347985348	0.014652014652014652	False
TMOD1	0.5659745806664701	0.8832204571027285	-2.4541	-0.57399	0.003663003663003663	0.023809523809523808	False
MGP	0.5659745806664701	0.8832204571027285	-1.4708238	-0.57399	0.01282051282051282	0.03296703296703297	False
FIRRE	0.5661044508847897	0.8832204571027285	2.485239	0.57379806	0.023809523809523808	0.003663003663003663	False
EME2	0.5661044508847897	0.8832204571027285	1.9933808	0.57379806	0.023809523809523808	0.003663003663003663	False
ZCCHC3	0.5661044508847897	0.8832204571027285	-0.77872807	-0.57379806	0.0347985347985348	0.054945054945054944	False
BBIP1	0.5661044508847897	0.8832204571027285	-0.28270736	-0.57379806	0.16483516483516483	0.18864468864468864	False
RGS14	0.5661693913571986	0.8832204571027285	0.15898608	0.5737021	0.23809523809523808	0.22344322344322345	False
ENSG00000288988	0.5662343354045722	0.8832204571027285	-2.0720673	-0.5736062	0.005494505494505495	0.02564102564102564	False
ZBTB3	0.5662343354045722	0.8832204571027285	-1.6944813	-0.5736062	0.007326007326007326	0.027472527472527472	False
ANAPC5	0.5662992830265094	0.8832204571027285	-0.13855515	-0.5735102	0.4249084249084249	0.4340659340659341	False
CASD1	0.566364234222609	0.8832204571027285	-1.0568012	-0.57341427	0.020146520146520148	0.040293040293040296	False
ZNF568	0.566364234222609	0.8832204571027285	-1.595498	-0.57341427	0.009157509157509158	0.029304029304029304	False
UXT	0.566364234222609	0.8832204571027285	0.49469677	0.57341427	0.7289377289377289	0.6336996336996337	False
ZFP14	0.566364234222609	0.8832204571027285	-1.2349057	-0.57341427	0.014652014652014652	0.0347985347985348	False
CHST2	0.5664941473356893	0.8832204571027285	1.3614489	0.57322234	0.03296703296703297	0.01282051282051282	False
NPIPB13	0.5664941473356893	0.8832204571027285	1.8129472	0.57322234	0.027472527472527472	0.007326007326007326	False
HAS2	0.5666240747406013	0.8832204571027285	0.88632077	0.5730305	0.04395604395604396	0.023809523809523808	False
IGLV3-21	0.5666240747406013	0.8832204571027285	-1.3303306	-0.5730305	0.01282051282051282	0.03296703296703297	False
MED27	0.5666890438014901	0.8832204571027285	0.16004413	0.5729345	0.24725274725274726	0.2326007326007326	False
SCARB1	0.5667540164341318	0.8832204571027285	-0.53500074	-0.57283854	0.04945054945054945	0.0695970695970696	False
ATL1	0.5667540164341318	0.8832204571027285	-0.7462203	-0.57283854	0.03296703296703297	0.05311355311355311	False
MYB	0.5667540164341318	0.8832204571027285	-2.0800917	-0.57283854	0.005494505494505495	0.02564102564102564	False
PLAG1	0.5668839724130665	0.8833361555389847	-1.7321854	-0.5726466	0.007326007326007326	0.027472527472527472	False
GADD45GIP1	0.5670789331595658	0.8833939449830482	0.10232027	-0.5723588	0.6776556776556777	0.6263736263736264	False
LEXM	0.5671439272142824	0.8833939449830482	1.5698692	0.5722628	0.02564102564102564	0.005494505494505495	False
ZZEF1	0.5671439272142824	0.8833939449830482	0.21240668	0.5722628	0.19963369963369965	0.18681318681318682	False
PTGFRN	0.5671439272142824	0.8833939449830482	0.21254383	0.5722628	0.2216117216117216	0.21245421245421245	False
KCTD17	0.5672739260301274	0.883509636267944	-1.8182694	-0.5720709	0.007326007326007326	0.027472527472527472	False
ENSG00000260000	0.5674039391185037	0.8835674625373126	1.2009859	0.571879	0.0347985347985348	0.014652014652014652	False
SLC22A17	0.5675339664761899	0.8835674625373126	-1.0791019	-0.5716871	0.018315018315018316	0.038461538461538464	False
STRA6	0.5675339664761899	0.8835674625373126	0.61201257	0.5716871	0.07692307692307693	0.05860805860805861	False
ENSG00000273145	0.5675339664761899	0.8835674625373126	-1.5678197	-0.5716871	0.009157509157509158	0.029304029304029304	False
RDH12	0.56792413413287	0.8839145132695253	-0.9200088	-0.5711114	0.020146520146520148	0.040293040293040296	False
TXNDC16	0.56792413413287	0.8839145132695253	0.6193729	0.5711114	0.07326007326007326	0.054945054945054944	False
COL22A1	0.56792413413287	0.8839145132695253	1.175022	0.5711114	0.0347985347985348	0.014652014652014652	False
ENSG00000291078	0.568119266082036	0.8841314255723087	0.45774597	0.57082355	0.09706959706959707	0.07875457875457875	False
ENSG00000273391	0.5683144300972245	0.8842615592925902	-1.3389753	-0.57053566	0.009157509157509158	0.029304029304029304	False
COX18	0.5683144300972245	0.8842615592925902	-0.8584759	-0.57053566	0.023809523809523808	0.04395604395604396	False
NR4A1AS	0.5684445572497553	0.8843772402310734	-1.2826102	-0.5703438	0.01098901098901099	0.031135531135531136	False
AMZ2P1	0.5685746986457724	0.8844929206268368	-0.4687073	-0.57015187	0.05860805860805861	0.07875457875457875	False
SYNGAP1	0.5687048542820412	0.8845221305651075	-0.73849714	-0.56995994	0.031135531135531136	0.05128205128205128	False
SLFN11	0.568769937439259	0.8845221305651075	0.7432784	0.56986403	0.0641025641025641	0.045787545787545784	False
TMEM18	0.5688350241553264	0.8845221305651075	0.0974421	0.5697681	0.42124542124542125	0.40293040293040294	False
NAGLU	0.5689001144298382	0.8845221305651075	-0.34878692	-0.5696721	0.04945054945054945	0.07142857142857142	False
OPLAH	0.5690303056525776	0.8845221305651075	0.44468617	0.5694802	0.09340659340659341	0.07509157509157509	False
EMSY-DT	0.5690954065999951	0.8845221305651075	-0.7122079	-0.5693842	0.031135531135531136	0.05128205128205128	False
MAP3K2-DT	0.5690954065999951	0.8845221305651075	1.2456303	0.5693842	0.03296703296703297	0.01282051282051282	False
MED24	0.5690954065999951	0.8845221305651075	-0.21889633	-0.5693842	0.19413919413919414	0.21611721611721613	False
LPCAT1	0.5692256191649006	0.8845221305651075	-0.70107704	-0.56919235	0.027472527472527472	0.047619047619047616	False
THOC6	0.5693558459538652	0.8845221305651075	-0.22270893	-0.5690004	0.22344322344322345	0.24725274725274726	False
FES	0.5693558459538652	0.8845221305651075	1.0284268	0.5690004	0.0347985347985348	0.014652014652014652	False
VWA1	0.5694209646813565	0.8845221305651075	0.34472537	0.56890446	0.14102564102564102	0.12637362637362637	False
HAUS3	0.5694209646813565	0.8845221305651075	-0.30024344	-0.56890446	0.07509157509157509	0.09706959706959707	False
NEMP2-DT	0.5694860869636467	0.8845221305651075	-1.2591585	-0.56880856	0.01098901098901099	0.031135531135531136	False
FAM88C	0.5694860869636467	0.8845221305651075	-0.66849005	-0.56880856	0.0347985347985348	0.054945054945054944	False
ANXA2R-OT1	0.5694860869636467	0.8845221305651075	0.6108804	0.56880856	0.054945054945054944	0.0347985347985348	False
SNRNP48	0.5695512128003299	0.8845366322802655	-0.24992909	-0.5687126	0.10805860805860806	0.13186813186813187	False
ARHGAP35	0.5696814751352535	0.8846522809274675	0.153242	0.56852067	0.21794871794871795	0.2032967032967033	False
NEPRO	0.5697466116326819	0.8846667836094577	0.23463562	0.5684247	0.19597069597069597	0.17582417582417584	False
ENSG00000289161	0.5701375052112122	0.8851003764930745	0.6221503	0.567849	0.04945054945054945	0.029304029304029304	False
IFT81	0.5701375052112122	0.8851003764930745	0.60905355	0.567849	0.05860805860805861	0.038461538461538464	False
POT1	0.570267831477719	0.8851583650920262	-0.62763834	-0.5676571	0.038461538461538464	0.05860805860805861	False
H3C7	0.5703981719423041	0.8851583650920262	-0.94121647	-0.5674652	0.020146520146520148	0.040293040293040296	False
EMC9	0.5703981719423041	0.8851583650920262	0.29702199	0.5674652	0.17765567765567766	0.1684981684981685	False
CCDC33	0.5703981719423041	0.8851583650920262	-0.8018276	-0.5674652	0.023809523809523808	0.04395604395604396	False
KLK1	0.5705285266017142	0.8852740056048324	-0.99491745	-0.56727326	0.018315018315018316	0.038461538461538464	False
NADK	0.5709196757163324	0.8856789270388135	-0.2259819	-0.56669754	0.1282051282051282	0.15384615384615385	False
NUP62	0.5709848796468828	0.8856789270388135	0.18032908	0.56660163	0.20512820512820512	0.184981684981685	False
ENSG00000291259	0.5710500871224742	0.8856789270388135	-0.8716253	-0.5665057	0.023809523809523808	0.04395604395604396	False
IFITM3	0.5711152981426995	0.8856789270388135	0.43218365	-0.5664097	0.7783882783882784	0.6794871794871795	False
CCDC14	0.5711805127071503	0.8856789270388135	0.26316404	0.56631374	0.14285714285714285	0.12637362637362637	False
EIF2B5	0.5711805127071503	0.8856789270388135	-0.2316515	-0.56631374	0.27106227106227104	0.3058608058608059	False
WIPF1	0.5711805127071503	0.8856789270388135	-0.47137567	-0.56631374	0.040293040293040296	0.06043956043956044	False
MISFA	0.5713109524670983	0.8857079447898546	-0.7382378	-0.5661219	0.029304029304029304	0.04945054945054945	False
OGFRP1	0.5713109524670983	0.8857079447898546	0.6900246	0.5661219	0.04945054945054945	0.029304029304029304	False
C2CD3	0.5713761776617795	0.8857224576483687	0.39125556	0.5660259	0.09340659340659341	0.07509157509157509	False
SLC2A12	0.571571874499754	0.88593919935415	0.37780505	0.565738	0.09523809523809523	0.07509157509157509	False
TC2N	0.5716371138623617	0.8859537087280298	0.16475677	0.56564206	0.26373626373626374	0.2454212454212454	False
ETFDH	0.5719633637816389	0.8863727038176019	-0.17304671	-0.5651623	0.184981684981685	0.21611721611721613	False
CNTLN	0.5722244274200214	0.8866039574654979	0.2724595	0.5647785	0.14652014652014653	0.13003663003663005	False
EXO1	0.5722244274200214	0.8866039574654979	1.0494926	0.5647785	0.05128205128205128	0.03296703296703297	False
AFG3L2	0.5722897021738422	0.8866184510422385	0.11524808	0.56468254	0.4010989010989011	0.38644688644688646	False
SDCCAG8	0.5724202622916887	0.8867340750986541	-0.17693856	-0.5644907	0.2619047619047619	0.29853479853479853	False
GPALPP1	0.5726161289878289	0.8868641911792544	-0.24010283	-0.5642028	0.10622710622710622	0.13003663003663005	False
ANGEL1	0.5726161289878289	0.8868641911792544	-0.8211755	-0.5642028	0.018315018315018316	0.038461538461538464	False
CNBP	0.5726814249567359	0.8868786865295026	0.637081	-0.5641068	0.8956043956043956	0.7783882783882784	False
FOXA1	0.5728773340682995	0.8870954323325412	0.33914346	0.563819	0.152014652014652	0.1391941391941392	False
ARRDC4	0.5730079578092775	0.8871248666307884	0.45882884	0.56362706	0.06776556776556776	0.047619047619047616	False
FAM229B	0.5731385956797082	0.8871248666307884	-0.6755586	-0.5634352	0.03296703296703297	0.05311355311355311	False
RDX	0.5732039199124424	0.8871248666307884	0.07742463	0.56333923	0.3992673992673993	0.3974358974358974	False
INO80B	0.5732039199124424	0.8871248666307884	-0.31756988	-0.56333923	0.0641025641025641	0.08608058608058608	False
ZNF594-DT	0.5732692476763088	0.8871248666307884	-0.8688908	-0.56324327	0.014652014652014652	0.0347985347985348	False
CPSF4	0.5732692476763088	0.8871248666307884	0.5569376	0.56324327	0.09340659340659341	0.07692307692307693	False
ENSG00000269958	0.5733999137957944	0.8871248666307884	0.67756855	0.56305134	0.05311355311355311	0.03296703296703297	False
MFSD5	0.5733999137957944	0.8871248666307884	0.20515634	0.56305134	0.2454212454212454	0.2326007326007326	False
MINDY1	0.5733999137957944	0.8871248666307884	0.4799388	0.56305134	0.08791208791208792	0.0695970695970696	False
ABR	0.5734652521505923	0.8871393865594341	-0.19479741	-0.5629554	0.2619047619047619	0.2802197802197802	False
TRANK1	0.573530594034879	0.8871539091144397	0.38850012	0.5628595	0.08791208791208792	0.06776556776556776	False
UTP11	0.5738573563842593	0.8875727622156308	-0.19274038	-0.56237966	0.3626373626373626	0.3791208791208791	False
C3orf38	0.5743149717967728	0.8881072737577133	0.20611337	0.56170803	0.16483516483516483	0.14835164835164835	False
STAG3L5P	0.5743149717967728	0.8881072737577133	-0.38620463	-0.56170803	0.07509157509157509	0.09523809523809523	False
ANKRD35	0.5747727598921014	0.888728506737787	0.5433301	0.56103635	0.08241758241758242	0.0641025641025641	False
DCTN2	0.5750344305660682	0.8890464063018051	0.22742903	0.56065255	0.5677655677655677	0.5128205128205128	False
SEC16A	0.5752307205288033	0.8892631702402668	0.22073759	0.56036466	0.20512820512820512	0.19230769230769232	False
TMEM177	0.5753615980964588	0.8893787791575855	-0.6940118	-0.5601728	0.027472527472527472	0.047619047619047616	False
OTUD1	0.5754924897342554	0.8894076834717437	0.6047024	0.55998087	0.08424908424908426	0.06776556776556776	False
DLX5	0.5754924897342554	0.8894076834717437	0.49152553	0.55998087	0.06043956043956044	0.040293040293040296	False
RFX1	0.5757543152070368	0.8897256011313419	0.28941882	0.5595971	0.1282051282051282	0.10805860805860806	False
RBL1	0.5758852490354008	0.8898412068469232	-0.31882942	-0.55940515	0.08058608058608059	0.10256410256410256	False
FASTKD5	0.5761471588595131	0.8900724158352898	0.4024847	0.55902135	0.13003663003663005	0.11721611721611722	False
POLA1	0.5761471588595131	0.8900724158352898	0.29070267	0.55902135	0.14652014652014653	0.13003663003663005	False
FBXL4	0.5762781348486319	0.8901880190983105	-0.32732177	-0.5588294	0.07692307692307693	0.0989010989010989	False
PCK2	0.5766711470844355	0.8907083328810252	0.31929013	0.5582537	0.1684981684981685	0.16117216117216118	False
TOR1A	0.5770642856531858	0.8912287404082662	0.2942527	0.557678	0.1684981684981685	0.15384615384615385	False
CCDC92	0.5772609022843771	0.8914455640127397	0.6540703	0.55739015	0.06776556776556776	0.04945054945054945	False
ENSG00000291060	0.5774575504651447	0.891662394100591	-0.44848567	-0.55710226	0.06043956043956044	0.08058608058608059	False
NINJ2	0.5775886667743175	0.8916911695917045	0.43868867	0.5569104	0.06776556776556776	0.047619047619047616	False
ELMO1	0.5775886667743175	0.8916911695917045	-0.4219695	-0.5569104	0.029304029304029304	0.04945054945054945	False
UTRN	0.577785367512742	0.8919079935658188	0.16997243	0.5566225	0.2692307692307692	0.2509157509157509	False
PARN	0.5778509414304613	0.8919223789310714	-0.2616478	-0.55652654	0.152014652014652	0.17582417582417584	False
SAV1	0.577916518849942	0.8919367669002074	0.3039087	0.55643064	0.1575091575091575	0.1446886446886447	False
ULK2	0.5779820997707671	0.8919511574718233	-0.5697636	-0.5563347	0.03296703296703297	0.05311355311355311	False
TKFC	0.5782444584591725	0.8922691862647377	-0.22978315	-0.5559508	0.15934065934065933	0.18315018315018314	False
CLIC6	0.5783756588005984	0.892297953710566	-0.54295146	-0.55575895	0.03663003663003663	0.056776556776556776	False
PXDC1	0.5783756588005984	0.892297953710566	0.23771189	0.55575895	0.1391941391941392	0.11904761904761904	False
CLYBL	0.5785724855498764	0.8924423247730902	0.46294644	0.55547106	0.08241758241758242	0.0641025641025641	False
TMEM39B	0.5786381014612025	0.8924423247730902	-0.28553772	-0.5553751	0.16117216117216118	0.18864468864468864	False
ABTB1	0.5786381014612025	0.8924423247730902	0.22141354	0.5553751	0.12454212454212454	0.1043956043956044	False
ZNF408	0.5790318703463633	0.8929627764168456	0.24653341	0.55479944	0.11355311355311355	0.09340659340659341	False
SYNPO	0.5792944528269551	0.8932808353988887	0.3049753	0.5544156	0.11721611721611722	0.0989010989010989	False
FAM27C	0.5796227595074122	0.8935982058257042	0.5940594	0.5539358	0.07142857142857142	0.05311355311355311	False
COMT	0.5796884313166112	0.8935982058257042	0.4913514	0.55383986	0.73992673992674	0.6446886446886447	False
ARL2BP	0.5797541066158681	0.8935982058257042	0.07008787	0.55374396	0.336996336996337	0.32967032967032966	False
ZMYND15	0.5798854676828793	0.8935982058257042	0.83887726	0.55355203	0.05311355311355311	0.0347985347985348	False
XRCC3	0.5798854676828793	0.8935982058257042	0.744965	0.55355203	0.06043956043956044	0.04212454212454213	False
THAP6	0.5799511534497948	0.8935982058257042	-0.39981037	-0.55345607	0.07509157509157509	0.09523809523809523	False
TMEM161B-DT	0.5799511534497948	0.8935982058257042	-0.4128375	-0.55345607	0.0641025641025641	0.08424908424908426	False
PCTP	0.5799511534497948	0.8935982058257042	0.511002	0.55345607	0.07692307692307693	0.05860805860805861	False
HSF4	0.5800825354483478	0.8937137887021236	0.96070856	0.55326414	0.05128205128205128	0.03296703296703297	False
ZNF354A	0.5802139313970665	0.8937425320412404	0.7384018	0.5530723	0.06227106227106227	0.04395604395604396	False
ZNF827	0.5802139313970665	0.8937425320412404	-0.33911288	-0.5530723	0.08608058608058608	0.10622710622710622	False
TFIP11	0.5806082029106251	0.8942629742712221	-0.24099353	-0.55249655	0.18315018315018314	0.2087912087912088	False
SLC26A6	0.5808711202755525	0.8944941348066129	-0.51351774	-0.55211276	0.029304029304029304	0.04945054945054945	False
LIPA	0.5808711202755525	0.8944941348066129	-0.33733636	-0.55211276	0.10805860805860806	0.1282051282051282	False
NOP14-AS1	0.5812656007894853	0.8949277627225957	0.19175375	0.55153704	0.19597069597069597	0.1794871794871795	False
MICAL3	0.5812656007894853	0.8949277627225957	0.23065366	0.55153704	0.1575091575091575	0.14102564102564102	False
KCNK7	0.5815286574038419	0.8952458358226928	-0.22473045	-0.5511532	0.08424908424908426	0.10622710622710622	False
TFAP2C	0.5818575564300805	0.8956651997280511	0.31053674	0.5506734	0.1391941391941392	0.1227106227106227	False
POU3F1	0.5819233466655497	0.8956795128028628	-0.5520453	-0.55057746	0.031135531135531136	0.05128205128205128	False
TAF1A	0.5820549375633335	0.8957081466627829	-0.46649435	-0.5503856	0.04212454212454213	0.06227106227106227	False
PSEN2	0.5820549375633335	0.8957081466627829	0.5782482	0.5503856	0.0695970695970696	0.05128205128205128	False
FHIP1B	0.5824497936410418	0.8962287925251083	0.38662928	0.5498099	0.11538461538461539	0.0989010989010989	False
KLRG2	0.5827131004793369	0.8964599464486597	-0.5677143	-0.5494261	0.02564102564102564	0.045787545787545784	False
MMP15	0.5827131004793369	0.8964599464486597	-0.60550815	-0.5494261	0.029304029304029304	0.04945054945054945	False
TTF2	0.5828447747242818	0.8965755218059074	0.40373033	0.54923415	0.1336996336996337	0.12087912087912088	False
ERH	0.5829106170517223	0.8965898169727452	0.6058199	0.5491382	0.7728937728937729	0.652014652014652	False
CCT5	0.5830423121144231	0.8967053893272072	0.12605123	-0.54894626	0.6373626373626373	0.5842490842490843	False
CDK10	0.5832398807216701	0.8969222414007836	0.23476967	0.54865843	0.19047619047619047	0.18315018315018314	False
SYS1	0.5833057438592432	0.8969365307815246	-0.2027152	-0.54856247	0.2857142857142857	0.30952380952380953	False
TMEM241	0.5835033540715001	0.8971533823510118	-0.40643984	-0.54827464	0.0695970695970696	0.08974358974358974	False
METTL25B	0.5836351115417121	0.897268951177528	-0.26459593	-0.5480827	0.10805860805860806	0.13186813186813187	False
EPHA4	0.5837009954741577	0.8972832347530318	0.28423494	0.54798675	0.13736263736263737	0.11904761904761904	False
POFUT2	0.5840963718048409	0.8978039723670143	0.47438142	0.547411	0.08241758241758242	0.0641025641025641	False
NR1D2	0.5844259472832198	0.8982234775276706	-0.19624798	-0.54693127	0.20146520146520147	0.22527472527472528	False
SLC39A8	0.5845578016951193	0.8983390468039272	-0.5901598	-0.5467394	0.06227106227106227	0.08058608058608059	False
SUGP2	0.5849534479284444	0.8988599454260017	-0.24955766	-0.5461637	0.12087912087912088	0.14285714285714285	False
DUSP14	0.5850194010666816	0.898874174233185	-0.22422753	-0.5460677	0.32967032967032966	0.34798534798534797	False
AIP	0.5850853576607397	0.8988884055921538	0.17750669	0.54597175	0.28205128205128205	0.2857142857142857	False
SPATA5L1	0.5852832481735771	0.89910530954288	-0.17239119	-0.54568386	0.13003663003663005	0.15567765567765568	False
ENSG00000229672	0.5855471505463206	0.8994235682921831	-0.8539794	-0.54530007	0.031135531135531136	0.04945054945054945	False
FNDC3A	0.5856131347715956	0.8994377847334737	-0.2536767	-0.5452041	0.17582417582417584	0.19597069597069597	False
EMC10	0.5857451135776646	0.8995533490675971	0.075835004	0.54501224	0.4249084249084249	0.4157509157509158	False
GET1	0.585877106188245	0.8996689122144914	-0.30003393	-0.5448203	0.1336996336996337	0.15384615384615385	False
FAAP20	0.585943107669159	0.8996831272607512	0.062598795	0.54472435	0.4725274725274725	0.46886446886446886	False
PHKA2	0.5864052146073095	0.9002542797267997	-0.43235254	-0.5440527	0.04945054945054945	0.0695970695970696	False
KANK2	0.5866033121492881	0.9002542797267997	1.0194217	0.5437648	0.045787545787545784	0.027472527472527472	False
TAF5L	0.5866693515549881	0.9002542797267997	0.38685703	0.54366887	0.10256410256410256	0.08424908424908426	False
NUDT12	0.5868014407013795	0.9002542797267997	-0.47133392	-0.543477	0.03663003663003663	0.056776556776556776	False
ENSG00000273702	0.5869996002520184	0.9002542797267997	-0.8622039	-0.5431891	0.0347985347985348	0.05311355311355311	False
ENSG00000291003	0.5873299350239753	0.9002542797267997	0.8364768	0.54270935	0.05128205128205128	0.03296703296703297	False
UBE2G2	0.5873960123026403	0.9002542797267997	0.16140461	0.5426134	0.2619047619047619	0.2509157509157509	False
RHBDD1	0.5874620930217285	0.9002542797267997	0.39413014	0.5425174	0.0989010989010989	0.08241758241758242	False
ST6GAL1	0.5875281771808106	0.9002542797267997	-0.4510292	-0.5424215	0.07142857142857142	0.08974358974358974	False
LYRM9	0.5875281771808106	0.9002542797267997	0.8943611	0.5424215	0.04945054945054945	0.031135531135531136	False
STAM	0.5877264502937263	0.9002542797267997	0.19722061	0.5421336	0.23076923076923078	0.2216117216117216	False
PHC1	0.5882553298474468	0.9002542797267997	-0.40559965	-0.541366	0.045787545787545784	0.06593406593406594	False
CENPL	0.5883214552529392	0.9002542797267997	0.49027503	0.5412701	0.07509157509157509	0.056776556776556776	False
C19orf47	0.5885198520741258	0.9002542797267997	0.53367007	0.5409822	0.0989010989010989	0.08424908424908426	False
PIP4K2B	0.5886521337878682	0.9002542797267997	-0.35464782	-0.5407903	0.06593406593406594	0.08608058608058608	False
SERTAD3	0.5888505820992931	0.9002542797267997	0.19493905	0.5405024	0.22527472527472528	0.21062271062271062	False
RLF	0.5888505820992931	0.9002542797267997	0.1473706	0.5405024	0.2875457875457875	0.2765567765567766	False
ZNF7	0.5889167383989271	0.9002542797267997	0.35210788	0.54040647	0.11721611721611722	0.10073260073260074	False
KLHL25	0.5889167383989271	0.9002542797267997	-0.4972256	-0.54040647	0.07692307692307693	0.09523809523809523	False
RRP15	0.5891152278792697	0.9002542797267997	-0.20482937	-0.54011863	0.2692307692307692	0.30036630036630035	False
CTU1	0.5891152278792697	0.9002542797267997	0.91349	0.54011863	0.04945054945054945	0.031135531135531136	False
TP73	0.589181397898426	0.9002542797267997	0.49156955	0.5400227	0.07692307692307693	0.05860805860805861	False
IMP3	0.5892475713463847	0.9002542797267997	0.16670243	0.5399267	0.5567765567765568	0.521978021978022	False
ARAP3	0.5892475713463847	0.9002542797267997	0.98632246	0.5399267	0.045787545787545784	0.027472527472527472	False
ZGRF1	0.5897770823151132	0.9002542797267997	0.4766042	0.5391591	0.07875457875457875	0.06043956043956044	False
UBALD1	0.5899094943150824	0.9002542797267997	0.10576518	0.5389672	0.3516483516483517	0.3424908424908425	False
RIOX1	0.5899757054513579	0.9002542797267997	-0.42610216	-0.5388712	0.04945054945054945	0.0695970695970696	False
BACH2	0.590174359400155	0.9002542797267997	-0.19446829	-0.5385834	0.2564102564102564	0.27289377289377287	False
CARS2	0.5902405842283021	0.9002542797267997	-0.24693537	-0.53848743	0.13186813186813187	0.152014652014652	False
GNGT1	0.5902405842283021	0.9002542797267997	1.438446	0.53848743	0.03663003663003663	0.018315018315018316	False
AGA	0.5903730441498212	0.9002542797267997	0.19458866	0.5382955	0.18315018315018314	0.16666666666666666	False
FAM85B	0.590571759688666	0.9002542797267997	0.9643258	0.5380077	0.04945054945054945	0.031135531135531136	False
LINC00393	0.5906380050416322	0.9002542797267997	0.6182486	0.5379117	0.06227106227106227	0.04395604395604396	False
TMEM94	0.5907705060049919	0.9002542797267997	-0.3280767	-0.5377198	0.07509157509157509	0.09523809523809523	False
MMD	0.590836761614518	0.9002542797267997	0.7672513	0.5376238	0.05311355311355311	0.0347985347985348	False
MKLN1-AS	0.5911680909232631	0.9002542797267997	-1.0206479	-0.53714406	0.02564102564102564	0.04395604395604396	False
KRT42P	0.5913669295017789	0.9002542797267997	0.43790638	0.53685623	0.08241758241758242	0.0641025641025641	False
CERNA2	0.5914332158575574	0.9002542797267997	0.21625571	0.5367603	0.15567765567765568	0.1391941391941392	False
STX17	0.5915657988109173	0.9002542797267997	0.12766379	0.53656834	0.21611721611721613	0.19047619047619047	False
NAT9	0.5918310056726808	0.9002542797267997	-0.3079793	-0.53618455	0.07875457875457875	0.0989010989010989	False
BTG1-DT	0.5920962671179764	0.9002542797267997	-0.6720952	-0.53580076	0.040293040293040296	0.05860805860805861	False
TMEM47	0.5922289183007463	0.9002542797267997	-1.0638789	-0.5356088	0.02197802197802198	0.040293040293040296	False
AP3M1	0.5924279206402581	0.9002542797267997	-0.26731682	-0.535321	0.12637362637362637	0.14835164835164835	False
ODF3L1	0.5925606059050881	0.9002542797267997	-1.5022551	-0.5351291	0.016483516483516484	0.0347985347985348	False
MTERF2	0.5928260173114301	0.9002542797267997	-0.73620415	-0.5347453	0.038461538461538464	0.056776556776556776	False
PRKAA2	0.5928923786764474	0.9002542797267997	-0.7379022	-0.5346493	0.03663003663003663	0.054945054945054944	False
ZNF678	0.5930251116195462	0.9002542797267997	1.147513	0.5344574	0.040293040293040296	0.02197802197802198	False
METTL13	0.5930251116195462	0.9002542797267997	0.41011247	0.5344574	0.09523809523809523	0.07875457875457875	False
SCYL3	0.5931578581771542	0.9002542797267997	0.5716794	0.5342655	0.0695970695970696	0.05128205128205128	False
ENSG00000278607	0.5931578581771542	0.9002542797267997	-1.5179423	-0.5342655	0.014652014652014652	0.03296703296703297	False
CDKL3	0.5937553860722602	0.9002542797267997	-0.22874403	-0.5334019	0.07509157509157509	0.09706959706959707	False
SYCE2	0.5937553860722602	0.9002542797267997	1.302959	0.5334019	0.0347985347985348	0.016483516483516484	False
FAM25G	0.593954623231805	0.9002542797267997	0.96690387	0.5331141	0.040293040293040296	0.02197802197802198	False
ITGA3	0.593954623231805	0.9002542797267997	-0.16566384	-0.5331141	0.18864468864468864	0.2087912087912088	False
ENSG00000288995	0.5940210424139192	0.9002542797267997	1.6751677	0.5330181	0.031135531135531136	0.01282051282051282	False
CNNM3	0.5940874649931033	0.9002542797267997	-0.60888445	-0.53292215	0.047619047619047616	0.06593406593406594	False
PRXL2B	0.5943531892717819	0.9002542797267997	-0.37336048	-0.53253835	0.06227106227106227	0.08241758241758242	False
TRIM6	0.594419628829747	0.9002542797267997	1.0162945	0.5324424	0.04212454212454213	0.023809523809523808	False
SH3TC2	0.594552518128564	0.9002542797267997	1.4174641	0.53225046	0.0347985347985348	0.016483516483516484	False
CREBRF	0.5946189678685391	0.9002542797267997	0.1540871	0.53215456	0.19413919413919414	0.17032967032967034	False
CRY1	0.5946854210016408	0.9002542797267997	0.1510939	0.5320586	0.26556776556776557	0.2564102564102564	False
SERPINA1	0.5946854210016408	0.9002542797267997	-1.4673108	-0.5320586	0.016483516483516484	0.0347985347985348	False
TXN2	0.5947518775274301	0.9002542797267997	0.044078637	-0.53196263	0.5677655677655677	0.5347985347985348	False
ALDH1A3-AS1	0.5948183374454689	0.9002542797267997	1.0057852	0.53186667	0.04212454212454213	0.023809523809523808	False
ARHGEF12	0.5949512674565385	0.9002542797267997	0.074835196	0.53167474	0.37545787545787546	0.3663003663003663	False
SMNDC1	0.5950842110313386	0.9002542797267997	0.101839446	0.5314829	0.38461538461538464	0.3663003663003663	False
GMIP	0.5953501388580785	0.9002542797267997	0.35706133	0.5310991	0.09340659340659341	0.07509157509157509	False
GGA2	0.595416629286605	0.9002542797267997	-0.2161424	-0.5310031	0.21794871794871795	0.25274725274725274	False
ENSG00000255102	0.5955496203067916	0.9002542797267997	1.790342	0.5308112	0.029304029304029304	0.01098901098901099	False
ZNF790	0.5956161208975721	0.9002542797267997	0.49841994	0.5307152	0.0641025641025641	0.045787545787545784	False
CYP27B1	0.5957491322383093	0.9002542797267997	-1.1712874	-0.53052336	0.020146520146520148	0.038461538461538464	False
MATCAP2	0.5960151955441675	0.9002542797267997	-0.84650564	-0.5301395	0.027472527472527472	0.045787545787545784	False
TMEM220	0.596081719831478	0.9002542797267997	0.2604751	0.5300436	0.15567765567765568	0.14285714285714285	False
CXCL11	0.5962147785560313	0.9002542797267997	1.8127034	0.5298517	0.029304029304029304	0.01098901098901099	False
KLF2	0.5963478508108916	0.9002542797267997	-0.3126761	-0.52965975	0.20146520146520147	0.21428571428571427	False
PPP2R3C	0.596480936592533	0.9002542797267997	0.18418846	0.5294679	0.22893772893772893	0.21245421245421245	False
LINC00685	0.596480936592533	0.9002542797267997	-0.9319582	-0.5294679	0.02564102564102564	0.04395604395604396	False
MAPK10	0.5965474845547946	0.9002542797267997	0.3293341	0.5293719	0.09706959706959707	0.07875457875457875	False
ENSG00000289726	0.5966805906199947	0.9002542797267997	1.9068455	0.52918	0.027472527472527472	0.009157509157509158	False
MRPL38	0.5966805906199947	0.9002542797267997	-0.17719606	-0.52918	0.3956043956043956	0.4157509157509158	False
ENSG00000259865	0.5966805906199947	0.9002542797267997	0.90499514	0.52918	0.04212454212454213	0.023809523809523808	False
SLC25A51	0.5966805906199947	0.9002542797267997	-0.28280064	-0.52918	0.13736263736263737	0.15934065934065933	False
ENSG00000247121	0.5966805906199947	0.9002542797267997	-1.1151876	-0.52918	0.020146520146520148	0.038461538461538464	False
AKAP9	0.596747148722051	0.9002542797267997	0.20090291	0.529084	0.5293040293040293	0.4945054945054945	False
IRF2-DT	0.5968137102031568	0.9002542797267997	0.91768056	0.52898806	0.04212454212454213	0.023809523809523808	False
FAHD1	0.5968802750628703	0.9002542797267997	0.2094879	0.52889216	0.1446886446886447	0.1282051282051282	False
ANAPC13	0.5969468433007503	0.9002542797267997	-0.18822491	-0.5287962	0.2765567765567766	0.29853479853479853	False
SRF	0.5970134149163556	0.9002542797267997	0.18291166	0.52870023	0.2326007326007326	0.21611721611721613	False
C5AR2	0.5970799899092443	0.9002542797267997	1.909246	0.52860427	0.027472527472527472	0.009157509157509158	False
CYP39A1	0.5970799899092443	0.9002542797267997	-1.5182011	-0.52860427	0.01282051282051282	0.031135531135531136	False
GUCY2D	0.5972797351471946	0.9002542797267997	1.7112862	0.52831644	0.029304029304029304	0.01098901098901099	False
THBS3	0.5973463236447999	0.9002542797267997	1.5046693	0.5282205	0.031135531135531136	0.01282051282051282	False
TYROBP	0.5973463236447999	0.9002542797267997	2.1630902	0.5282205	0.027472527472527472	0.009157509157509158	False
PCCA	0.5974129155174797	0.9002542797267997	-0.18247445	-0.5281245	0.17216117216117216	0.2032967032967033	False
LENG1	0.5974129155174797	0.9002542797267997	-0.19836017	-0.5281245	0.16666666666666666	0.19047619047619047	False
EML2	0.5974795107647919	0.9002542797267997	0.1209412	0.52802855	0.2692307692307692	0.2692307692307692	False
FHIP2A	0.5975461093862942	0.9002542797267997	0.5275511	0.5279326	0.06227106227106227	0.04395604395604396	False
WDR27	0.5975461093862942	0.9002542797267997	0.21356486	0.5279326	0.10989010989010989	0.08974358974358974	False
MIGA2	0.5976127113815444	0.9002542797267997	0.40291354	0.5278367	0.10805860805860806	0.09340659340659341	False
POU2AF2	0.5976793167501002	0.9002542797267997	-1.6427569	-0.5277407	0.01098901098901099	0.029304029304029304	False
FSD1L	0.5976793167501002	0.9002542797267997	-1.2762985	-0.5277407	0.014652014652014652	0.03296703296703297	False
ZNF8-DT	0.5977459254915194	0.9002542797267997	-0.78192365	-0.52764475	0.031135531135531136	0.04945054945054945	False
GOLGA6L10	0.5977459254915194	0.9002542797267997	2.5487173	0.52764475	0.023809523809523808	0.005494505494505495	False
TUBA1B-AS1	0.5978125376053591	0.9002542797267997	-0.30158198	-0.5275488	0.04945054945054945	0.0695970695970696	False
EEFSEC	0.5978125376053591	0.9002542797267997	0.23352684	0.5275488	0.18315018315018314	0.17216117216117216	False
ENSG00000259201	0.5978125376053591	0.9002542797267997	2.1871896	0.5275488	0.02564102564102564	0.007326007326007326	False
NRL	0.5978791530911771	0.9002542797267997	1.461517	0.5274528	0.031135531135531136	0.01282051282051282	False
CCL5	0.5980123941769767	0.9002542797267997	1.9651704	0.52726096	0.027472527472527472	0.009157509157509158	False
CAPN13	0.5980790197760728	0.9002542797267997	-2.1262577	-0.527165	0.007326007326007326	0.02564102564102564	False
SLC35E3	0.5981456487453758	0.9002542797267997	0.21745633	0.52706903	0.1684981684981685	0.15567765567765568	False
RAD54B	0.5982122810844428	0.9002542797267997	0.71257037	0.52697307	0.047619047619047616	0.029304029304029304	False
BCL7C	0.5982122810844428	0.9002542797267997	0.13566233	0.52697307	0.2948717948717949	0.27472527472527475	False
LINC01191	0.5982789167928306	0.9002542797267997	2.5332012	0.5268771	0.023809523809523808	0.005494505494505495	False
KCNG1	0.5983455558700963	0.9002542797267997	-2.2831502	-0.5267812	0.007326007326007326	0.02564102564102564	False
MTMR9	0.5984121983157964	0.9002542797267997	0.37984842	0.52668524	0.08241758241758242	0.0641025641025641	False
C1QTNF7-AS1	0.5984788441294875	0.9002542797267997	1.4203578	0.5265893	0.03296703296703297	0.014652014652014652	False
CDK2AP1	0.5986121458590695	0.9002542797267997	-0.19001107	-0.52639735	0.23443223443223443	0.25274725274725274	False
ZFR	0.5986121458590695	0.9002542797267997	-0.16323298	-0.52639735	0.38461538461538464	0.38644688644688646	False
BISPR	0.5987454610552939	0.9002542797267997	0.8916146	0.5262055	0.040293040293040296	0.02197802197802198	False
ENSG00000238039	0.5987454610552939	0.9002542797267997	-2.1441035	-0.5262055	0.007326007326007326	0.02564102564102564	False
CALB1	0.5987454610552939	0.9002542797267997	3.3457255	0.5262055	0.02197802197802198	0.003663003663003663	False
DLG1-AS1	0.5987454610552939	0.9002542797267997	3.1422296	0.5262055	0.02197802197802198	0.003663003663003663	False
ZBED5	0.5987454610552939	0.9002542797267997	0.2228389	0.5262055	0.15384615384615385	0.13553113553113552	False
GATA2-AS1	0.5987454610552939	0.9002542797267997	2.933676	0.5262055	0.02197802197802198	0.003663003663003663	False
LIPT2-AS1	0.5988121237022876	0.9002542797267997	-1.2872888	-0.5261095	0.016483516483516484	0.0347985347985348	False
TMPO-AS1	0.5988121237022876	0.9002542797267997	1.8580551	0.5261095	0.027472527472527472	0.009157509157509158	False
ENSG00000187185	0.5988121237022876	0.9002542797267997	1.2111213	0.5261095	0.0347985347985348	0.016483516483516484	False
CRISPLD1	0.5988121237022876	0.9002542797267997	-1.7858006	-0.5261095	0.009157509157509158	0.027472527472527472	False
PJA1	0.5988787897146107	0.9002542797267997	0.17729934	0.52601355	0.19230769230769232	0.17216117216117216	False
ERRFI1-DT	0.5988787897146107	0.9002542797267997	-2.1036093	-0.52601355	0.007326007326007326	0.02564102564102564	False
RAPGEF5	0.5988787897146107	0.9002542797267997	-0.32227942	-0.52601355	0.18864468864468864	0.20146520146520147	False
TMEM126B	0.5988787897146107	0.9002542797267997	0.22409134	0.52601355	0.1684981684981685	0.15567765567765568	False
ENSG00000255750	0.5989454590918193	0.9002542797267997	-1.7656915	-0.5259176	0.009157509157509158	0.027472527472527472	False
PUDP	0.5989454590918193	0.9002542797267997	-0.38428834	-0.5259176	0.08608058608058608	0.1043956043956044	False
ENSG00000224260	0.5990121318334691	0.9002542797267997	-1.6211152	-0.5258216	0.01098901098901099	0.029304029304029304	False
TFF2	0.5990121318334691	0.9002542797267997	-3.1239028	-0.5258216	0.003663003663003663	0.02197802197802198	False
CNTD1	0.5990121318334691	0.9002542797267997	2.8749127	0.5258216	0.02197802197802198	0.003663003663003663	False
OMG	0.5990121318334691	0.9002542797267997	2.964631	0.5258216	0.02197802197802198	0.003663003663003663	False
ENSG00000235066	0.5990121318334691	0.9002542797267997	2.914065	0.5258216	0.02197802197802198	0.003663003663003663	False
FOLH1	0.5990788079391163	0.9002542797267997	-2.4021447	-0.5257257	0.005494505494505495	0.023809523809523808	False
TLE1-DT	0.5991454874083165	0.9002542797267997	1.5358303	0.52562976	0.029304029304029304	0.01098901098901099	False
ZNF443	0.5992121702406256	0.9002542797267997	-1.712341	-0.5255338	0.009157509157509158	0.027472527472527472	False
APBB1	0.5992788564355991	0.9002542797267997	-1.5290215	-0.52543783	0.01098901098901099	0.029304029304029304	False
ENSG00000265943	0.5992788564355991	0.9002542797267997	-1.5540307	-0.52543783	0.01098901098901099	0.029304029304029304	False
XKR8	0.5992788564355991	0.9002542797267997	-0.7879218	-0.52543783	0.03296703296703297	0.05128205128205128	False
LINC02068	0.5993455459927928	0.9002542797267997	2.2156918	0.52534187	0.023809523809523808	0.005494505494505495	False
CCDC6	0.5994122389117619	0.9002542797267997	-0.18221445	-0.5252459	0.3553113553113553	0.3717948717948718	False
SAMSN1	0.5994789351920619	0.9002542797267997	1.4725178	0.52515	0.031135531135531136	0.01282051282051282	False
DNAJC27-AS1	0.5994789351920619	0.9002542797267997	0.9586489	0.52515	0.04212454212454213	0.023809523809523808	False
ERICH2	0.5994789351920619	0.9002542797267997	-2.445576	-0.52515	0.005494505494505495	0.023809523809523808	False
FKBP10	0.5995456348332482	0.9002542797267997	-2.798225	-0.52505404	0.003663003663003663	0.02197802197802198	False
COL4A2	0.5995456348332482	0.9002542797267997	-1.4877367	-0.52505404	0.01098901098901099	0.029304029304029304	False
SSTR5-AS1	0.5995456348332482	0.9002542797267997	-3.0116692	-0.52505404	0.003663003663003663	0.02197802197802198	False
TTLL10	0.5995456348332482	0.9002542797267997	1.515668	0.52505404	0.029304029304029304	0.01098901098901099	False
PBX1	0.5995456348332482	0.9002542797267997	0.096291915	0.52505404	0.30036630036630035	0.2875457875457875	False
LRGUK	0.5996123378348759	0.9002542797267997	-4.255475	-0.5249581	0.0018315018315018315	0.020146520146520148	False
ENSG00000260563	0.5996123378348759	0.9002542797267997	-4.191142	-0.5249581	0.0018315018315018315	0.020146520146520148	False
LINC02945	0.5996123378348759	0.9002542797267997	4.2333117	0.5249581	0.020146520146520148	0.0018315018315018315	False
ENSG00000289474	0.5996123378348759	0.9002542797267997	-0.18185712	-0.5249581	0.2838827838827839	0.3058608058608059	False
ENSG00000290728	0.5996123378348759	0.9002542797267997	3.8821752	0.5249581	0.020146520146520148	0.0018315018315018315	False
FRMD5	0.5996790441965001	0.9002542797267997	2.804697	0.5248621	0.02197802197802198	0.003663003663003663	False
ENSG00000255031	0.5996790441965001	0.9002542797267997	1.9047996	0.5248621	0.02564102564102564	0.007326007326007326	False
A2ML1-AS1	0.5996790441965001	0.9002542797267997	2.934747	0.5248621	0.02197802197802198	0.003663003663003663	False
STRADA	0.5996790441965001	0.9002542797267997	-0.2855825	-0.5248621	0.07692307692307693	0.09706959706959707	False
ENSG00000289375	0.599745753917676	0.9002542797267997	-3.8651018	-0.52476615	0.0018315018315018315	0.020146520146520148	False
CEP104	0.599745753917676	0.9002542797267997	-0.25703824	-0.52476615	0.13736263736263737	0.15934065934065933	False
HTR7	0.599745753917676	0.9002542797267997	3.789847	0.52476615	0.020146520146520148	0.0018315018315018315	False
ENSG00000229312	0.599745753917676	0.9002542797267997	3.9037614	0.52476615	0.020146520146520148	0.0018315018315018315	False
ENSG00000286116	0.5998791834369028	0.9002542797267997	-2.3715408	-0.5245743	0.005494505494505495	0.023809523809523808	False
TBC1D9	0.5998791834369028	0.9002542797267997	0.26625234	0.5245743	0.1043956043956044	0.08608058608058608	False
ENSG00000273064	0.5998791834369028	0.9002542797267997	-2.3150957	-0.5245743	0.005494505494505495	0.023809523809523808	False
IGLV6-57	0.6000126263889946	0.9002542797267997	2.2683127	0.52438235	0.023809523809523808	0.005494505494505495	False
CXCR5	0.6000126263889946	0.9002542797267997	-3.7484696	-0.52438235	0.0018315018315018315	0.020146520146520148	False
SLC13A5	0.6000126263889946	0.9002542797267997	1.4318496	0.52438235	0.031135531135531136	0.01282051282051282	False
SCGB1A1	0.6000126263889946	0.9002542797267997	-2.1962879	-0.52438235	0.005494505494505495	0.023809523809523808	False
ITGA9	0.6000793529012518	0.9002542797267997	-2.6992795	-0.5242864	0.003663003663003663	0.02197802197802198	False
PMEL	0.6000793529012518	0.9002542797267997	-1.8870618	-0.5242864	0.007326007326007326	0.02564102564102564	False
MROH2A	0.6001460827703893	0.9002542797267997	-0.88766325	-0.5241904	0.023809523809523808	0.04212454212454213	False
PLXDC1	0.6001460827703893	0.9002542797267997	-1.527463	-0.5241904	0.009157509157509158	0.027472527472527472	False
CHROMR	0.6002128159959612	0.9002542797267997	-0.9614435	-0.5240945	0.02197802197802198	0.040293040293040296	False
LURAP1	0.6002128159959612	0.9002542797267997	-1.2437447	-0.5240945	0.014652014652014652	0.03296703296703297	False
ENSG00000233967	0.6002795525775224	0.9002542797267997	3.6689777	0.52399856	0.020146520146520148	0.0018315018315018315	False
VCPKMT	0.6002795525775224	0.9002542797267997	0.3113914	0.52399856	0.12637362637362637	0.11172161172161173	False
LRP1B	0.6002795525775224	0.9002542797267997	-2.2283194	-0.52399856	0.005494505494505495	0.023809523809523808	False
ENSG00000272078	0.6002795525775224	0.9002542797267997	3.6080546	0.52399856	0.020146520146520148	0.0018315018315018315	False
C9orf152	0.600346292514627	0.9002542797267997	-26.290564	-0.5239026	0.0	0.018315018315018316	False
RBFOX1	0.600346292514627	0.9002542797267997	-26.149565	-0.5239026	0.0	0.018315018315018316	False
NBPF25P	0.600346292514627	0.9002542797267997	-26.141382	-0.5239026	0.0	0.018315018315018316	False
KCTD8	0.600346292514627	0.9002542797267997	-26.207926	-0.5239026	0.0	0.018315018315018316	False
SCML4	0.600346292514627	0.9002542797267997	-26.224642	-0.5239026	0.0	0.018315018315018316	False
LINC03026	0.600346292514627	0.9002542797267997	-26.059216	-0.5239026	0.0	0.018315018315018316	False
SCAT8	0.600346292514627	0.9002542797267997	-26.433792	-0.5239026	0.0	0.018315018315018316	False
LHX2	0.600346292514627	0.9002542797267997	26.228258	0.5239026	0.018315018315018316	0.0	False
ADGRG2	0.600346292514627	0.9002542797267997	-26.071054	-0.5239026	0.0	0.018315018315018316	False
ENSG00000258982	0.600346292514627	0.9002542797267997	-1.9503549	-0.5239026	0.007326007326007326	0.02564102564102564	False
MSRB3	0.600346292514627	0.9002542797267997	-26.373955	-0.5239026	0.0	0.018315018315018316	False
ENSG00000287175	0.600346292514627	0.9002542797267997	26.086206	0.5239026	0.018315018315018316	0.0	False
GRIP2	0.600346292514627	0.9002542797267997	1.8408018	0.5239026	0.02564102564102564	0.007326007326007326	False
HNF4G	0.600346292514627	0.9002542797267997	26.35637	0.5239026	0.018315018315018316	0.0	False
ENSG00000290400	0.600346292514627	0.9002542797267997	26.037592	0.5239026	0.018315018315018316	0.0	False
PTPRK-AS1	0.600346292514627	0.9002542797267997	26.188343	0.5239026	0.018315018315018316	0.0	False
LINC00470	0.600346292514627	0.9002542797267997	26.23057	0.5239026	0.018315018315018316	0.0	False
ENSG00000259035	0.600346292514627	0.9002542797267997	26.145811	0.5239026	0.018315018315018316	0.0	False
DNAH3	0.600346292514627	0.9002542797267997	26.299063	0.5239026	0.018315018315018316	0.0	False
FAM177B	0.600346292514627	0.9002542797267997	-26.354822	-0.5239026	0.0	0.018315018315018316	False
KCNH1	0.600346292514627	0.9002542797267997	26.171732	0.5239026	0.018315018315018316	0.0	False
MS4A6A	0.600346292514627	0.9002542797267997	26.341211	0.5239026	0.018315018315018316	0.0	False
SLA2	0.600346292514627	0.9002542797267997	26.079844	0.5239026	0.018315018315018316	0.0	False
ENSG00000289213	0.600346292514627	0.9002542797267997	-26.178404	-0.5239026	0.0	0.018315018315018316	False
PCDHGA12	0.600346292514627	0.9002542797267997	-26.09914	-0.5239026	0.0	0.018315018315018316	False
RPS6KA6	0.600346292514627	0.9002542797267997	-26.202934	-0.5239026	0.0	0.018315018315018316	False
CHRDL2	0.600346292514627	0.9002542797267997	-26.269382	-0.5239026	0.0	0.018315018315018316	False
DEFB104B	0.600346292514627	0.9002542797267997	25.88642	0.5239026	0.018315018315018316	0.0	False
BCAT1	0.600346292514627	0.9002542797267997	26.339008	0.5239026	0.018315018315018316	0.0	False
UNC45B	0.600346292514627	0.9002542797267997	26.114983	0.5239026	0.018315018315018316	0.0	False
LINC02551	0.6004130358068291	0.9002542797267997	-3.527887	-0.52380663	0.0018315018315018315	0.020146520146520148	False
FBXO36	0.6004130358068291	0.9002542797267997	1.0590365	0.52380663	0.0347985347985348	0.016483516483516484	False
ZNF707	0.6004797824536832	0.9002542797267997	1.0773929	0.52371067	0.03663003663003663	0.018315018315018316	False
ENSG00000259088	0.6004797824536832	0.9002542797267997	-2.2879264	-0.52371067	0.003663003663003663	0.02197802197802198	False
ARHGAP33	0.6004797824536832	0.9002542797267997	-1.537965	-0.52371067	0.01098901098901099	0.029304029304029304	False
C16orf95-DT	0.6005465324547428	0.9002542797267997	-1.5636995	-0.5236147	0.009157509157509158	0.027472527472527472	False
AADAT	0.6006132858095623	0.9002542797267997	-2.6905525	-0.5235188	0.003663003663003663	0.02197802197802198	False
ZNF563	0.6006132858095623	0.9002542797267997	-1.5522528	-0.5235188	0.01098901098901099	0.029304029304029304	False
MAPK3	0.6006132858095623	0.9002542797267997	-0.14721642	-0.5235188	0.1794871794871795	0.21062271062271062	False
RASGRP2	0.6006132858095623	0.9002542797267997	-1.8413606	-0.5235188	0.007326007326007326	0.02564102564102564	False
GPX8	0.6006800425176952	0.9002542797267997	-1.1316901	-0.52342284	0.016483516483516484	0.0347985347985348	False
ENSG00000261474	0.6007468025786957	0.9002542797267997	-2.5615928	-0.5233269	0.003663003663003663	0.02197802197802198	False
HLA-DOA	0.6007468025786957	0.9002542797267997	-2.4362133	-0.5233269	0.003663003663003663	0.02197802197802198	False
ENSG00000290916	0.6008135659921172	0.9002542797267997	-3.2583733	-0.5232309	0.0018315018315018315	0.020146520146520148	False
YEATS4	0.6008135659921172	0.9002542797267997	0.20205821	0.5232309	0.1813186813186813	0.17032967032967034	False
UBAP1L	0.6008135659921172	0.9002542797267997	-2.1426082	-0.5232309	0.005494505494505495	0.023809523809523808	False
ZNF567-DT	0.6008803327575136	0.9002542797267997	-1.8552856	-0.52313495	0.007326007326007326	0.02564102564102564	False
CDADC1	0.6008803327575136	0.9002542797267997	-0.5201887	-0.52313495	0.047619047619047616	0.06593406593406594	False
ZNF816	0.6009471028744384	0.9002542797267997	-1.5724791	-0.52303904	0.009157509157509158	0.027472527472527472	False
PHKG1	0.6009471028744384	0.9002542797267997	-2.189397	-0.52303904	0.005494505494505495	0.023809523809523808	False
LGALS4	0.6009471028744384	0.9002542797267997	-3.186807	-0.52303904	0.0018315018315018315	0.020146520146520148	False
SPTBN4	0.6010138763424449	0.9002542797267997	-2.5186872	-0.5229431	0.003663003663003663	0.02197802197802198	False
NKD1	0.6010806531610864	0.9002542797267997	-3.08134	-0.5228471	0.0018315018315018315	0.020146520146520148	False
ENSG00000260581	0.601214216848488	0.9002542797267997	2.0179608	0.5226552	0.023809523809523808	0.005494505494505495	False
MAP7-AS1	0.601214216848488	0.9002542797267997	-1.5415696	-0.5226552	0.009157509157509158	0.027472527472527472	False
QKILA	0.6012810037163543	0.9002542797267997	1.6877632	0.5225592	0.02564102564102564	0.007326007326007326	False
ENSG00000291008	0.6012810037163543	0.9002542797267997	2.497643	0.5225592	0.02197802197802198	0.003663003663003663	False
NCMAP	0.6012810037163543	0.9002542797267997	-1.7673539	-0.5225592	0.007326007326007326	0.02564102564102564	False
SOCS3-DT	0.6012810037163543	0.9002542797267997	-2.4548335	-0.5225592	0.003663003663003663	0.02197802197802198	False
CNNM1	0.6014145874981833	0.9002542797267997	-2.4969888	-0.52236736	0.003663003663003663	0.02197802197802198	False
MUC12	0.6014145874981833	0.9002542797267997	-2.3456528	-0.52236736	0.003663003663003663	0.02197802197802198	False
SLC25A11	0.6014145874981833	0.9002542797267997	-0.20302033	-0.52236736	0.3772893772893773	0.41025641025641024	False
GIMAP5	0.6014813844112519	0.9002542797267997	-1.4567722	-0.5222714	0.009157509157509158	0.027472527472527472	False
ENSG00000272843	0.6014813844112519	0.9002542797267997	-2.0246327	-0.5222714	0.005494505494505495	0.023809523809523808	False
RPL7L1	0.6016149882794608	0.9002542797267997	-0.0856709	-0.52207947	0.45787545787545786	0.45604395604395603	False
LINC00842	0.6016149882794608	0.9002542797267997	-1.921983	-0.52207947	0.005494505494505495	0.023809523809523808	False
PRDX6-AS1	0.6016817952337066	0.9002542797267997	-1.4246098	-0.5219835	0.01098901098901099	0.029304029304029304	False
ZNF75D	0.6016817952337066	0.9002542797267997	0.548795	0.5219835	0.054945054945054944	0.03663003663003663	False
RIBC1	0.6016817952337066	0.9002542797267997	-2.3106918	-0.5219835	0.003663003663003663	0.02197802197802198	False
CBX2	0.6016817952337066	0.9002542797267997	-1.213669	-0.5219835	0.014652014652014652	0.03296703296703297	False
CASC11	0.6018154191802434	0.9002542797267997	-2.3343308	-0.52179164	0.003663003663003663	0.02197802197802198	False
ENSG00000290989	0.601882236171639	0.9002542797267997	-0.55112547	-0.5216957	0.056776556776556776	0.07509157509157509	False
PDIA6	0.601882236171639	0.9002542797267997	0.23434553	-0.5216957	0.6758241758241759	0.6043956043956044	False
PORCN-DT	0.6019490565078562	0.9002542797267997	-2.0250385	-0.5215997	0.003663003663003663	0.02197802197802198	False
ENSG00000285966	0.6019490565078562	0.9002542797267997	-2.1250992	-0.5215997	0.003663003663003663	0.02197802197802198	False
ZNF48	0.6019490565078562	0.9002542797267997	-1.3658556	-0.5215997	0.01098901098901099	0.029304029304029304	False
C5orf34	0.6019490565078562	0.9002542797267997	-1.0359203	-0.5215997	0.018315018315018316	0.03663003663003663	False
GBAP1	0.6019490565078562	0.9002542797267997	-1.7797486	-0.5215997	0.007326007326007326	0.02564102564102564	False
LINC00882	0.6020158801884468	0.9002542797267997	-1.5225306	-0.52150375	0.009157509157509158	0.027472527472527472	False
F8A1	0.6020158801884468	0.9002542797267997	-1.1176206	-0.52150375	0.016483516483516484	0.0347985347985348	False
WFDC2	0.6020158801884468	0.9002542797267997	0.03488664	0.52150375	0.3553113553113553	0.32967032967032966	False
RCHY1	0.6020827072129632	0.9002542797267997	0.2374967	0.52140784	0.184981684981685	0.17582417582417584	False
ZNF891	0.6020827072129632	0.9002542797267997	-1.2742168	-0.52140784	0.01098901098901099	0.029304029304029304	False
PAXX	0.6020827072129632	0.9002542797267997	0.13753238	0.52140784	0.45787545787545786	0.4249084249084249	False
NREP	0.6021495375809571	0.9002542797267997	-0.5125632	-0.5213119	0.045787545787545784	0.0641025641025641	False
CYSLTR1	0.6021495375809571	0.9002542797267997	-1.5169995	-0.5213119	0.009157509157509158	0.027472527472527472	False
MED12L	0.6021495375809571	0.9002542797267997	1.1843429	0.5213119	0.031135531135531136	0.01282051282051282	False
CYTIP	0.6022163712919808	0.9002542797267997	0.7827303	0.5212159	0.05128205128205128	0.03296703296703297	False
GALR2	0.6022163712919808	0.9002542797267997	-1.4393432	-0.5212159	0.007326007326007326	0.02564102564102564	False
ACACB	0.6022832083455859	0.9002542797267997	-1.9152198	-0.52111995	0.005494505494505495	0.023809523809523808	False
KCTD13	0.6022832083455859	0.9002542797267997	0.24416897	0.52111995	0.1446886446886447	0.13003663003663005	False
TIGD2	0.6024168924787477	0.9002542797267997	-1.0366977	-0.520928	0.020146520146520148	0.038461538461538464	False
DUSP3	0.6024837395574076	0.9002542797267997	0.1643516	0.5208321	0.24358974358974358	0.22893772893772893	False
GTDC1	0.6024837395574076	0.9002542797267997	0.34193975	0.5208321	0.10256410256410256	0.08608058608058608	False
ENSG00000291272	0.6025505899768557	0.9002542797267997	1.4087244	0.52073616	0.027472527472527472	0.009157509157509158	False
ACHE	0.6025505899768557	0.9002542797267997	-1.426699	-0.52073616	0.009157509157509158	0.027472527472527472	False
USP45	0.6026174437366434	0.9002542797267997	-0.35170236	-0.5206402	0.06776556776556776	0.08791208791208792	False
IFT140	0.6026843008363219	0.9002542797267997	-0.7243726	-0.52054423	0.031135531135531136	0.04945054945054945	False
HEATR1	0.6027511612754426	0.9002542797267997	-0.29032564	-0.52044827	0.12087912087912088	0.14102564102564102	False
P3H1	0.6027511612754426	0.9002542797267997	-0.61668456	-0.52044827	0.03296703296703297	0.05128205128205128	False
CCDC121	0.6027511612754426	0.9002542797267997	-1.6131567	-0.52044827	0.007326007326007326	0.02564102564102564	False
GTF2IP1	0.6027511612754426	0.9002542797267997	0.23909022	0.52044827	0.1282051282051282	0.11172161172161173	False
ENSG00000250075	0.6028180250535566	0.9002542797267997	1.008669	0.52035236	0.0347985347985348	0.016483516483516484	False
KCNJ12	0.6028848921702152	0.9002542797267997	-1.3677585	-0.5202564	0.007326007326007326	0.02564102564102564	False
MXI1	0.6028848921702152	0.9002542797267997	-0.30316377	-0.5202564	0.14102564102564102	0.1575091575091575	False
MAP1S	0.6028848921702152	0.9002542797267997	-0.33416772	-0.5202564	0.08058608058608059	0.0989010989010989	False
LINC02649	0.6029517626249692	0.9002542797267997	1.0344094	0.52016044	0.0347985347985348	0.016483516483516484	False
SPATA24	0.6029517626249692	0.9002542797267997	-0.87474865	-0.52016044	0.020146520146520148	0.038461538461538464	False
USP48	0.6030186364173697	0.9002693484366665	0.11611389	0.5200645	0.2509157509157509	0.2490842490842491	False
C19orf38	0.6031523940133132	0.9002994922878066	1.4802127	0.51987255	0.02564102564102564	0.007326007326007326	False
CEACAM16-AS1	0.6031523940133132	0.9002994922878066	-0.9162933	-0.51987255	0.018315018315018316	0.03663003663003663	False
RAB3A	0.6032192778159579	0.9003145674265285	-1.4963926	-0.51977664	0.009157509157509158	0.027472527472527472	False
SETDB1	0.6034868463805344	0.9005594444224057	0.32887718	0.5193928	0.11904761904761904	0.1043956043956044	False
LATS1	0.6035537468579302	0.9005594444224057	0.33680382	0.5192968	0.13186813186813187	0.11721611721611722	False
SLC25A27	0.6035537468579302	0.9005594444224057	-1.1372494	-0.5192968	0.014652014652014652	0.03296703296703297	False
TNRC6A	0.6037544682899242	0.9007741690728096	0.15681419	0.519009	0.21794871794871795	0.20695970695970695	False
NOC2L	0.6040221435153306	0.9010887359273207	0.1174143	0.5186252	0.33516483516483514	0.3241758241758242	False
ATXN7L2	0.6042898720279364	0.9014033230786463	-0.91200364	-0.51824135	0.020146520146520148	0.038461538461538464	False
TNFAIP6	0.6043568124788337	0.901418368941854	-1.2005693	-0.51814544	0.01098901098901099	0.029304029304029304	False
FADS3	0.6044237562579274	0.9014334169381469	-0.7185169	-0.5180495	0.023809523809523808	0.04212454212454213	False
SLC25A46	0.6046915646472517	0.9017480020205207	-0.20016363	-0.5176657	0.16666666666666666	0.18864468864468864	False
NAA80	0.6048924558632084	0.9018779281278135	-0.7053296	-0.5173778	0.03296703296703297	0.05128205128205128	False
CALCRL-AS1	0.6048924558632084	0.9018779281278135	-0.57962227	-0.5173778	0.03663003663003663	0.054945054945054944	False
NEK8	0.6050263999642013	0.9019230508923687	-1.0257796	-0.51718587	0.014652014652014652	0.03296703296703297	False
PCMTD1-DT	0.6050933770004494	0.9019230508923687	-0.76986504	-0.51708996	0.023809523809523808	0.04212454212454213	False
IDNK	0.6050933770004494	0.9019230508923687	0.5133792	0.51708996	0.08608058608058608	0.07142857142857142	False
LIMD1	0.6051603573599298	0.9019380960652085	-0.597513	-0.516994	0.040293040293040296	0.05860805860805861	False
MAMLD1	0.6053613183732457	0.9021528059787396	-0.84538233	-0.5167061	0.020146520146520148	0.038461538461538464	False
ZBTB40	0.6055623092793809	0.9022336517468225	0.4710274	0.5164183	0.08241758241758242	0.06593406593406594	False
FAM241A	0.6056963198178967	0.9022336517468225	0.18517181	0.51622635	0.22527472527472528	0.21611721611721613	False
SPINDOC	0.6056963198178967	0.9022336517468225	0.6631772	0.51622635	0.04395604395604396	0.02564102564102564	False
C1orf131	0.6056963198178967	0.9022336517468225	-0.15122062	-0.51622635	0.19413919413919414	0.22893772893772893	False
MSLN	0.6058303436330634	0.9022336517468225	0.7553213	0.5160345	0.04395604395604396	0.02564102564102564	False
TRAK2	0.6058303436330634	0.9022336517468225	0.4132463	0.5160345	0.09157509157509157	0.07509157509157509	False
SLC19A1	0.6058973605182596	0.9022336517468225	-0.7749636	-0.5159385	0.023809523809523808	0.04212454212454213	False
PTPRJ	0.6058973605182596	0.9022336517468225	-0.37711725	-0.5159385	0.06776556776556776	0.08608058608058608	False
CD96	0.6060314042416133	0.9022336517468225	-0.782006	-0.5157466	0.01282051282051282	0.031135531135531136	False
ANKRD16	0.6060314042416133	0.9022336517468225	-0.8542423	-0.5157466	0.020146520146520148	0.038461538461538464	False
PLXNA3	0.6060984310788651	0.9022336517468225	0.6660863	0.51565063	0.0641025641025641	0.047619047619047616	False
DCP1B	0.6060984310788651	0.9022336517468225	-0.97933984	-0.51565063	0.014652014652014652	0.03296703296703297	False
ENSG00000287860	0.6061654612325631	0.9022487221031062	0.5451801	0.51555467	0.056776556776556776	0.038461538461538464	False
NUDT18	0.6062324947022542	0.9022637945653093	0.4904188	0.51545876	0.08241758241758242	0.06593406593406594	False
ZNF45	0.6065006617318838	0.9025781858230728	1.0199224	0.5150749	0.03296703296703297	0.014652014652014652	False
MAST4-AS1	0.6066347651308702	0.9026930268559313	0.42016622	0.51488304	0.10622710622710622	0.09157509157509157	False
CTNS	0.606701821799819	0.9027080878975348	0.40907466	0.5147871	0.07142857142857142	0.05311355311355311	False
GNA11	0.6067688817811332	0.9027231510406181	0.2090279	0.5146911	0.18681318681318682	0.1794871794871795	False
TADA3	0.6068359450743589	0.9027382162839145	-0.19233489	-0.51459515	0.39377289377289376	0.41208791208791207	False
ENSG00000275202	0.6069030116790421	0.9027532836261575	-0.6477093	-0.5144992	0.02564102564102564	0.04395604395604396	False
LYPLAL1	0.6073054808223227	0.9032672043562783	0.134946	0.51392347	0.24175824175824176	0.23809523809523808	False
NUP58	0.6074396636744864	0.9033820342893708	0.17091028	0.5137316	0.26556776556776557	0.2509157509157509	False
POLD1	0.6077080690635991	0.9036964392237257	0.2867315	0.5133478	0.1446886446886447	0.13186813186813187	False
ENSG00000273674	0.6078422915932702	0.9038112663613711	-0.8350945	-0.5131559	0.018315018315018316	0.03663003663003663	False
LYPD6	0.6079094078152918	0.903826299785395	-0.6533094	-0.5130599	0.0347985347985348	0.05311355311355311	False
REPIN1	0.607976527341497	0.903841335302338	-0.2694958	-0.51296395	0.10073260073260074	0.12087912087912088	False
FADD	0.6080436501714306	0.9038563729109349	0.23001009	0.512868	0.17399267399267399	0.15934065934065933	False
DEGS2	0.6081107763046371	0.9038714126099203	-0.24653442	-0.5127721	0.20146520146520147	0.2216117216117216	False
THUMPD3	0.608245038479047	0.9039862284481899	-0.17312664	-0.51258016	0.14285714285714285	0.16483516483516483	False
ENSG00000290835	0.6084464565038188	0.9042008218078589	-0.7775124	-0.51229227	0.023809523809523808	0.04212454212454213	False
PEX19	0.6085807516904536	0.9043156343066674	0.19666672	0.5121004	0.18315018315018314	0.17399267399267399	False
EIF5A2	0.6086479042334387	0.9043306645695035	0.38780743	0.51200444	0.09157509157509157	0.07509157509157509	False
RAP1GAP	0.6087822192164647	0.9044454727958253	0.6437094	0.5118125	0.04395604395604396	0.02564102564102564	False
KATNAL1	0.6088493816555927	0.9044605027779838	-0.6097615	-0.5117166	0.027472527472527472	0.045787545787545784	False
SH2D2A	0.6092524255282121	0.9047652661452174	-0.55030537	-0.5111409	0.027472527472527472	0.045787545787545784	False
RTKN	0.6093196110423613	0.9047652661452174	0.18403815	0.5110449	0.2271062271062271	0.21611721611721613	False
ZBTB18	0.6093196110423613	0.9047652661452174	-0.68158054	-0.5110449	0.02197802197802198	0.040293040293040296	False
WHRN	0.6093196110423613	0.9047652661452174	-0.51697624	-0.5110449	0.047619047619047616	0.06593406593406594	False
ENSG00000288754	0.6093867998511149	0.9047652661452174	-0.8849427	-0.51094896	0.016483516483516484	0.0347985347985348	False
ACER2	0.6094539919540158	0.9047652661452174	0.716668	0.510853	0.06043956043956044	0.04395604395604396	False
PRKCH-AS1	0.6094539919540158	0.9047652661452174	0.36145622	0.510853	0.09340659340659341	0.07692307692307693	False
E2F6	0.6097900018647251	0.9051793352275271	-0.27363583	-0.51037323	0.1575091575091575	0.17399267399267399	False
ACAD8	0.6098572137229061	0.905194357196843	0.2941475	0.5102773	0.08058608058608059	0.06227106227106227	False
RAD52	0.6099244288720325	0.9052093812380487	-0.58850145	-0.5101813	0.027472527472527472	0.045787545787545784	False
RAD18	0.6103950270239273	0.9057382455277836	0.42658475	0.5095097	0.10622710622710622	0.09157509157509157	False
OAZ2	0.6103950270239273	0.9057382455277836	-0.17307575	-0.5095097	0.163003663003663	0.18681318681318682	False
DHODH	0.6104622684841311	0.9057532534920362	-0.63164335	-0.5094137	0.0347985347985348	0.05311355311355311	False
ACYP2	0.611000318452857	0.9063121263959724	-0.20904289	-0.5086461	0.3076923076923077	0.3333333333333333	False
H2BC9	0.611000318452857	0.9063121263959724	-0.46487528	-0.5086461	0.04945054945054945	0.06776556776556776	False
COMMD8	0.6110675894779529	0.9063121263959724	0.11654042	0.5085501	0.2893772893772894	0.2673992673992674	False
RASSF10	0.6110675894779529	0.9063121263959724	-0.15813304	-0.5085501	0.14285714285714285	0.1684981684981685	False
EXOG	0.6111348637857423	0.9063271223761056	-0.48541343	-0.5084542	0.038461538461538464	0.056776556776556776	False
ZNF28	0.6112021413757657	0.9063421204183282	0.42661852	0.50835824	0.08424908424908426	0.06776556776556776	False
TMEM144	0.6112694222475641	0.9063571205213812	-0.56254864	-0.5082623	0.027472527472527472	0.045787545787545784	False
DENND2B	0.6115385785433164	0.9065866444884788	0.15652357	0.5078785	0.25457875457875456	0.24725274725274726	False
CHODL	0.6115385785433164	0.9065866444884788	0.31646302	0.5078785	0.08241758241758242	0.0641025641025641	False
KIF15	0.6116058758170962	0.9066016418362061	0.8914513	0.5077825	0.054945054945054944	0.038461538461538464	False
ARHGAP45	0.6117404802012474	0.906631642698708	-0.46699217	-0.5075906	0.040293040293040296	0.05860805860805861	False
TESK1	0.6117404802012474	0.906631642698708	0.41859356	0.5075906	0.08974358974358974	0.07326007326007326	False
ATP2A1-AS1	0.611875097697788	0.9066616517755541	-0.7012663	-0.5073987	0.02564102564102564	0.04395604395604396	False
ACTR5	0.611875097697788	0.9066616517755541	-0.5020595	-0.5073987	0.04395604395604396	0.06227106227106227	False
ZDHHC17	0.611942411362054	0.9066766593912126	-0.55645454	-0.50730276	0.04212454212454213	0.06043956043956044	False
PASK	0.6121443720133122	0.9068911435499032	-0.47701693	-0.5070149	0.047619047619047616	0.06593406593406594	False
FAM81A	0.6122116987816835	0.9069061463312708	0.50707865	0.5069189	0.04945054945054945	0.031135531135531136	False
SERPING1	0.6125483817374537	0.9073201226127923	0.27268302	0.50643915	0.13553113553113552	0.11904761904761904	False
TRIB3	0.612817787011114	0.9076343776797021	0.89040875	0.50605536	0.054945054945054944	0.038461538461538464	False
HLA-DQA1	0.6129525092741477	0.9077491158734926	-0.12118911	-0.5058634	0.0695970695970696	0.08974358974358974	False
VPS52	0.6130872446163955	0.9078638520027039	0.2230021	0.50567156	0.17032967032967034	0.1575091575091575	False
SNTB2	0.6132219930341647	0.9079785860624469	0.18828663	0.50547963	0.19047619047619047	0.17399267399267399	False
FBXL17	0.6134241401693405	0.9081930845442987	0.19987847	0.5051918	0.20695970695970695	0.19963369963369965	False
FBXO22	0.6134915290814904	0.908208047953971	0.22237526	0.50509584	0.2032967032967033	0.19413919413919414	False
YWHAG	0.6135589212597492	0.9082230134042875	0.099951774	0.5049999	0.5128205128205128	0.48717948717948717	False
ERF	0.6136263167036548	0.9082379808939923	-0.15927562	-0.5049039	0.16483516483516483	0.184981684981685	False
SGF29	0.6138285226246278	0.9084524620753732	0.22336014	0.5046161	0.19963369963369965	0.19230769230769232	False
SIRT5	0.6144353165826033	0.9091807694276413	-0.25687182	-0.50375247	0.08058608058608059	0.10073260073260074	False
ENSG00000291234	0.6144353165826033	0.9091807694276413	0.4424498	0.50375247	0.07692307692307693	0.06043956043956044	False
DNAAF10	0.6149074499953826	0.9097944773867853	-0.5640347	-0.50308084	0.0347985347985348	0.05311355311355311	False
ANAPC1	0.6151098417416254	0.9099241034533935	-0.17234015	-0.50279295	0.152014652014652	0.17582417582417584	False
CDK9	0.6151098417416254	0.9099241034533935	0.31620187	0.50279295	0.13553113553113552	0.1227106227106227	False
TRIM8	0.6151773121676447	0.9099390133797935	0.15139538	0.502697	0.21062271062271062	0.19597069597069597	False
SKA3	0.6153797429710186	0.9100434396842253	-0.19693577	-0.50240916	0.06593406593406594	0.08608058608058608	False
HSF2	0.6153797429710186	0.9100434396842253	0.34485528	0.50240916	0.09523809523809523	0.07875457875457875	False
FANCL	0.6155147131063876	0.9100434396842253	0.18912993	0.50221723	0.1684981684981685	0.15384615384615385	False
AP5S1	0.6155147131063876	0.9100434396842253	-0.10600065	-0.50221723	0.0695970695970696	0.09157509157509157	False
KIAA1191	0.6156496962505834	0.9100434396842253	-0.19712493	-0.50202537	0.3791208791208791	0.40293040293040294	False
DNASE1L1	0.6156496962505834	0.9100434396842253	0.25312614	0.50202537	0.14652014652014653	0.1336996336996337	False
ZNF286A	0.6156496962505834	0.9100434396842253	-0.51764786	-0.50202537	0.03663003663003663	0.054945054945054944	False
MSL1	0.6157846923998882	0.9100732939970383	0.23324886	0.50183344	0.19047619047619047	0.1813186813186813	False
PCED1B	0.6157846923998882	0.9100732939970383	-0.80107087	-0.50183344	0.038461538461538464	0.054945054945054944	False
PDHX	0.615919701550583	0.9101879828580942	-0.21013525	-0.5016415	0.1794871794871795	0.20146520146520147	False
CHI3L2	0.6160547236989473	0.9103026695476989	-0.7089205	-0.50144964	0.04945054945054945	0.06593406593406594	False
PEX6	0.6163248069737963	0.9106168870160788	-0.22964843	-0.5010658	0.08608058608058608	0.10622710622710622	False
TXNRD3	0.6164598680928336	0.910731569941472	-0.3998117	-0.5008739	0.054945054945054944	0.07326007326007326	False
LYAR	0.6166624841129273	0.9109460249334262	0.12658931	0.50058603	0.32783882783882784	0.31135531135531136	False
FARP1	0.6168651293316842	0.9111604830961295	-0.39026046	-0.5002982	0.08974358974358974	0.10622710622710622	False
TTYH3	0.6170678037365178	0.9112498969717612	-0.4235972	-0.5000103	0.05311355311355311	0.07142857142857142	False
MANSC1	0.6171353683550809	0.9112498969717612	0.18032147	0.49991438	0.21245421245421245	0.2032967032967033	False
CBY1	0.6171353683550809	0.9112498969717612	-0.1770388	-0.49991438	0.17582417582417584	0.1978021978021978	False
ZNF507	0.6172029362146756	0.9112498969717612	-0.4773298	-0.4998184	0.045787545787545784	0.0641025641025641	False
OGFOD1	0.6172705073148353	0.9112498969717612	-0.1938627	-0.49972248	0.13186813186813187	0.15384615384615385	False
MRS2	0.6172705073148353	0.9112498969717612	-0.20793696	-0.49972248	0.1391941391941392	0.16117216117216118	False
TXLNG	0.6174056592349828	0.9113645589023976	-0.16833302	-0.49953055	0.21245421245421245	0.23626373626373626	False
LRFN3	0.6175408241117885	0.9114241983045824	0.84710085	0.49933866	0.05311355311355311	0.03663003663003663	False
LINC00174	0.6176760019415162	0.9114241983045824	-0.6934948	-0.49914676	0.047619047619047616	0.0641025641025641	False
CITED4	0.6176760019415162	0.9114241983045824	-0.23018667	-0.49914676	0.18681318681318682	0.2087912087912088	False
PCYT2	0.6176760019415162	0.9114241983045824	0.34123108	0.49914676	0.13553113553113552	0.12454212454212454	False
SUNO1	0.6179463964447862	0.9117383319962856	-0.4059709	-0.49876294	0.09157509157509157	0.10805860805860806	False
NVL	0.6181492262958521	0.911882783630513	0.37293297	0.49847507	0.09340659340659341	0.07875457875457875	False
AP3M2	0.6182168427148775	0.911882783630513	0.683019	0.49837914	0.06227106227106227	0.045787545787545784	False
NUBP2	0.6182168427148775	0.911882783630513	-0.15473299	-0.49837914	0.358974358974359	0.3663003663003663	False
FLYWCH2	0.6184197113714143	0.912097165004072	0.05758547	0.49809128	0.31684981684981683	0.315018315018315	False
ANKRD6	0.6185549733039752	0.9122118037144943	0.23628648	0.49789935	0.11538461538461539	0.09706959706959707	False
RTL10	0.6187578904357558	0.9124261860917884	-0.4066059	-0.49761152	0.047619047619047616	0.06593406593406594	False
NMT1	0.6191638118915133	0.9129398528354824	0.17913954	0.4970358	0.23076923076923078	0.22527472527472528	False
VIPAS39	0.6192314767646958	0.9129547204857962	-0.37767202	-0.49693984	0.06776556776556776	0.08608058608058608	False
RRM2B	0.6194344907415305	0.9130842181765493	-0.3219475	-0.49665198	0.07692307692307693	0.09523809523809523	False
AKAP8	0.6194344907415305	0.9130842181765493	0.19756623	0.49665198	0.19963369963369965	0.19230769230769232	False
MED7	0.6195698495191331	0.9131988439272897	0.4109301	0.49646008	0.08608058608058608	0.0695970695970696	False
CFAP20	0.61963753374444	0.9132137104961978	-0.17522885	-0.49636412	0.2087912087912088	0.23443223443223443	False
HPF1	0.6197052211934577	0.9132285790521677	-0.18702526	-0.49626818	0.20146520146520147	0.22527472527472528	False
CEP89	0.6200437067777687	0.9136424694202158	0.2853655	0.4957884	0.1336996336996337	0.11904761904761904	False
MSANTD7	0.6201791235610241	0.9137570861499895	-0.42037007	-0.4955965	0.038461538461538464	0.056776556776556776	False
CBLB	0.6202468367828137	0.9137719380404674	-0.30050245	-0.49550053	0.12454212454212454	0.1391941391941392	False
CPXM2	0.6203822728843651	0.9138865499007347	-0.9733484	-0.49530864	0.031135531135531136	0.047619047619047616	False
EXD2	0.6206531837061815	0.914145461059896	0.692876	0.49492484	0.05860805860805861	0.04212454212454213	False
DHX33	0.6207209194544552	0.914145461059896	-0.2701159	-0.49482888	0.11172161172161173	0.13003663003663005	False
ST6GALNAC6	0.6207886584189152	0.914145461059896	-0.18962352	-0.49473292	0.10073260073260074	0.12087912087912088	False
LMAN2L	0.6207886584189152	0.914145461059896	0.5056707	0.49473292	0.06776556776556776	0.05128205128205128	False
XK	0.6216017766834347	0.9151728265684704	0.9714135	0.4935815	0.045787545787545784	0.029304029304029304	False
STING1	0.6216017766834347	0.9151728265684704	-0.15031657	-0.4935815	0.3443223443223443	0.3608058608058608	False
TPT1	0.6216695574154252	0.9151876353594769	0.2834657	0.49348554	0.9945054945054945	0.9743589743589743	False
WWC2	0.6217373413570007	0.9152024461252665	0.26821855	0.49338958	0.11355311355311355	0.09523809523809523	False
PPCDC	0.6219407124345147	0.9154168209848894	0.24646384	0.49310172	0.15934065934065933	0.14835164835164835	False
ORC3	0.6222797283779876	0.9157457855423236	-0.3120363	-0.49262196	0.10989010989010989	0.12637362637362637	False
IFI27L2	0.6222797283779876	0.9157457855423236	0.1725424	-0.49262196	0.6098901098901099	0.5586080586080586	False
TMEM88	0.6224153571960154	0.915860370147826	0.88199955	0.49243006	0.047619047619047616	0.031135531135531136	False
WBP4	0.6226866532809296	0.916174544150811	-0.19788532	-0.49204624	0.27106227106227104	0.2802197802197802	False
COX15	0.6228223205402459	0.9162408423035278	-0.20251323	-0.49185434	0.11172161172161173	0.13186813186813187	False
ABCB6	0.6229580006057523	0.9162408423035278	-0.17380837	-0.49166244	0.10622710622710622	0.1282051282051282	False
TXNDC12	0.6229580006057523	0.9162408423035278	-0.197911	-0.49166244	0.3608058608058608	0.37545787545787546	False
TCP11L2	0.6230936934736608	0.9162408423035278	0.2290277	0.49147052	0.06593406593406594	0.047619047619047616	False
ABHD10	0.6232293991401814	0.9162408423035278	0.3859277	0.49127862	0.0989010989010989	0.08424908424908426	False
SLC7A8	0.6232972567717365	0.9162408423035278	0.2412906	0.49118266	0.152014652014652	0.14102564102564102	False
CLIP4	0.6233651176015231	0.9162408423035278	0.13801014	0.49108672	0.18315018315018314	0.16666666666666666	False
ELMOD2	0.6233651176015231	0.9162408423035278	0.38211453	0.49108672	0.09523809523809523	0.07875457875457875	False
ABHD18	0.6235008488538936	0.9162408423035278	0.261225	0.4908948	0.12087912087912088	0.10622710622710622	False
C1orf226	0.6235008488538936	0.9162408423035278	0.99044806	0.4908948	0.04395604395604396	0.027472527472527472	False
KLHDC4	0.6237044697073291	0.9162408423035278	-0.245229	-0.49060696	0.08974358974358974	0.10989010989010989	False
MCTS1	0.6238402329206714	0.9162408423035278	0.086919725	0.49041504	0.4175824175824176	0.3992673992673993	False
TSC1	0.6239081193192344	0.9162408423035278	-0.23264237	-0.4903191	0.13736263736263737	0.1575091575091575	False
ENSG00000231424	0.6241796968483541	0.9162408423035278	-0.7047041	-0.48993528	0.045787545787545784	0.06227106227106227	False
LAYN	0.6243834135135053	0.9162408423035278	-0.39029378	-0.48964742	0.08608058608058608	0.10256410256410256	False
CBX3	0.6243834135135053	0.9162408423035278	-0.056802973	-0.48964742	0.5439560439560439	0.5293040293040293	False
C2orf49	0.6248588640489352	0.9162408423035278	0.2772995	0.48897576	0.14102564102564102	0.1282051282051282	False
TDRKH	0.6252665173904463	0.9162408423035278	1.177767	0.48840004	0.03663003663003663	0.020146520146520148	False
LPXN	0.6254024273182961	0.9162408423035278	-0.4326093	-0.48820812	0.06227106227106227	0.07875457875457875	False
BOLA3	0.6256063160851064	0.9162408423035278	0.15044992	0.48792028	0.5183150183150184	0.47435897435897434	False
CBS	0.6256742853721462	0.9162408423035278	0.91431147	0.48782432	0.04395604395604396	0.027472527472527472	False
GOLPH3-DT	0.625810233490519	0.9162408423035278	0.89662015	0.48763242	0.04395604395604396	0.027472527472527472	False
VPS11	0.6260821678910817	0.9162408423035278	0.34511963	0.4872486	0.08791208791208792	0.07142857142857142	False
ENSG00000291156	0.6262181541656362	0.9162408423035278	0.2921583	0.4870567	0.10805860805860806	0.09157509157509157	False
C1RL	0.6264221574095674	0.9162408423035278	-0.38128218	-0.48676884	0.0989010989010989	0.11355311355311355	False
CSPP1	0.6264901648441938	0.9162408423035278	-0.18539383	-0.48667288	0.152014652014652	0.1794871794871795	False
FUT8	0.6268982761283197	0.9162408423035278	-0.27768415	-0.48609716	0.06227106227106227	0.08058608058608059	False
IGLV3-1	0.6271704137839744	0.9162408423035278	-0.9335059	-0.48571336	0.027472527472527472	0.04395604395604396	False
CHM	0.6272384561267824	0.9162408423035278	0.2468672	0.4856174	0.14835164835164835	0.1336996336996337	False
USP3-AS1	0.627306501640191	0.9162408423035278	0.5968819	0.48552144	0.056776556776556776	0.040293040293040296	False
CYB561D1	0.6275787153902532	0.9162408423035278	0.5799266	0.48513764	0.05860805860805861	0.04212454212454213	False
MMACHC	0.6277148412764351	0.9162408423035278	1.2216381	0.48494574	0.038461538461538464	0.02197802197802198	False
ZNF767P	0.6277148412764351	0.9162408423035278	-0.3931228	-0.48494574	0.0695970695970696	0.08608058608058608	False
RHEBL1	0.6278509798316063	0.9162408423035278	1.4264666	0.48475382	0.03296703296703297	0.016483516483516484	False
AKR1B1	0.6279871310519316	0.9162408423035278	0.20448455	0.48456192	0.22344322344322345	0.21978021978021978	False
ABCB9	0.6279871310519316	0.9162408423035278	0.74706423	0.48456192	0.04945054945054945	0.03296703296703297	False
SUPT16H	0.6281232949335749	0.9162408423035278	-0.123885736	-0.48437002	0.32051282051282054	0.3424908424908425	False
DPY19L3	0.6283956606654628	0.9162408423035278	-0.6292018	-0.4839862	0.04395604395604396	0.06043956043956044	False
EMC1	0.6285318625080285	0.9162408423035278	-0.17614543	-0.4837943	0.13186813186813187	0.15384615384615385	False
QSER1	0.6285999681717862	0.9162408423035278	0.09838535	0.48369834	0.24175824175824176	0.23992673992673993	False
TMEM71	0.6288043041271953	0.9162408423035278	1.0273181	0.48341048	0.040293040293040296	0.023809523809523808	False
EVA1B	0.62894054389611	0.9162408423035278	0.80040884	0.48321858	0.045787545787545784	0.029304029304029304	False
ZNF57	0.6290086685187177	0.9162408423035278	0.31187284	0.48312262	0.10073260073260074	0.08424908424908426	False
ENSG00000268093	0.6290767962994515	0.9162408423035278	0.8692141	0.48302668	0.04212454212454213	0.02564102564102564	False
ENSG00000286966	0.6290767962994515	0.9162408423035278	1.060617	0.48302668	0.038461538461538464	0.02197802197802198	False
VAT1	0.6291449272378306	0.9162408423035278	-0.18352343	-0.48293072	0.2454212454212454	0.26373626373626374	False
FOXRED1	0.6292130613333737	0.9162408423035278	-0.22182922	-0.48283476	0.10805860805860806	0.1282051282051282	False
ENSG00000290008	0.6292130613333737	0.9162408423035278	1.4738026	0.48283476	0.031135531135531136	0.014652014652014652	False
BUB1	0.6293493389940286	0.9162408423035278	0.44821575	0.48264286	0.056776556776556776	0.040293040293040296	False
GPR37	0.6293493389940286	0.9162408423035278	0.98054993	0.48264286	0.040293040293040296	0.023809523809523808	False
ILKAP	0.6294174825581779	0.9162408423035278	-0.17769304	-0.4825469	0.2893772893772894	0.31868131868131866	False
ZNF718	0.6295537791517138	0.9162408423035278	-0.3383698	-0.482355	0.05311355311355311	0.07142857142857142	False
ABRAXAS2	0.6296219321801378	0.9162408423035278	-0.25894934	-0.48225906	0.15567765567765568	0.17216117216117216	False
EFCAB13	0.6298945758269698	0.9162408423035278	0.6444372	0.48187524	0.047619047619047616	0.031135531135531136	False
IGKV1D-39	0.6301672699036948	0.9162408423035278	1.479174	0.48149142	0.0347985347985348	0.018315018315018316	False
MCPH1-DT	0.6301672699036948	0.9162408423035278	-0.29520085	-0.48149142	0.0695970695970696	0.08791208791208792	False
WARS2	0.6303036358436271	0.9162408423035278	-0.186902	-0.48129952	0.16117216117216118	0.184981684981685	False
ESYT1	0.6305764055073402	0.9162408423035278	0.20354246	0.48091573	0.2032967032967033	0.1978021978021978	False
PGBD2	0.6307128092234009	0.9162408423035278	-0.6396478	-0.4807238	0.04395604395604396	0.06043956043956044	False
SLC38A2	0.6307810158007926	0.9162408423035278	0.4269144	0.48062786	0.6703296703296703	0.5842490842490843	False
SMIM11	0.6308492255237815	0.9162408423035278	-0.18669114	-0.4805319	0.16483516483516483	0.18681318681318682	False
NDUFS1	0.6308492255237815	0.9162408423035278	0.12536786	0.4805319	0.27289377289377287	0.2673992673992674	False
FICD	0.6311220958620491	0.9162408423035278	0.5833671	0.48014808	0.05860805860805861	0.04212454212454213	False
RNF128	0.6313950164912207	0.9162408423035278	-0.58305275	-0.47976428	0.038461538461538464	0.054945054945054944	False
SCN9A	0.6313950164912207	0.9162408423035278	1.6399829	0.47976428	0.027472527472527472	0.01098901098901099	False
TMEM229B	0.6313950164912207	0.9162408423035278	1.7711031	0.47976428	0.027472527472527472	0.01098901098901099	False
YIPF5	0.6315314956552265	0.9162408423035278	0.14766291	0.4795724	0.24175824175824176	0.23076923076923078	False
CDAN1	0.6315314956552265	0.9162408423035278	1.2471644	0.4795724	0.03296703296703297	0.016483516483516484	False
ZNF564	0.6316679873803531	0.9162408423035278	-1.1239371	-0.47938046	0.020146520146520148	0.03663003663003663	False
SF3B3	0.6317362379521272	0.9162408423035278	-0.19128583	-0.47928452	0.3333333333333333	0.3626373626373626	False
BMPR1B	0.6318044916627295	0.9162408423035278	1.0456556	0.47918856	0.03663003663003663	0.020146520146520148	False
CECR2	0.6318044916627295	0.9162408423035278	0.9715743	0.47918856	0.038461538461538464	0.02197802197802198	False
STK25	0.6318044916627295	0.9162408423035278	-0.2159207	-0.47918856	0.2893772893772894	0.32234432234432236	False
PIP5KL1	0.6319410084984833	0.9162408423035278	0.840374	0.47899666	0.04212454212454213	0.02564102564102564	False
C2orf88	0.6319410084984833	0.9162408423035278	0.96842694	0.47899666	0.040293040293040296	0.023809523809523808	False
ZNF736	0.6320775378837409	0.9162408423035278	-0.9933942	-0.47880474	0.02197802197802198	0.038461538461538464	False
SLC9A9	0.6320775378837409	0.9162408423035278	-0.16562591	-0.47880474	0.18315018315018314	0.20512820512820512	False
FAM234A	0.6321458072812225	0.9162408423035278	-0.17639296	-0.4787088	0.19230769230769232	0.21611721611721613	False
ENSG00000207751	0.6322140798146272	0.9162408423035278	1.7325293	0.47861284	0.027472527472527472	0.01098901098901099	False
ZDHHC11B	0.6322140798146272	0.9162408423035278	-0.5020476	-0.47861284	0.04945054945054945	0.06593406593406594	False
ATAD3C	0.6323506342872662	0.9162408423035278	-1.0194206	-0.47842094	0.02197802197802198	0.038461538461538464	False
TRMT9B	0.6324872012977802	0.9162408423035278	-0.63763535	-0.47822905	0.040293040293040296	0.056776556776556776	False
SLC7A6OS	0.6324872012977802	0.9162408423035278	-0.24166259	-0.47822905	0.13186813186813187	0.15018315018315018	False
ZNF184	0.6324872012977802	0.9162408423035278	0.54909235	0.47822905	0.054945054945054944	0.038461538461538464	False
PPP1R1C	0.6324872012977802	0.9162408423035278	1.0666103	0.47822905	0.0347985347985348	0.018315018315018316	False
NME7	0.632623780842291	0.9162408423035278	-0.13425516	-0.47803712	0.11355311355311355	0.13736263736263737	False
ZNF226	0.6326920753135825	0.9162408423035278	0.42224056	0.4779412	0.08974358974358974	0.07509157509157509	False
ZNF433	0.632760372916918	0.9162408423035278	1.1273706	0.47784522	0.03663003663003663	0.020146520146520148	False
PDE4A	0.63289697751778	0.9162408423035278	-1.3583727	-0.47765332	0.014652014652014652	0.031135531135531136	False
ZYG11A	0.6330335946409946	0.9162408423035278	1.0432254	0.4774614	0.03663003663003663	0.020146520146520148	False
ENSG00000253736	0.6333068664389447	0.9162408423035278	-0.50971055	-0.4770776	0.047619047619047616	0.0641025641025641	False
ZNF596	0.6333068664389447	0.9162408423035278	0.90021425	0.4770776	0.040293040293040296	0.023809523809523808	False
OARD1	0.6333751922088325	0.9162408423035278	-0.14555448	-0.47698164	0.22344322344322345	0.25457875457875456	False
NSMAF	0.6334435211059086	0.9162408423035278	-0.13178048	-0.4768857	0.14102564102564102	0.16483516483516483	False
DUS4L	0.6334435211059086	0.9162408423035278	-0.5535072	-0.4768857	0.05128205128205128	0.06776556776556776	False
ASCL2	0.6335118531296873	0.9162408423035278	-0.43159005	-0.47678974	0.08974358974358974	0.1043956043956044	False
LBH	0.6335118531296873	0.9162408423035278	0.16206495	0.47678974	0.19963369963369965	0.1813186813186813	False
SYT9-AS1	0.6335801882796821	0.9162408423035278	-1.853224	-0.47669378	0.01098901098901099	0.027472527472527472	False
PTPN9	0.6335801882796821	0.9162408423035278	-0.19256866	-0.47669378	0.09340659340659341	0.11355311355311355	False
LINC02340	0.6335801882796821	0.9162408423035278	-1.9118147	-0.47669378	0.009157509157509158	0.02564102564102564	False
ENSG00000250101	0.6337168679563757	0.9162408423035278	-0.6918101	-0.47650188	0.03296703296703297	0.04945054945054945	False
TMEM38A	0.6337168679563757	0.9162408423035278	0.9069857	0.47650188	0.040293040293040296	0.023809523809523808	False
CRISP3	0.6338535601320997	0.9162408423035278	-2.0220518	-0.47630998	0.009157509157509158	0.02564102564102564	False
KCTD14	0.6338535601320997	0.9162408423035278	-1.4466007	-0.47630998	0.01282051282051282	0.029304029304029304	False
APCDD1L	0.6339902648029623	0.9162408423035278	-2.191239	-0.47611806	0.007326007326007326	0.023809523809523808	False
ENSG00000286724	0.6339902648029623	0.9162408423035278	-1.2777078	-0.47611806	0.014652014652014652	0.031135531135531136	False
ENSG00000289592	0.6341269819650706	0.9162408423035278	1.9155772	0.47592616	0.02564102564102564	0.009157509157509158	False
HEATR6-DT	0.6341269819650706	0.9162408423035278	2.1120257	0.47592616	0.023809523809523808	0.007326007326007326	False
SLCO1B3	0.6341269819650706	0.9162408423035278	-1.8001423	-0.47592616	0.009157509157509158	0.02564102564102564	False
ADGRE2	0.6344004537474474	0.9162408423035278	2.1444287	0.47554237	0.023809523809523808	0.007326007326007326	False
CCL4	0.6344004537474474	0.9162408423035278	2.2481518	0.47554237	0.023809523809523808	0.007326007326007326	False
DNAJB5-DT	0.6344004537474474	0.9162408423035278	2.042998	0.47554237	0.023809523809523808	0.007326007326007326	False
GPR68	0.6344004537474474	0.9162408423035278	0.5423521	0.47554237	0.06043956043956044	0.04395604395604396	False
ENSG00000255224	0.6345372083599237	0.9162408423035278	-1.2520223	-0.47535044	0.014652014652014652	0.031135531135531136	False
OSER1-DT	0.6345372083599237	0.9162408423035278	-0.72814596	-0.47535044	0.031135531135531136	0.047619047619047616	False
MAFTRR	0.6345372083599237	0.9162408423035278	-1.7902085	-0.47535044	0.009157509157509158	0.02564102564102564	False
FOSL2-AS1	0.6346739754480621	0.9162408423035278	-1.5051858	-0.47515854	0.01098901098901099	0.027472527472527472	False
TOMM22	0.6346739754480621	0.9162408423035278	0.40762863	0.47515854	0.7234432234432234	0.6355311355311355	False
C2CD4A	0.6349475470357262	0.9162408423035278	-1.4117163	-0.47477472	0.01282051282051282	0.029304029304029304	False
MICAL1	0.6349475470357262	0.9162408423035278	1.5425147	0.47477472	0.027472527472527472	0.01098901098901099	False
CST7	0.6349475470357262	0.9162408423035278	2.0688179	0.47477472	0.023809523809523808	0.007326007326007326	False
SV2C	0.6350843515274499	0.9162408423035278	1.5883813	0.47458282	0.027472527472527472	0.01098901098901099	False
PUS10	0.6352211684792312	0.9162408423035278	-0.608964	-0.47439092	0.04212454212454213	0.05860805860805861	False
ENSG00000254538	0.6352211684792312	0.9162408423035278	2.318527	0.47439092	0.02197802197802198	0.005494505494505495	False
ENSG00000265670	0.6353579978871657	0.9162408423035278	2.3561678	0.47419903	0.02197802197802198	0.005494505494505495	False
ENSG00000227619	0.6354948397473479	0.9162408423035278	1.6928864	0.4740071	0.02564102564102564	0.009157509157509158	False
H3C1	0.6354948397473479	0.9162408423035278	-2.132064	-0.4740071	0.007326007326007326	0.023809523809523808	False
ZFHX3-AS1	0.6354948397473479	0.9162408423035278	-0.8719681	-0.4740071	0.02564102564102564	0.04212454212454213	False
ENSG00000284691	0.635631694055871	0.9162408423035278	-1.5546315	-0.4738152	0.01098901098901099	0.027472527472527472	False
EXPH5	0.635631694055871	0.9162408423035278	-0.19459398	-0.4738152	0.1794871794871795	0.20146520146520147	False
SLC34A3	0.635631694055871	0.9162408423035278	1.3595062	0.4738152	0.029304029304029304	0.01282051282051282	False
NEPRO-AS1	0.635768560808827	0.9162408423035278	3.1184032	0.4736233	0.020146520146520148	0.003663003663003663	False
ENSG00000235419	0.635768560808827	0.9162408423035278	3.1531208	0.4736233	0.020146520146520148	0.003663003663003663	False
ENSG00000259604	0.6359054400023063	0.9162408423035278	-2.80853	-0.47343138	0.003663003663003663	0.020146520146520148	False
SUSD2	0.6360423316323986	0.9162408423035278	2.7706952	0.47323948	0.020146520146520148	0.003663003663003663	False
ULBP3	0.6360423316323986	0.9162408423035278	0.46240792	0.47323948	0.06043956043956044	0.04395604395604396	False
RUSC2	0.6360423316323986	0.9162408423035278	1.0169536	0.47323948	0.0347985347985348	0.018315018315018316	False
ENSG00000261888	0.6360423316323986	0.9162408423035278	0.8794804	0.47323948	0.0347985347985348	0.018315018315018316	False
HS3ST4	0.6360423316323986	0.9162408423035278	2.7540636	0.47323948	0.020146520146520148	0.003663003663003663	False
RPAP3-DT	0.6360423316323986	0.9162408423035278	1.8820474	0.47323948	0.023809523809523808	0.007326007326007326	False
SFMBT2	0.6360423316323986	0.9162408423035278	-2.1479113	-0.47323948	0.005494505494505495	0.02197802197802198	False
DNAAF11	0.6361792356951916	0.9162408423035278	-1.458643	-0.47304758	0.01098901098901099	0.027472527472527472	False
ENSG00000280800	0.6361792356951916	0.9162408423035278	-1.6361525	-0.47304758	0.009157509157509158	0.02564102564102564	False
CD4	0.6361792356951916	0.9162408423035278	-1.1849316	-0.47304758	0.014652014652014652	0.031135531135531136	False
B3GALT5-AS1	0.6361792356951916	0.9162408423035278	-1.5238726	-0.47304758	0.01098901098901099	0.027472527472527472	False
SPRR5	0.6361792356951916	0.9162408423035278	2.9361005	0.47304758	0.020146520146520148	0.003663003663003663	False
H4C16	0.6361792356951916	0.9162408423035278	1.5385253	0.47304758	0.027472527472527472	0.01098901098901099	False
SH3KBP1	0.6362476923876281	0.9162408423035278	-0.2631394	-0.47295162	0.06043956043956044	0.07875457875457875	False
ARHGEF38	0.6363161521867724	0.9162408423035278	-1.18107	-0.47285566	0.014652014652014652	0.031135531135531136	False
MZF1-AS1	0.6363161521867724	0.9162408423035278	1.9612737	0.47285566	0.023809523809523808	0.007326007326007326	False
ABCB11	0.6363161521867724	0.9162408423035278	2.7278464	0.47285566	0.020146520146520148	0.003663003663003663	False
TBC1D10C	0.6363161521867724	0.9162408423035278	-1.3741094	-0.47285566	0.01098901098901099	0.027472527472527472	False
CYFIP2	0.6363161521867724	0.9162408423035278	-0.8999446	-0.47285566	0.020146520146520148	0.03663003663003663	False
ALPK1	0.6364530811032265	0.9162408423035278	0.33297083	0.47266376	0.12637362637362637	0.11355311355311355	False
LHFPL4	0.6364530811032265	0.9162408423035278	2.1476839	0.47266376	0.02197802197802198	0.005494505494505495	False
ZBED3	0.6364530811032265	0.9162408423035278	-1.7678795	-0.47266376	0.007326007326007326	0.023809523809523808	False
ZNF696	0.6364530811032265	0.9162408423035278	-1.9000391	-0.47266376	0.007326007326007326	0.023809523809523808	False
LINC02018	0.6364530811032265	0.9162408423035278	2.344185	0.47266376	0.02197802197802198	0.005494505494505495	False
ODC1-DT	0.6364530811032265	0.9162408423035278	-1.416464	-0.47266376	0.01098901098901099	0.027472527472527472	False
TUBGCP2	0.6365215502195574	0.9162408423035278	0.114386946	0.47256783	0.31684981684981683	0.30952380952380953	False
ZNF117	0.636590022440638	0.9162408423035278	0.9288836	0.47247186	0.03663003663003663	0.020146520146520148	False
BIN2	0.636590022440638	0.9162408423035278	2.6856241	0.47247186	0.020146520146520148	0.003663003663003663	False
B4GALT4-AS1	0.636590022440638	0.9162408423035278	2.3025572	0.47247186	0.02197802197802198	0.005494505494505495	False
DIO3	0.636590022440638	0.9162408423035278	-3.986417	-0.47247186	0.0018315018315018315	0.018315018315018316	False
TNFRSF9	0.636590022440638	0.9162408423035278	1.9328626	0.47247186	0.023809523809523808	0.007326007326007326	False
RIMS3	0.636590022440638	0.9162408423035278	3.693374	0.47247186	0.018315018315018316	0.0018315018315018315	False
CATSPERD	0.6367269761950902	0.9162408423035278	-3.7913227	-0.47227997	0.0018315018315018315	0.018315018315018316	False
TMPRSS9	0.6367269761950902	0.9162408423035278	-1.2673812	-0.47227997	0.01282051282051282	0.029304029304029304	False
ANKDD1A	0.6367269761950902	0.9162408423035278	1.0580493	0.47227997	0.03296703296703297	0.016483516483516484	False
ENSG00000291166	0.6367269761950902	0.9162408423035278	3.598306	0.47227997	0.018315018315018316	0.0018315018315018315	False
ENSG00000284837	0.6367269761950902	0.9162408423035278	-3.7696612	-0.47227997	0.0018315018315018315	0.018315018315018316	False
ATOX1	0.6367269761950902	0.9162408423035278	0.27344257	0.47227997	0.5824175824175825	0.5238095238095238	False
CROCCP2	0.6367269761950902	0.9162408423035278	-0.4439999	-0.47227997	0.06776556776556776	0.08424908424908426	False
EIF1B-AS1	0.6367269761950902	0.9162408423035278	-2.1593304	-0.47227997	0.005494505494505495	0.02197802197802198	False
ZNF747-DT	0.6367269761950902	0.9162408423035278	-1.2929299	-0.47227997	0.01282051282051282	0.029304029304029304	False
EVI2B	0.6367269761950902	0.9162408423035278	-2.1679897	-0.47227997	0.005494505494505495	0.02197802197802198	False
PCDHB11	0.6367269761950902	0.9162408423035278	3.6849015	0.47227997	0.018315018315018316	0.0018315018315018315	False
TRMO	0.6368639423626647	0.9162408423035278	-0.3014029	-0.47208804	0.10989010989010989	0.1282051282051282	False
TFPI2	0.6368639423626647	0.9162408423035278	-1.6095356	-0.47208804	0.009157509157509158	0.02564102564102564	False
LRIG3-DT	0.6368639423626647	0.9162408423035278	-2.5232835	-0.47208804	0.003663003663003663	0.020146520146520148	False
MTUS2	0.6368639423626647	0.9162408423035278	-2.0722346	-0.47208804	0.005494505494505495	0.02197802197802198	False
LNCRNA-IUR	0.6368639423626647	0.9162408423035278	-2.7489169	-0.47208804	0.003663003663003663	0.020146520146520148	False
GRHL3-AS1	0.6368639423626647	0.9162408423035278	3.6171305	0.47208804	0.018315018315018316	0.0018315018315018315	False
ENSG00000239300	0.6368639423626647	0.9162408423035278	2.5776765	0.47208804	0.020146520146520148	0.003663003663003663	False
HSD17B14	0.6368639423626647	0.9162408423035278	3.6059535	0.47208804	0.018315018315018316	0.0018315018315018315	False
RGS5	0.6368639423626647	0.9162408423035278	4.023219	0.47208804	0.018315018315018316	0.0018315018315018315	False
CBLN3	0.6370009209394419	0.9162408423035278	-1.633312	-0.47189614	0.009157509157509158	0.02564102564102564	False
ARHGEF4-AS1	0.6370009209394419	0.9162408423035278	-2.5509644	-0.47189614	0.003663003663003663	0.020146520146520148	False
ZC2HC1C	0.6370009209394419	0.9162408423035278	-2.0262427	-0.47189614	0.005494505494505495	0.02197802197802198	False
SLC25A48	0.6370009209394419	0.9162408423035278	-2.562824	-0.47189614	0.003663003663003663	0.020146520146520148	False
SH2D5	0.6370009209394419	0.9162408423035278	1.1384073	0.47189614	0.031135531135531136	0.014652014652014652	False
STAC	0.6370009209394419	0.9162408423035278	3.5082774	0.47189614	0.018315018315018316	0.0018315018315018315	False
S1PR1	0.6370009209394419	0.9162408423035278	-1.16972	-0.47189614	0.01098901098901099	0.027472527472527472	False
ARL4D	0.6370694148800564	0.9162408423035278	-0.19071619	-0.47180018	0.2857142857142857	0.2893772893772894	False
NPIPA5	0.6371379119215012	0.9162408423035278	-2.5113308	-0.47170424	0.003663003663003663	0.020146520146520148	False
PARVG	0.6371379119215012	0.9162408423035278	-1.9164405	-0.47170424	0.005494505494505495	0.02197802197802198	False
SYT7	0.6371379119215012	0.9162408423035278	1.1521254	0.47170424	0.031135531135531136	0.014652014652014652	False
WNT3	0.6371379119215012	0.9162408423035278	-2.468789	-0.47170424	0.003663003663003663	0.020146520146520148	False
ZNF570	0.6371379119215012	0.9162408423035278	-2.5435004	-0.47170424	0.003663003663003663	0.020146520146520148	False
CDH12	0.6372749153049204	0.9162408423035278	-2.5536427	-0.47151232	0.003663003663003663	0.020146520146520148	False
DOK3	0.6372749153049204	0.9162408423035278	-1.3610358	-0.47151232	0.01098901098901099	0.027472527472527472	False
ENSG00000227857	0.6372749153049204	0.9162408423035278	-1.7897401	-0.47151232	0.007326007326007326	0.023809523809523808	False
SLC43A1	0.6372749153049204	0.9162408423035278	-2.518193	-0.47151232	0.003663003663003663	0.020146520146520148	False
ZAP70	0.6372749153049204	0.9162408423035278	-2.5209453	-0.47151232	0.003663003663003663	0.020146520146520148	False
BANK1	0.6372749153049204	0.9162408423035278	0.967494	0.47151232	0.038461538461538464	0.02197802197802198	False
ENSG00000272004	0.6372749153049204	0.9162408423035278	3.355166	0.47151232	0.018315018315018316	0.0018315018315018315	False
GSDMB	0.6374119310857761	0.9162408423035278	0.53360814	0.47132042	0.05311355311355311	0.03663003663003663	False
SHISA4	0.6374119310857761	0.9162408423035278	-1.4654758	-0.47132042	0.009157509157509158	0.02564102564102564	False
LINC02989	0.6374119310857761	0.9162408423035278	-3.4468987	-0.47132042	0.0018315018315018315	0.018315018315018316	False
KIF20A	0.6374119310857761	0.9162408423035278	0.50154513	0.47132042	0.054945054945054944	0.038461538461538464	False
OR2A7	0.6374119310857761	0.9162408423035278	3.2619667	0.47132042	0.018315018315018316	0.0018315018315018315	False
SLC45A3	0.6374119310857761	0.9162408423035278	-3.4713478	-0.47132042	0.0018315018315018315	0.018315018315018316	False
ENSG00000260996	0.6374119310857761	0.9162408423035278	-1.946428	-0.47132042	0.005494505494505495	0.02197802197802198	False
GALM	0.6374119310857761	0.9162408423035278	-1.1140797	-0.47132042	0.016483516483516484	0.03296703296703297	False
LY6G5B	0.6374119310857761	0.9162408423035278	1.0656122	0.47132042	0.03296703296703297	0.016483516483516484	False
ZMPSTE24	0.6374804436240163	0.9162408423035278	0.17953934	0.4712245	0.23992673992673993	0.2326007326007326	False
CDC7	0.6375489592601439	0.9162408423035278	0.40367284	0.47112852	0.07326007326007326	0.056776556776556776	False
RPL3L	0.6375489592601439	0.9162408423035278	-3.2861457	-0.47112852	0.0018315018315018315	0.018315018315018316	False
ZNF530	0.6375489592601439	0.9162408423035278	-0.83651453	-0.47112852	0.02197802197802198	0.038461538461538464	False
BEAN1	0.6375489592601439	0.9162408423035278	3.3234403	0.47112852	0.018315018315018316	0.0018315018315018315	False
IQCC	0.6376859998240976	0.9162408423035278	3.1443765	0.47093663	0.018315018315018316	0.0018315018315018315	False
EFR3A	0.6376859998240976	0.9162408423035278	0.09950319	0.47093663	0.32051282051282054	0.3076923076923077	False
CHST8	0.6376859998240976	0.9162408423035278	-3.2270296	-0.47093663	0.0018315018315018315	0.018315018315018316	False
ZNF737	0.6376859998240976	0.9162408423035278	-3.24588	-0.47093663	0.0018315018315018315	0.018315018315018316	False
C5	0.6376859998240976	0.9162408423035278	-0.7508805	-0.47093663	0.027472527472527472	0.04395604395604396	False
MOCS1	0.6376859998240976	0.9162408423035278	-3.3125138	-0.47093663	0.0018315018315018315	0.018315018315018316	False
ENSG00000291000	0.6376859998240976	0.9162408423035278	0.88599664	0.47093663	0.038461538461538464	0.02197802197802198	False
BEX5	0.6376859998240976	0.9162408423035278	-2.5091338	-0.47093663	0.003663003663003663	0.020146520146520148	False
NASP	0.6377545247509421	0.9162408423035278	-0.13313885	-0.47084066	0.44505494505494503	0.45054945054945056	False
ENSG00000277182	0.6378230527737104	0.9162408423035278	-3.171614	-0.4707447	0.0018315018315018315	0.018315018315018316	False
ENSG00000289539	0.6378230527737104	0.9162408423035278	1.2019985	0.4707447	0.029304029304029304	0.01282051282051282	False
PLEKHB1	0.6378230527737104	0.9162408423035278	-2.4399261	-0.4707447	0.003663003663003663	0.020146520146520148	False
TTLL5	0.6378915838919113	0.9162408423035278	0.2406283	0.47064877	0.16666666666666666	0.15934065934065933	False
LINC02453	0.6379601181050538	0.9162408423035278	-3.0142028	-0.4705528	0.0018315018315018315	0.018315018315018316	False
S1PR5	0.6379601181050538	0.9162408423035278	-0.91973436	-0.4705528	0.020146520146520148	0.03663003663003663	False
SPINK1	0.6379601181050538	0.9162408423035278	2.4697936	0.4705528	0.018315018315018316	0.0018315018315018315	False
GP6	0.6379601181050538	0.9162408423035278	1.3784734	0.4705528	0.02564102564102564	0.009157509157509158	False
AOX1	0.6379601181050538	0.9162408423035278	-3.121637	-0.4705528	0.0018315018315018315	0.018315018315018316	False
TIGD6	0.6379601181050538	0.9162408423035278	-1.4838972	-0.4705528	0.009157509157509158	0.02564102564102564	False
SIPA1L1-AS1	0.6379601181050538	0.9162408423035278	-1.1483941	-0.4705528	0.01282051282051282	0.029304029304029304	False
PLEKHG4B	0.6379601181050538	0.9162408423035278	-1.4436399	-0.4705528	0.009157509157509158	0.02564102564102564	False
NATD1	0.6379601181050538	0.9162408423035278	2.8292038	0.4705528	0.018315018315018316	0.0018315018315018315	False
SCN8A	0.6379601181050538	0.9162408423035278	-2.1470153	-0.4705528	0.003663003663003663	0.020146520146520148	False
ZNF778-DT	0.6379601181050538	0.9162408423035278	-2.3087394	-0.4705528	0.003663003663003663	0.020146520146520148	False
DTNA	0.6379601181050538	0.9162408423035278	-0.89558744	-0.4705528	0.018315018315018316	0.0347985347985348	False
MUC15	0.6380971958141979	0.9162408423035278	0.48790178	0.4703609	0.08058608058608059	0.06593406593406594	False
TTC28-AS1	0.6380971958141979	0.9162408423035278	-0.31631264	-0.4703609	0.09157509157509157	0.10989010989010989	False
ENSG00000288075	0.6380971958141979	0.9162408423035278	-1.378203	-0.4703609	0.01098901098901099	0.027472527472527472	False
ERLIN1	0.6380971958141979	0.9162408423035278	-0.19471674	-0.4703609	0.163003663003663	0.1794871794871795	False
TNFSF12	0.6380971958141979	0.9162408423035278	-1.6724789	-0.4703609	0.005494505494505495	0.02197802197802198	False
CLDN8	0.6382342858972122	0.9162408423035278	-2.2620869	-0.47016898	0.003663003663003663	0.020146520146520148	False
NR3C2	0.6382342858972122	0.9162408423035278	0.61882377	0.47016898	0.04212454212454213	0.02564102564102564	False
TNFRSF10A-DT-1	0.6382342858972122	0.9162408423035278	1.4405973	0.47016898	0.02564102564102564	0.009157509157509158	False
RAB36	0.638371388350164	0.9162408423035278	-1.8892223	-0.46997708	0.005494505494505495	0.02197802197802198	False
NEMP1	0.638371388350164	0.9162408423035278	0.37002403	0.46997708	0.09523809523809523	0.08058608058608059	False
MS4A1	0.6385085031691202	0.9162408423035278	-1.3849125	-0.46978518	0.009157509157509158	0.02564102564102564	False
ENSG00000286138	0.6385085031691202	0.9162408423035278	-1.6009502	-0.46978518	0.007326007326007326	0.023809523809523808	False
ENSG00000237311	0.6385085031691202	0.9162408423035278	1.1135621	0.46978518	0.031135531135531136	0.014652014652014652	False
HLA-DRB6	0.6385085031691202	0.9162408423035278	2.0713246	0.46978518	0.020146520146520148	0.003663003663003663	False
PLGLB1	0.6385085031691202	0.9162408423035278	1.4129081	0.46978518	0.02564102564102564	0.009157509157509158	False
CNOT10	0.6385085031691202	0.9162408423035278	-0.16729814	-0.46978518	0.1282051282051282	0.152014652014652	False
THBS2-AS1	0.638645630350146	0.9162408423035278	-1.3161765	-0.4695933	0.009157509157509158	0.02564102564102564	False
ENSG00000287306	0.638645630350146	0.9162408423035278	1.2526736	0.4695933	0.02564102564102564	0.009157509157509158	False
CFAP210	0.6387827698893054	0.9162408423035278	2.2402675	0.46940136	0.020146520146520148	0.003663003663003663	False
ENSG00000229618	0.6387827698893054	0.9162408423035278	0.86323774	0.46940136	0.03663003663003663	0.020146520146520148	False
LINC01589	0.6387827698893054	0.9162408423035278	-1.7413747	-0.46940136	0.005494505494505495	0.02197802197802198	False
AUTS2	0.6387827698893054	0.9162408423035278	-0.24759378	-0.46940136	0.15018315018315018	0.16666666666666666	False
FNTB	0.6387827698893054	0.9162408423035278	0.23592277	0.46940136	0.14102564102564102	0.1282051282051282	False
SLC30A4	0.6387827698893054	0.9162408423035278	0.4313508	0.46940136	0.07326007326007326	0.056776556776556776	False
ALG1L2	0.6387827698893054	0.9162408423035278	2.2813292	0.46940136	0.020146520146520148	0.003663003663003663	False
CXCL9	0.6387827698893054	0.9162408423035278	1.9849443	0.46940136	0.02197802197802198	0.005494505494505495	False
ZNF619	0.6390570860262743	0.9162408423035278	-1.3959259	-0.46901757	0.009157509157509158	0.02564102564102564	False
AZIN2	0.6390570860262743	0.9162408423035278	-1.5420254	-0.46901757	0.007326007326007326	0.023809523809523808	False
CMTR2	0.6390570860262743	0.9162408423035278	0.29420733	0.46901757	0.12454212454212454	0.11172161172161173	False
ENSG00000287124	0.6390570860262743	0.9162408423035278	1.3866069	0.46901757	0.023809523809523808	0.007326007326007326	False
C2orf74-DT	0.6391942626162055	0.9162408423035278	-1.5248234	-0.46882564	0.009157509157509158	0.02564102564102564	False
CLCN2	0.6391942626162055	0.9162408423035278	1.202955	0.46882564	0.029304029304029304	0.01282051282051282	False
ENSG00000227741	0.6391942626162055	0.9162408423035278	1.114596	0.46882564	0.031135531135531136	0.014652014652014652	False
CDKN3	0.6392628555398089	0.9162408423035278	0.23492903	0.4687297	0.15934065934065933	0.14835164835164835	False
ENSG00000276345	0.6393314515485137	0.9162408423035278	-0.9339317	-0.46863374	0.020146520146520148	0.03663003663003663	False
XYLT2	0.6393314515485137	0.9162408423035278	-1.2833002	-0.46863374	0.01098901098901099	0.027472527472527472	False
COL4A1	0.6393314515485137	0.9162408423035278	-1.3175178	-0.46863374	0.009157509157509158	0.02564102564102564	False
ENSG00000287642	0.6394686528192564	0.9162408423035278	-1.8119065	-0.46844184	0.005494505494505495	0.02197802197802198	False
CLEC2D	0.6394686528192564	0.9162408423035278	0.7795682	0.46844184	0.040293040293040296	0.023809523809523808	False
GXYLT2	0.6396058664244901	0.9162408423035278	-1.1192514	-0.46824995	0.01282051282051282	0.029304029304029304	False
LAMTOR5-AS1	0.6396058664244901	0.9162408423035278	-0.8077903	-0.46824995	0.02564102564102564	0.04212454212454213	False
ZFPM2	0.6396058664244901	0.9162408423035278	0.8405274	0.46824995	0.03296703296703297	0.016483516483516484	False
THNSL1	0.6397430923602699	0.9162408423035278	-1.6732684	-0.46805802	0.005494505494505495	0.02197802197802198	False
NGLY1	0.6399489543750811	0.9162408423035278	-0.19591053	-0.46777016	0.17399267399267399	0.19597069597069597	False
SUPV3L1	0.6399489543750811	0.9162408423035278	0.18713824	0.46777016	0.19230769230769232	0.184981684981685	False
HJURP	0.6400175812076822	0.9162408423035278	0.50719273	0.46767423	0.05128205128205128	0.0347985347985348	False
NKX2-8	0.6400175812076822	0.9162408423035278	-1.0660181	-0.46767423	0.01282051282051282	0.029304029304029304	False
SASS6	0.6400862111199592	0.9162408423035278	0.39080817	0.46757826	0.08241758241758242	0.06776556776556776	False
TUBB4B	0.6400862111199592	0.9162408423035278	0.6420426	-0.46757826	0.8937728937728938	0.782051282051282	False
PPP2R1A	0.6401548441114185	0.9162408423035278	0.11595716	-0.4674823	0.6373626373626373	0.5805860805860806	False
TSPAN10	0.6401548441114185	0.9162408423035278	1.0246769	0.4674823	0.031135531135531136	0.014652014652014652	False
ARIH2OS	0.6401548441114185	0.9162408423035278	-1.0862843	-0.4674823	0.009157509157509158	0.02564102564102564	False
ATP5PF	0.6402921193299091	0.9162408423035278	1.039751	0.4672904	0.8736263736263736	0.7087912087912088	False
TCP10L	0.6402921193299091	0.9162408423035278	-1.0335011	-0.4672904	0.014652014652014652	0.031135531135531136	False
ENSG00000291006	0.6402921193299091	0.9162408423035278	-0.82690114	-0.4672904	0.018315018315018316	0.0347985347985348	False
SRSF12	0.6402921193299091	0.9162408423035278	-1.0219209	-0.4672904	0.014652014652014652	0.031135531135531136	False
MARCO	0.6402921193299091	0.9162408423035278	-0.81872	-0.4672904	0.02197802197802198	0.038461538461538464	False
GAL	0.6405667066953467	0.9162408423035278	0.6868019	0.4669066	0.03663003663003663	0.020146520146520148	False
TAGAP-AS1	0.6405667066953467	0.9162408423035278	0.53137827	0.4669066	0.05311355311355311	0.03663003663003663	False
RHOQ	0.6405667066953467	0.9162408423035278	-0.5036676	-0.4669066	0.045787545787545784	0.06227106227106227	False
ZNF586	0.6405667066953467	0.9162408423035278	-0.38367158	-0.4669066	0.0695970695970696	0.08608058608058608	False
TTC30B	0.6407040188343874	0.9162408423035278	1.3156731	0.46671468	0.02564102564102564	0.009157509157509158	False
TCN2	0.6407040188343874	0.9162408423035278	0.826517	0.46671468	0.03663003663003663	0.020146520146520148	False
KCNIP3	0.6407040188343874	0.9162408423035278	1.1578107	0.46671468	0.027472527472527472	0.01098901098901099	False
TLCD5	0.6407040188343874	0.9162408423035278	-0.8985051	-0.46671468	0.018315018315018316	0.0347985347985348	False
ENSG00000289009	0.6407040188343874	0.9162408423035278	0.9538692	0.46671468	0.029304029304029304	0.01282051282051282	False
ALS2	0.6408413432723702	0.9163341422753186	0.3321207	0.46652278	0.06593406593406594	0.04945054945054945	False
ROBO3	0.6409786800053385	0.9163341422753186	-1.2969149	-0.4663309	0.009157509157509158	0.02564102564102564	False
SLC38A6	0.6411160290293352	0.9163341422753186	0.52551085	0.46613896	0.056776556776556776	0.040293040293040296	False
GABBR1	0.6411160290293352	0.9163341422753186	-0.6340554	-0.46613896	0.03296703296703297	0.04945054945054945	False
ENSG00000250509	0.6411160290293352	0.9163341422753186	-1.0397942	-0.46613896	0.01282051282051282	0.029304029304029304	False
FAM174B	0.6411160290293352	0.9163341422753186	-0.5541684	-0.46613896	0.040293040293040296	0.056776556776556776	False
SEMA5A	0.6411847081492321	0.9163496978282022	0.2730393	0.46604303	0.11904761904761904	0.1043956043956044	False
ENSG00000231873	0.6412533903404013	0.9163652549659362	-1.039695	-0.46594706	0.014652014652014652	0.031135531135531136	False
PHETA1	0.6413907639345771	0.916478961984744	-0.73729515	-0.46575516	0.02564102564102564	0.04212454212454213	False
DMRTA1	0.6414594553365931	0.9164897689861964	0.5507997	0.4656592	0.07875457875457875	0.0641025641025641	False
WNK3	0.6415281498079011	0.9164897689861964	0.49566936	0.46556327	0.04945054945054945	0.03296703296703297	False
CDR2L	0.6416655479564106	0.9164897689861964	-0.840533	-0.46537134	0.023809523809523808	0.040293040293040296	False
PLEKHJ1	0.6417342516326215	0.9164897689861964	0.088963084	0.4652754	0.36813186813186816	0.3626373626373626	False
COL5A3	0.6418029583761424	0.9164897689861964	-0.6380703	-0.46517944	0.027472527472527472	0.04395604395604396	False
PHKA1	0.6418029583761424	0.9164897689861964	0.20057487	0.46517944	0.10805860805860806	0.09157509157509157	False
FAM104B	0.6418029583761424	0.9164897689861964	0.067274645	0.46517944	0.27106227106227104	0.26373626373626374	False
MAP3K4-AS1	0.641940381063131	0.9165209132603279	0.8578702	0.46498755	0.0347985347985348	0.018315018315018316	False
CCDC18	0.641940381063131	0.9165209132603279	0.23788993	0.46498755	0.15934065934065933	0.14652014652014653	False
NCF4	0.6420778160134106	0.9166345914724136	-0.48635656	-0.46479562	0.038461538461538464	0.054945054945054944	False
NBPF9	0.6423527226879703	0.9169242117103752	-0.7064202	-0.46441182	0.018315018315018316	0.0347985347985348	False
SLC25A42	0.6424901944043118	0.9169242117103752	-0.84576464	-0.46421993	0.016483516483516484	0.03296703296703297	False
ZMYM1	0.6424901944043118	0.9169242117103752	-0.27691945	-0.46421993	0.08424908424908426	0.10256410256410256	False
ZKSCAN8	0.6426276783680662	0.9169242117103752	-0.59509194	-0.464028	0.029304029304029304	0.045787545787545784	False
BFSP1	0.6426276783680662	0.9169242117103752	-0.8852336	-0.464028	0.014652014652014652	0.031135531135531136	False
SNN	0.6426276783680662	0.9169242117103752	0.33594114	0.464028	0.08058608058608059	0.0641025641025641	False
IPCEF1	0.6427651745752614	0.9169553574672277	-0.48323965	-0.4638361	0.040293040293040296	0.056776556776556776	False
NRSN2-AS1	0.6427651745752614	0.9169553574672277	-0.7805159	-0.4638361	0.020146520146520148	0.03663003663003663	False
SLC25A20	0.6429026830219231	0.9169865094739647	-0.7554739	-0.4636442	0.023809523809523808	0.040293040293040296	False
ANKRD18B	0.6429026830219231	0.9169865094739647	0.813811	0.4636442	0.031135531135531136	0.014652014652014652	False
TMEM120B	0.6431777366177451	0.9172963042254519	-0.6357847	-0.46326038	0.027472527472527472	0.04395604395604396	False
SPTSSB	0.6433152817589516	0.9174099471387099	0.5220395	0.4630685	0.05311355311355311	0.03663003663003663	False
TMEM192	0.6434528391237169	0.9175235870407888	-0.3787225	-0.4628766	0.06593406593406594	0.08241758241758242	False
POGK	0.6435904087080611	0.9176372239268262	0.2129048	0.46268466	0.15384615384615385	0.14102564102564102	False
MTURN	0.6438655845195593	0.9178644886313264	0.4367498	0.46230087	0.06776556776556776	0.05128205128205128	False
EXOSC6	0.6438655845195593	0.9178644886313264	-0.16978356	-0.46230087	0.09706959706959707	0.11721611721611722	False
AIFM3	0.6440031907387469	0.917978116440064	-0.91009796	-0.46210894	0.01282051282051282	0.029304029304029304	False
NSMF	0.6441408091615803	0.9180917412133097	-0.20971087	-0.46191704	0.1227106227106227	0.1391941391941392	False
NFYB	0.6442096229481187	0.9181072873566222	-0.22926876	-0.46182108	0.14102564102564102	0.15934065934065933	False
CCDC122	0.6442784397840735	0.9181228350509155	-0.40470865	-0.46172515	0.07692307692307693	0.09157509157509157	False
ENSG00000291202	0.6445537376120869	0.9182986455176223	-0.6219631	-0.46134132	0.023809523809523808	0.040293040293040296	False
LRP8	0.6445537376120869	0.9182986455176223	-0.5516049	-0.46134132	0.031135531135531136	0.047619047619047616	False
SMN2	0.6446914048096282	0.9182986455176223	-0.5953659	-0.46114942	0.02197802197802198	0.038461538461538464	False
CYP2E1	0.6446914048096282	0.9182986455176223	-0.12521113	-0.46114942	0.18315018315018314	0.20695970695970695	False
TRIM34	0.6446914048096282	0.9182986455176223	-0.57618743	-0.46114942	0.029304029304029304	0.045787545787545784	False
XNDC1N	0.6448979284491333	0.9183608647997449	0.49751464	0.46086156	0.07509157509157509	0.06043956043956044	False
ENSG00000259704	0.6449667757518234	0.9183608647997449	-0.8495916	-0.4607656	0.01282051282051282	0.029304029304029304	False
SLC2A9	0.6449667757518234	0.9183608647997449	0.19038926	0.4607656	0.1684981684981685	0.15384615384615385	False
SAP18	0.6449667757518234	0.9183608647997449	0.8008849	0.4607656	0.8626373626373627	0.7252747252747253	False
NCAPD3	0.6452421953968781	0.9185880405870075	-0.2945542	-0.4603818	0.11721611721611722	0.13186813186813187	False
DIAPH3	0.6452421953968781	0.9185880405870075	0.2993667	0.4603818	0.11355311355311355	0.0989010989010989	False
ITGB7	0.6460687462294419	0.9196821665889567	0.33440658	0.45923036	0.06227106227106227	0.045787545787545784	False
ZNF611	0.6462065472279022	0.9197957452462867	-0.30709052	-0.45903847	0.07692307692307693	0.09340659340659341	False
PHF7	0.6463443603660768	0.9199093207903184	-0.6209228	-0.45884657	0.031135531135531136	0.047619047619047616	False
HNRNPK	0.6466200230455423	0.9202190526332532	0.6261474	0.45846274	0.8461538461538461	0.7362637362637363	False
MBTPS1	0.6466889462964687	0.9202345398968328	0.12951182	0.45836678	0.23809523809523808	0.22344322344322345	False
SLX9	0.6468268018920853	0.9203481058959897	-0.17380929	-0.45817488	0.25457875457875456	0.2802197802197802	False
C2CD2	0.6468957342357728	0.920363591736197	0.43616152	0.45807892	0.09340659340659341	0.08058608058608059	False
RNF227	0.6470336080123988	0.9204771516407881	-0.39632526	-0.45788702	0.05128205128205128	0.06776556776556776	False
CLASRP	0.6471025494443343	0.9204926360523883	0.11414702	0.45779106	0.3021978021978022	0.29853479853479853	False
ENSG00000288764	0.6471714939046824	0.9205081219932484	-0.65228	-0.45769513	0.02564102564102564	0.04212454212454213	False
ZRSR2	0.6474473020201659	0.9208178124802412	0.38519895	0.4573113	0.0989010989010989	0.08608058608058608	False
SPAG16	0.6475162616150496	0.9208332879995168	-0.1765238	-0.45721537	0.2326007326007326	0.2564102564102564	False
EGFL8	0.6475852242353344	0.920848765044953	0.5745	0.4571194	0.05128205128205128	0.0347985347985348	False
COL7A1	0.6477231585500975	0.9209623064130389	-0.18821062	-0.4569275	0.12087912087912088	0.1391941391941392	False
RPUSD3	0.6478611049604368	0.9209932591363512	-0.18449363	-0.45673558	0.2838827838827839	0.31135531135531136	False
AMOTL1	0.6478611049604368	0.9209932591363512	-0.22655046	-0.45673558	0.25274725274725274	0.27472527472527475	False
PECR	0.6482750167247043	0.9214990487869991	-0.47830305	-0.4561599	0.040293040293040296	0.056776556776556776	False
NUDCD3	0.6485510183050289	0.9218087310825848	-0.16869499	-0.45577607	0.1813186813186813	0.20512820512820512	False
AZIN1	0.6486890372043601	0.92192225572563	0.06490373	0.45558417	0.4340659340659341	0.43040293040293043	False
PROCR	0.6488270681711009	0.9220357771670524	0.34137145	0.45539224	0.07509157509157509	0.05860805860805861	False
LINC00519	0.6493793126315678	0.9227378564055841	0.770752	0.45462462	0.054945054945054944	0.040293040293040296	False
ADAL	0.6495174038749012	0.922851370054356	-0.45326722	-0.45443273	0.038461538461538464	0.054945054945054944	False
ST6GALNAC2	0.6497936224871881	0.9231611007647282	0.1410803	0.4540489	0.24175824175824176	0.22893772893772893	False
SORCS2	0.6500698892400539	0.9233361831303303	0.43357655	0.4536651	0.04395604395604396	0.027472527472527472	False
XYLB	0.6500698892400539	0.9233361831303303	-0.51701176	-0.4536651	0.031135531135531136	0.047619047619047616	False
NPC2	0.6501389634464496	0.9233361831303303	0.72561014	0.45356914	0.8021978021978022	0.6703296703296703	False
FIZ1	0.6502080406591068	0.9233361831303303	-0.42483294	-0.45347318	0.038461538461538464	0.054945054945054944	False
LINC01003	0.6502080406591068	0.9233361831303303	-0.33851308	-0.45347318	0.056776556776556776	0.07326007326007326	False
NSL1	0.6503462041011849	0.9234496745499093	-0.16307996	-0.45328128	0.18681318681318682	0.20695970695970695	False
LINC02975	0.6504843795622463	0.9234804654333287	-0.68721265	-0.4530894	0.02197802197802198	0.038461538461538464	False
ANAPC7	0.6504843795622463	0.9234804654333287	-0.19999236	-0.4530894	0.2326007326007326	0.2564102564102564	False
ANAPC2	0.6506225670382471	0.9235112623447992	0.27767104	0.4528975	0.15567765567765568	0.14652014652014653	False
CNBD2	0.6506225670382471	0.9235112623447992	0.6744371	0.4528975	0.05860805860805861	0.04395604395604396	False
SLC16A2	0.6507607665251425	0.9236247384527915	-0.4968717	-0.45270556	0.040293040293040296	0.056776556776556776	False
HAUS1	0.6508989780188866	0.9237382112862018	-0.15173726	-0.45251366	0.18315018315018314	0.20695970695970695	False
UBXN8	0.651037201515432	0.9238516808401659	-0.33270466	-0.45232177	0.06043956043956044	0.07692307692307693	False
RWDD2B	0.651451943981384	0.9243574880816934	-0.4116306	-0.45174605	0.040293040293040296	0.056776556776556776	False
TEX2	0.6516593556759714	0.9244863174876994	-0.18729532	-0.4514582	0.08241758241758242	0.10073260073260074	False
DXO	0.6516593556759714	0.9244863174876994	0.3967292	0.4514582	0.08241758241758242	0.06776556776556776	False
RMDN3	0.6520051017294521	0.924894058148024	-0.16977398	-0.45097843	0.24358974358974358	0.26556776556776557	False
ANKMY1	0.6521434211025565	0.925007509534893	-0.37215328	-0.4507865	0.04395604395604396	0.06043956043956044	False
CHDH	0.6524200957436657	0.9253171677266141	-0.50390977	-0.4504027	0.029304029304029304	0.045787545787545784	False
RIPK4	0.6525584510035496	0.9254306118659462	-0.15242918	-0.4502108	0.19047619047619047	0.20695970695970695	False
INTS6-AS1	0.6528351973816665	0.925740278551679	-0.43167686	-0.449827	0.0347985347985348	0.05128205128205128	False
RECQL4	0.6529735884917713	0.9258537153941185	0.55140704	0.4496351	0.06227106227106227	0.047619047619047616	False
ZSCAN9	0.6531119915438199	0.925967148880199	-0.4885569	-0.44944316	0.0347985347985348	0.05128205128205128	False
ZNF23	0.6532504065337449	0.9260805790050541	-0.46577936	-0.44925126	0.03296703296703297	0.04945054945054945	False
DENND4B	0.6533196185041399	0.9260958919430611	0.61062485	0.44915533	0.06043956043956044	0.045787545787545784	False
ABCA7	0.6533888334574782	0.9261112063712066	0.34089077	0.44905937	0.11721611721611722	0.1043956043956044	False
MKLN1	0.6534580513932515	0.9261265222883707	0.11922477	0.4489634	0.2893772893772894	0.2783882783882784	False
IKZF4	0.6535272723109505	0.9261418396934323	0.58165115	0.44886747	0.06227106227106227	0.047619047619047616	False
RNF14	0.6536657230900909	0.9262552542312441	0.33526266	0.44867554	0.11355311355311355	0.10073260073260074	False
ZWILCH	0.6538041857908272	0.9263686653899522	0.3524514	0.44848365	0.1391941391941392	0.1336996336996337	False
DROSHA	0.6540811469407946	0.9266782758239922	0.17683375	0.44809982	0.15384615384615385	0.14102564102564102	False
KIFBP	0.6541503946729181	0.9266935764420227	-0.2611233	-0.4480039	0.08974358974358974	0.10805860805860806	False
ZNF529	0.6547044836530993	0.9273956569570169	-0.45634514	-0.44723627	0.06043956043956044	0.07509157509157509	False
AARS2	0.6550508858968013	0.9278034479090391	0.47313607	0.44675648	0.06593406593406594	0.05128205128205128	False
CFAP44	0.6551201752581906	0.9278187028779465	0.56341666	0.44666055	0.056776556776556776	0.04212454212454213	False
NIPSNAP3A	0.6553280611584655	0.9279473439017122	0.16170225	0.4463727	0.19413919413919414	0.184981684981685	False
CHRNB1	0.6553280611584655	0.9279473439017122	0.2818285	0.4463727	0.08424908424908426	0.06776556776556776	False
MACROH2A2	0.6560212070122132	0.9288458865135417	-0.14709458	-0.44541314	0.17032967032967034	0.19413919413919414	False
KLHL12	0.6562985483476498	0.9290726325046417	-0.32159725	-0.44502935	0.10256410256410256	0.11904761904761904	False
TAF6	0.6562985483476498	0.9290726325046417	0.15577114	0.44502935	0.2271062271062271	0.22527472527472528	False
DHDDS	0.6565065854415081	0.9292841632153479	0.19918004	0.4447415	0.1446886446886447	0.13003663003663005	False
COQ9	0.6566452916355806	0.9293975271274889	0.057479024	0.4445496	0.30952380952380953	0.3058608058608059	False
CCDC112	0.6567146491705304	0.9294127253948727	0.37931585	0.44445363	0.08424908424908426	0.0695970695970696	False
DEPDC1	0.6569921088844614	0.9297224104215579	0.5200582	0.4440698	0.0695970695970696	0.054945054945054944	False
HIPK2	0.6571308564787297	0.929835763451161	0.12690693	0.4438779	0.23443223443223443	0.22893772893772893	False
ZNF532	0.657269615892397	0.9298661336641343	0.2022614	0.443686	0.10805860805860806	0.09157509157509157	False
DMWD	0.657269615892397	0.9298661336641343	-0.32967463	-0.443686	0.06776556776556776	0.08424908424908426	False
ANO9	0.6574083871213593	0.9299794769637001	-0.28365037	-0.4434941	0.11721611721611722	0.1336996336996337	False
RFK	0.6576859650087479	0.9302891404419393	-0.32566616	-0.4431103	0.1575091575091575	0.17032967032967034	False
INTS2	0.6582412623863642	0.9309915446151475	-0.32408062	-0.44234267	0.05128205128205128	0.06776556776556776	False
HAGH	0.6586578591925702	0.9314976681382751	-0.20572765	-0.44176695	0.30952380952380953	0.326007326007326	False
ENSG00000286201	0.65886619734051	0.9316161682249913	1.1036348	0.4414791	0.038461538461538464	0.023809523809523808	False
ENSG00000276216	0.6591440227234084	0.9316161682249913	-0.68514663	-0.44109526	0.038461538461538464	0.05311355311355311	False
PNPLA6	0.6593524226317933	0.9316161682249913	0.2668707	0.44080743	0.1282051282051282	0.11538461538461539	False
DTL	0.6601862865819503	0.9316161682249913	0.29345655	0.439656	0.07509157509157509	0.05860805860805861	False
SLC25A14	0.6601862865819503	0.9316161682249913	-0.26551443	-0.439656	0.07692307692307693	0.09340659340659341	False
B4GALT7	0.660464335106708	0.9316161682249913	-0.26280966	-0.43927217	0.14652014652014653	0.163003663003663	False
MINPP1	0.660464335106708	0.9316161682249913	-0.46512923	-0.43927217	0.06593406593406594	0.08058608058608059	False
CAPRIN2	0.660533854564546	0.9316161682249913	-0.85651016	-0.43917623	0.031135531135531136	0.045787545787545784	False
C17orf58	0.660533854564546	0.9316161682249913	0.30020106	0.43917623	0.1227106227106227	0.11172161172161173	False
LAPTM5	0.6607424305137526	0.9316161682249913	-0.2423553	-0.43888837	0.06227106227106227	0.07875457875457875	False
GNPDA2	0.6607424305137526	0.9316161682249913	-0.31659985	-0.43888837	0.04945054945054945	0.06593406593406594	False
UBFD1	0.6611596614562645	0.9316161682249913	-0.252666	-0.43831265	0.09340659340659341	0.10989010989010989	False
TTC5	0.6611596614562645	0.9316161682249913	0.566499	0.43831265	0.07509157509157509	0.06227106227106227	False
DAPK2	0.6612292101871083	0.9316161682249913	0.21548428	0.4382167	0.10989010989010989	0.09340659340659341	False
MRPL37	0.6612292101871083	0.9316161682249913	0.1875305	0.4382167	0.5714285714285714	0.5238095238095238	False
ENSG00000260257	0.6616465639676447	0.9316161682249913	0.9320744	0.43764096	0.04212454212454213	0.027472527472527472	False
RHBDD3	0.6617161331588153	0.9316161682249913	0.20801042	0.43754503	0.13186813186813187	0.11904761904761904	False
SCHIP1	0.6620640229168029	0.9316161682249913	-0.6565164	-0.43706524	0.038461538461538464	0.05311355311355311	False
VPS37C	0.6620640229168029	0.9316161682249913	0.14497098	0.43706524	0.21245421245421245	0.20512820512820512	False
TTLL11	0.6620640229168029	0.9316161682249913	0.51342887	0.43706524	0.0641025641025641	0.04945054945054945	False
ANKRD36	0.6623423872546651	0.9316161682249913	-0.16066019	-0.43668145	0.08241758241758242	0.10073260073260074	False
NEDD4	0.6624815869226826	0.9316161682249913	-0.18530251	-0.43648955	0.11904761904761904	0.13736263736263737	False
TIA1	0.6626207982512258	0.9316161682249913	0.14217699	0.43629763	0.21794871794871795	0.21062271062271062	False
NDST2	0.6629688775601426	0.9316161682249913	-0.2703201	-0.43581787	0.07692307692307693	0.09340659340659341	False
PTPN21	0.6632473934173608	0.9316161682249913	0.36279097	0.43543407	0.08058608058608059	0.06593406593406594	False
LINC02967	0.6635259558253099	0.9316161682249913	1.0634215	0.43505025	0.03663003663003663	0.02197802197802198	False
FAM153CP	0.6635956036969515	0.9316161682249913	-0.87996465	-0.4349543	0.031135531135531136	0.045787545787545784	False
FAM200B	0.6636652544754151	0.9316161682249913	0.07798359	0.43485835	0.33882783882783885	0.3333333333333333	False
MAVS	0.6638742242465374	0.9316161682249913	0.1944318	0.4345705	0.152014652014652	0.14102564102564102	False
ESR1	0.6639438866470884	0.9316161682249913	-0.21533278	-0.43447453	0.05128205128205128	0.06776556776556776	False
IGKV3-15	0.6642225652863017	0.9316161682249913	0.8985997	0.4340907	0.07509157509157509	0.06227106227106227	False
RAB30-DT	0.6642922422027553	0.9316161682249913	-0.20180036	-0.43399477	0.14835164835164835	0.16666666666666666	False
SPATA2	0.6643619220208274	0.9316161682249913	0.22222857	0.4338988	0.13736263736263737	0.12454212454212454	False
BIRC5	0.6643619220208274	0.9316161682249913	0.18889062	0.4338988	0.152014652014652	0.1391941391941392	False
TEX261	0.6645012903597454	0.9316161682249913	-0.16530862	-0.4337069	0.14285714285714285	0.16117216117216118	False
IGFLR1	0.6645709788795494	0.9316161682249913	0.3867683	0.43361095	0.09706959706959707	0.08424908424908426	False
ZBTB6	0.6647103646172428	0.9316161682249913	0.41142437	0.43341905	0.06043956043956044	0.045787545787545784	False
ENTR1	0.6647800618340901	0.9316161682249913	-0.27345097	-0.4333231	0.05311355311355311	0.0695970695970696	False
ALDH6A1	0.6647800618340901	0.9316161682249913	-0.30073324	-0.4333231	0.1282051282051282	0.14285714285714285	False
HACE1	0.6647800618340901	0.9316161682249913	0.57828987	0.4333231	0.05128205128205128	0.03663003663003663	False
C12orf43	0.6650588796759873	0.9316161682249913	0.24258864	0.4329393	0.1391941391941392	0.1282051282051282	False
CUL1	0.6651983059743416	0.9316161682249913	0.029992715	0.43274736	0.3663003663003663	0.3608058608058608	False
OTUD7A	0.6651983059743416	0.9316161682249913	0.78682613	0.43274736	0.04395604395604396	0.029304029304029304	False
ENSG00000289826	0.6653377438520697	0.9316161682249913	0.7346437	0.43255547	0.04395604395604396	0.029304029304029304	False
ZMYND11	0.6654771933049977	0.9316161682249913	0.16762123	0.43236357	0.19047619047619047	0.17582417582417584	False
TRMT10A	0.665546922370857	0.9316161682249913	-0.29561087	-0.4322676	0.07875457875457875	0.09340659340659341	False
ENSG00000290709	0.6659653574846549	0.9316161682249913	-0.43904796	-0.43169188	0.04945054945054945	0.0641025641025641	False
GIT1	0.6660351067851872	0.9316161682249913	-0.1785139	-0.43159595	0.0989010989010989	0.11904761904761904	False
SMARCE1	0.6662443720161618	0.9316161682249913	0.0837625	0.4313081	0.4230769230769231	0.4065934065934066	False
FAM149A	0.6664536632302263	0.9316161682249913	0.78725934	0.43102023	0.040293040293040296	0.02564102564102564	False
ENSG00000291178	0.6665932051343472	0.9316161682249913	0.1255813	0.43082833	0.17032967032967034	0.1575091575091575	False
LINC02006	0.6667327585760485	0.9316161682249913	-0.2950207	-0.4306364	0.06043956043956044	0.07692307692307693	False
KIF18B	0.6669421103624068	0.9316161682249913	0.8856225	0.43034855	0.038461538461538464	0.023809523809523808	False
AGFG2	0.6670119000554475	0.9316161682249913	-0.25619435	-0.4302526	0.08241758241758242	0.0989010989010989	False
CADM4	0.6672910876349216	0.9316161682249913	0.25279582	0.4298688	0.1282051282051282	0.11538461538461539	False
POLN	0.6673608917289992	0.9316161682249913	-1.1224056	-0.42977285	0.020146520146520148	0.0347985347985348	False
TGDS	0.6674306987017125	0.9316161682249913	-0.2855911	-0.4296769	0.05311355311355311	0.0695970695970696	False
H2AC12	0.6675005085525374	0.9316161682249913	1.0679079	0.42958093	0.0347985347985348	0.020146520146520148	False
ARHGEF35-AS1	0.6675703212809501	0.9316161682249913	0.8474385	0.429485	0.040293040293040296	0.02564102564102564	False
RNASET2	0.6675703212809501	0.9316161682249913	-0.14792176	-0.429485	0.3424908424908425	0.358974358974359	False
COASY	0.6676401368864262	0.9316161682249913	-0.16450194	-0.42938903	0.2783882783882784	0.3076923076923077	False
PTGR3	0.6678496009599926	0.9316161682249913	-0.16441713	-0.42910117	0.1336996336996337	0.15384615384615385	False
SMC6	0.6679892580514077	0.9316161682249913	0.1278067	0.42890927	0.27472527472527475	0.27106227106227104	False
CD2AP-DT	0.6681289266384903	0.9316161682249913	0.8185414	0.42871734	0.03663003663003663	0.02197802197802198	False
SPNS1	0.6681987652415953	0.9316161682249913	-0.13150463	-0.4286214	0.2032967032967033	0.22527472527472528	False
RSPRY1	0.6681987652415953	0.9316161682249913	-0.22009696	-0.4286214	0.21428571428571427	0.22893772893772893	False
ENSG00000286850	0.6682686067170425	0.9316161682249913	1.3632963	0.42852545	0.029304029304029304	0.014652014652014652	False
RIC8B	0.6683384510643076	0.9316161682249913	0.41839305	0.4284295	0.06776556776556776	0.05311355311355311	False
TMEM19	0.6684082982828653	0.9316161682249913	0.12632549	0.42833355	0.16117216117216118	0.14652014652014653	False
WBP2NL	0.6684082982828653	0.9316161682249913	1.3413522	0.42833355	0.029304029304029304	0.014652014652014652	False
XRCC2	0.6686877158595201	0.9316161682249913	1.3260876	0.42794973	0.029304029304029304	0.014652014652014652	False
LASTR	0.6687575774266636	0.9316161682249913	0.9882049	0.4278538	0.0347985347985348	0.020146520146520148	False
KLF12	0.6691069282739863	0.9316161682249913	-0.44102344	-0.427374	0.08241758241758242	0.09523809523809523	False
PCBP4	0.6691069282739863	0.9316161682249913	-0.25661644	-0.427374	0.09523809523809523	0.11172161172161173	False
SCNN1G	0.6693864605342281	0.9316161682249913	0.6406142	0.4269902	0.047619047619047616	0.03296703296703297	False
LONRF3	0.6693864605342281	0.9316161682249913	-0.8762671	-0.4269902	0.02197802197802198	0.03663003663003663	False
BRPF3	0.6693864605342281	0.9316161682249913	-0.25624156	-0.4269902	0.06593406593406594	0.08241758241758242	False
ZDHHC11	0.6694563507591258	0.9316161682249913	1.0205786	0.42689425	0.0347985347985348	0.020146520146520148	False
HASPIN	0.6695262438469062	0.9316161682249913	1.2934566	0.4267983	0.029304029304029304	0.014652014652014652	False
OSBP	0.6696660386090098	0.9316161682249913	0.17910852	0.4266064	0.18864468864468864	0.1794871794871795	False
NCBP3	0.6698058448163278	0.9316161682249913	-0.18004848	-0.4264145	0.20512820512820512	0.2271062271062271	False
NRG2	0.6709247059968886	0.9316161682249913	-1.0891522	-0.42487925	0.018315018315018316	0.03296703296703297	False
ALDH1A2	0.6709247059968886	0.9316161682249913	-0.9514192	-0.42487925	0.02197802197802198	0.03663003663003663	False
KRCC1	0.6709247059968886	0.9316161682249913	0.058309548	0.42487925	0.32783882783882784	0.32234432234432236	False
BRD3	0.6710646150214485	0.9316161682249913	0.23087527	0.42468733	0.15018315018315018	0.1391941391941392	False
ENSG00000234261	0.6710646150214485	0.9316161682249913	-0.64026976	-0.42468733	0.03663003663003663	0.05128205128205128	False
METTL16	0.6710646150214485	0.9316161682249913	0.18119666	0.42468733	0.16666666666666666	0.1575091575091575	False
ENSG00000289005	0.6710646150214485	0.9316161682249913	1.0297718	0.42468733	0.03296703296703297	0.018315018315018316	False
SHLD3	0.6710646150214485	0.9316161682249913	0.97807485	0.42468733	0.03296703296703297	0.018315018315018316	False
HHEX	0.6711345738101324	0.9316161682249913	1.1727581	0.4245914	0.031135531135531136	0.016483516483516484	False
SLC2A10	0.6711345738101324	0.9316161682249913	-0.9468603	-0.4245914	0.020146520146520148	0.0347985347985348	False
LPIN2	0.6712045354490481	0.9316161682249913	-0.15619731	-0.42449543	0.06593406593406594	0.08241758241758242	False
MRPL46	0.671274499937668	0.9316161682249913	0.09172223	0.42439947	0.27289377289377287	0.26373626373626374	False
FMNL3	0.671274499937668	0.9316161682249913	1.8693699	0.42439947	0.023809523809523808	0.009157509157509158	False
CALML4	0.6714144374619069	0.9316161682249913	0.57980424	0.42420757	0.045787545787545784	0.031135531135531136	False
ENSG00000271858	0.6716243651078398	0.9316161682249913	-1.4608421	-0.4239197	0.01098901098901099	0.02564102564102564	False
ENSG00000286458	0.6716243651078398	0.9316161682249913	-1.428054	-0.4239197	0.01098901098901099	0.02564102564102564	False
FDX1	0.6716243651078398	0.9316161682249913	-0.11656549	-0.4239197	0.44505494505494503	0.45054945054945056	False
CFAP53	0.6716943466835905	0.9316161682249913	0.60338557	0.42382377	0.04945054945054945	0.0347985347985348	False
CLDN3	0.6716943466835905	0.9316161682249913	-0.3022979	-0.42382377	0.08974358974358974	0.1043956043956044	False
FAM72B	0.6717643311053467	0.9316161682249913	2.2798052	0.4237278	0.02197802197802198	0.007326007326007326	False
LIVAR	0.67183431837258	0.9316161682249913	1.7613068	0.42363185	0.023809523809523808	0.009157509157509158	False
ICE2	0.67183431837258	0.9316161682249913	-0.13214773	-0.42363185	0.17032967032967034	0.19413919413919414	False
FAXDC2	0.67183431837258	0.9316161682249913	-1.3041335	-0.42363185	0.01282051282051282	0.027472527472527472	False
AFDN-DT	0.6719743014413625	0.9316161682249913	-1.7541411	-0.42343995	0.009157509157509158	0.023809523809523808	False
ENSG00000289862	0.6719743014413625	0.9316161682249913	1.0893282	0.42343995	0.031135531135531136	0.016483516483516484	False
LINC00486	0.6719743014413625	0.9316161682249913	1.7028441	0.42343995	0.023809523809523808	0.009157509157509158	False
ENSG00000272669	0.6720442972418542	0.9316161682249913	1.4515241	0.423344	0.02564102564102564	0.01098901098901099	False
CA5B	0.6720442972418542	0.9316161682249913	0.66247237	0.423344	0.04395604395604396	0.029304029304029304	False
CPNE5	0.6721142958857077	0.9316161682249913	1.4838556	0.42324805	0.027472527472527472	0.01282051282051282	False
RASSF8-AS1	0.6721842973723939	0.9316161682249913	-1.2544347	-0.4231521	0.014652014652014652	0.029304029304029304	False
SGCE	0.6723243088721482	0.9316161682249913	-2.0230896	-0.4229602	0.007326007326007326	0.02197802197802198	False
HES1	0.6723243088721482	0.9316161682249913	0.10690382	0.4229602	0.30036630036630035	0.27472527472527475	False
CSNK2A2	0.6723243088721482	0.9316161682249913	0.23415416	0.4229602	0.15384615384615385	0.14285714285714285	False
ENSG00000262879	0.6723943188841579	0.9316161682249913	-0.42184764	-0.42286423	0.06043956043956044	0.07509157509157509	False
IGKV3-11	0.6723943188841579	0.9316161682249913	-1.0662309	-0.42286423	0.016483516483516484	0.031135531135531136	False
ERN2	0.6724643317368837	0.9316161682249913	0.95541954	0.4227683	0.03296703296703297	0.018315018315018316	False
S100A1	0.6724643317368837	0.9316161682249913	-1.1453824	-0.4227683	0.018315018315018316	0.03296703296703297	False
TGFB3	0.6724643317368837	0.9316161682249913	1.2556779	0.4227683	0.029304029304029304	0.014652014652014652	False
TTC28	0.6725343474297961	0.9316161682249913	0.33381325	0.42267233	0.06776556776556776	0.05311355311355311	False
ZNF846	0.6726043659623657	0.9316161682249913	-0.25966135	-0.42257637	0.10256410256410256	0.11721611721611722	False
ENSG00000272449	0.6726043659623657	0.9316161682249913	-1.4784899	-0.42257637	0.01098901098901099	0.02564102564102564	False
GP6-AS1	0.6727444115443584	0.9316161682249913	1.9798462	0.42238447	0.02197802197802198	0.007326007326007326	False
KIF26B	0.6727444115443584	0.9316161682249913	-0.9699285	-0.42238447	0.02197802197802198	0.03663003663003663	False
FZD9	0.6727444115443584	0.9316161682249913	2.031236	0.42238447	0.02197802197802198	0.007326007326007326	False
CYP19A1	0.6728144385927224	0.9316161682249913	2.4804492	0.4222885	0.020146520146520148	0.005494505494505495	False
FOXO4	0.6728144385927224	0.9316161682249913	0.5362793	0.4222885	0.05311355311355311	0.038461538461538464	False
ENSG00000204620	0.6729545012015365	0.9316161682249913	-1.5806844	-0.4220966	0.009157509157509158	0.023809523809523808	False
UBR7	0.673024536760927	0.9316161682249913	0.16508467	0.42200065	0.184981684981685	0.17399267399267399	False
ZNF510	0.6730945751562665	0.9316161682249913	-1.7883528	-0.4219047	0.009157509157509158	0.023809523809523808	False
TOX3	0.6730945751562665	0.9316161682249913	-2.2370694	-0.4219047	0.005494505494505495	0.020146520146520148	False
LINC02562	0.6731646163870253	0.9316161682249913	-0.56241643	-0.42180875	0.03663003663003663	0.05128205128205128	False
LIM2	0.6732346604526728	0.9316161682249913	1.0443268	0.4217128	0.031135531135531136	0.016483516483516484	False
CYP2D6	0.6733047073526791	0.9316161682249913	1.4513495	0.42161685	0.02564102564102564	0.01098901098901099	False
TAFA2	0.6733047073526791	0.9316161682249913	-0.84388614	-0.42161685	0.02197802197802198	0.03663003663003663	False
ENSG00000269825	0.673374757086514	0.9316161682249913	1.5271438	0.4215209	0.023809523809523808	0.009157509157509158	False
SEC23B	0.673374757086514	0.9316161682249913	0.10363724	0.4215209	0.27106227106227104	0.2619047619047619	False
ALG10B	0.6734448096536468	0.9316161682249913	-0.84371454	-0.42142496	0.02197802197802198	0.03663003663003663	False
ENSG00000288839	0.6735148650535476	0.9316161682249913	2.263883	0.421329	0.020146520146520148	0.005494505494505495	False
PYGM	0.6735148650535476	0.9316161682249913	2.1251304	0.421329	0.020146520146520148	0.005494505494505495	False
CCN4	0.6735148650535476	0.9316161682249913	2.2200453	0.421329	0.020146520146520148	0.005494505494505495	False
ENSG00000289255	0.6735849232856858	0.9316161682249913	-1.3902448	-0.42123303	0.01098901098901099	0.02564102564102564	False
SNRPF-DT	0.6735849232856858	0.9316161682249913	-1.8923036	-0.42123303	0.007326007326007326	0.02197802197802198	False
LINC02036	0.6736549843495305	0.9316161682249913	2.1332	0.4211371	0.020146520146520148	0.005494505494505495	False
ZSCAN21	0.6736549843495305	0.9316161682249913	-1.563202	-0.4211371	0.009157509157509158	0.023809523809523808	False
ENSG00000286153	0.6737250482445516	0.9316161682249913	2.9131153	0.42104113	0.018315018315018316	0.003663003663003663	False
ENSG00000284669	0.6737250482445516	0.9316161682249913	2.8114223	0.42104113	0.018315018315018316	0.003663003663003663	False
FABP4	0.6737250482445516	0.9316161682249913	3.2441378	0.42104113	0.018315018315018316	0.003663003663003663	False
GLTPD2	0.6737250482445516	0.9316161682249913	3.0170345	0.42104113	0.018315018315018316	0.003663003663003663	False
FABP7	0.6737250482445516	0.9316161682249913	-2.895252	-0.42104113	0.003663003663003663	0.018315018315018316	False
KRT81	0.6737250482445516	0.9316161682249913	-2.9413004	-0.42104113	0.003663003663003663	0.018315018315018316	False
TLR2	0.6737951149702179	0.9316161682249913	0.27249813	0.42094517	0.11904761904761904	0.10622710622710622	False
ERP27	0.6737951149702179	0.9316161682249913	2.0996263	0.42094517	0.020146520146520148	0.005494505494505495	False
LAMA1	0.6738651845259991	0.9316161682249913	-2.9703836	-0.42084923	0.003663003663003663	0.018315018315018316	False
KATNAL2	0.6738651845259991	0.9316161682249913	-0.64945906	-0.42084923	0.03296703296703297	0.047619047619047616	False
SRGAP2C	0.6738651845259991	0.9316161682249913	0.8994583	0.42084923	0.03296703296703297	0.018315018315018316	False
WDR81	0.6739352569113641	0.9316161682249913	-0.5130763	-0.42075327	0.04212454212454213	0.056776556776556776	False
CEP126	0.6740053321257821	0.9316161682249913	2.6016939	0.4206573	0.018315018315018316	0.003663003663003663	False
CPSF7	0.6740053321257821	0.9316161682249913	-0.21719013	-0.4206573	0.2454212454212454	0.26556776556776557	False
SUGT1-DT	0.6740053321257821	0.9316161682249913	-1.867612	-0.4206573	0.007326007326007326	0.02197802197802198	False
NEB	0.6740053321257821	0.9316161682249913	-2.7907038	-0.4206573	0.003663003663003663	0.018315018315018316	False
GPLD1	0.6740754101687219	0.9316161682249913	-2.0254343	-0.42056137	0.005494505494505495	0.020146520146520148	False
ENSG00000259805	0.6741454910396526	0.9316161682249913	1.7398938	0.4204654	0.02197802197802198	0.007326007326007326	False
ST6GALNAC3	0.6741454910396526	0.9316161682249913	-2.5893576	-0.4204654	0.003663003663003663	0.018315018315018316	False
ENSG00000284716	0.6741454910396526	0.9316161682249913	-1.8066231	-0.4204654	0.007326007326007326	0.02197802197802198	False
VAMP1	0.6741454910396526	0.9316161682249913	1.2658871	0.4204654	0.02564102564102564	0.01098901098901099	False
LINC01670	0.6741454910396526	0.9316161682249913	-2.7275865	-0.4204654	0.003663003663003663	0.018315018315018316	False
MLEC	0.6741454910396526	0.9316161682249913	0.09815988	0.4204654	0.3717948717948718	0.3608058608058608	False
SUV39H1	0.6741454910396526	0.9316161682249913	0.4644866	0.4204654	0.08058608058608059	0.06776556776556776	False
ENSG00000271774	0.6743557506150786	0.9316161682249913	0.7184235	0.42017755	0.04212454212454213	0.027472527472527472	False
GNG2	0.6743557506150786	0.9316161682249913	0.804909	0.42017755	0.038461538461538464	0.023809523809523808	False
TMEM178A	0.6744258427926607	0.9316161682249913	-2.5741715	-0.42008162	0.003663003663003663	0.018315018315018316	False
SRRD	0.6744258427926607	0.9316161682249913	-0.1672473	-0.42008162	0.06043956043956044	0.07692307692307693	False
HOXC9	0.6744258427926607	0.9316161682249913	2.5240269	0.42008162	0.018315018315018316	0.003663003663003663	False
IFT88	0.6744258427926607	0.9316161682249913	0.5168523	0.42008162	0.07142857142857142	0.05860805860805861	False
ENSG00000290947	0.6744959377955774	0.9316161682249913	3.660958	0.41998565	0.016483516483516484	0.0018315018315018315	False
ITGB2-AS1	0.6744959377955774	0.9316161682249913	-1.5169901	-0.41998565	0.009157509157509158	0.023809523809523808	False
IGHV1-46	0.6744959377955774	0.9316161682249913	3.7463408	0.41998565	0.016483516483516484	0.0018315018315018315	False
ENTPD8	0.6744959377955774	0.9316161682249913	-3.843299	-0.41998565	0.0018315018315018315	0.016483516483516484	False
ENSG00000280383	0.6744959377955774	0.9316161682249913	1.966519	0.41998565	0.020146520146520148	0.005494505494505495	False
LINC02211	0.6744959377955774	0.9316161682249913	3.954116	0.41998565	0.016483516483516484	0.0018315018315018315	False
ENSG00000243305	0.674566035623297	0.9316161682249913	2.4943652	0.4198897	0.018315018315018316	0.003663003663003663	False
FBXL19	0.674566035623297	0.9316161682249913	0.59365314	0.4198897	0.0641025641025641	0.05128205128205128	False
NXPE2	0.6746361362752881	0.9316161682249913	-3.498644	-0.41979375	0.0018315018315018315	0.016483516483516484	False
CLSTN2	0.6746361362752881	0.9316161682249913	-3.5053518	-0.41979375	0.0018315018315018315	0.016483516483516484	False
ENSG00000271554	0.6746361362752881	0.9316161682249913	3.5381472	0.41979375	0.016483516483516484	0.0018315018315018315	False
B3GAT2	0.6746361362752881	0.9316161682249913	3.5382957	0.41979375	0.016483516483516484	0.0018315018315018315	False
PDE1A	0.6746361362752881	0.9316161682249913	-3.4575686	-0.41979375	0.0018315018315018315	0.016483516483516484	False
CCDC136	0.6746361362752881	0.9316161682249913	-3.5587952	-0.41979375	0.0018315018315018315	0.016483516483516484	False
JCAD	0.6746361362752881	0.9316161682249913	-3.3997798	-0.41979375	0.0018315018315018315	0.016483516483516484	False
ENSG00000243885	0.6746361362752881	0.9316161682249913	-3.341677	-0.41979375	0.0018315018315018315	0.016483516483516484	False
MIA3	0.674706239751019	0.9316161682249913	0.1801386	0.4196978	0.21245421245421245	0.20512820512820512	False
RHCE	0.674706239751019	0.9316161682249913	-2.571189	-0.4196978	0.003663003663003663	0.018315018315018316	False
ENSG00000236358	0.674706239751019	0.9316161682249913	-1.6387125	-0.4196978	0.007326007326007326	0.02197802197802198	False
C16orf89	0.6747763460499578	0.9316161682249913	-3.4562776	-0.41960183	0.0018315018315018315	0.016483516483516484	False
DGCR11	0.6747763460499578	0.9316161682249913	3.5155635	0.41960183	0.016483516483516484	0.0018315018315018315	False
BMT2	0.6747763460499578	0.9316161682249913	0.42329574	0.41960183	0.07875457875457875	0.06593406593406594	False
ENSG00000289065	0.6747763460499578	0.9316161682249913	-0.9345261	-0.41960183	0.016483516483516484	0.031135531135531136	False
HCST	0.6748464551715729	0.9316161682249913	-0.5932807	-0.4195059	0.03296703296703297	0.047619047619047616	False
ESRRG	0.6748464551715729	0.9316161682249913	-2.5236363	-0.4195059	0.003663003663003663	0.018315018315018316	False
RGL3	0.6748464551715729	0.9316161682249913	-2.656956	-0.4195059	0.003663003663003663	0.018315018315018316	False
ENSG00000289296	0.6749165671153323	0.9316161682249913	-3.3420734	-0.41940993	0.0018315018315018315	0.016483516483516484	False
LINC02939	0.6749165671153323	0.9316161682249913	-3.356109	-0.41940993	0.0018315018315018315	0.016483516483516484	False
AFAP1-AS1	0.6749165671153323	0.9316161682249913	3.2863173	0.41940993	0.016483516483516484	0.0018315018315018315	False
KLK14	0.6749866818807042	0.9316161682249913	-1.7320508	-0.41931397	0.007326007326007326	0.02197802197802198	False
CTF1	0.6749866818807042	0.9316161682249913	-2.4712586	-0.41931397	0.003663003663003663	0.018315018315018316	False
ENSG00000289421	0.6750567994671566	0.9316161682249913	-1.2405506	-0.41921803	0.01282051282051282	0.027472527472527472	False
CDC14A	0.6751269198741572	0.9316161682249913	-0.66357356	-0.41912207	0.029304029304029304	0.04395604395604396	False
CEP85L	0.6751269198741572	0.9316161682249913	-0.75720215	-0.41912207	0.02197802197802198	0.03663003663003663	False
ZNF470	0.6751269198741572	0.9316161682249913	-2.337477	-0.41912207	0.003663003663003663	0.018315018315018316	False
ENSG00000263325	0.6751269198741572	0.9316161682249913	1.9487392	0.41912207	0.018315018315018316	0.003663003663003663	False
H2BC8	0.6751269198741572	0.9316161682249913	2.4332232	0.41912207	0.018315018315018316	0.003663003663003663	False
KBTBD12	0.6751269198741572	0.9316161682249913	1.2251034	0.41912207	0.02564102564102564	0.01098901098901099	False
DNAH7	0.6751269198741572	0.9316161682249913	-2.4101105	-0.41912207	0.003663003663003663	0.018315018315018316	False
CXCL12	0.675197043101174	0.9316161682249913	-3.2133458	-0.4190261	0.0018315018315018315	0.016483516483516484	False
ZNF793	0.675197043101174	0.9316161682249913	-2.1202352	-0.4190261	0.005494505494505495	0.020146520146520148	False
SLC46A3	0.675197043101174	0.9316161682249913	-1.922137	-0.4190261	0.005494505494505495	0.020146520146520148	False
NPTN-IT1	0.675197043101174	0.9316161682249913	-1.9889568	-0.4190261	0.005494505494505495	0.020146520146520148	False
SEMA4G	0.675197043101174	0.9316161682249913	-3.1862547	-0.4190261	0.0018315018315018315	0.016483516483516484	False
FLACC1	0.675197043101174	0.9316161682249913	-3.1093853	-0.4190261	0.0018315018315018315	0.016483516483516484	False
ENSG00000289021	0.675197043101174	0.9316161682249913	3.1364832	0.4190261	0.016483516483516484	0.0018315018315018315	False
PSKH1	0.6752671691476748	0.9316161682249913	0.42916182	0.41893017	0.09157509157509157	0.08058608058608059	False
PDE6B	0.6752671691476748	0.9316161682249913	-1.7413247	-0.41893017	0.007326007326007326	0.02197802197802198	False
ZNF415	0.6753372980131271	0.9316161682249913	-3.2005935	-0.4188342	0.0018315018315018315	0.016483516483516484	False
MYL11	0.6753372980131271	0.9316161682249913	-1.8565283	-0.4188342	0.005494505494505495	0.020146520146520148	False
ENSG00000289603	0.6753372980131271	0.9316161682249913	-3.1519985	-0.4188342	0.0018315018315018315	0.016483516483516484	False
RETREG1	0.6753372980131271	0.9316161682249913	-1.8650091	-0.4188342	0.005494505494505495	0.020146520146520148	False
STARD9	0.6753372980131271	0.9316161682249913	-3.047379	-0.4188342	0.0018315018315018315	0.016483516483516484	False
UPK1A	0.6753372980131271	0.9316161682249913	3.1912477	0.4188342	0.016483516483516484	0.0018315018315018315	False
LINC00632	0.6753372980131271	0.9316161682249913	-3.3653455	-0.4188342	0.0018315018315018315	0.016483516483516484	False
GCK	0.6753372980131271	0.9316161682249913	-1.899567	-0.4188342	0.005494505494505495	0.020146520146520148	False
SV2A	0.6753372980131271	0.9316161682249913	-3.1771693	-0.4188342	0.0018315018315018315	0.016483516483516484	False
RHBDL3	0.6754074296969987	0.9316161682249913	1.0068295	0.41873828	0.029304029304029304	0.014652014652014652	False
DCLRE1A	0.6754074296969987	0.9316161682249913	2.1904829	0.41873828	0.018315018315018316	0.003663003663003663	False
SIRT4	0.6754074296969987	0.9316161682249913	-2.2975738	-0.41873828	0.003663003663003663	0.018315018315018316	False
ALDH1L2	0.6754074296969987	0.9316161682249913	-2.1946926	-0.41873828	0.003663003663003663	0.018315018315018316	False
ENSG00000286883	0.6754074296969987	0.9316161682249913	-1.4692738	-0.41873828	0.007326007326007326	0.02197802197802198	False
LINC03002	0.6754775641987572	0.9316161682249913	3.0256824	0.4186423	0.016483516483516484	0.0018315018315018315	False
ENSG00000289340	0.6754775641987572	0.9316161682249913	0.5803353	0.4186423	0.04945054945054945	0.0347985347985348	False
KBTBD6	0.6755477015178697	0.9316161682249913	-1.3331712	-0.41854635	0.01098901098901099	0.02564102564102564	False
ENSG00000291063	0.6755477015178697	0.9316161682249913	-0.5067405	-0.41854635	0.03663003663003663	0.05128205128205128	False
DSCAML1	0.6755477015178697	0.9316161682249913	-2.2586887	-0.41854635	0.003663003663003663	0.018315018315018316	False
ZNF512B	0.6756178416538041	0.9316161682249913	-0.5309299	-0.41845042	0.0347985347985348	0.04945054945054945	False
KCNMB4	0.6756178416538041	0.9316161682249913	3.141279	0.41845042	0.016483516483516484	0.0018315018315018315	False
ENSG00000286273	0.6756178416538041	0.9316161682249913	2.8236706	0.41845042	0.016483516483516484	0.0018315018315018315	False
KLK9	0.6756879846060273	0.9316161682249913	-0.40735793	-0.41835445	0.03663003663003663	0.05128205128205128	False
ADAMTSL5	0.6756879846060273	0.9316161682249913	-0.14496854	-0.41835445	0.10622710622710622	0.12454212454212454	False
LINC01422	0.6756879846060273	0.9316161682249913	-1.5322146	-0.41835445	0.007326007326007326	0.02197802197802198	False
KIAA1549	0.6756879846060273	0.9316161682249913	-2.4065485	-0.41835445	0.003663003663003663	0.018315018315018316	False
GDPD1	0.6757581303740068	0.9316161682249913	-3.082853	-0.4182585	0.0018315018315018315	0.016483516483516484	False
PLA2G10	0.6757581303740068	0.9316161682249913	-3.0321522	-0.4182585	0.0018315018315018315	0.016483516483516484	False
PPIC-AS1	0.6757581303740068	0.9316161682249913	2.7880278	0.4182585	0.016483516483516484	0.0018315018315018315	False
FAM20A	0.6757581303740068	0.9316161682249913	1.4877212	0.4182585	0.023809523809523808	0.009157509157509158	False
ZFP69	0.6757581303740068	0.9316161682249913	-2.8651369	-0.4182585	0.0018315018315018315	0.016483516483516484	False
ZNF784	0.6757581303740068	0.9316161682249913	1.3183588	0.4182585	0.023809523809523808	0.009157509157509158	False
ENSG00000261502	0.6757581303740068	0.9316161682249913	-2.8225267	-0.4182585	0.0018315018315018315	0.016483516483516484	False
FAM153A	0.6757581303740068	0.9316161682249913	-2.6063752	-0.4182585	0.0018315018315018315	0.016483516483516484	False
ZBTB20-AS5	0.6757581303740068	0.9316161682249913	-2.602446	-0.4182585	0.0018315018315018315	0.016483516483516484	False
CCNJL	0.6757581303740068	0.9316161682249913	-1.8552411	-0.4182585	0.005494505494505495	0.020146520146520148	False
ZNF286B	0.6757581303740068	0.9316161682249913	-2.7822928	-0.4182585	0.0018315018315018315	0.016483516483516484	False
ENSG00000289858	0.6757581303740068	0.9316161682249913	1.8792967	0.4182585	0.020146520146520148	0.005494505494505495	False
KCNH8	0.6758282789572098	0.9316161682249913	-1.7223197	-0.41816255	0.007326007326007326	0.02197802197802198	False
ENSG00000289017	0.6758282789572098	0.9316161682249913	1.0779641	0.41816255	0.02564102564102564	0.01098901098901099	False
ENSG00000247925	0.6758282789572098	0.9316161682249913	-2.1125689	-0.41816255	0.003663003663003663	0.018315018315018316	False
NFYC-AS1	0.6758984303551032	0.9316161682249913	-1.8754684	-0.4180666	0.005494505494505495	0.020146520146520148	False
TMEM138	0.6758984303551032	0.9316161682249913	-0.1863197	-0.4180666	0.13736263736263737	0.15567765567765568	False
C1orf115	0.6760387415928296	0.9316161682249913	1.3065118	0.4178747	0.023809523809523808	0.009157509157509158	False
TIGD1	0.6760387415928296	0.9316161682249913	-1.4102823	-0.4178747	0.009157509157509158	0.023809523809523808	False
GIMAP2	0.6761089014315965	0.9316161682249913	-1.8093343	-0.41777873	0.003663003663003663	0.018315018315018316	False
RFPL3S	0.6761089014315965	0.9316161682249913	-2.1362355	-0.41777873	0.003663003663003663	0.018315018315018316	False
FKBP7	0.6761790640829216	0.9316161682249913	-1.3244909	-0.41768277	0.009157509157509158	0.023809523809523808	False
ENSG00000284968	0.6762492295462716	0.9316161682249913	-0.67413783	-0.41758683	0.029304029304029304	0.04395604395604396	False
ZNF681	0.6763193978211133	0.9316161682249913	-1.256778	-0.41749087	0.009157509157509158	0.023809523809523808	False
FLI1	0.6763193978211133	0.9316161682249913	-1.6407982	-0.41749087	0.005494505494505495	0.020146520146520148	False
CSRP3-AS1	0.6763193978211133	0.9316161682249913	0.86058223	0.41749087	0.031135531135531136	0.016483516483516484	False
KAZN-AS1	0.6763193978211133	0.9316161682249913	-1.786937	-0.41749087	0.005494505494505495	0.020146520146520148	False
PDE8B	0.676389568906913	0.9316161682249913	-2.165468	-0.41739494	0.003663003663003663	0.018315018315018316	False
DNAAF5	0.676389568906913	0.9316161682249913	-0.26815146	-0.41739494	0.07875457875457875	0.09523809523809523	False
ENSG00000291283	0.676389568906913	0.9316161682249913	-1.2562817	-0.41739494	0.01098901098901099	0.02564102564102564	False
MATN1-AS1	0.676389568906913	0.9316161682249913	-1.5234301	-0.41739494	0.007326007326007326	0.02197802197802198	False
DUSP5-DT	0.6764597428031377	0.9316161682249913	1.0713588	0.41729897	0.027472527472527472	0.01282051282051282	False
IQCD	0.6764597428031377	0.9316161682249913	0.9246746	0.41729897	0.031135531135531136	0.016483516483516484	False
CR1L	0.6765299195092533	0.9316161682249913	1.9046227	0.417203	0.018315018315018316	0.003663003663003663	False
DOCK8-AS1	0.6765299195092533	0.9316161682249913	-2.029084	-0.417203	0.003663003663003663	0.018315018315018316	False
ENSG00000254459	0.6765299195092533	0.9316161682249913	-1.0796278	-0.417203	0.014652014652014652	0.029304029304029304	False
HOXA5	0.6765299195092533	0.9316161682249913	1.9541171	0.417203	0.018315018315018316	0.003663003663003663	False
NBEA	0.6765299195092533	0.9316161682249913	-1.661847	-0.417203	0.007326007326007326	0.02197802197802198	False
ZNF585B	0.6765299195092533	0.9316161682249913	-0.79591155	-0.417203	0.018315018315018316	0.03296703296703297	False
ENSG00000225806	0.6765299195092533	0.9316161682249913	-1.7186356	-0.417203	0.003663003663003663	0.018315018315018316	False
ENSG00000275665	0.6765299195092533	0.9316161682249913	1.9764477	0.417203	0.018315018315018316	0.003663003663003663	False
ENSG00000285873	0.6766000990247267	0.9316161682249913	-1.4543321	-0.41710708	0.009157509157509158	0.023809523809523808	False
LINC02362	0.6766000990247267	0.9316161682249913	1.3210149	0.41710708	0.023809523809523808	0.009157509157509158	False
RNF8	0.6766702813490238	0.9316161682249913	0.1429869	0.4170111	0.2087912087912088	0.2032967032967033	False
LRRIQ3	0.6766702813490238	0.9316161682249913	1.1474774	0.4170111	0.02564102564102564	0.01098901098901099	False
PTPN4	0.6768106544219545	0.9316161682249913	-0.26232713	-0.4168192	0.10622710622710622	0.12087912087912088	False
SEC24B-AS1	0.6768808451695203	0.9316161682249913	-1.04616	-0.41672325	0.01282051282051282	0.027472527472527472	False
FREM1	0.6768808451695203	0.9316161682249913	1.6802261	0.41672325	0.020146520146520148	0.005494505494505495	False
CD3G	0.6769510387237743	0.9316161682249913	-0.8454201	-0.4166273	0.014652014652014652	0.029304029304029304	False
SCGB2B2	0.6770212350841827	0.9316161682249913	-1.3323298	-0.41653135	0.009157509157509158	0.023809523809523808	False
DDIT4	0.6770212350841827	0.9316161682249913	0.22979696	0.41653135	0.4725274725274725	0.3992673992673993	False
ZNF295-AS1	0.6770212350841827	0.9316161682249913	1.679762	0.41653135	0.020146520146520148	0.005494505494505495	False
ENSG00000257831	0.6770212350841827	0.9316161682249913	1.2785126	0.41653135	0.020146520146520148	0.005494505494505495	False
GJA3	0.6770212350841827	0.9316161682249913	-0.89734805	-0.41653135	0.016483516483516484	0.031135531135531136	False
KRBA1	0.6770914342502111	0.9316161682249913	0.6572958	0.4164354	0.03663003663003663	0.02197802197802198	False
JAK3	0.6771616362213254	0.9316161682249913	-0.9231516	-0.41633943	0.016483516483516484	0.031135531135531136	False
ENSG00000291159	0.6771616362213254	0.9316161682249913	1.0729216	0.41633943	0.027472527472527472	0.01282051282051282	False
ENSG00000286895	0.6772318409969913	0.9316161682249913	-1.3321549	-0.4162435	0.007326007326007326	0.02197802197802198	False
CASC2	0.6772318409969913	0.9316161682249913	-1.0237379	-0.4162435	0.014652014652014652	0.029304029304029304	False
APPL1	0.6772318409969913	0.9316161682249913	-0.058648683	-0.4162435	0.4230769230769231	0.42124542124542125	False
STIMATE	0.6772318409969913	0.9316161682249913	0.3029136	0.4162435	0.10256410256410256	0.08974358974358974	False
LZTS1	0.6772318409969913	0.9316161682249913	-1.5066295	-0.4162435	0.007326007326007326	0.02197802197802198	False
IRGQ	0.6773722589598407	0.9316161682249913	0.38326913	0.4160516	0.10256410256410256	0.09157509157509157	False
ENSG00000290758	0.6773722589598407	0.9316161682249913	1.4212891	0.4160516	0.02197802197802198	0.007326007326007326	False
PACRGL	0.6773722589598407	0.9316161682249913	-0.11360401	-0.4160516	0.09157509157509157	0.10989010989010989	False
DLL3	0.6774424721459551	0.9316161682249913	-1.632712	-0.41595563	0.005494505494505495	0.020146520146520148	False
GBGT1	0.6774424721459551	0.9316161682249913	-1.3257315	-0.41595563	0.005494505494505495	0.020146520146520148	False
ERICH5	0.6774424721459551	0.9316161682249913	-1.5771773	-0.41595563	0.005494505494505495	0.020146520146520148	False
BUB1B	0.6775126881344832	0.9316161682249913	-0.57886714	-0.41585967	0.040293040293040296	0.054945054945054944	False
PM20D2	0.6776531285166421	0.9316161682249913	-0.2551204	-0.41566777	0.13736263736263737	0.15384615384615385	False
BAG5	0.6776531285166421	0.9316161682249913	0.08568174	0.41566777	0.31135531135531136	0.304029304029304	False
IL17RE	0.6777233529092035	0.9316161682249913	0.18542652	0.4155718	0.14102564102564102	0.12637362637362637	False
DUSP13	0.6777233529092035	0.9316161682249913	-1.1308738	-0.4155718	0.009157509157509158	0.023809523809523808	False
PKDCC	0.6777233529092035	0.9316161682249913	-0.9730459	-0.4155718	0.01282051282051282	0.027472527472527472	False
FAM240C	0.6777935801020394	0.9316161682249913	-1.355702	-0.41547588	0.007326007326007326	0.02197802197802198	False
TMEM105	0.677863810094615	0.9316161682249913	-1.1961718	-0.4153799	0.009157509157509158	0.023809523809523808	False
SARM1	0.6779340428863956	0.9316161682249913	-0.92706424	-0.41528395	0.014652014652014652	0.029304029304029304	False
ENSG00000232555	0.6780042784768459	0.9316161682249913	-0.7988747	-0.415188	0.020146520146520148	0.0347985347985348	False
FLG-AS1	0.6780745168654307	0.9316161682249913	0.6816876	0.41509205	0.03296703296703297	0.018315018315018316	False
TEX22	0.6782150020348627	0.9316161682249913	-0.86065924	-0.41490015	0.018315018315018316	0.03296703296703297	False
LSM11	0.6782852488146394	0.9316161682249913	-1.2691782	-0.4148042	0.009157509157509158	0.023809523809523808	False
IL18BP	0.6782852488146394	0.9316161682249913	1.1448001	0.4148042	0.023809523809523808	0.009157509157509158	False
PPP1R3B	0.6782852488146394	0.9316161682249913	0.30461213	0.4148042	0.07875457875457875	0.0641025641025641	False
TMEM135	0.6783554983904092	0.9316161682249913	-0.20678619	-0.41470823	0.08241758241758242	0.0989010989010989	False
RASGRP3	0.6784257507616367	0.9316161682249913	0.8396044	0.4146123	0.031135531135531136	0.016483516483516484	False
SYDE1	0.6784257507616367	0.9316161682249913	-1.0000883	-0.4146123	0.01282051282051282	0.027472527472527472	False
AK7	0.6784960059277862	0.9316302533269796	0.92734855	0.41451633	0.02197802197802198	0.007326007326007326	False
NOSTRIN	0.6785662638883221	0.9316302533269796	-0.8675025	-0.4144204	0.01282051282051282	0.027472527472527472	False
ST3GAL2	0.6787067881904101	0.9316302533269796	-0.92764044	-0.41422847	0.01282051282051282	0.027472527472527472	False
KRBOX1	0.6787067881904101	0.9316302533269796	-0.7798227	-0.41422847	0.020146520146520148	0.0347985347985348	False
COL21A1	0.6787770545308904	0.9316302533269796	0.5370576	0.41413254	0.047619047619047616	0.03296703296703297	False
PXN-AS1	0.6788473236636137	0.9316302533269796	-0.43692717	-0.41403657	0.045787545787545784	0.06043956043956044	False
LINC00847	0.6788473236636137	0.9316302533269796	0.57470804	0.41403657	0.045787545787545784	0.031135531135531136	False
ZNF253	0.6789878703036449	0.9317424860363762	-0.8771891	-0.41384467	0.016483516483516484	0.031135531135531136	False
CPSF3	0.6790581478098807	0.9317582807032158	-0.13614136	-0.4137487	0.13186813186813187	0.15384615384615385	False
KLHDC2	0.6791284281062149	0.9317740764645237	0.05624568	0.41365275	0.3131868131868132	0.30952380952380953	False
PDE7A	0.6792689970670331	0.931886298217341	-0.31093255	-0.41346085	0.09340659340659341	0.10805860805860806	False
SCML2	0.6795501684462473	0.9321913757324147	-0.8225394	-0.41307706	0.016483516483516484	0.031135531135531136	False
LINC00205	0.6796907708560571	0.9323035878469406	-0.9804164	-0.41288513	0.009157509157509158	0.023809523809523808	False
STX18	0.6797610762391337	0.9323193653781545	0.079660885	0.4127892	0.2490842490842491	0.2454212454212454	False
FUT4	0.6800423256133887	0.9325437703338764	-0.7586876	-0.41240537	0.018315018315018316	0.03296703296703297	False
CFAP298	0.6800423256133887	0.9325437703338764	0.059996016	0.41240537	0.3882783882783883	0.38644688644688646	False
METTL14	0.6801829669981647	0.9326559665965495	-0.21087836	-0.41221347	0.08424908424908426	0.10073260073260074	False
GNRH1	0.6805346191270969	0.9330574529799482	0.7987528	0.41173372	0.027472527472527472	0.01282051282051282	False
SLC1A1	0.6811677679796612	0.9337954909914655	-0.16516158	-0.41087013	0.07142857142857142	0.08791208791208792	False
CLGN	0.6812381317292315	0.9337954909914655	-0.53061545	-0.41077417	0.027472527472527472	0.04212454212454213	False
MEF2B	0.6813084982522405	0.9337954909914655	-0.6030801	-0.4106782	0.029304029304029304	0.04395604395604396	False
PRMT9	0.6813084982522405	0.9337954909914655	-0.53481835	-0.4106782	0.029304029304029304	0.04395604395604396	False
PRSS36	0.6815899920678908	0.9341005552974682	0.479317	0.4102944	0.05128205128205128	0.03663003663003663	False
DBF4	0.6817307556023418	0.9342127165147043	0.14241502	0.41010252	0.22893772893772893	0.23443223443223443	False
GLE1	0.6818011415243377	0.9342284244117512	0.24916816	0.41000655	0.1336996336996337	0.1227106227106227	False
ZNF337-AS1	0.6820123159029368	0.934275554574137	0.46595442	0.4097187	0.06593406593406594	0.05311355311355311	False
ABCA3	0.6820123159029368	0.934275554574137	-0.56442827	-0.4097187	0.029304029304029304	0.04395604395604396	False
LINC01348	0.6820123159029368	0.934275554574137	0.5969629	0.4097187	0.06227106227106227	0.04945054945054945	False
SIN3A	0.6822939204836973	0.9345805709951637	-0.18381776	-0.40933487	0.18681318681318682	0.20695970695970695	False
FAM161A	0.6823643285436177	0.9345962706512664	-0.498047	-0.40923893	0.020146520146520148	0.0347985347985348	False
MNAT1	0.6827164103046175	0.9349977269914236	-0.22408725	-0.40875918	0.2326007326007326	0.24175824175824176	False
CCDC117	0.682857262347592	0.9350290953036594	0.23721735	0.40856725	0.15567765567765568	0.14652014652014653	False
RIC1	0.682857262347592	0.9350290953036594	0.13068932	0.40856725	0.22893772893772893	0.21978021978021978	False
COG6	0.6831389995616182	0.9353340965500394	-0.21401659	-0.40818346	0.08608058608058608	0.10256410256410256	False
DNAAF4	0.6832094407636558	0.9353497697355808	-0.6982858	-0.4080875	0.016483516483516484	0.031135531135531136	False
CYP2U1-AS1	0.6832798847240247	0.9353654439906243	0.42287186	0.40799153	0.08974358974358974	0.07692307692307693	False
MAU2	0.683561688138002	0.935670427819047	0.18862076	0.40760773	0.16117216117216118	0.15018315018315018	False
PHF21A	0.6837026063809207	0.9357825297107646	0.23680577	0.40741584	0.10989010989010989	0.09706959706959707	False
OTUD3	0.6839140044030394	0.9359910694700208	-0.36053115	-0.40712798	0.04945054945054945	0.0641025641025641	False
ZNF747	0.6840549501832989	0.9361031620193513	-0.38854048	-0.40693605	0.04212454212454213	0.056776556776556776	False
POLM	0.6844073627816643	0.9364237777790203	-0.2069523	-0.4064563	0.0695970695970696	0.08608058608058608	False
RBM3	0.6844073627816643	0.9364237777790203	0.6234717	-0.4064563	0.8186813186813187	0.7032967032967034	False
HMG20A	0.684689342347975	0.9366791905876574	0.29608446	0.4060725	0.09523809523809523	0.08241758241758242	False
MDN1	0.6847598441083176	0.9366791905876574	-0.14651217	-0.40597653	0.17765567765567766	0.19963369963369965	False
DHX29	0.684830348615082	0.9366791905876574	-0.11287711	-0.40588057	0.3516483516483517	0.36446886446886445	False
PTGES2	0.684830348615082	0.9366791905876574	-0.14532281	-0.40588057	0.37545787545787546	0.3956043956043956	False
RBAK	0.684971365865708	0.9367912538429052	-0.4196931	-0.40568867	0.03663003663003663	0.05128205128205128	False
HDDC3	0.685394483475311	0.9372082393705093	0.20601436	0.40511295	0.17399267399267399	0.1684981684981685	False
RAP1GDS1	0.685394483475311	0.9372082393705093	-0.1447761	-0.40511295	0.23809523809523808	0.2564102564102564	False
PRPS2	0.6854650126754662	0.9372238509804689	0.06006123	0.405017	0.3131868131868132	0.3058608058608059	False
HEATR5B	0.6856766167197426	0.9374323323352176	-0.2562572	-0.40472916	0.11355311355311355	0.1282051282051282	False
MFSD3	0.6859587937940623	0.9377372543201291	-0.17361818	-0.40434533	0.10256410256410256	0.11904761904761904	False
ENSG00000273619	0.6861704553422537	0.9379457340677155	-0.45252007	-0.40405747	0.038461538461538464	0.05311355311355311	False
RPE	0.6865232792932878	0.9383471201030239	-0.26713657	-0.40357772	0.13186813186813187	0.14652014652014653	False
ENSG00000280206	0.6865938522842086	0.9383626866620227	-0.5091313	-0.40348175	0.027472527472527472	0.04212454212454213	False
GINS1	0.6866644280074315	0.9383782542714901	-0.24102063	-0.40338582	0.06776556776556776	0.08424908424908426	False
ZNF362	0.6869467582124641	0.938602279512118	-0.42036235	-0.403002	0.047619047619047616	0.06227106227106227	False
MANEA	0.6869467582124641	0.938602279512118	-0.3359489	-0.403002	0.05128205128205128	0.06593406593406594	False
NBPF1	0.6871585345287474	0.9388107337314339	-0.3437972	-0.40271413	0.056776556776556776	0.07142857142857142	False
SPATS2	0.6877233913619352	0.9395014966434156	0.14572205	0.4019465	0.2326007326007326	0.2216117216117216	False
PLPP5	0.6878646328170239	0.9395325424977528	-0.14272323	-0.40175462	0.29120879120879123	0.32051282051282054	False
TNFRSF10D	0.6878646328170239	0.9395325424977528	-0.24337795	-0.40175462	0.08974358974358974	0.1043956043956044	False
ZMYND19	0.6880765154170346	0.9397409899161929	0.35515228	0.40146676	0.08058608058608059	0.06776556776556776	False
ANKRD20A11P	0.6882177840889308	0.9398529687105941	0.13443781	0.40127483	0.10805860805860806	0.09157509157509157	False
ZNF746	0.6883590636399131	0.9399649430721576	-0.38606137	-0.40108293	0.040293040293040296	0.054945054945054944	False
EP400	0.6886416553616723	0.9402698454839231	-0.17564924	-0.40069914	0.184981684981685	0.2087912087912088	False
UBE2Q2	0.6887123100847183	0.9402853419782321	-0.20350853	-0.40060318	0.21428571428571427	0.2216117216117216	False
SURF2	0.6887829675237147	0.9403008395116667	0.05937306	0.4005072	0.3901098901098901	0.38095238095238093	False
SMARCAL1	0.6889242905473738	0.9404127960937246	-0.4692579	-0.4003153	0.054945054945054944	0.0695970695970696	False
PNPO	0.6892069691620608	0.9407176735592694	0.2791995	0.3999315	0.10805860805860806	0.09523809523809523	False
ZNF641	0.6893483247443449	0.9408296194216741	0.60490763	0.3997396	0.06043956043956044	0.047619047619047616	False
DMAC2	0.6894896911707584	0.9408760585465766	-0.16449217	-0.3995477	0.21611721611721613	0.23626373626373626	False
TP53BP1	0.6895603784491466	0.9408760585465766	0.25869069	0.39945173	0.10805860805860806	0.09706959706959707	False
IMPA1	0.6895603784491466	0.9408760585465766	-0.19555542	-0.39945173	0.14102564102564102	0.15934065934065933	False
MTUS1-DT	0.6897017611335511	0.940907023126179	-0.33182603	-0.39925984	0.05311355311355311	0.06776556776556776	False
ECHDC2	0.6897017611335511	0.940907023126179	-0.13295022	-0.39925984	0.3901098901098901	0.4010989010989011	False
ANKRD36B	0.6897724565384733	0.9409225069618424	0.37448758	0.39916387	0.09157509157509157	0.08058608058608059	False
EIF2AK4	0.6899138554710221	0.9410344269178472	-0.14959504	-0.39897197	0.2454212454212454	0.27289377289377287	False
CDK11B	0.6901966858116115	0.9411772988340158	0.09901531	0.39858815	0.2564102564102564	0.25824175824175827	False
RAVER2	0.6901966858116115	0.9411772988340158	-0.19044499	-0.39858815	0.0641025641025641	0.08058608058608059	False
SIPA1L3	0.6901966858116115	0.9411772988340158	0.14333333	0.39858815	0.20695970695970695	0.19413919413919414	False
FAM151B	0.69062101244552	0.9416749357003543	0.75022304	0.39801246	0.047619047619047616	0.0347985347985348	False
GUCY2C-AS1	0.6906917430084945	0.9416903934473885	-0.32838005	-0.3979165	0.04945054945054945	0.0641025641025641	False
EPM2AIP1	0.6911869325362825	0.9422845069099535	0.377504	0.3972448	0.08791208791208792	0.07692307692307693	False
TMEM260	0.6913284395378669	0.9423153721520702	-0.16009755	-0.3970529	0.07509157509157509	0.09157509157509157	False
PLCD3	0.6913284395378669	0.9423153721520702	0.2064025	0.3970529	0.13003663003663005	0.11721611721611722	False
FANCI	0.691469957322232	0.942346241477049	-0.22955452	-0.39686102	0.13186813186813187	0.14835164835164835	False
C2orf69	0.691469957322232	0.942346241477049	-0.1550459	-0.39686102	0.1282051282051282	0.14835164835164835	False
VANGL1	0.691611485884987	0.9424581099017162	0.1827412	0.39666912	0.1684981684981685	0.15567765567765568	False
DVL2	0.6921777078320557	0.9430675911039996	0.23400022	0.39590147	0.13553113553113552	0.12637362637362637	False
LINC00960	0.6921777078320557	0.9430675911039996	0.20181492	0.39590147	0.19047619047619047	0.18681318681318682	False
TCEANC2	0.6928857272523299	0.9439511261029121	0.6444464	0.39494196	0.05128205128205128	0.038461538461538464	False
AMZ2	0.6930273633572561	0.944062964690205	0.0667957	0.39475006	0.2857142857142857	0.27289377289377287	False
ZNF414	0.693239837632056	0.9442712736818082	0.1422179	0.3944622	0.19963369963369965	0.19963369963369965	False
MFSD13A	0.693948259386641	0.9450165503031053	-0.34233648	-0.39350265	0.06043956043956044	0.07509157509157509	False
TMEM245	0.694019116285582	0.9450165503031053	0.1784927	0.39340672	0.13553113553113552	0.12087912087912088	False
LINC00641	0.6940899758593149	0.9450165503031053	0.45179588	0.39331076	0.0641025641025641	0.05128205128205128	False
SFI1	0.6941608381072883	0.9450165503031053	0.2933004	0.3932148	0.10256410256410256	0.09157509157509157	False
TUBGCP5	0.6945151894414565	0.9450165503031053	-0.3738473	-0.39273503	0.0641025641025641	0.07875457875457875	False
S100PBP	0.6945860677232882	0.9450165503031053	0.21433002	0.39263907	0.08791208791208792	0.07326007326007326	False
APEX2	0.6947987185888452	0.9450165503031053	0.22389393	0.39235124	0.1813186813186813	0.17765567765567766	False
MDM4	0.6948696075488779	0.9450165503031053	0.14342347	0.39225528	0.1446886446886447	0.1282051282051282	False
LINC00667	0.6948696075488779	0.9450165503031053	0.10978615	0.39225528	0.1978021978021978	0.18681318681318682	False
TMC7	0.6948696075488779	0.9450165503031053	0.4226378	0.39225528	0.06776556776556776	0.054945054945054944	False
CHEK1	0.6952949973213081	0.9450165503031053	0.2074276	0.39167956	0.13736263736263737	0.1282051282051282	False
FBXO8	0.6954368152368523	0.9450165503031053	0.22409096	0.39148766	0.12087912087912088	0.10989010989010989	False
ARHGAP31	0.6954368152368523	0.9450165503031053	-0.30646083	-0.39148766	0.040293040293040296	0.054945054945054944	False
DNAJA3	0.696004193404774	0.9450165503031053	0.055032097	0.39072004	0.24175824175824176	0.2454212454212454	False
RALGAPA1	0.6962170041118165	0.9450165503031053	0.09075376	0.39043218	0.2600732600732601	0.23443223443223443	False
NEMP2	0.6962879463302307	0.9450165503031053	0.9694372	0.39033622	0.038461538461538464	0.02564102564102564	False
SLC22A5	0.6965717417694574	0.9450165503031053	0.4888892	0.3899524	0.0641025641025641	0.05128205128205128	False
FERMT3	0.6970684859802475	0.9450165503031053	-0.2374928	-0.38928074	0.045787545787545784	0.06043956043956044	False
RNASEL	0.6971394600474314	0.9450165503031053	0.54366386	0.38918477	0.05128205128205128	0.038461538461538464	False
WDSUB1	0.6972814161326302	0.9450165503031053	-0.2304001	-0.38899288	0.1043956043956044	0.11721611721611722	False
TMEM191A	0.6973523981495359	0.9450165503031053	-0.19202535	-0.3888969	0.163003663003663	0.1813186813186813	False
IDUA	0.6978493464031517	0.9450165503031053	0.33046326	0.38822526	0.07875457875457875	0.06593406593406594	False
ABCB8	0.6978493464031517	0.9450165503031053	0.1856371	0.38822526	0.1391941391941392	0.1282051282051282	False
ENSG00000290057	0.6981333750340951	0.9450165503031053	0.4671846	0.38784143	0.0641025641025641	0.05128205128205128	False
CPT1B	0.6982754052079414	0.9450165503031053	0.31966177	0.38764954	0.08058608058608059	0.06776556776556776	False
ATRN	0.6982754052079414	0.9450165503031053	-0.18241504	-0.38764954	0.11721611721611722	0.13186813186813187	False
PTPN14	0.6983464242575139	0.9450165503031053	-0.20786233	-0.38755357	0.184981684981685	0.19963369963369965	False
YJU2	0.6983464242575139	0.9450165503031053	-0.16449052	-0.38755357	0.184981684981685	0.2087912087912088	False
DDHD2	0.6987015591096439	0.9450165503031053	-0.18313232	-0.3870738	0.07692307692307693	0.09157509157509157	False
CDC42EP5	0.6987015591096439	0.9450165503031053	0.2503928	0.3870738	0.17582417582417584	0.17582417582417584	False
FASTKD3	0.6987015591096439	0.9450165503031053	0.6557075	0.3870738	0.04945054945054945	0.03663003663003663	False
GTF2H4	0.698914671684324	0.9450165503031053	0.19941504	0.38678595	0.10073260073260074	0.08974358974358974	False
ATG4D	0.6994830878520968	0.9450165503031053	-0.13426428	-0.38601834	0.27106227106227104	0.30036630036630035	False
FBXL18	0.699838433519133	0.9450165503031053	0.14411788	0.38553858	0.14835164835164835	0.13553113553113552	False
CARD10	0.699838433519133	0.9450165503031053	0.34094873	0.38553858	0.08241758241758242	0.0695970695970696	False
SDR42E1	0.7001227573842435	0.9450165503031053	-0.26550537	-0.38515475	0.054945054945054944	0.0695970695970696	False
MACIR	0.7004071232831466	0.9450165503031053	0.54280645	0.38477096	0.056776556776556776	0.04395604395604396	False
DNTTIP1	0.7004782213214713	0.9450165503031053	-0.1307567	-0.384675	0.23626373626373626	0.2509157509157509	False
ZNF841	0.7005493219841201	0.9450165503031053	0.2671506	0.38457903	0.09706959706959707	0.08424908424908426	False
SHANK2	0.7006915311801598	0.9450165503031053	-0.5372464	-0.38438714	0.04395604395604396	0.056776556776556776	False
RIPOR1	0.7007626397124347	0.9450165503031053	0.10041587	0.38429117	0.152014652014652	0.13736263736263737	False
MAPK11	0.7014027344301011	0.9450165503031053	0.9008683	0.38342762	0.038461538461538464	0.02564102564102564	False
ZC3H7A	0.7014027344301011	0.9450165503031053	-0.19451198	-0.38342762	0.1575091575091575	0.17216117216117216	False
ZNF518B	0.7015450065027737	0.9450165503031053	0.23098336	0.3832357	0.09157509157509157	0.07875457875457875	False
MAN2C1	0.7016872890392476	0.9450165503031053	0.24890158	0.3830438	0.0989010989010989	0.08608058608058608	False
PHYKPL	0.7016872890392476	0.9450165503031053	0.12003716	0.3830438	0.19413919413919414	0.18681318681318682	False
WDR73	0.7016872890392476	0.9450165503031053	-0.14267804	-0.3830438	0.08974358974358974	0.10622710622710622	False
MAP2K6	0.7018295820350522	0.9450165503031053	0.8180396	0.3828519	0.040293040293040296	0.027472527472527472	False
PTER	0.7019718854857158	0.9450165503031053	-0.22673412	-0.38266	0.10256410256410256	0.11904761904761904	False
TMX1	0.7021141993867652	0.9450165503031053	-0.14919017	-0.38246807	0.358974358974359	0.37545787545787546	False
C9orf64	0.7022565237337266	0.9450165503031053	-0.22889197	-0.38227618	0.06593406593406594	0.08058608058608059	False
FZD5	0.7023988585221248	0.9450165503031053	-0.19506143	-0.38208428	0.040293040293040296	0.054945054945054944	False
NCKIPSD	0.7023988585221248	0.9450165503031053	0.5850242	0.38208428	0.0695970695970696	0.05860805860805861	False
CBX4	0.7024700298304638	0.9450165503031053	-0.117978185	-0.38198832	0.10073260073260074	0.11904761904761904	False
BANF1	0.7026123802726236	0.9450165503031053	0.50499827	0.38179642	0.7362637362637363	0.6355311355311355	False
ZFHX3	0.7026835594053251	0.9450165503031053	-0.20330803	-0.38170046	0.09523809523809523	0.10989010989010989	False
B3GALT5	0.7027547411450277	0.9450165503031053	0.6277922	0.3816045	0.04945054945054945	0.03663003663003663	False
SHCBP1	0.7028259254911715	0.9450165503031053	0.84633034	0.38150856	0.038461538461538464	0.02564102564102564	False
ENSG00000291142	0.7031818862989088	0.9450165503031053	-0.21563032	-0.3810288	0.05311355311355311	0.06776556776556776	False
TTC13	0.7032530862719385	0.9450165503031053	-0.22605436	-0.38093284	0.047619047619047616	0.06227106227106227	False
TMEM201	0.7032530862719385	0.9450165503031053	-0.26176915	-0.38093284	0.05860805860805861	0.07326007326007326	False
ATPAF1	0.7032530862719385	0.9450165503031053	0.10837513	0.38093284	0.20146520146520147	0.19230769230769232	False
PHF12	0.7033242888474884	0.9450165503031053	0.44495726	0.38083687	0.07875457875457875	0.06776556776556776	False
ARID3A	0.703466701803906	0.9450165503031053	-0.1452476	-0.38064498	0.038461538461538464	0.05311355311355311	False
SNX5	0.7038227796998107	0.9450165503031053	-0.16168171	-0.38016522	0.3516483516483517	0.358974358974359	False
RARB	0.7039652290483399	0.9450165503031053	-0.33550197	-0.37997332	0.06776556776556776	0.08058608058608059	False
BPNT1	0.7040364576182536	0.9450165503031053	-0.28148264	-0.37987736	0.09340659340659341	0.10805860805860806	False
SCART1	0.7042501589038577	0.9450165503031053	0.55275744	0.3795895	0.05311355311355311	0.040293040293040296	False
CYP4F29P	0.7043926394018662	0.9450165503031053	0.40467995	0.3793976	0.07326007326007326	0.06043956043956044	False
CTPS2	0.7043926394018662	0.9450165503031053	-0.22987999	-0.3793976	0.054945054945054944	0.0695970695970696	False
METTL27	0.7046063795990594	0.9450165503031053	-0.2252008	-0.37910974	0.045787545787545784	0.06043956043956044	False
DHX58	0.7046776315159253	0.9450165503031053	0.6476121	0.37901378	0.04395604395604396	0.031135531135531136	False
MHENCR	0.7052477400903783	0.9450165503031053	-0.7186358	-0.37824616	0.027472527472527472	0.040293040293040296	False
ZW10	0.7052477400903783	0.9450165503031053	0.27516392	0.37824616	0.10256410256410256	0.09157509157509157	False
JCHAIN	0.7052477400903783	0.9450165503031053	1.079413	0.37824616	0.038461538461538464	0.02564102564102564	False
TMSB4Y	0.7052477400903783	0.9450165503031053	1.3787085	0.37824616	0.027472527472527472	0.014652014652014652	False
BCL2L14	0.7052477400903783	0.9450165503031053	0.8932518	0.37824616	0.03663003663003663	0.023809523809523808	False
ENSG00000262714	0.7053902931132501	0.9450165503031053	1.2357925	0.37805426	0.027472527472527472	0.014652014652014652	False
BRF2	0.7053902931132501	0.9450165503031053	-0.2598842	-0.37805426	0.08058608058608059	0.09340659340659341	False
H3C10	0.7055328564788287	0.9450165503031053	0.454162	0.37786233	0.05311355311355311	0.040293040293040296	False
SPC25	0.7056754301826136	0.9450165503031053	0.4450137	0.37767044	0.07326007326007326	0.06227106227106227	False
RAB11FIP2	0.7056754301826136	0.9450165503031053	0.386484	0.37767044	0.0641025641025641	0.05128205128205128	False
LBX2	0.7056754301826136	0.9450165503031053	1.2883931	0.37767044	0.027472527472527472	0.014652014652014652	False
ENSG00000283098	0.7058180142201036	0.9450165503031053	-0.27503505	-0.37747854	0.05128205128205128	0.06593406593406594	False
TBC1D8B	0.7059606085867962	0.9450165503031053	0.56590265	0.3772866	0.04395604395604396	0.031135531135531136	False
SHROOM1	0.7061032132781878	0.9450165503031053	0.6677307	0.37709472	0.04212454212454213	0.029304029304029304	False
ENTREP3	0.7061745194942382	0.9450165503031053	-0.18266451	-0.37699878	0.10805860805860806	0.1227106227106227	False
LRRC45	0.7063884536170487	0.9450165503031053	-0.24505001	-0.37671092	0.06227106227106227	0.07692307692307693	False
CEP112	0.7065310892555055	0.9450165503031053	0.8667105	0.376519	0.03663003663003663	0.023809523809523808	False
NUP107	0.7065310892555055	0.9450165503031053	-0.24575463	-0.376519	0.15018315018315018	0.16117216117216118	False
MED31	0.7065310892555055	0.9450165503031053	0.0911579	0.376519	0.2783882783882784	0.2783882783882784	False
MANBA	0.7066024109400184	0.9450165503031053	-0.20673946	-0.37642306	0.12454212454212454	0.13736263736263737	False
SCGB2A1	0.706816391447932	0.9450165503031053	-1.0979451	-0.3761352	0.020146520146520148	0.03296703296703297	False
C7orf25	0.7070303951255692	0.9450165503031053	-0.2689937	-0.37584734	0.0641025641025641	0.07875457875457875	False
AGAP9	0.7071017348309776	0.9450165503031053	0.93168944	0.37575138	0.03296703296703297	0.020146520146520148	False
PBX3	0.7071017348309776	0.9450165503031053	-0.28985313	-0.37575138	0.08424908424908426	0.09706959706959707	False
ZNF839	0.7071017348309776	0.9450165503031053	1.0130464	0.37575138	0.031135531135531136	0.018315018315018316	False
DNAH14	0.7072444219577039	0.9450165503031053	0.8274739	0.37555948	0.0347985347985348	0.02197802197802198	False
PRKAR1B	0.7073871193685488	0.9450165503031053	-0.1996058	-0.37536758	0.10805860805860806	0.1227106227106227	False
TTLL1	0.7075298270589975	0.9450165503031053	0.9087018	0.37517565	0.03296703296703297	0.020146520146520148	False
SRGAP2B	0.7075298270589975	0.9450165503031053	0.6600791	0.37517565	0.04395604395604396	0.031135531135531136	False
RFTN1	0.7078152732606438	0.9450165503031053	0.462631	0.37479186	0.056776556776556776	0.04395604395604396	False
BAG4	0.7078152732606438	0.9450165503031053	-0.14270154	-0.37479186	0.15567765567765568	0.17216117216117216	False
PHC2	0.7078152732606438	0.9450165503031053	0.16720429	0.37479186	0.1575091575091575	0.14652014652014653	False
PSTPIP2	0.7079580117628073	0.9450165503031053	-0.24762583	-0.37459993	0.09523809523809523	0.10805860805860806	False
AHCY	0.7079580117628073	0.9450165503031053	0.11673516	-0.37459993	0.6721611721611722	0.63003663003663	False
MED28	0.7080293848622473	0.9450165503031053	-0.15212414	-0.374504	0.30952380952380953	0.33516483516483514	False
RELA-DT	0.7081007605265064	0.9450165503031053	0.40970916	0.37440804	0.05311355311355311	0.040293040293040296	False
GUCY1B1	0.7083862888204311	0.9450165503031053	1.1708758	0.37402424	0.027472527472527472	0.014652014652014652	False
HCK	0.7085290683416139	0.9450165503031053	0.8789512	0.37383232	0.03296703296703297	0.020146520146520148	False
ZNF341	0.7085290683416139	0.9450165503031053	0.9930607	0.37383232	0.031135531135531136	0.018315018315018316	False
ZNF280C	0.7085290683416139	0.9450165503031053	0.55955535	0.37383232	0.04395604395604396	0.031135531135531136	False
GTF2E1	0.7086718581062466	0.9450165503031053	0.81538826	0.37364042	0.0347985347985348	0.02197802197802198	False
TIGD7	0.7086718581062466	0.9450165503031053	1.0314217	0.37364042	0.029304029304029304	0.016483516483516484	False
MRPS25	0.7088146581098052	0.9450165503031053	-0.09732015	-0.37344852	0.3882783882783883	0.4010989010989011	False
ALX3	0.7089574683477643	0.9450165503031053	1.5041693	0.3732566	0.023809523809523808	0.01098901098901099	False
ADAD2	0.7089574683477643	0.9450165503031053	0.6929893	0.3732566	0.038461538461538464	0.02564102564102564	False
C21orf62-AS1	0.7089574683477643	0.9450165503031053	-1.3119991	-0.3732566	0.01282051282051282	0.02564102564102564	False
ENSG00000249236	0.7092431195087784	0.9450165503031053	0.41050473	0.3728728	0.06043956043956044	0.047619047619047616	False
ENSG00000272482	0.7092431195087784	0.9450165503031053	-1.2895014	-0.3728728	0.01282051282051282	0.02564102564102564	False
SMAD7	0.7092431195087784	0.9450165503031053	0.44491547	0.3728728	0.05311355311355311	0.040293040293040296	False
ZXDC	0.7093145386884587	0.9450165503031053	0.1423687	0.37277684	0.17765567765567766	0.17399267399267399	False
ENSG00000290657	0.7093859604227776	0.9450165503031053	-0.71924525	-0.3726809	0.02564102564102564	0.038461538461538464	False
SMIM15-AS1	0.7093859604227776	0.9450165503031053	0.9506669	0.3726809	0.03296703296703297	0.020146520146520148	False
ENSG00000229021	0.7093859604227776	0.9450165503031053	0.3510794	0.3726809	0.0641025641025641	0.05128205128205128	False
NINJ2-AS1	0.7093859604227776	0.9450165503031053	1.2948061	0.3726809	0.02564102564102564	0.01282051282051282	False
ENSG00000290450	0.7095288115530658	0.9450165503031053	0.81895965	0.37248898	0.029304029304029304	0.016483516483516484	False
LINC01305	0.7096716728951127	0.9450165503031053	-1.0762454	-0.37229708	0.016483516483516484	0.029304029304029304	False
RFC3	0.7096716728951127	0.9450165503031053	-0.20586684	-0.37229708	0.0989010989010989	0.11355311355311355	False
ENSG00000243276	0.7098145444443864	0.9450165503031053	0.79579574	0.37210518	0.03296703296703297	0.020146520146520148	False
ENSG00000256196	0.7098145444443864	0.9450165503031053	1.5981534	0.37210518	0.023809523809523808	0.01098901098901099	False
KLK8	0.709957426196354	0.9450165503031053	-0.06971511	-0.37191325	0.1575091575091575	0.17765567765567766	False
NOTCH2NLR	0.709957426196354	0.9450165503031053	-0.863048	-0.37191325	0.02197802197802198	0.0347985347985348	False
GPATCH4	0.709957426196354	0.9450165503031053	0.10744003	0.37191325	0.27106227106227104	0.27472527472527475	False
LINC02803	0.7101003181464822	0.9450165503031053	1.6286579	0.37172136	0.02197802197802198	0.009157509157509158	False
CAMTA1-DT	0.7101003181464822	0.9450165503031053	0.46939975	0.37172136	0.05311355311355311	0.040293040293040296	False
CCDC157	0.7101003181464822	0.9450165503031053	0.75706863	0.37172136	0.0347985347985348	0.02197802197802198	False
SIMC1	0.7101003181464822	0.9450165503031053	0.46578267	0.37172136	0.0695970695970696	0.05860805860805861	False
EXO5	0.7102432202902357	0.9450165503031053	1.2606899	0.37152946	0.02564102564102564	0.01282051282051282	False
LINC01090	0.7103861326230787	0.9450165503031053	-1.4478532	-0.37133756	0.01098901098901099	0.023809523809523808	False
DSTNP2	0.7103861326230787	0.9450165503031053	0.9587554	0.37133756	0.029304029304029304	0.016483516483516484	False
PARPBP	0.7103861326230787	0.9450165503031053	-0.22781833	-0.37133756	0.08791208791208792	0.10256410256410256	False
RILPL2	0.7104575926089911	0.9450165503031053	0.2575006	0.3712416	0.14835164835164835	0.14102564102564102	False
VDAC1	0.7105290551404742	0.9450165503031053	0.75370413	0.37114564	0.7564102564102564	0.6172161172161172	False
NAE1	0.7105290551404742	0.9450165503031053	-0.13605347	-0.37114564	0.25274725274725274	0.27472527472527475	False
ST20-AS1	0.7105290551404742	0.9450165503031053	0.44574553	0.37114564	0.04395604395604396	0.031135531135531136	False
STUB1	0.7107434580026759	0.9450165503031053	-0.07626849	-0.37085778	0.5018315018315018	0.489010989010989	False
KANTR	0.7108149307107691	0.9450165503031053	0.42429549	0.37076184	0.054945054945054944	0.04212454212454213	False
MAP7D2	0.7108149307107691	0.9450165503031053	0.64334583	0.37076184	0.04212454212454213	0.029304029304029304	False
TATDN2	0.7108149307107691	0.9450165503031053	0.23012657	0.37076184	0.12454212454212454	0.11538461538461539	False
RABGAP1L-DT	0.7108149307107691	0.9450165503031053	1.5100198	0.37076184	0.02197802197802198	0.009157509157509158	False
TRAF3IP3	0.7108149307107691	0.9450165503031053	0.6910238	0.37076184	0.040293040293040296	0.027472527472527472	False
ENSG00000289385	0.7108149307107691	0.9450165503031053	-1.2436473	-0.37076184	0.01282051282051282	0.02564102564102564	False
DMGDH	0.7109578837545891	0.9450165503031053	-0.7130971	-0.3705699	0.02564102564102564	0.038461538461538464	False
LINC01948	0.7109578837545891	0.9450165503031053	-1.7610941	-0.3705699	0.009157509157509158	0.02197802197802198	False
MERTK	0.7109578837545891	0.9450165503031053	0.67534673	0.3705699	0.03663003663003663	0.023809523809523808	False
ENSG00000291211	0.7111008469648027	0.9450165503031053	1.5475248	0.37037802	0.02197802197802198	0.009157509157509158	False
SLC26A5	0.7111008469648027	0.9450165503031053	1.813202	0.37037802	0.020146520146520148	0.007326007326007326	False
ZEB2	0.7112438203368675	0.9450165503031053	1.8300947	0.37018612	0.020146520146520148	0.007326007326007326	False
ITGA5	0.7113153108321744	0.9450165503031053	0.29590344	0.37009016	0.1043956043956044	0.09340659340659341	False
ENSG00000287979	0.7113868038662401	0.9450165503031053	-0.45704174	-0.36999422	0.03296703296703297	0.045787545787545784	False
ID2-AS1	0.7113868038662401	0.9450165503031053	1.5501015	0.36999422	0.02197802197802198	0.009157509157509158	False
ENSG00000262823	0.7113868038662401	0.9450165503031053	-1.9447267	-0.36999422	0.007326007326007326	0.020146520146520148	False
IGHV4-59	0.7113868038662401	0.9450165503031053	-1.4228629	-0.36999422	0.01098901098901099	0.023809523809523808	False
C2	0.7115297975483759	0.9450165503031053	1.2042683	0.3698023	0.02564102564102564	0.01282051282051282	False
DARS1-AS1	0.7115297975483759	0.9450165503031053	0.7594859	0.3698023	0.03663003663003663	0.023809523809523808	False
ENSG00000225313	0.7115297975483759	0.9450165503031053	1.7170895	0.3698023	0.020146520146520148	0.007326007326007326	False
FKBP14-AS1	0.7115297975483759	0.9450165503031053	1.5225234	0.3698023	0.02197802197802198	0.009157509157509158	False
DLGAP1-AS2	0.7116728013787293	0.9450165503031053	1.6452341	0.3696104	0.020146520146520148	0.007326007326007326	False
ENSG00000272742	0.7116728013787293	0.9450165503031053	2.4258027	0.3696104	0.018315018315018316	0.005494505494505495	False
ENSG00000223727	0.7116728013787293	0.9450165503031053	2.3365827	0.3696104	0.018315018315018316	0.005494505494505495	False
BSCL2	0.7116728013787293	0.9450165503031053	-0.007018829	0.3696104	0.41025641025641024	0.4010989010989011	False
ENSG00000249602	0.7118158153527536	0.9450165503031053	1.3109734	0.3694185	0.023809523809523808	0.01098901098901099	False
GPR180	0.7118158153527536	0.9450165503031053	0.10483549	0.3694185	0.10622710622710622	0.09340659340659341	False
LINC02363	0.7118158153527536	0.9450165503031053	1.292243	0.3694185	0.023809523809523808	0.01098901098901099	False
AQP5-AS1	0.7118158153527536	0.9450165503031053	-1.7428188	-0.3694185	0.007326007326007326	0.020146520146520148	False
LINC03052	0.7118158153527536	0.9450165503031053	-1.5073525	-0.3694185	0.009157509157509158	0.02197802197802198	False
ZNF488	0.7119588394659013	0.9450165503031053	-1.9978719	-0.36922657	0.005494505494505495	0.018315018315018316	False
MYO16	0.7119588394659013	0.9450165503031053	-1.6766196	-0.36922657	0.007326007326007326	0.020146520146520148	False
CXCR2	0.7119588394659013	0.9450165503031053	1.0907274	0.36922657	0.02564102564102564	0.01282051282051282	False
MTCH2	0.7120303553232249	0.9450165503031053	0.079761356	-0.36913064	0.5531135531135531	0.5146520146520146	False
IL18R1	0.7121018737136233	0.9450165503031053	1.720098	0.36903468	0.020146520146520148	0.007326007326007326	False
LRRC37A	0.7121018737136233	0.9450165503031053	2.0828302	0.36903468	0.018315018315018316	0.005494505494505495	False
RNF157	0.7121018737136233	0.9450165503031053	2.0630662	0.36903468	0.018315018315018316	0.005494505494505495	False
DNAAF3	0.7121018737136233	0.9450165503031053	-2.1936834	-0.36903468	0.005494505494505495	0.018315018315018316	False
TRIM7-AS2	0.7122449180913697	0.9450165503031053	-1.5660284	-0.36884278	0.009157509157509158	0.02197802197802198	False
GAS1RR	0.7122449180913697	0.9450165503031053	-1.2773197	-0.36884278	0.01098901098901099	0.023809523809523808	False
ZBTB37	0.7122449180913697	0.9450165503031053	2.2056797	0.36884278	0.018315018315018316	0.005494505494505495	False
TMEM198	0.7122449180913697	0.9450165503031053	-2.1625738	-0.36884278	0.005494505494505495	0.018315018315018316	False
ENSG00000267299	0.7123879725945899	0.9450165503031053	-2.1871386	-0.36865088	0.005494505494505495	0.018315018315018316	False
FBXO10	0.7123879725945899	0.9450165503031053	0.7902318	0.36865088	0.03296703296703297	0.020146520146520148	False
OR2A1-AS1	0.7123879725945899	0.9450165503031053	1.2343873	0.36865088	0.023809523809523808	0.01098901098901099	False
TAMALIN	0.7123879725945899	0.9450165503031053	-1.2875035	-0.36865088	0.009157509157509158	0.02197802197802198	False
ENSG00000287697	0.7123879725945899	0.9450165503031053	-1.2230778	-0.36865088	0.01098901098901099	0.023809523809523808	False
ZNF697	0.7123879725945899	0.9450165503031053	-1.0321869	-0.36865088	0.014652014652014652	0.027472527472527472	False
ZKSCAN5	0.7125310372187315	0.9450165503031053	-0.40979445	-0.36845896	0.045787545787545784	0.05860805860805861	False
ENSG00000288033	0.7125310372187315	0.9450165503031053	1.2152764	0.36845896	0.023809523809523808	0.01098901098901099	False
ENSG00000224950	0.7125310372187315	0.9450165503031053	1.9669598	0.36845896	0.018315018315018316	0.005494505494505495	False
ARMH1	0.7125310372187315	0.9450165503031053	-2.0146348	-0.36845896	0.005494505494505495	0.018315018315018316	False
DVL1	0.712602573324725	0.9450165503031053	-0.16069488	-0.36836302	0.17399267399267399	0.19230769230769232	False
DZIP1L	0.7126741119592416	0.9450165503031053	-1.3053082	-0.36826706	0.009157509157509158	0.02197802197802198	False
CNTN5	0.7126741119592416	0.9450165503031053	-0.91630393	-0.36826706	0.016483516483516484	0.029304029304029304	False
ENSG00000288880	0.7126741119592416	0.9450165503031053	-1.953903	-0.36826706	0.007326007326007326	0.020146520146520148	False
VASH1-AS1	0.7126741119592416	0.9450165503031053	1.9735178	0.36826706	0.018315018315018316	0.005494505494505495	False
BCL2L15	0.7126741119592416	0.9450165503031053	1.9591163	0.36826706	0.018315018315018316	0.005494505494505495	False
HRK	0.7126741119592416	0.9450165503031053	1.0875317	0.36826706	0.02564102564102564	0.01282051282051282	False
QPCTL	0.7128171968115659	0.9450165503031053	2.4563246	0.36807516	0.016483516483516484	0.003663003663003663	False
ENSG00000234160	0.7128171968115659	0.9450165503031053	-1.3552104	-0.36807516	0.009157509157509158	0.02197802197802198	False
MAPK8IP1	0.7128171968115659	0.9450165503031053	-1.5801457	-0.36807516	0.007326007326007326	0.020146520146520148	False
SH2B3	0.7128171968115659	0.9450165503031053	-1.3577231	-0.36807516	0.009157509157509158	0.02197802197802198	False
CEROX1	0.7128171968115659	0.9450165503031053	1.8918648	0.36807516	0.018315018315018316	0.005494505494505495	False
ALOXE3	0.7128171968115659	0.9450165503031053	0.4422514	0.36807516	0.05128205128205128	0.038461538461538464	False
IGLV1-47	0.7129602917711493	0.9450165503031053	2.006376	0.36788324	0.018315018315018316	0.005494505494505495	False
ENSG00000290047	0.7129602917711493	0.9450165503031053	-1.907887	-0.36788324	0.005494505494505495	0.018315018315018316	False
DPY19L2P2	0.7129602917711493	0.9450165503031053	-2.5733914	-0.36788324	0.003663003663003663	0.016483516483516484	False
PLA2G4D	0.7129602917711493	0.9450165503031053	-2.521852	-0.36788324	0.003663003663003663	0.016483516483516484	False
ZDHHC8	0.7129602917711493	0.9450165503031053	-0.5855759	-0.36788324	0.027472527472527472	0.040293040293040296	False
SRPX	0.7129602917711493	0.9450165503031053	-2.5664942	-0.36788324	0.003663003663003663	0.016483516483516484	False
SLC2A11	0.7129602917711493	0.9450165503031053	-1.94448	-0.36788324	0.005494505494505495	0.018315018315018316	False
ENSG00000288736	0.7129602917711493	0.9450165503031053	-1.5866888	-0.36788324	0.007326007326007326	0.020146520146520148	False
THAP5	0.7130318430397393	0.9450165503031053	-0.18646243	-0.3677873	0.08608058608058608	0.10073260073260074	False
SHCBP1L	0.7131033968334355	0.9450165503031053	-1.1759634	-0.36769134	0.01282051282051282	0.02564102564102564	False
ENSG00000268204	0.7131033968334355	0.9450165503031053	-1.8263707	-0.36769134	0.005494505494505495	0.018315018315018316	False
GATA6	0.7131033968334355	0.9450165503031053	-0.87312245	-0.36769134	0.016483516483516484	0.029304029304029304	False
ENSG00000250132	0.7131033968334355	0.9450165503031053	-1.5409694	-0.36769134	0.007326007326007326	0.020146520146520148	False
SEMA6A-AS1	0.7131033968334355	0.9450165503031053	1.8224189	0.36769134	0.018315018315018316	0.005494505494505495	False
ZFP41	0.7131033968334355	0.9450165503031053	2.3143725	0.36769134	0.016483516483516484	0.003663003663003663	False
RBM6	0.7131033968334355	0.9450165503031053	-0.13104792	-0.36769134	0.23809523809523808	0.25824175824175827	False
ENSG00000287044	0.7132465119938672	0.9450165503031053	-1.7749394	-0.36749944	0.007326007326007326	0.020146520146520148	False
ENSG00000289319	0.7132465119938672	0.9450165503031053	1.1348248	0.36749944	0.02564102564102564	0.01282051282051282	False
SEC61A2	0.7132465119938672	0.9450165503031053	1.0506183	0.36749944	0.02564102564102564	0.01282051282051282	False
TNFSF8	0.7132465119938672	0.9450165503031053	-2.5000665	-0.36749944	0.003663003663003663	0.016483516483516484	False
ENSG00000288856	0.7132465119938672	0.9450165503031053	-1.377068	-0.36749944	0.009157509157509158	0.02197802197802198	False
FAM167A	0.7132465119938672	0.9450165503031053	-2.5678267	-0.36749944	0.003663003663003663	0.016483516483516484	False
H3C11	0.7132465119938672	0.9450165503031053	-1.8381845	-0.36749944	0.005494505494505495	0.018315018315018316	False
PSORS1C3	0.7132465119938672	0.9450165503031053	2.4195974	0.36749944	0.016483516483516484	0.003663003663003663	False
PIFO	0.713389637247886	0.9450165503031053	-2.3851712	-0.36730754	0.003663003663003663	0.016483516483516484	False
CPAMD8	0.713389637247886	0.9450165503031053	-1.8721467	-0.36730754	0.005494505494505495	0.018315018315018316	False
LINC02454	0.713389637247886	0.9450165503031053	-2.2830768	-0.36730754	0.003663003663003663	0.016483516483516484	False
ENSG00000258631	0.713389637247886	0.9450165503031053	0.74366665	0.36730754	0.0347985347985348	0.02197802197802198	False
ZBTB5	0.7135327725909322	0.9450165503031053	0.1958512	0.36711562	0.14285714285714285	0.13186813186813187	False
BICC1	0.7135327725909322	0.9450165503031053	-1.5740331	-0.36711562	0.007326007326007326	0.020146520146520148	False
ENSG00000287425	0.7135327725909322	0.9450165503031053	-2.3047225	-0.36711562	0.003663003663003663	0.016483516483516484	False
DKKL1	0.7135327725909322	0.9450165503031053	-1.512897	-0.36711562	0.007326007326007326	0.020146520146520148	False
LINC03036	0.7135327725909322	0.9450165503031053	-1.5946807	-0.36711562	0.007326007326007326	0.020146520146520148	False
ENSG00000286931	0.7135327725909322	0.9450165503031053	1.8518951	0.36711562	0.018315018315018316	0.005494505494505495	False
CCDC9B	0.7135327725909322	0.9450165503031053	1.1481856	0.36711562	0.023809523809523808	0.01098901098901099	False
MYZAP	0.7135327725909322	0.9450165503031053	0.8235421	0.36711562	0.027472527472527472	0.014652014652014652	False
ENSG00000286355	0.7135327725909322	0.9450165503031053	2.2545002	0.36711562	0.016483516483516484	0.003663003663003663	False
ACSM1	0.7136759180184453	0.9450165503031053	-2.2627182	-0.36692372	0.003663003663003663	0.016483516483516484	False
GDPGP1	0.7136759180184453	0.9450165503031053	0.9610913	0.36692372	0.027472527472527472	0.014652014652014652	False
RHOBTB2	0.7136759180184453	0.9450165503031053	-1.8133727	-0.36692372	0.005494505494505495	0.018315018315018316	False
LINC02306	0.7136759180184453	0.9450165503031053	-2.2287447	-0.36692372	0.003663003663003663	0.016483516483516484	False
MIR181A2HG	0.7136759180184453	0.9450165503031053	-2.5375192	-0.36692372	0.003663003663003663	0.016483516483516484	False
MPDZ	0.7136759180184453	0.9450165503031053	-2.200432	-0.36692372	0.003663003663003663	0.016483516483516484	False
DLEU7	0.7136759180184453	0.9450165503031053	1.9147602	0.36692372	0.018315018315018316	0.005494505494505495	False
CLUAP1	0.7137474945124518	0.9450165503031053	-0.1714906	-0.36682776	0.07509157509157509	0.08974358974358974	False
CCDC28A	0.713819073525864	0.9450165503031053	0.18352096	0.36673182	0.16483516483516483	0.1575091575091575	False
ENSG00000285184	0.713819073525864	0.9450165503031053	-0.77409726	-0.36673182	0.020146520146520148	0.03296703296703297	False
KRTAP3-2	0.713819073525864	0.9450165503031053	-1.7937001	-0.36673182	0.005494505494505495	0.018315018315018316	False
OXTR	0.713819073525864	0.9450165503031053	1.7387723	0.36673182	0.018315018315018316	0.005494505494505495	False
AMDHD2	0.713819073525864	0.9450165503031053	-0.29543775	-0.36673182	0.09340659340659341	0.10622710622710622	False
ST3GAL1-DT	0.713819073525864	0.9450165503031053	-1.3028901	-0.36673182	0.009157509157509158	0.02197802197802198	False
TIGD5	0.713819073525864	0.9450165503031053	1.1463848	0.36673182	0.023809523809523808	0.01098901098901099	False
POT1-AS1	0.7139622391086254	0.9450165503031053	-1.8844469	-0.3665399	0.003663003663003663	0.016483516483516484	False
ENSG00000277368	0.7139622391086254	0.9450165503031053	-2.149752	-0.3665399	0.003663003663003663	0.016483516483516484	False
CAHM	0.7139622391086254	0.9450165503031053	-2.0216062	-0.3665399	0.003663003663003663	0.016483516483516484	False
ENSG00000287569	0.7139622391086254	0.9450165503031053	-2.1805253	-0.3665399	0.003663003663003663	0.016483516483516484	False
ENSG00000288744	0.7139622391086254	0.9450165503031053	-2.1886613	-0.3665399	0.003663003663003663	0.016483516483516484	False
VWCE	0.7139622391086254	0.9450165503031053	-1.8512768	-0.3665399	0.005494505494505495	0.018315018315018316	False
RBM11	0.7139622391086254	0.9450165503031053	-1.0204107	-0.3665399	0.01282051282051282	0.02564102564102564	False
ENSG00000289838	0.7139622391086254	0.9450165503031053	2.3233867	0.3665399	0.016483516483516484	0.003663003663003663	False
METTL7A	0.7139622391086254	0.9450165503031053	-0.1884314	-0.3665399	0.07326007326007326	0.08791208791208792	False
COPS7A	0.7139622391086254	0.9450165503031053	-0.17217688	-0.3665399	0.3241758241758242	0.3516483516483517	False
CDH3-AS1	0.7139622391086254	0.9450165503031053	-2.470472	-0.3665399	0.003663003663003663	0.016483516483516484	False
SLC30A6	0.7141054147621657	0.9450165503031053	0.09573797	0.366348	0.13003663003663005	0.11721611721611722	False
MYOCOS	0.7141054147621657	0.9450165503031053	1.2401594	0.366348	0.02197802197802198	0.009157509157509158	False
ENSG00000290366	0.7141054147621657	0.9450165503031053	2.1328466	0.366348	0.016483516483516484	0.003663003663003663	False
ENSG00000290032	0.7141054147621657	0.9450165503031053	1.2793504	0.366348	0.02197802197802198	0.009157509157509158	False
ENSG00000289855	0.7141054147621657	0.9450165503031053	-1.616976	-0.366348	0.005494505494505495	0.018315018315018316	False
LINC02607	0.7141054147621657	0.9450165503031053	-1.1133728	-0.366348	0.01098901098901099	0.023809523809523808	False
RFLNA	0.7141054147621657	0.9450165503031053	-2.0441256	-0.366348	0.003663003663003663	0.016483516483516484	False
ATP6V1C2	0.7141054147621657	0.9450165503031053	-1.1610131	-0.366348	0.01098901098901099	0.023809523809523808	False
ENSG00000230107	0.7141054147621657	0.9450165503031053	-1.4470994	-0.366348	0.007326007326007326	0.020146520146520148	False
ENSG00000286504	0.7141054147621657	0.9450165503031053	2.116248	0.366348	0.016483516483516484	0.003663003663003663	False
CCDC28A-AS1	0.7141054147621657	0.9450165503031053	-1.4603771	-0.366348	0.007326007326007326	0.020146520146520148	False
AUNIP	0.7142486004819203	0.9450165503031053	-0.7225542	-0.3661561	0.023809523809523808	0.03663003663003663	False
DUBR	0.7142486004819203	0.9450165503031053	-1.2399281	-0.3661561	0.01098901098901099	0.023809523809523808	False
ENSG00000285831	0.7142486004819203	0.9450165503031053	-2.1008153	-0.3661561	0.003663003663003663	0.016483516483516484	False
PCDH19	0.7142486004819203	0.9450165503031053	1.7225128	0.3661561	0.018315018315018316	0.005494505494505495	False
SIK1	0.7142486004819203	0.9450165503031053	0.114517	0.3661561	0.32783882783882784	0.3241758241758242	False
ENSG00000289132	0.7142486004819203	0.9450165503031053	-2.147807	-0.3661561	0.003663003663003663	0.016483516483516484	False
WASF3	0.7142486004819203	0.9450165503031053	-2.1239588	-0.3661561	0.003663003663003663	0.016483516483516484	False
ENSG00000289602	0.7142486004819203	0.9450165503031053	-1.4897317	-0.3661561	0.007326007326007326	0.020146520146520148	False
ENSG00000275532	0.7142486004819203	0.9450165503031053	-2.1191876	-0.3661561	0.003663003663003663	0.016483516483516484	False
CBX8	0.7142486004819203	0.9450165503031053	-1.0984758	-0.3661561	0.01098901098901099	0.023809523809523808	False
CD101	0.7142486004819203	0.9450165503031053	-0.6306882	-0.3661561	0.02197802197802198	0.0347985347985348	False
HVCN1	0.7142486004819203	0.9450165503031053	-1.980531	-0.3661561	0.003663003663003663	0.016483516483516484	False
LINC02984	0.7142486004819203	0.9450165503031053	-1.0050719	-0.3661561	0.01282051282051282	0.02564102564102564	False
DOK1	0.7142486004819203	0.9450165503031053	-1.2258974	-0.3661561	0.009157509157509158	0.02197802197802198	False
ENSG00000232110	0.714391796263323	0.9450165503031053	-2.087074	-0.3659642	0.003663003663003663	0.016483516483516484	False
ENSG00000287625	0.714391796263323	0.9450165503031053	1.0088291	0.3659642	0.02564102564102564	0.01282051282051282	False
CYP4F22	0.714391796263323	0.9450165503031053	-1.9591037	-0.3659642	0.003663003663003663	0.016483516483516484	False
CSRNP3	0.714391796263323	0.9450165503031053	-2.0121598	-0.3659642	0.003663003663003663	0.016483516483516484	False
ZNF541	0.7145350021018073	0.9450165503031053	0.64704126	0.36577228	0.03663003663003663	0.023809523809523808	False
ENSG00000234859	0.7145350021018073	0.9450165503031053	-2.0455844	-0.36577228	0.003663003663003663	0.016483516483516484	False
ENSG00000290535	0.7145350021018073	0.9450165503031053	-1.3581717	-0.36577228	0.007326007326007326	0.020146520146520148	False
TRIM72	0.7145350021018073	0.9450165503031053	0.92922175	0.36577228	0.023809523809523808	0.01098901098901099	False
ENSG00000280195	0.7145350021018073	0.9450165503031053	-2.052645	-0.36577228	0.003663003663003663	0.016483516483516484	False
THRB-AS1	0.7145350021018073	0.9450165503031053	-1.1424577	-0.36577228	0.01098901098901099	0.023809523809523808	False
ENSG00000285159	0.7145350021018073	0.9450165503031053	-2.0161693	-0.36577228	0.003663003663003663	0.016483516483516484	False
ENSG00000272219	0.7145350021018073	0.9450165503031053	-2.0752373	-0.36577228	0.003663003663003663	0.016483516483516484	False
ENSG00000286319	0.7145350021018073	0.9450165503031053	1.1455661	0.36577228	0.02197802197802198	0.009157509157509158	False
KANK1	0.7145350021018073	0.9450165503031053	0.07938247	0.36577228	0.30036630036630035	0.29853479853479853	False
TRIL	0.7146782179928048	0.9450165503031053	-1.6171479	-0.36558038	0.005494505494505495	0.018315018315018316	False
PANX2	0.7146782179928048	0.9450165503031053	-1.0306396	-0.36558038	0.01282051282051282	0.02564102564102564	False
CYP27C1	0.7146782179928048	0.9450165503031053	-0.7086267	-0.36558038	0.020146520146520148	0.03296703296703297	False
AXL	0.7146782179928048	0.9450165503031053	-0.67350304	-0.36558038	0.02197802197802198	0.0347985347985348	False
TIMM10	0.7146782179928048	0.9450165503031053	0.16091873	0.36558038	0.4926739926739927	0.4340659340659341	False
KRI1	0.7146782179928048	0.9450165503031053	0.15738061	0.36558038	0.14285714285714285	0.13553113553113552	False
ENSG00000256458	0.7146782179928048	0.9450165503031053	-1.5375413	-0.36558038	0.005494505494505495	0.018315018315018316	False
MRPL9	0.7146782179928048	0.9450165503031053	0.0717631	0.36558038	0.3443223443223443	0.3424908424908425	False
GZMM	0.7146782179928048	0.9450165503031053	-1.9903693	-0.36558038	0.003663003663003663	0.016483516483516484	False
SOX12	0.7146782179928048	0.9450165503031053	-1.7185247	-0.36558038	0.005494505494505495	0.018315018315018316	False
MIAT	0.7148214439317467	0.9450165503031053	-1.9477171	-0.36538848	0.003663003663003663	0.016483516483516484	False
NDUFB2-AS1	0.7148214439317467	0.9450165503031053	-1.6978083	-0.36538848	0.005494505494505495	0.018315018315018316	False
RECK	0.7148214439317467	0.9450165503031053	-1.3851371	-0.36538848	0.007326007326007326	0.020146520146520148	False
HSF2BP	0.7148214439317467	0.9450165503031053	-0.84923595	-0.36538848	0.014652014652014652	0.027472527472527472	False
BEST2	0.7148214439317467	0.9450165503031053	-1.6381453	-0.36538848	0.003663003663003663	0.016483516483516484	False
AASS	0.7148214439317467	0.9450165503031053	-0.13527098	-0.36538848	0.12087912087912088	0.13736263736263737	False
MPIG6B	0.7148214439317467	0.9450165503031053	1.2664623	0.36538848	0.020146520146520148	0.007326007326007326	False
TRBC1	0.7148214439317467	0.9450165503031053	-0.8364031	-0.36538848	0.016483516483516484	0.029304029304029304	False
ENSG00000286177	0.7148214439317467	0.9450165503031053	2.0126264	0.36538848	0.016483516483516484	0.003663003663003663	False
ENSG00000260498	0.714964679914063	0.9450165503031053	-2.0779893	-0.36519656	0.003663003663003663	0.016483516483516484	False
C1orf162	0.714964679914063	0.9450165503031053	-1.3254123	-0.36519656	0.007326007326007326	0.020146520146520148	False
LINC00484	0.714964679914063	0.9450165503031053	-1.3412764	-0.36519656	0.007326007326007326	0.020146520146520148	False
ENSG00000288934	0.714964679914063	0.9450165503031053	-0.58880615	-0.36519656	0.027472527472527472	0.040293040293040296	False
PDGFRL	0.714964679914063	0.9450165503031053	-1.7069829	-0.36519656	0.005494505494505495	0.018315018315018316	False
SUCLG2-DT	0.714964679914063	0.9450165503031053	0.9250542	0.36519656	0.027472527472527472	0.014652014652014652	False
NCAPD2	0.7151079259351822	0.9450165503031053	0.24438782	0.36500466	0.10622710622710622	0.09523809523809523	False
RCAN3AS	0.7151079259351822	0.9450165503031053	1.6263756	0.36500466	0.016483516483516484	0.003663003663003663	False
ENSG00000289537	0.7151079259351822	0.9450165503031053	-1.8877769	-0.36500466	0.003663003663003663	0.016483516483516484	False
ASB9	0.7151079259351822	0.9450165503031053	-1.6495236	-0.36500466	0.005494505494505495	0.018315018315018316	False
ENSG00000272202	0.7151079259351822	0.9450165503031053	-1.0838698	-0.36500466	0.01098901098901099	0.023809523809523808	False
ARRDC3-AS1	0.7152511819905323	0.9450165503031053	0.49277014	0.36481276	0.04212454212454213	0.029304029304029304	False
MIR4453HG	0.7152511819905323	0.9450165503031053	-0.8831682	-0.36481276	0.01282051282051282	0.02564102564102564	False
HLCS-AS1	0.7152511819905323	0.9450165503031053	-1.4110308	-0.36481276	0.007326007326007326	0.020146520146520148	False
ARL10	0.71539444807554	0.9450165503031053	-0.5089504	-0.36462086	0.031135531135531136	0.04395604395604396	False
DGCR5	0.71539444807554	0.9450165503031053	-1.4552999	-0.36462086	0.005494505494505495	0.018315018315018316	False
C2orf27A	0.71539444807554	0.9450165503031053	-0.3888975	-0.36462086	0.054945054945054944	0.06776556776556776	False
ZNF496-DT	0.71539444807554	0.9450165503031053	-1.3896476	-0.36462086	0.007326007326007326	0.020146520146520148	False
EXOSC4	0.71539444807554	0.9450165503031053	-0.1486087	-0.36462086	0.36996336996337	0.3882783882783883	False
ENSG00000288924	0.71539444807554	0.9450165503031053	1.3067261	0.36462086	0.020146520146520148	0.007326007326007326	False
ANKZF1	0.715466084877736	0.9450165503031053	-0.18070315	-0.3645249	0.06776556776556776	0.08241758241758242	False
MYH9-DT	0.7155377241856309	0.9450165503031053	-1.1580275	-0.36442894	0.01098901098901099	0.023809523809523808	False
ERVMER34-1	0.7156093659986527	0.9450165503031053	0.71122766	0.364333	0.05311355311355311	0.04212454212454213	False
PHYHIP	0.7156810103162295	0.9450165503031053	-1.140099	-0.36423704	0.009157509157509158	0.02197802197802198	False
CDC20-DT	0.7156810103162295	0.9450165503031053	-0.918946	-0.36423704	0.014652014652014652	0.027472527472527472	False
ZBTB38	0.7158243064627596	0.9450165503031053	-0.18575613	-0.36404514	0.15384615384615385	0.16666666666666666	False
KBTBD8	0.7158243064627596	0.9450165503031053	0.96999115	0.36404514	0.02564102564102564	0.01282051282051282	False
ENSG00000286718	0.7158243064627596	0.9450165503031053	-1.1515266	-0.36404514	0.007326007326007326	0.020146520146520148	False
CCDC103	0.7159676126206433	0.9450165503031053	-1.4700015	-0.36385322	0.005494505494505495	0.018315018315018316	False
SALL3	0.7159676126206433	0.9450165503031053	1.1612872	0.36385322	0.018315018315018316	0.005494505494505495	False
PPT2	0.7160392694524123	0.9450165503031053	-0.43626493	-0.36375728	0.08241758241758242	0.09340659340659341	False
CATSPERE	0.7161109287853025	0.9450165503031053	-1.0694845	-0.36366132	0.009157509157509158	0.02197802197802198	False
TMEM132B	0.7161109287853025	0.9450165503031053	1.0891072	0.36366132	0.02197802197802198	0.009157509157509158	False
TUSC1	0.7161825906187416	0.9450165503031053	0.27100566	0.36356536	0.13003663003663005	0.1227106227106227	False
CCDC73	0.7162542549521571	0.9450165503031053	0.65197706	0.36346942	0.031135531135531136	0.018315018315018316	False
CFLAR-AS1	0.7162542549521571	0.9450165503031053	-0.6437224	-0.36346942	0.02197802197802198	0.0347985347985348	False
PRODH	0.7162542549521571	0.9450165503031053	-0.75034	-0.36346942	0.016483516483516484	0.029304029304029304	False
MIR31HG	0.7162542549521571	0.9450165503031053	-0.086748846	-0.36346942	0.326007326007326	0.3131868131868132	False
PHF6	0.7162542549521571	0.9450165503031053	0.18329765	0.36346942	0.16117216117216118	0.15567765567765568	False
SH2B2	0.7163975911166267	0.9450165503031053	-0.96520233	-0.36327752	0.01098901098901099	0.023809523809523808	False
RWDD2A	0.7163975911166267	0.9450165503031053	-1.0904462	-0.36327752	0.009157509157509158	0.02197802197802198	False
RMDN2	0.7163975911166267	0.9450165503031053	-0.6605717	-0.36327752	0.018315018315018316	0.031135531135531136	False
LINC02970	0.7163975911166267	0.9450165503031053	-1.2058444	-0.36327752	0.007326007326007326	0.020146520146520148	False
PRANCR	0.7163975911166267	0.9450165503031053	-0.2812716	-0.36327752	0.07326007326007326	0.08608058608058608	False
SMARCD2	0.7164692629465353	0.9450165503031053	0.07596736	0.36318156	0.19963369963369965	0.19230769230769232	False
ZNF181	0.7165409372741294	0.9450165503031053	-1.0743824	-0.3630856	0.01098901098901099	0.023809523809523808	False
KDM1A	0.7165409372741294	0.9450165503031053	0.14257765	0.3630856	0.2216117216117216	0.21611721611721613	False
ENSG00000267375	0.7166842934200826	0.9450165503031053	-1.2112012	-0.3628937	0.007326007326007326	0.020146520146520148	False
BCO2	0.7166842934200826	0.9450165503031053	0.740435	0.3628937	0.031135531135531136	0.018315018315018316	False
THSD1	0.7166842934200826	0.9450165503031053	-0.7114471	-0.3628937	0.018315018315018316	0.031135531135531136	False
PCOTH	0.7166842934200826	0.9450165503031053	0.9029124	0.3628937	0.02564102564102564	0.01282051282051282	False
ENSG00000225330	0.7168276595499022	0.9450165503031053	-0.92664784	-0.3627018	0.009157509157509158	0.02197802197802198	False
CD79A	0.7169710356590034	0.9450165503031053	0.7837103	0.36250988	0.029304029304029304	0.016483516483516484	False
TRPV1	0.7169710356590034	0.9450165503031053	0.48606846	0.36250988	0.0347985347985348	0.02197802197802198	False
PTGDS	0.7169710356590034	0.9450165503031053	-0.74986476	-0.36250988	0.007326007326007326	0.020146520146520148	False
DSG1	0.7171144217428003	0.9450165503031053	0.42839807	0.36231798	0.05128205128205128	0.038461538461538464	False
MTERF4	0.7171144217428003	0.9450165503031053	-0.0965984	-0.36231798	0.15384615384615385	0.17399267399267399	False
TTC4	0.7171144217428003	0.9450165503031053	0.23498657	0.36231798	0.12087912087912088	0.11172161172161173	False
IRAG2	0.7174012238161318	0.9450165503031053	-0.5831754	-0.36193419	0.020146520146520148	0.03296703296703297	False
ARSG	0.7174012238161318	0.9450165503031053	-0.7110896	-0.36193419	0.023809523809523808	0.03663003663003663	False
ENSG00000289955	0.7174012238161318	0.9450165503031053	0.98435193	0.36193419	0.02197802197802198	0.009157509157509158	False
BMPR1A	0.7174012238161318	0.9450165503031053	0.15842198	0.36193419	0.11904761904761904	0.10622710622710622	False
PVRIG	0.7175446397964891	0.9450165503031053	-0.8704292	-0.36174226	0.01282051282051282	0.02564102564102564	False
ZNF665	0.7175446397964891	0.9450165503031053	-1.0750376	-0.36174226	0.009157509157509158	0.02197802197802198	False
C2orf15	0.7176880657331877	0.9450165503031053	-0.7927829	-0.36155036	0.01282051282051282	0.02564102564102564	False
SAPCD1	0.7176880657331877	0.9450165503031053	-0.90008813	-0.36155036	0.009157509157509158	0.02197802197802198	False
CRACR2A	0.7176880657331877	0.9450165503031053	-0.7880038	-0.36155036	0.01282051282051282	0.02564102564102564	False
PDE5A	0.7176880657331877	0.9450165503031053	-0.5933107	-0.36155036	0.02197802197802198	0.0347985347985348	False
LYNX1	0.7178315016216363	0.9450338050545716	0.32071728	0.36135846	0.04395604395604396	0.031135531135531136	False
NUTM2A-AS1	0.7179032232963318	0.9450338050545716	0.06340262	0.3612625	0.4652014652014652	0.4542124542124542	False
VEGFB	0.7179032232963318	0.9450338050545716	0.35729498	0.3612625	0.08241758241758242	0.07142857142857142	False
ENSG00000288935	0.7181184032354133	0.9450338050545716	-0.63142306	-0.36097464	0.018315018315018316	0.031135531135531136	False
CD7	0.7181184032354133	0.9450338050545716	-0.44674632	-0.36097464	0.031135531135531136	0.04395604395604396	False
SLC25A45	0.7181184032354133	0.9450338050545716	-0.6180253	-0.36097464	0.023809523809523808	0.03663003663003663	False
ZNF691-DT	0.7181184032354133	0.9450338050545716	-0.7395619	-0.36097464	0.016483516483516484	0.029304029304029304	False
XKR9	0.7182618689515541	0.9450657205167543	0.5439512	0.36078274	0.038461538461538464	0.02564102564102564	False
CNTN1	0.7182618689515541	0.9450657205167543	0.6632576	0.36078274	0.02564102564102564	0.01282051282051282	False
SKP2	0.7184053446010694	0.9451760632852009	-0.28678313	-0.36059085	0.11538461538461539	0.1282051282051282	False
VPS16	0.7185488301793626	0.9452864008043306	0.10959392	0.36039892	0.1813186813186813	0.1684981684981685	False
TENM3	0.7186923256818365	0.9453967330694032	-0.36005676	-0.36020702	0.038461538461538464	0.05128205128205128	False
C17orf97	0.7191228716883502	0.9456492602321301	-0.8434854	-0.3596313	0.016483516483516484	0.029304029304029304	False
UBE2R2-AS1	0.7191228716883502	0.9456492602321301	-0.3808318	-0.3596313	0.040293040293040296	0.05311355311355311	False
TBRG4	0.7191228716883502	0.9456492602321301	-0.18254977	-0.3596313	0.2673992673992674	0.29120879120879123	False
PLBD1-AS1	0.7191228716883502	0.9456492602321301	0.39681697	0.3596313	0.054945054945054944	0.04212454212454213	False
SNED1	0.7194099518959267	0.9458086889028188	0.36031199	0.3592475	0.05128205128205128	0.038461538461538464	False
ENSG00000286619	0.719553506846877	0.9458086889028188	-0.34608984	-0.35905558	0.05128205128205128	0.0641025641025641	False
CGNL1	0.719553506846877	0.9458086889028188	0.2675588	0.35905558	0.056776556776556776	0.04395604395604396	False
C7orf31	0.719553506846877	0.9458086889028188	-0.5485877	-0.35905558	0.02197802197802198	0.0347985347985348	False
LARP1	0.7196970716897955	0.9458086889028188	0.02323652	0.35886368	0.36813186813186816	0.3608058608058608	False
UQCC6	0.7196970716897955	0.9458086889028188	0.2421994	0.35886368	0.11721611721611722	0.10805860805860806	False
LINC00526	0.7196970716897955	0.9458086889028188	-0.64419895	-0.35886368	0.014652014652014652	0.027472527472527472	False
ECHS1	0.7197688578193037	0.9458086889028188	0.14273606	-0.35876772	0.5934065934065934	0.5421245421245421	False
NCBP1	0.7198406464200766	0.9458086889028188	-0.20191827	-0.35867178	0.14102564102564102	0.1575091575091575	False
ZNF224	0.7198406464200766	0.9458086889028188	0.42538494	0.35867178	0.04212454212454213	0.029304029304029304	False
RRP8	0.7199842310331135	0.9458405819065385	-0.1449292	-0.35847986	0.14285714285714285	0.15934065934065933	False
AK9	0.7199842310331135	0.9458405819065385	0.3242037	0.35847986	0.054945054945054944	0.04212454212454213	False
ENSG00000290948	0.7202714298890205	0.9460610985743038	-0.21458599	-0.35809606	0.10622710622710622	0.11904761904761904	False
DTWD2	0.7202714298890205	0.9460610985743038	0.3560503	0.35809606	0.08424908424908426	0.07509157509157509	False
UCHL1	0.7205586682206402	0.9463599805034999	0.54153	0.35771224	0.027472527472527472	0.014652014652014652	False
TTC12	0.7207023021783139	0.9463918337781321	-0.6283587	-0.35752034	0.016483516483516484	0.029304029304029304	False
ZNF133	0.7207023021783139	0.9463918337781321	-0.51758134	-0.35752034	0.027472527472527472	0.040293040293040296	False
HSPBP1	0.7207741228530986	0.9464077613114599	-0.18138339	-0.35742438	0.37362637362637363	0.3901098901098901	False
TTC26	0.7209895996543226	0.9466122973268702	-0.7070399	-0.35713652	0.018315018315018316	0.031135531135531136	False
MTHFD1	0.7210614301784312	0.9466282168981557	-0.15332013	-0.35704058	0.21062271062271062	0.22527472527472528	False
TRAF3IP2-AS1	0.7212769365137797	0.9466613304238007	-0.4233086	-0.35675272	0.03663003663003663	0.04945054945054945	False
LCP1	0.7212769365137797	0.9466613304238007	-0.35334724	-0.35675272	0.03296703296703297	0.045787545787545784	False
EXOC3L4	0.7214206197007597	0.9466613304238007	-0.50849235	-0.3565608	0.02197802197802198	0.0347985347985348	False
GAS7	0.7214924649815421	0.9466613304238007	-0.2580422	-0.35646486	0.07875457875457875	0.08974358974358974	False
ESR2	0.7215643127197497	0.9466613304238007	-0.5403041	-0.3563689	0.02197802197802198	0.0347985347985348	False
RTEL1	0.7215643127197497	0.9466613304238007	0.37629536	0.3563689	0.07692307692307693	0.06593406593406594	False
ZNF490	0.7215643127197497	0.9466613304238007	-0.3883914	-0.3563689	0.03663003663003663	0.04945054945054945	False
RUBCNL	0.7215643127197497	0.9466613304238007	-0.26422378	-0.3563689	0.040293040293040296	0.05311355311355311	False
ZNF524	0.7216361629148051	0.9466772598886509	0.024351578	0.35627297	0.28205128205128205	0.2802197802197802	False
SFXN3	0.7217080155661306	0.9466931899396873	-0.53112835	-0.356177	0.02197802197802198	0.0347985347985348	False
NIPAL1	0.7217798706731486	0.946709120576007	0.08202564	0.35608104	0.2857142857142857	0.2783882783882784	False
WDR25	0.7218517282352817	0.9467250517967071	0.49521643	0.3559851	0.06593406593406594	0.054945054945054944	False
STXBP4	0.7219235882519517	0.9467409836008845	0.7306249	0.35588914	0.05311355311355311	0.04212454212454213	False
NF2	0.7220673156465922	0.9467887825052606	-0.15685715	-0.35569724	0.152014652014652	0.17032967032967034	False
PCGF3-AS1	0.7221391830234068	0.9467887825052606	0.3076922	0.35560128	0.05860805860805861	0.045787545787545784	False
POLR1F	0.7221391830234068	0.9467887825052606	0.06250429	0.35560128	0.2893772893772894	0.2875457875457875	False
MARCHF6-DT	0.7224266770471406	0.9470873957815787	-0.42462575	-0.35521746	0.03296703296703297	0.045787545787545784	False
CAMK2N1	0.7230017826534113	0.9477629817254928	0.30868378	0.35444984	0.038461538461538464	0.02564102564102564	False
RABEP1	0.7231455835193994	0.9478118014405346	0.099498	0.35425794	0.26556776556776557	0.2600732600732601	False
PLXNA1	0.7232174876188735	0.9478118014405346	0.08350171	0.35416198	0.16483516483516483	0.15384615384615385	False
TMEM107	0.7232893941618954	0.9478118014405346	0.15183903	0.35406604	0.1794871794871795	0.17032967032967034	False
NOL3	0.7235051284464593	0.9478118014405346	0.12576327	0.35377818	0.24725274725274726	0.24175824175824176	False
GRTP1	0.7235051284464593	0.9478118014405346	0.080187656	0.35377818	0.20512820512820512	0.19047619047619047	False
SNX2	0.7235770447578828	0.9478118014405346	0.06240602	0.35368222	0.32967032967032966	0.31135531135531136	False
SSH1	0.7235770447578828	0.9478118014405346	-0.1435165	-0.35368222	0.1794871794871795	0.19413919413919414	False
ENSG00000286048	0.7235770447578828	0.9478118014405346	-0.39949077	-0.35368222	0.03296703296703297	0.045787545787545784	False
IGHV5-51	0.7235770447578828	0.9478118014405346	-0.030615471	-0.35368222	0.027472527472527472	0.040293040293040296	False
ASPHD1	0.723720884702107	0.9478436004420873	-0.47357216	-0.35349032	0.018315018315018316	0.031135531135531136	False
ENSG00000290993	0.723720884702107	0.9478436004420873	0.1225817	0.35349032	0.14652014652014653	0.1336996336996337	False
ZNF252P	0.7238647344043054	0.9479536932336882	0.2998215	0.35329843	0.08424908424908426	0.07326007326007326	False
KLHL15	0.7240085938598417	0.9480637806118096	0.32141414	0.3531065	0.08791208791208792	0.07692307692307693	False
C1orf21	0.7242963420123791	0.9483622514333364	-0.15128893	-0.3527227	0.3315018315018315	0.3553113553113553	False
MTHFSD	0.724440230700103	0.9484723251651638	0.30202448	0.35253078	0.05311355311355311	0.040293040293040296	False
ETFA	0.7245121786947988	0.9484882002482069	0.12436721	0.35243484	0.608058608058608	0.5695970695970696	False
FBXW8	0.7245841291226103	0.9485040758948964	-0.35490355	-0.35233888	0.03663003663003663	0.04945054945054945	False
FLT3LG	0.7251598200676341	0.9491793071222933	0.1701866	0.35157126	0.12454212454212454	0.11172161172161173	False
BRMS1L	0.7258796522242914	0.9499646624858556	0.29791942	0.35061175	0.07875457875457875	0.06776556776556776	False
CDC25C	0.7258796522242914	0.9499646624858556	-0.4474779	-0.35061175	0.027472527472527472	0.040293040293040296	False
DCAF15	0.7260236477391966	0.9500746892460352	0.25234392	0.35041982	0.1282051282051282	0.12087912087912088	False
DPH5-DT	0.7261676529377755	0.9501847105165	-0.3238533	-0.35022792	0.03663003663003663	0.04945054945054945	False
TOP3A	0.7264556923673424	0.9504831657438698	-0.23766395	-0.3498441	0.08424908424908426	0.09706959706959707	False
FBXO25	0.7265277082697592	0.9504837055630992	0.14949782	0.34974816	0.1978021978021978	0.19230769230769232	False
SRPK2	0.7265997265890225	0.9504837055630992	-0.123081625	-0.3496522	0.41025641025641024	0.42124542124542125	False
UBXN2B	0.72667174732455	0.9504837055630992	-0.21019979	-0.34955627	0.10073260073260074	0.11538461538461539	False
FRG1	0.7267437704757598	0.9504837055630992	0.060474627	0.3494603	0.32234432234432236	0.3333333333333333	False
MORC2	0.7268157960420697	0.9504837055630992	0.327813	0.34936434	0.08241758241758242	0.07142857142857142	False
CCDC71L	0.7268157960420697	0.9504837055630992	0.61346376	0.34936434	0.05311355311355311	0.04212454212454213	False
EFCAB7	0.7270318872257786	0.9506878822238944	-0.34420255	-0.34907648	0.023809523809523808	0.03663003663003663	False
EHMT2	0.7271039224466669	0.9507036690080738	0.15778986	0.34898055	0.163003663003663	0.15567765567765568	False
HILPDA	0.7272480001244268	0.9508136424484858	-0.031657662	-0.34878862	0.07142857142857142	0.08608058608058608	False
LONRF1	0.7273920874462814	0.950923610361213	0.13705905	0.34859672	0.18864468864468864	0.17765567765567766	False
RGS19	0.7274641347222872	0.9509393895640088	-0.24844758	-0.34850076	0.08608058608058608	0.0989010989010989	False
POLR2G	0.7275361844075688	0.9509551693142624	-0.14844248	-0.34840482	0.46703296703296704	0.4652014652014652	False
ACOX2	0.7277523479132383	0.951159300648289	-0.40163615	-0.34811696	0.029304029304029304	0.04212454212454213	False
DDX31	0.7278964689527092	0.9512692478771188	-0.15598503	-0.34792507	0.08424908424908426	0.0989010989010989	False
HACD2	0.728473049295037	0.9517874080406107	-0.16498525	-0.34715742	0.2838827838827839	0.3058608058608059	False
FAM98B	0.728473049295037	0.9517874080406107	0.2683401	0.34715742	0.11538461538461539	0.10622710622710622	False
ZNF275	0.728473049295037	0.9517874080406107	-0.35428336	-0.34715742	0.040293040293040296	0.05311355311355311	False
ZHX3	0.7286172184033933	0.9518189006991679	-0.21551922	-0.34696552	0.054945054945054944	0.06776556776556776	False
CYP4V2	0.7286172184033933	0.9518189006991679	0.45869777	0.34696552	0.06227106227106227	0.05128205128205128	False
NBR2	0.7287613971115212	0.9519288145660874	-0.14977403	-0.34677362	0.07692307692307693	0.09157509157509157	False
KMT2E-AS1	0.7289055854147495	0.952038722856154	0.12612192	0.34658173	0.15018315018315018	0.14102564102564102	False
DDX6	0.7290497833084064	0.9521486255646445	-0.09287039	-0.3463898	0.32051282051282054	0.3424908424908425	False
NPHP4	0.7293382078483135	0.9523684142180044	-0.3063742	-0.346006	0.027472527472527472	0.040293040293040296	False
CASP1	0.7293382078483135	0.9523684142180044	-0.074497335	-0.346006	0.1575091575091575	0.1794871794871795	False
FBXO38	0.7296266706938463	0.9525881804883839	-0.17339776	-0.34562218	0.1336996336996337	0.14652014652014653	False
USP13	0.7296266706938463	0.9525881804883839	0.3073166	0.34562218	0.056776556776556776	0.04395604395604396	False
YBEY	0.7299151718075929	0.9528863770283561	0.1686518	0.3452384	0.184981684981685	0.18315018315018314	False
SIX1	0.7300594367033506	0.9529962431196791	0.18509103	0.34504646	0.04212454212454213	0.029304029304029304	False
COA7	0.7306365917697311	0.9536711255873125	-0.24853723	-0.34427884	0.10256410256410256	0.11538461538461539	False
WWP1	0.7307087468852478	0.9536867946876526	-0.102426074	-0.34418288	0.27106227106227104	0.2875457875457875	False
DERPC	0.7307809043837505	0.9537024643184102	-0.26123527	-0.34408695	0.07326007326007326	0.08608058608058608	False
URB1	0.7309252265273711	0.9538123017770757	-0.09360434	-0.34389505	0.1794871794871795	0.20695970695970695	False
LPAR1	0.7310695581959066	0.953922133585392	-0.28936377	-0.34370312	0.03663003663003663	0.04945054945054945	False
EXOSC1	0.7315747939768058	0.9545028273948531	-0.11649524	-0.34303147	0.20695970695970695	0.2216117216117216	False
HOOK2	0.731791359248222	0.9545729308240114	0.15721427	0.3427436	0.510989010989011	0.4725274725274725	False
ZNF487	0.732007945887386	0.9545729308240114	0.34529403	0.34245574	0.07142857142857142	0.06043956043956044	False
PUSL1	0.7320801461794246	0.9545729308240114	-0.13105863	-0.34235978	0.2087912087912088	0.22893772893772893	False
MMAA	0.732368971060184	0.9545729308240114	-0.27920267	-0.341976	0.05311355311355311	0.06593406593406594	False
RNF152	0.732368971060184	0.9545729308240114	0.20727746	0.341976	0.10073260073260074	0.08974358974358974	False
ARHGAP12	0.7328022794545628	0.9545729308240114	0.12780905	0.34140027	0.16666666666666666	0.1575091575091575	False
ENSG00000289190	0.7330911990448287	0.9545729308240114	0.7893806	0.34101644	0.04395604395604396	0.03296703296703297	False
EMSY	0.7333079135576519	0.9545729308240114	-0.14873359	-0.34072858	0.13736263736263737	0.152014652014652	False
DDR2	0.733524649327233	0.9545729308240114	-0.3311936	-0.34044072	0.031135531135531136	0.04395604395604396	False
CNOT6L	0.7336691516417573	0.9545729308240114	-0.12699847	-0.34024882	0.14102564102564102	0.15384615384615385	False
NCLN	0.7336691516417573	0.9545729308240114	-0.17224585	-0.34024882	0.21978021978021978	0.23626373626373626	False
INTS1	0.7338859228039856	0.9545729308240114	-0.14530158	-0.33996096	0.20695970695970695	0.2216117216117216	False
SERPINB7	0.7341027151806245	0.9545729308240114	0.48825872	0.3396731	0.054945054945054944	0.04395604395604396	False
AGAP3	0.7343918046555394	0.9545729308240114	0.21999788	0.3392893	0.16666666666666666	0.16117216117216118	False
PXDN	0.7344640829083311	0.9545729308240114	-0.6484241	-0.33919334	0.038461538461538464	0.04945054945054945	False
GPN1	0.7346086464706679	0.9545729308240114	0.067262754	0.33900145	0.2216117216117216	0.21794871794871795	False
SMIM20	0.734680931779035	0.9545729308240114	-0.15357858	-0.33890548	0.2564102564102564	0.26556776556776557	False
TCF3	0.7348255094472218	0.9545729308240114	0.1738021	0.3387136	0.1282051282051282	0.12087912087912088	False
ADCY9	0.7348255094472218	0.9545729308240114	-0.28747162	-0.3387136	0.05311355311355311	0.06593406593406594	False
NAA30	0.7348978018058632	0.9545729308240114	0.19424418	0.33861762	0.11904761904761904	0.10805860805860806	False
NEMF	0.7355485386639842	0.9545729308240114	0.06174112	0.33775404	0.2893772893772894	0.27472527472527475	False
ENSG00000291113	0.7356931726494885	0.9545729308240114	0.097517535	0.33756214	0.16117216117216118	0.15018315018315018	False
CALU	0.7356931726494885	0.9545729308240114	0.04338744	0.33756214	0.3424908424908425	0.34065934065934067	False
TSR3	0.7358378160047009	0.9545729308240114	-0.21610516	-0.33737025	0.21978021978021978	0.23443223443223443	False
RNASEH1-DT	0.7360547985953961	0.9545729308240114	0.5296758	0.3370824	0.056776556776556776	0.045787545787545784	False
ASTE1	0.7360547985953961	0.9545729308240114	0.51370794	0.3370824	0.05311355311355311	0.04212454212454213	False
GRIP1	0.7360547985953961	0.9545729308240114	-0.17242506	-0.3370824	0.17399267399267399	0.184981684981685	False
SGSH	0.7362718022413786	0.9545729308240114	-0.23826389	-0.33679453	0.056776556776556776	0.0695970695970696	False
VANGL2	0.7364164830282105	0.9545729308240114	0.15899274	0.33660263	0.08424908424908426	0.07142857142857142	False
ABCC10	0.7365611731611392	0.9545729308240114	-0.24167112	-0.3364107	0.03663003663003663	0.04945054945054945	False
HDAC8	0.7367058726354396	0.9545729308240114	-0.1730852	-0.3362188	0.2216117216117216	0.23809523809523808	False
AKR1B10	0.737140027059303	0.9545729308240114	0.10360556	0.33564308	0.1794871794871795	0.17032967032967034	False
FAN1	0.7372847638518176	0.9545729308240114	-0.27918625	-0.3354512	0.056776556776556776	0.0695970695970696	False
METAP1	0.7373571357425195	0.9545729308240114	-0.17910843	-0.33535522	0.37545787545787546	0.4010989010989011	False
AP5M1	0.7374295099620627	0.9545729308240114	0.17754455	0.3352593	0.16483516483516483	0.15934065934065933	False
RCCD1	0.7375742653853075	0.9545729308240114	-0.18994872	-0.33506736	0.09157509157509157	0.10622710622710622	False
MRPL33	0.7380085874857109	0.9545729308240114	0.15058632	0.33449164	0.5421245421245421	0.5036630036630036	False
CEP128	0.7381533801136215	0.9545729308240114	0.39431268	0.33429974	0.08058608058608059	0.07142857142857142	False
SLC26A2	0.7381533801136215	0.9545729308240114	-0.17362534	-0.33429974	0.13003663003663005	0.14285714285714285	False
PLBD2	0.7382981820308608	0.9545729308240114	-0.20751682	-0.33410785	0.08424908424908426	0.09706959706959707	False
INTS3	0.7382981820308608	0.9545729308240114	0.2135869	0.33410785	0.15567765567765568	0.15018315018315018	False
HBS1L	0.738587813714376	0.9545729308240114	-0.12702298	-0.33372402	0.2948717948717949	0.31135531135531136	False
H2BC18	0.7388774824983477	0.9545729308240114	-0.5763008	-0.33334023	0.04395604395604396	0.054945054945054944	False
ORMDL1	0.7390947584106877	0.9545729308240114	-0.1501673	-0.33305237	0.34798534798534797	0.3534798534798535	False
CDCA2	0.7390947584106877	0.9545729308240114	0.3416132	0.33305237	0.07875457875457875	0.06776556776556776	False
BFAR	0.7394569312159468	0.9545729308240114	-0.16365683	-0.3325726	0.19413919413919414	0.2032967032967033	False
TSPAN9	0.7395293727143655	0.9545729308240114	0.15378954	0.33247665	0.17399267399267399	0.16666666666666666	False
IGHV3-23	0.7396742626438243	0.9545729308240114	1.0407555	0.33228475	0.038461538461538464	0.027472527472527472	False
ENSG00000290927	0.739746711073678	0.9545729308240114	0.13577735	0.33218879	0.17582417582417584	0.16483516483516483	False
INTS15	0.7398191618128229	0.9545729308240114	-0.11420366	-0.33209282	0.08608058608058608	0.10073260073260074	False
TAB1	0.7398916148606662	0.9545729308240114	0.17941576	0.3319969	0.07875457875457875	0.06593406593406594	False
HAUS5	0.7398916148606662	0.9545729308240114	0.29684892	0.3319969	0.09523809523809523	0.08608058608058608	False
CCDC43	0.7398916148606662	0.9545729308240114	0.099961326	0.3319969	0.17765567765567766	0.1684981684981685	False
TRAPPC13	0.7399640702166139	0.9545729308240114	0.18095116	0.33190092	0.10073260073260074	0.08974358974358974	False
AMBRA1	0.7400365278800727	0.9545729308240114	0.11270978	0.33180496	0.15018315018315018	0.13736263736263737	False
CCDC150	0.7402539147095782	0.9545729308240114	0.9148917	0.33151713	0.0347985347985348	0.023809523809523808	False
SPATA18	0.7403263815971439	0.9545729308240114	-0.075153135	-0.33142117	0.06227106227106227	0.07692307692307693	False
LINC01451	0.7404713222853079	0.9545729308240114	0.30075708	0.33122927	0.07326007326007326	0.06227106227106227	False
PLCXD2	0.7406162721868883	0.9545729308240114	-0.19077536	-0.33103734	0.054945054945054944	0.06776556776556776	False
BORA	0.7406162721868883	0.9545729308240114	0.7674131	0.33103734	0.040293040293040296	0.029304029304029304	False
HYKK	0.7406162721868883	0.9545729308240114	-0.23942617	-0.33103734	0.047619047619047616	0.06043956043956044	False
NAA38	0.741051177124596	0.9545729308240114	0.08340448	-0.33046162	0.5934065934065934	0.5586080586080586	False
ENSG00000262160	0.7415586707958546	0.9545729308240114	0.3655482	0.32978997	0.0641025641025641	0.05311355311355311	False
APOC1	0.7416311790742538	0.9545729308240114	-0.1591263	-0.329694	0.047619047619047616	0.06043956043956044	False
USP19	0.7416311790742538	0.9545729308240114	-0.08960381	-0.329694	0.10256410256410256	0.11904761904761904	False
GALNT6	0.7419212351203164	0.9545729308240114	-0.7723313	-0.3293102	0.029304029304029304	0.040293040293040296	False
PEX1	0.7419937548619725	0.9545729308240114	-0.14500657	-0.32921425	0.09706959706959707	0.11172161172161173	False
ENSG00000290832	0.7422113278297537	0.9545729308240114	0.14830603	0.32892638	0.10256410256410256	0.09157509157509157	False
ARHGEF39	0.7422838567313004	0.9545729308240114	0.6151352	0.32883042	0.04212454212454213	0.031135531135531136	False
CHST15	0.7424289213992499	0.9545729308240114	0.15667742	0.32863852	0.17032967032967034	0.163003663003663	False
RNF208	0.7424289213992499	0.9545729308240114	0.40043512	0.32863852	0.056776556776556776	0.045787545787545784	False
PDK2	0.7425014571644614	0.9545729308240114	-0.15483662	-0.3285426	0.152014652014652	0.16483516483516483	False
ENSG00000290476	0.7425739952163697	0.9545729308240114	-0.42110553	-0.32844663	0.04945054945054945	0.06043956043956044	False
ARL6IP6	0.7427190781778941	0.9545729308240114	0.042699106	0.32825473	0.3516483516483517	0.34798534798534797	False
ASB6	0.7427916230863182	0.9545729308240114	0.10369921	0.32815877	0.13553113553113552	0.12637362637362637	False
ZNF263	0.7430818255571883	0.9545729308240114	-0.23354132	-0.32777494	0.07875457875457875	0.09157509157509157	False
SETD9	0.7433720645389197	0.9545729308240114	-0.12713376	-0.32739115	0.17582417582417584	0.18864468864468864	False
PDE3A	0.7434446299847023	0.9545729308240114	0.44592878	0.32729518	0.05311355311355311	0.04212454212454213	False
CLCC1	0.7434446299847023	0.9545729308240114	0.31763875	0.32729518	0.07509157509157509	0.0641025641025641	False
RIMKLB	0.7435171977094319	0.9545729308240114	0.19784093	0.32719925	0.10989010989010989	0.0989010989010989	False
GCNA	0.7435171977094319	0.9545729308240114	-0.62358403	-0.32719925	0.03663003663003663	0.047619047619047616	False
PGAP6	0.7438074913858868	0.9545729308240114	-0.1895896	-0.32681543	0.09340659340659341	0.10622710622710622	False
LRRC37B	0.7440252355429325	0.9545729308240114	0.8070335	0.32652757	0.0347985347985348	0.023809523809523808	False
GPATCH1	0.7440978214777557	0.9545729308240114	0.37848032	0.3264316	0.06227106227106227	0.05128205128205128	False
C10orf88	0.7442430001675315	0.9545729308240114	0.52605635	0.3262397	0.047619047619047616	0.03663003663003663	False
CCDC171	0.7443155929212899	0.9545729308240114	-0.579787	-0.32614374	0.038461538461538464	0.04945054945054945	False
GGPS1	0.7443881879468324	0.9545729308240114	0.14790577	0.3260478	0.17582417582417584	0.1684981684981685	False
CEP19	0.7445333848108799	0.9545729308240114	0.6305401	0.3258559	0.056776556776556776	0.047619047619047616	False
ITM2B	0.7446785907548951	0.9545729308240114	0.8461507	-0.32566398	0.9267399267399268	0.815018315018315	False
ATXN7L3B	0.7447511971303968	0.9545729308240114	0.09450236	0.32556805	0.22893772893772893	0.22893772893772893	False
CDIP1	0.7447511971303968	0.9545729308240114	0.12452147	0.32556805	0.18864468864468864	0.17765567765567766	False
PKN3	0.7449690298637067	0.9545729308240114	0.56103903	0.3252802	0.03663003663003663	0.02564102564102564	False
ZBTB21	0.7450416453084192	0.9545729308240114	-0.22329429	-0.32518423	0.08974358974358974	0.10073260073260074	False
EMC1-AS1	0.7450416453084192	0.9545729308240114	0.37424088	0.32518423	0.06043956043956044	0.04945054945054945	False
CCDC69	0.7454773855377388	0.9545729308240114	1.0743579	0.3246085	0.031135531135531136	0.020146520146520148	False
GLCCI1	0.7455500168305509	0.9545729308240114	0.2793708	0.32451257	0.0695970695970696	0.05860805860805861	False
FLVCR1	0.7458405646120316	0.9545729308240114	0.86340517	0.32412875	0.03296703296703297	0.02197802197802198	False
OGT	0.7462038001670197	0.9545729308240114	-0.15616293	-0.323649	0.25457875457875456	0.2765567765567766	False
ATP23	0.7462764540491158	0.9545729308240114	0.21158156	0.32355303	0.11355311355311355	0.1043956043956044	False
RCN2	0.7464944292268219	0.9545729308240114	0.12199438	0.32326517	0.5952380952380952	0.5586080586080586	False
ENSG00000203644	0.7467124246890751	0.9545729308240114	0.98359734	0.3229773	0.029304029304029304	0.018315018315018316	False
CYP26B1	0.7467850943480405	0.9545729308240114	-0.81716824	-0.32288137	0.020146520146520148	0.031135531135531136	False
NDUFS2	0.746857766258448	0.9545729308240114	0.111326404	0.3227854	0.4523809523809524	0.42124542124542125	False
ELMO2	0.746857766258448	0.9545729308240114	-0.4061186	-0.3227854	0.047619047619047616	0.05860805860805861	False
DBP	0.746857766258448	0.9545729308240114	-0.15506151	-0.3227854	0.14652014652014653	0.15934065934065933	False
TMEM64	0.7469304404196978	0.9545729308240114	-0.29893336	-0.32268944	0.06776556776556776	0.07875457875457875	False
HAPLN3	0.7469304404196978	0.9545729308240114	-0.12901108	-0.32268944	0.12637362637362637	0.1391941391941392	False
MED22	0.7470031168311906	0.9545729308240114	0.35163027	0.3225935	0.05860805860805861	0.047619047619047616	False
WWC1	0.7470031168311906	0.9545729308240114	-0.1387851	-0.3225935	0.10989010989010989	0.1227106227106227	False
TRABD2A	0.7471484764025074	0.9545729308240114	0.76013815	0.32240158	0.03296703296703297	0.02197802197802198	False
MTERF1	0.7471484764025074	0.9545729308240114	-0.27561927	-0.32240158	0.0695970695970696	0.08058608058608059	False
ATP6AP1-DT	0.7472211595611322	0.9545729308240114	0.53649217	0.32230565	0.04212454212454213	0.031135531135531136	False
PKN1	0.7472211595611322	0.9545729308240114	-0.6910669	-0.32230565	0.027472527472527472	0.038461538461538464	False
MVP-DT	0.7474392225216767	0.9545729308240114	0.8429274	0.3220178	0.029304029304029304	0.018315018315018316	False
ENSG00000291068	0.7475119146680822	0.9545729308240114	-0.7657111	-0.32192183	0.023809523809523808	0.0347985347985348	False
ENSG00000253194	0.7475119146680822	0.9545729308240114	0.7474669	0.32192183	0.031135531135531136	0.020146520146520148	False
PIK3IP1	0.7475846090599332	0.9545729308240114	0.13789046	0.3218259	0.13186813186813187	0.11904761904761904	False
MRGBP	0.7475846090599332	0.9545729308240114	0.35217085	0.3218259	0.08424908424908426	0.07509157509157509	False
GTF2E2	0.7478027057021599	0.9545729308240114	-0.03252963	0.32153803	0.3901098901098901	0.40293040293040294	False
MTSS2	0.747875409069793	0.9545729308240114	-0.17045629	-0.32144207	0.13186813186813187	0.1446886446886447	False
ZBED6	0.7479481146798714	0.9545729308240114	-0.33774313	-0.3213461	0.056776556776556776	0.06776556776556776	False
FAXC	0.7480935326249627	0.9545729308240114	0.67544246	0.3211542	0.0347985347985348	0.023809523809523808	False
ENSG00000269968	0.7481662449587749	0.9545729308240114	0.87407935	0.32105824	0.03296703296703297	0.02197802197802198	False
SLC5A6	0.7483116763459305	0.9545729308240114	-0.16756234	-0.32086635	0.08791208791208792	0.10073260073260074	False
L3MBTL4	0.748457116688457	0.9545729308240114	0.15142682	0.32067445	0.12087912087912088	0.10989010989010989	False
DLX3	0.7486025659815497	0.9545729308240114	-0.849247	-0.32048255	0.018315018315018316	0.029304029304029304	False
ENSG00000270504	0.7486025659815497	0.9545729308240114	0.74942285	0.32048255	0.03296703296703297	0.02197802197802198	False
KCNC4	0.7487480242204023	0.9545729308240114	-0.6266919	-0.32029063	0.03296703296703297	0.04395604395604396	False
PPP4R4	0.7488934914002077	0.9545729308240114	-0.13753895	-0.32009873	0.05860805860805861	0.07142857142857142	False
H2BC6	0.7488934914002077	0.9545729308240114	0.92163324	0.32009873	0.029304029304029304	0.018315018315018316	False
BCAS1	0.749038967516158	0.9545729308240114	0.3802273	0.31990683	0.05128205128205128	0.040293040293040296	False
ZNF646	0.749038967516158	0.9545729308240114	0.5119435	0.31990683	0.04395604395604396	0.03296703296703297	False
SLC52A1	0.749038967516158	0.9545729308240114	0.84788173	0.31990683	0.029304029304029304	0.018315018315018316	False
DPYD-AS1	0.749038967516158	0.9545729308240114	1.410679	0.31990683	0.02197802197802198	0.01098901098901099	False
LEPR	0.7491117089236847	0.9545729308240114	-0.79096323	-0.31981087	0.023809523809523808	0.0347985347985348	False
RHPN1	0.7491844525634442	0.9545729308240114	0.7274717	0.3197149	0.03296703296703297	0.02197802197802198	False
TRAIP	0.7491844525634442	0.9545729308240114	0.6475637	0.3197149	0.03663003663003663	0.02564102564102564	False
ZDHHC23	0.7491844525634442	0.9545729308240114	1.0737034	0.3197149	0.02564102564102564	0.014652014652014652	False
ADM5	0.7494026968701066	0.9545729308240114	1.5602857	0.31942704	0.020146520146520148	0.009157509157509158	False
ZNF620	0.7495482042246875	0.9545729308240114	1.1273786	0.31923515	0.023809523809523808	0.01282051282051282	False
DEPP1	0.7495482042246875	0.9545729308240114	0.39818138	0.31923515	0.05311355311355311	0.04212454212454213	False
GPR183	0.7495482042246875	0.9545729308240114	1.0698411	0.31923515	0.027472527472527472	0.016483516483516484	False
MAP3K3	0.7496209612452149	0.9545729308240114	-0.13166021	-0.31913918	0.05860805860805861	0.07142857142857142	False
EIF2AK3	0.7497664819697367	0.9545729308240114	0.1391916	0.3189473	0.17032967032967034	0.16117216117216118	False
SGO1-AS1	0.7498392456725271	0.9545729308240114	0.675423	0.31885135	0.0347985347985348	0.023809523809523808	False
HEXIM2	0.7498392456725271	0.9545729308240114	-1.1656696	-0.31885135	0.01282051282051282	0.023809523809523808	False
ENSG00000291174	0.7499120116015352	0.9545729308240114	0.1142982	0.3187554	0.09706959706959707	0.08424908424908426	False
ANPEP	0.750057550135796	0.9545729308240114	-1.2996716	-0.3185635	0.01098901098901099	0.02197802197802198	False
AP3S2	0.750057550135796	0.9545729308240114	-0.27897236	-0.3185635	0.12454212454212454	0.1336996336996337	False
HFE	0.750057550135796	0.9545729308240114	-1.0648553	-0.3185635	0.014652014652014652	0.02564102564102564	False
RAI2	0.750130322739845	0.9545729308240114	-0.9271336	-0.31846753	0.016483516483516484	0.027472527472527472	False
CCNF	0.750130322739845	0.9545729308240114	0.32182455	0.31846753	0.056776556776556776	0.045787545787545784	False
SLC5A10	0.750130322739845	0.9545729308240114	1.1955642	0.31846753	0.023809523809523808	0.01282051282051282	False
WDR5B-DT	0.7502030975677036	0.9545729308240114	-0.07037675	-0.31837156	0.04945054945054945	0.06227106227106227	False
SMAP2	0.7502030975677036	0.9545729308240114	-0.14584354	-0.31837156	0.08608058608058608	0.0989010989010989	False
IGSF3	0.7502758746187698	0.9545729308240114	0.073363245	0.31827563	0.22527472527472528	0.2216117216117216	False
SLC35G1	0.7502758746187698	0.9545729308240114	0.77508175	0.31827563	0.031135531135531136	0.020146520146520148	False
C3orf33	0.7502758746187698	0.9545729308240114	1.320681	0.31827563	0.020146520146520148	0.009157509157509158	False
ENSG00000232006	0.7504214353881161	0.9545729308240114	0.51971674	0.3180837	0.04212454212454213	0.031135531135531136	False
MECOM-AS1	0.7504214353881161	0.9545729308240114	1.6947583	0.3180837	0.020146520146520148	0.009157509157509158	False
CALB2	0.750567005043066	0.9545729308240114	1.0590751	0.3178918	0.023809523809523808	0.01282051282051282	False
LRP2BP	0.7506397932011363	0.9545729308240114	-0.9707552	-0.31779584	0.014652014652014652	0.02564102564102564	False
ENSG00000285763	0.7506397932011363	0.9545729308240114	1.2900422	0.31779584	0.02197802197802198	0.01098901098901099	False
SNTG2	0.7506397932011363	0.9545729308240114	0.8059954	0.31779584	0.029304029304029304	0.018315018315018316	False
RRP1B	0.7506397932011363	0.9545729308240114	-0.1019075	-0.31779584	0.19597069597069597	0.2216117216117216	False
ENSG00000290588	0.7507125835788004	0.9545729308240114	0.6263585	0.3176999	0.0347985347985348	0.023809523809523808	False
KLHL17	0.7507853761754557	0.9545729308240114	1.127196	0.31760395	0.02197802197802198	0.01098901098901099	False
FNIP2	0.7507853761754557	0.9545729308240114	0.14159027	0.31760395	0.15018315018315018	0.14102564102564102	False
ZNF230	0.7508581709904996	0.9545729308240114	0.69281775	0.317508	0.031135531135531136	0.020146520146520148	False
IGHA1	0.7508581709904996	0.9545729308240114	1.072504	0.317508	0.027472527472527472	0.016483516483516484	False
POU5F1	0.7508581709904996	0.9545729308240114	1.3409015	0.317508	0.020146520146520148	0.009157509157509158	False
LINC02137	0.7509309680233295	0.9545729308240114	-0.99266267	-0.31741205	0.018315018315018316	0.029304029304029304	False
ENSG00000282386	0.7509309680233295	0.9545729308240114	-1.625118	-0.31741205	0.007326007326007326	0.018315018315018316	False
TEP1	0.7509309680233295	0.9545729308240114	0.26679295	0.31741205	0.0695970695970696	0.05860805860805861	False
H2AC21	0.7509309680233295	0.9545729308240114	1.6805396	0.31741205	0.018315018315018316	0.007326007326007326	False
BAG2	0.7509309680233295	0.9545729308240114	-0.48908043	-0.31741205	0.03296703296703297	0.04395604395604396	False
CRPPA	0.7510037672733427	0.9545729308240114	-1.429908	-0.3173161	0.009157509157509158	0.020146520146520148	False
ENSG00000261613	0.751149372422508	0.9545729308240114	1.3814883	0.3171242	0.020146520146520148	0.009157509157509158	False
ZSCAN26	0.751149372422508	0.9545729308240114	-0.7132856	-0.3171242	0.020146520146520148	0.031135531135531136	False
MUTYH	0.7512221783204543	0.9545729308240114	-0.17942488	-0.31702822	0.07142857142857142	0.08424908424908426	False
ENSG00000249679	0.7512221783204543	0.9545729308240114	-0.7976045	-0.31702822	0.018315018315018316	0.029304029304029304	False
ACBD3-AS1	0.7512949864331727	0.9545729308240114	1.0374783	0.3169323	0.023809523809523808	0.01282051282051282	False
DDT	0.7512949864331727	0.9545729308240114	0.72712797	0.3169323	0.76007326007326	0.6190476190476191	False
PIK3AP1	0.7512949864331727	0.9545729308240114	1.3703043	0.3169323	0.020146520146520148	0.009157509157509158	False
PGPEP1	0.75136779676006	0.9545729308240114	-0.68739796	-0.31683633	0.02197802197802198	0.03296703296703297	False
HRG-AS1	0.75136779676006	0.9545729308240114	1.1504523	0.31683633	0.02197802197802198	0.01098901098901099	False
ENSG00000288044	0.7514406093005132	0.9545729308240114	0.24755716	0.31674036	0.07142857142857142	0.06043956043956044	False
GABRA3	0.7514406093005132	0.9545729308240114	-2.2093515	-0.31674036	0.005494505494505495	0.016483516483516484	False
PRR22	0.7515862410197048	0.9545729308240114	1.3188926	0.31654847	0.020146520146520148	0.009157509157509158	False
SLC26A11	0.7515862410197048	0.9545729308240114	0.35405657	0.31654847	0.05311355311355311	0.04212454212454213	False
FGF12	0.7516590601972369	0.9545729308240114	-0.71789503	-0.3164525	0.02197802197802198	0.03296703296703297	False
WNT5A	0.7516590601972369	0.9545729308240114	-0.16874336	-0.3164525	0.05860805860805861	0.07142857142857142	False
ENSG00000225489	0.7517318815859221	0.9545729308240114	1.7590145	0.31635657	0.016483516483516484	0.005494505494505495	False
PRKCB	0.7517318815859221	0.9545729308240114	1.4201188	0.31635657	0.020146520146520148	0.009157509157509158	False
BMP8B	0.7517318815859221	0.9545729308240114	1.4358624	0.31635657	0.020146520146520148	0.009157509157509158	False
HERPUD2-AS1	0.7517318815859221	0.9545729308240114	0.66570127	0.31635657	0.0347985347985348	0.023809523809523808	False
PHACTR1	0.7517318815859221	0.9545729308240114	-1.127445	-0.31635657	0.01282051282051282	0.023809523809523808	False
ENSG00000240553	0.7518047051851571	0.9545729308240114	-1.1051723	-0.3162606	0.01098901098901099	0.02197802197802198	False
LINC01410	0.7518775309943385	0.9545729308240114	0.5842344	0.31616467	0.0347985347985348	0.023809523809523808	False
H4C2	0.7518775309943385	0.9545729308240114	-1.3101854	-0.31616467	0.009157509157509158	0.020146520146520148	False
RASAL3	0.7518775309943385	0.9545729308240114	-1.3032241	-0.31616467	0.009157509157509158	0.020146520146520148	False
CYP51A1-AS1	0.7518775309943385	0.9545729308240114	1.9335871	0.31616467	0.016483516483516484	0.005494505494505495	False
ENSG00000179066	0.7518775309943385	0.9545729308240114	1.2653867	0.31616467	0.020146520146520148	0.009157509157509158	False
ENSG00000228061	0.7520231892401266	0.9545729308240114	1.8317655	0.31597275	0.016483516483516484	0.005494505494505495	False
LAIR1	0.7520960216755261	0.9545729308240114	2.383745	0.3158768	0.014652014652014652	0.003663003663003663	False
NKAIN2	0.7520960216755261	0.9545729308240114	1.4516542	0.3158768	0.018315018315018316	0.007326007326007326	False
ZMAT1	0.7520960216755261	0.9545729308240114	-0.636226	-0.3158768	0.02197802197802198	0.03296703296703297	False
ENSG00000251600	0.7520960216755261	0.9545729308240114	-1.4379386	-0.3158768	0.007326007326007326	0.018315018315018316	False
LINC02086	0.7520960216755261	0.9545729308240114	2.6089666	0.3158768	0.014652014652014652	0.003663003663003663	False
PCSK1	0.7520960216755261	0.9545729308240114	-2.2386482	-0.3158768	0.003663003663003663	0.014652014652014652	False
HPCA	0.7520960216755261	0.9545729308240114	2.5760612	0.3158768	0.014652014652014652	0.003663003663003663	False
ENSG00000250049	0.7520960216755261	0.9545729308240114	2.9432487	0.3158768	0.014652014652014652	0.003663003663003663	False
REN	0.7520960216755261	0.9545729308240114	-2.3730407	-0.3158768	0.003663003663003663	0.014652014652014652	False
LINC01967	0.7520960216755261	0.9545729308240114	-1.0798838	-0.3158768	0.01098901098901099	0.02197802197802198	False
IL2RA	0.7520960216755261	0.9545729308240114	2.4787576	0.3158768	0.014652014652014652	0.003663003663003663	False
KLHL11	0.752168856318458	0.9545729308240114	-0.50460476	-0.31578085	0.031135531135531136	0.04212454212454213	False
MIRLET7IHG	0.752168856318458	0.9545729308240114	-0.8369079	-0.31578085	0.020146520146520148	0.031135531135531136	False
VTCN1	0.752168856318458	0.9545729308240114	0.70144683	0.31578085	0.031135531135531136	0.020146520146520148	False
NARF-AS2	0.752168856318458	0.9545729308240114	0.7129397	0.31578085	0.027472527472527472	0.016483516483516484	False
LINC00880	0.752168856318458	0.9545729308240114	1.846549	0.31578085	0.016483516483516484	0.005494505494505495	False
DIAPH2-AS1	0.752168856318458	0.9545729308240114	-0.72024137	-0.31578085	0.020146520146520148	0.031135531135531136	False
PLCH1	0.752168856318458	0.9545729308240114	-1.8688267	-0.31578085	0.005494505494505495	0.016483516483516484	False
GPR27	0.752168856318458	0.9545729308240114	1.3243577	0.31578085	0.020146520146520148	0.009157509157509158	False
IGHV4-34	0.7522416931683182	0.9545729308240114	2.8387487	0.31568488	0.014652014652014652	0.003663003663003663	False
SPAG5-AS1	0.7522416931683182	0.9545729308240114	-1.4439087	-0.31568488	0.007326007326007326	0.018315018315018316	False
ADAM11	0.7522416931683182	0.9545729308240114	-2.581966	-0.31568488	0.003663003663003663	0.014652014652014652	False
AP3B2	0.7522416931683182	0.9545729308240114	-1.206545	-0.31568488	0.01098901098901099	0.02197802197802198	False
CARD11	0.7522416931683182	0.9545729308240114	0.5257086	0.31568488	0.03663003663003663	0.02564102564102564	False
JADE2	0.7522416931683182	0.9545729308240114	0.30979672	0.31568488	0.054945054945054944	0.04395604395604396	False
SLC10A1	0.7523145322245033	0.9545729308240114	-0.94320744	-0.31558895	0.01282051282051282	0.023809523809523808	False
WAPL-DT	0.7523145322245033	0.9545729308240114	-1.2297869	-0.31558895	0.009157509157509158	0.020146520146520148	False
ENSG00000285128	0.7523145322245033	0.9545729308240114	-0.4805543	-0.31558895	0.031135531135531136	0.04212454212454213	False
CYLD-AS1	0.7523145322245033	0.9545729308240114	1.7813976	0.31558895	0.016483516483516484	0.005494505494505495	False
INAFM2	0.7523145322245033	0.9545729308240114	1.7436028	0.31558895	0.016483516483516484	0.005494505494505495	False
ZNF573	0.7523873734864093	0.9545729308240114	2.449544	0.315493	0.014652014652014652	0.003663003663003663	False
ENSG00000287093	0.7523873734864093	0.9545729308240114	2.2270756	0.315493	0.014652014652014652	0.003663003663003663	False
THAP2	0.7523873734864093	0.9545729308240114	0.14943454	0.315493	0.11172161172161173	0.10256410256410256	False
FAM222A-AS1	0.7523873734864093	0.9545729308240114	2.2161686	0.315493	0.014652014652014652	0.003663003663003663	False
ENSG00000227479	0.7523873734864093	0.9545729308240114	-2.2496836	-0.315493	0.003663003663003663	0.014652014652014652	False
SEPTIN7-DT	0.7523873734864093	0.9545729308240114	2.446354	0.315493	0.014652014652014652	0.003663003663003663	False
WDR35	0.7523873734864093	0.9545729308240114	-1.0704554	-0.315493	0.01098901098901099	0.02197802197802198	False
IGLC2	0.7524602169534323	0.9545729308240114	-1.7747585	-0.31539702	0.005494505494505495	0.016483516483516484	False
RMDN1	0.7524602169534323	0.9545729308240114	0.032337133	0.31539702	0.2509157509157509	0.24358974358974358	False
ENSG00000233230	0.7524602169534323	0.9545729308240114	0.753778	0.31539702	0.023809523809523808	0.01282051282051282	False
COPS3	0.7525330626249686	0.9545729308240114	0.014824599	0.3153011	0.45787545787545786	0.4468864468864469	False
NRG4	0.7525330626249686	0.9545729308240114	1.3907531	0.3153011	0.018315018315018316	0.007326007326007326	False
SLC4A2	0.7525330626249686	0.9545729308240114	0.1411449	0.3153011	0.1391941391941392	0.13003663003663005	False
ENSG00000224541	0.7525330626249686	0.9545729308240114	2.1438484	0.3153011	0.014652014652014652	0.003663003663003663	False
AADACP1	0.7525330626249686	0.9545729308240114	2.4231875	0.3153011	0.014652014652014652	0.003663003663003663	False
IL4I1	0.7525330626249686	0.9545729308240114	1.4784003	0.3153011	0.018315018315018316	0.007326007326007326	False
DGCR6	0.7525330626249686	0.9545729308240114	2.2746716	0.3153011	0.014652014652014652	0.003663003663003663	False
TMPRSS5	0.7525330626249686	0.9545729308240114	-2.1239114	-0.3153011	0.003663003663003663	0.014652014652014652	False
TMEM95	0.7525330626249686	0.9545729308240114	-1.4833684	-0.3153011	0.007326007326007326	0.018315018315018316	False
CD79B	0.7525330626249686	0.9545729308240114	-1.4185392	-0.3153011	0.007326007326007326	0.018315018315018316	False
LY96	0.7526059105004139	0.9545729308240114	-0.12200679	-0.31520513	0.10805860805860806	0.1227106227106227	False
ENSG00000258378	0.7526059105004139	0.9545729308240114	-1.8205166	-0.31520513	0.005494505494505495	0.016483516483516484	False
ENSG00000254452	0.7526059105004139	0.9545729308240114	1.697204	0.31520513	0.016483516483516484	0.005494505494505495	False
HEATR5A-DT	0.7526787605791643	0.9545729308240114	-2.2462966	-0.31510916	0.003663003663003663	0.014652014652014652	False
IRX2	0.7526787605791643	0.9545729308240114	0.61942047	0.31510916	0.03296703296703297	0.02197802197802198	False
ENSG00000289223	0.7526787605791643	0.9545729308240114	-2.2497597	-0.31510916	0.003663003663003663	0.014652014652014652	False
ARF4-AS1	0.7527516128606158	0.9545729308240114	-0.84632444	-0.31501323	0.020146520146520148	0.031135531135531136	False
ENSG00000289307	0.7527516128606158	0.9545729308240114	1.6598377	0.31501323	0.016483516483516484	0.005494505494505495	False
ENSG00000278932	0.7527516128606158	0.9545729308240114	0.38656354	0.31501323	0.045787545787545784	0.0347985347985348	False
IGF2BP2-AS1	0.7527516128606158	0.9545729308240114	1.6514353	0.31501323	0.016483516483516484	0.005494505494505495	False
LINC00200	0.7527516128606158	0.9545729308240114	-1.8550311	-0.31501323	0.005494505494505495	0.016483516483516484	False
LINC02768	0.7527516128606158	0.9545729308240114	1.7077584	0.31501323	0.016483516483516484	0.005494505494505495	False
GGN	0.752824467344164	0.9545729308240114	-2.4584126	-0.31491727	0.003663003663003663	0.014652014652014652	False
ENSG00000289518	0.752824467344164	0.9545729308240114	-2.191773	-0.31491727	0.003663003663003663	0.014652014652014652	False
MGAT3	0.752824467344164	0.9545729308240114	1.4207649	0.31491727	0.018315018315018316	0.007326007326007326	False
MYBPC1	0.7528973240292047	0.9545729308240114	1.650195	0.31482133	0.016483516483516484	0.005494505494505495	False
SRPK3	0.7528973240292047	0.9545729308240114	-1.6309763	-0.31482133	0.005494505494505495	0.016483516483516484	False
ENSG00000234584	0.752970182915134	0.9545729308240114	-2.2667017	-0.31472537	0.003663003663003663	0.014652014652014652	False
SPACA4	0.752970182915134	0.9545729308240114	2.096236	0.31472537	0.014652014652014652	0.003663003663003663	False
KLRG1	0.752970182915134	0.9545729308240114	-1.3996217	-0.31472537	0.007326007326007326	0.018315018315018316	False
CDC20B	0.752970182915134	0.9545729308240114	-2.1999123	-0.31472537	0.003663003663003663	0.014652014652014652	False
CBARP	0.752970182915134	0.9545729308240114	-2.0888612	-0.31472537	0.003663003663003663	0.014652014652014652	False
ENSG00000267598	0.752970182915134	0.9545729308240114	2.2899656	0.31472537	0.014652014652014652	0.003663003663003663	False
SLC41A3-AS1	0.752970182915134	0.9545729308240114	2.1255617	0.31472537	0.014652014652014652	0.003663003663003663	False
USP27X	0.752970182915134	0.9545729308240114	1.3589617	0.31472537	0.018315018315018316	0.007326007326007326	False
ENSG00000257496	0.752970182915134	0.9545729308240114	-2.065987	-0.31472537	0.003663003663003663	0.014652014652014652	False
B3GNT6	0.752970182915134	0.9545729308240114	-2.0520744	-0.31472537	0.003663003663003663	0.014652014652014652	False
FAM182B	0.753043044001347	0.9545729308240114	-1.1972178	-0.3146294	0.009157509157509158	0.020146520146520148	False
LIPK	0.753043044001347	0.9545729308240114	1.6333687	0.3146294	0.016483516483516484	0.005494505494505495	False
ENSG00000277597	0.7531159072872398	0.9545729308240114	-2.061379	-0.31453347	0.003663003663003663	0.014652014652014652	False
COL2A1	0.7531159072872398	0.9545729308240114	-2.3495014	-0.31453347	0.003663003663003663	0.014652014652014652	False
CORT	0.7531159072872398	0.9545729308240114	2.0541272	0.31453347	0.014652014652014652	0.003663003663003663	False
RHOQ-AS1	0.7531159072872398	0.9545729308240114	-2.1525202	-0.31453347	0.003663003663003663	0.014652014652014652	False
CHFR-DT	0.7531887727722075	0.9545729308240114	-1.513968	-0.3144375	0.005494505494505495	0.016483516483516484	False
BMP6	0.7531887727722075	0.9545729308240114	1.6790122	0.3144375	0.016483516483516484	0.005494505494505495	False
KIAA1614	0.7532616404556459	0.9545729308240114	1.0042956	0.31434155	0.02197802197802198	0.01098901098901099	False
ENSG00000225885	0.7532616404556459	0.9545729308240114	2.040086	0.31434155	0.014652014652014652	0.003663003663003663	False
MRPS31P5	0.7532616404556459	0.9545729308240114	-1.4755502	-0.31434155	0.007326007326007326	0.018315018315018316	False
ENSG00000259523	0.7532616404556459	0.9545729308240114	-1.5241588	-0.31434155	0.007326007326007326	0.018315018315018316	False
HIP1	0.7532616404556459	0.9545729308240114	-0.2801097	-0.31434155	0.07326007326007326	0.08424908424908426	False
ENSG00000289872	0.7532616404556459	0.9545729308240114	-0.83825886	-0.31434155	0.014652014652014652	0.02564102564102564	False
THAP9	0.7532616404556459	0.9545729308240114	0.55070484	0.31434155	0.03663003663003663	0.02564102564102564	False
SYTL5	0.7533345103369503	0.9545729308240114	1.6112254	0.3142456	0.016483516483516484	0.005494505494505495	False
PRSS48	0.7533345103369503	0.9545729308240114	-1.6692456	-0.3142456	0.005494505494505495	0.016483516483516484	False
ADAP1	0.7533345103369503	0.9545729308240114	-1.1507537	-0.3142456	0.009157509157509158	0.020146520146520148	False
SPATA7	0.7534073824155161	0.9545729308240114	-2.05773	-0.31414965	0.003663003663003663	0.014652014652014652	False
RSPH1	0.7534073824155161	0.9545729308240114	-1.3650591	-0.31414965	0.007326007326007326	0.018315018315018316	False
ENSG00000236760	0.7534073824155161	0.9545729308240114	-1.9734669	-0.31414965	0.003663003663003663	0.014652014652014652	False
ITK	0.7534802566907386	0.9545729308240114	-0.75729316	-0.31405368	0.01282051282051282	0.023809523809523808	False
FAM66B	0.7535531331620129	0.9545729308240114	-1.0029409	-0.31395775	0.01098901098901099	0.02197802197802198	False
RND2	0.7535531331620129	0.9545729308240114	-1.3822906	-0.31395775	0.007326007326007326	0.018315018315018316	False
THBS1-IT1	0.7535531331620129	0.9545729308240114	-1.9384917	-0.31395775	0.003663003663003663	0.014652014652014652	False
GOLGA8A	0.7535531331620129	0.9545729308240114	0.20184231	0.31395775	0.09157509157509157	0.08058608058608059	False
TCL1A	0.7535531331620129	0.9545729308240114	-2.15448	-0.31395775	0.003663003663003663	0.014652014652014652	False
ENSG00000270096	0.7535531331620129	0.9545729308240114	-1.8249446	-0.31395775	0.003663003663003663	0.014652014652014652	False
FAM184B	0.7536260118287343	0.9545729308240114	-1.1196603	-0.3138618	0.009157509157509158	0.020146520146520148	False
ENSG00000285424	0.7536260118287343	0.9545729308240114	-1.0562963	-0.3138618	0.009157509157509158	0.020146520146520148	False
TOX	0.7536260118287343	0.9545729308240114	-0.68593246	-0.3138618	0.020146520146520148	0.031135531135531136	False
LINC02236	0.7536260118287343	0.9545729308240114	-1.630094	-0.3138618	0.005494505494505495	0.016483516483516484	False
USH1G	0.7536260118287343	0.9545729308240114	1.38286	0.3138618	0.016483516483516484	0.005494505494505495	False
CDK20	0.7536260118287343	0.9545729308240114	-1.5639241	-0.3138618	0.005494505494505495	0.016483516483516484	False
USP12-AS1	0.7536260118287343	0.9545729308240114	-1.5463988	-0.3138618	0.005494505494505495	0.016483516483516484	False
GABRR2	0.753698892690298	0.9545729308240114	1.2596495	0.31376582	0.018315018315018316	0.007326007326007326	False
ZNF160	0.753698892690298	0.9545729308240114	-0.4287536	-0.31376582	0.04395604395604396	0.054945054945054944	False
NPTXR	0.753698892690298	0.9545729308240114	1.3498476	0.31376582	0.018315018315018316	0.007326007326007326	False
ENSG00000287269	0.753698892690298	0.9545729308240114	-1.1223019	-0.31376582	0.01098901098901099	0.02197802197802198	False
TTYH2	0.753698892690298	0.9545729308240114	-1.8288385	-0.31376582	0.003663003663003663	0.014652014652014652	False
GHR	0.753698892690298	0.9545729308240114	-0.9553019	-0.31376582	0.01098901098901099	0.02197802197802198	False
ENSG00000288743	0.7537717757460991	0.9545729308240114	1.1184688	0.3136699	0.020146520146520148	0.009157509157509158	False
CLDN14-AS1	0.7537717757460991	0.9545729308240114	1.290086	0.3136699	0.016483516483516484	0.005494505494505495	False
ZNF845	0.7537717757460991	0.9545729308240114	0.48770687	0.3136699	0.031135531135531136	0.020146520146520148	False
ENSG00000290581	0.7537717757460991	0.9545729308240114	-0.30759996	-0.3136699	0.05311355311355311	0.0641025641025641	False
CELF4	0.7538446609955324	0.9545729308240114	1.8130083	0.31357393	0.014652014652014652	0.003663003663003663	False
ENSG00000290818	0.7538446609955324	0.9545729308240114	-1.2823838	-0.31357393	0.007326007326007326	0.018315018315018316	False
HEATR5A	0.7538446609955324	0.9545729308240114	0.18098785	0.31357393	0.10256410256410256	0.09340659340659341	False
ENSG00000277501	0.7538446609955324	0.9545729308240114	1.9254454	0.31357393	0.014652014652014652	0.003663003663003663	False
LACTB2	0.7538446609955324	0.9545729308240114	-0.12675819	-0.31357393	0.23809523809523808	0.25824175824175827	False
LINC02516	0.7538446609955324	0.9545729308240114	1.8223617	0.31357393	0.014652014652014652	0.003663003663003663	False
PTPN22	0.753917548437993	0.9545729308240114	-1.5789315	-0.313478	0.005494505494505495	0.016483516483516484	False
TTC30A	0.753917548437993	0.9545729308240114	-0.8782148	-0.313478	0.01282051282051282	0.023809523809523808	False
IGHM	0.753917548437993	0.9545729308240114	1.1863599	0.313478	0.016483516483516484	0.005494505494505495	False
ENSG00000289305	0.753917548437993	0.9545729308240114	1.4492557	0.313478	0.016483516483516484	0.005494505494505495	False
GPSM1	0.7539904380728758	0.9545729308240114	-0.4206441	-0.31338203	0.029304029304029304	0.040293040293040296	False
GASAL1	0.7539904380728758	0.9545729308240114	-1.2132208	-0.31338203	0.007326007326007326	0.018315018315018316	False
ZNF256	0.7539904380728758	0.9545729308240114	-1.127992	-0.31338203	0.01098901098901099	0.02197802197802198	False
SEMA3E	0.7539904380728758	0.9545729308240114	-1.7768686	-0.31338203	0.003663003663003663	0.014652014652014652	False
HSD17B7P2	0.7540633298995756	0.9545729308240114	0.37772197	0.31328607	0.045787545787545784	0.0347985347985348	False
LINC02015	0.7540633298995756	0.9545729308240114	-1.4787799	-0.31328607	0.005494505494505495	0.016483516483516484	False
ENSG00000279738	0.7541362239174871	0.9545729308240114	-0.9414423	-0.31319013	0.01098901098901099	0.02197802197802198	False
CDK6-AS1	0.7541362239174871	0.9545729308240114	-1.8644965	-0.31319013	0.003663003663003663	0.014652014652014652	False
TMEM212-AS1	0.7541362239174871	0.9545729308240114	-1.8221352	-0.31319013	0.003663003663003663	0.014652014652014652	False
AACSP1	0.7541362239174871	0.9545729308240114	-0.96139216	-0.31319013	0.01098901098901099	0.02197802197802198	False
LAG3	0.7541362239174871	0.9545729308240114	-0.6722736	-0.31319013	0.018315018315018316	0.029304029304029304	False
PLCG1	0.7541362239174871	0.9545729308240114	-0.39638224	-0.31319013	0.047619047619047616	0.05860805860805861	False
ENSG00000283633	0.7542091201260053	0.9545729308240114	-1.1685	-0.31309417	0.009157509157509158	0.020146520146520148	False
GTF2H2	0.7542091201260053	0.9545729308240114	-0.8875451	-0.31309417	0.01282051282051282	0.023809523809523808	False
SCX	0.7542091201260053	0.9545729308240114	-0.74021184	-0.31309417	0.016483516483516484	0.027472527472527472	False
ATP8A1	0.7542820185245245	0.9545729308240114	-0.8105234	-0.3129982	0.01098901098901099	0.02197802197802198	False
TMEM176A	0.7542820185245245	0.9545729308240114	-0.8108597	-0.3129982	0.014652014652014652	0.02564102564102564	False
CATSPERZ	0.7543549191124395	0.9545729308240114	-1.5867865	-0.31290227	0.005494505494505495	0.016483516483516484	False
GUCY2C	0.7543549191124395	0.9545729308240114	0.8351688	0.31290227	0.023809523809523808	0.01282051282051282	False
VARS2	0.7544278218891447	0.9545729308240114	-0.119738445	-0.3128063	0.06593406593406594	0.07875457875457875	False
LAMA2	0.7544278218891447	0.9545729308240114	-1.2274973	-0.3128063	0.007326007326007326	0.018315018315018316	False
CCDC163	0.7544278218891447	0.9545729308240114	-1.5739316	-0.3128063	0.003663003663003663	0.014652014652014652	False
KLHDC1	0.7544278218891447	0.9545729308240114	-1.6196342	-0.3128063	0.003663003663003663	0.014652014652014652	False
ZNF69	0.7545007268540348	0.9545729308240114	-1.3517351	-0.31271034	0.005494505494505495	0.016483516483516484	False
GJC1	0.7545736340065041	0.9545729308240114	-1.1707864	-0.3126144	0.007326007326007326	0.018315018315018316	False
ENSG00000273319	0.754646543345947	0.9545729308240114	-0.8583177	-0.31251845	0.01282051282051282	0.023809523809523808	False
ENSG00000224269	0.754646543345947	0.9545729308240114	-0.6954723	-0.31251845	0.016483516483516484	0.027472527472527472	False
EYA2-AS1	0.754646543345947	0.9545729308240114	-0.48355058	-0.31251845	0.031135531135531136	0.04212454212454213	False
ENSG00000253766	0.754646543345947	0.9545729308240114	1.1739843	0.31251845	0.016483516483516484	0.005494505494505495	False
SH2D4B	0.754646543345947	0.9545729308240114	1.2697085	0.31251845	0.016483516483516484	0.005494505494505495	False
ENSG00000226471	0.7547194548717577	0.9545729308240114	0.28241375	0.31242248	0.0695970695970696	0.05860805860805861	False
ZEB1-AS1	0.7547194548717577	0.9545729308240114	-0.60129285	-0.31242248	0.007326007326007326	0.018315018315018316	False
ENSG00000245025	0.7547194548717577	0.9545729308240114	0.68634903	0.31242248	0.029304029304029304	0.018315018315018316	False
PCNX4	0.7547923685833307	0.9545729308240114	0.06847098	0.31232655	0.13553113553113552	0.1227106227106227	False
ZSCAN2	0.7547923685833307	0.9545729308240114	-0.70419556	-0.31232655	0.016483516483516484	0.027472527472527472	False
GPR161	0.7547923685833307	0.9545729308240114	-0.35291186	-0.31232655	0.045787545787545784	0.056776556776556776	False
NT5DC2	0.75486528448006	0.9545729308240114	-0.17864724	-0.3122306	0.1684981684981685	0.18315018315018314	False
SIDT1	0.7549382025613397	0.9545729308240114	0.6698204	0.31213465	0.027472527472527472	0.016483516483516484	False
FOXN1	0.7550111228265639	0.9545729308240114	0.22302708	0.3120387	0.10805860805860806	0.0989010989010989	False
ZNF223	0.7550111228265639	0.9545729308240114	0.91853946	0.3120387	0.02197802197802198	0.01098901098901099	False
ZNF724	0.7550840452751267	0.9545729308240114	0.6075887	0.31194273	0.027472527472527472	0.016483516483516484	False
EDIL3	0.7551569699064221	0.9545729308240114	-0.36280254	-0.3118468	0.04395604395604396	0.054945054945054944	False
ENSG00000245768	0.7552298967198439	0.9545729308240114	-1.3979445	-0.31175083	0.005494505494505495	0.016483516483516484	False
SLC29A3	0.7552298967198439	0.9545729308240114	-0.9184205	-0.31175083	0.009157509157509158	0.020146520146520148	False
CLTCL1	0.7552298967198439	0.9545729308240114	-0.6764286	-0.31175083	0.016483516483516484	0.027472527472527472	False
OXA1L-DT	0.7552298967198439	0.9545729308240114	1.1894202	0.31175083	0.016483516483516484	0.005494505494505495	False
SLC26A4-AS1	0.7552298967198439	0.9545729308240114	1.1097339	0.31175083	0.016483516483516484	0.005494505494505495	False
ENSG00000287771	0.7552298967198439	0.9545729308240114	0.8070734	0.31175083	0.016483516483516484	0.005494505494505495	False
ENSG00000286909	0.7552298967198439	0.9545729308240114	1.0943304	0.31175083	0.016483516483516484	0.005494505494505495	False
ZNF320	0.7553028257147858	0.9545729308240114	-0.7848818	-0.31165487	0.007326007326007326	0.018315018315018316	False
PLAC4	0.7553028257147858	0.9545729308240114	1.0123824	0.31165487	0.018315018315018316	0.007326007326007326	False
SMCO4	0.7554486902468058	0.9545729308240114	0.06904397	0.31146297	0.20512820512820512	0.19963369963369965	False
SKIC3	0.7554486902468058	0.9545729308240114	0.08259799	0.31146297	0.20146520146520147	0.1978021978021978	False
EPM2A-DT	0.7555216257826711	0.9545729308240114	0.7400959	0.311367	0.023809523809523808	0.01282051282051282	False
CCDC17	0.7555216257826711	0.9545729308240114	0.988228	0.311367	0.020146520146520148	0.009157509157509158	False
ZC3HC1	0.7555216257826711	0.9545729308240114	-0.28428778	-0.311367	0.056776556776556776	0.06776556776556776	False
RGP1	0.7555945634976313	0.9545729308240114	-0.10976393	-0.31127107	0.10073260073260074	0.11355311355311355	False
IZUMO1	0.7555945634976313	0.9545729308240114	1.0971621	0.31127107	0.018315018315018316	0.007326007326007326	False
ZNF26	0.7555945634976313	0.9545729308240114	0.44487745	0.31127107	0.06593406593406594	0.056776556776556776	False
F5	0.7557404454624114	0.9545729308240114	-0.880433	-0.31107914	0.01098901098901099	0.02197802197802198	False
ELP5	0.7557404454624114	0.9545729308240114	0.0832404	0.31107914	0.3553113553113553	0.33882783882783885	False
C5orf46	0.755813389711018	0.9545729308240114	-0.8305008	-0.3109832	0.009157509157509158	0.020146520146520148	False
ENSG00000275119	0.755813389711018	0.9545729308240114	-0.801816	-0.3109832	0.01282051282051282	0.023809523809523808	False
NOMO3	0.7558863361362933	0.9545729308240114	-0.8955755	-0.31088725	0.01098901098901099	0.02197802197802198	False
ZSWIM5	0.7558863361362933	0.9545729308240114	0.5886787	0.31088725	0.029304029304029304	0.018315018315018316	False
ZSCAN32	0.7559592847376311	0.9545729308240114	-0.45767313	-0.3107913	0.027472527472527472	0.038461538461538464	False
MAMDC2-AS1	0.7559592847376311	0.9545729308240114	-0.9881791	-0.3107913	0.009157509157509158	0.020146520146520148	False
FLAD1	0.7560322355144242	0.9545729308240114	0.062587835	0.31069535	0.2564102564102564	0.2600732600732601	False
TPK1	0.7561781435919497	0.9545729308240114	0.3224029	0.31050345	0.09157509157509157	0.08424908424908426	False
ZSWIM1	0.7562511008914683	0.9545729308240114	-0.79337513	-0.3104075	0.01282051282051282	0.023809523809523808	False
TTLL13	0.7562511008914683	0.9545729308240114	-0.8030547	-0.3104075	0.01282051282051282	0.023809523809523808	False
MVB12B	0.7564699858257634	0.9545729308240114	-0.85723287	-0.31011963	0.01098901098901099	0.02197802197802198	False
EMC3	0.7564699858257634	0.9545729308240114	0.00441805	0.31011963	0.4157509157509158	0.4267399267399267	False
SRP9	0.7564699858257634	0.9545729308240114	0.48447	0.31011963	0.7765567765567766	0.6794871794871795	False
CHTF18	0.7566159199723387	0.9545729308240114	-0.26803154	-0.30992773	0.0695970695970696	0.08058608058608059	False
ENSG00000289298	0.7569078143005368	0.9545729308240114	0.5059161	0.3095439	0.03296703296703297	0.02197802197802198	False
VCAM1	0.7569807933030114	0.9545729308240114	-0.607145	-0.30944794	0.01282051282051282	0.023809523809523808	False
MAP3K20	0.7569807933030114	0.9545729308240114	0.06747704	0.30944794	0.33882783882783885	0.3241758241758242	False
ENSG00000260711	0.7569807933030114	0.9545729308240114	-0.5040688	-0.30944794	0.023809523809523808	0.0347985347985348	False
WNT7A	0.757053774472441	0.9545729308240114	0.73310757	0.309352	0.02197802197802198	0.01098901098901099	False
MST1	0.757126757808218	0.9545729308240114	-0.8240325	-0.30925605	0.009157509157509158	0.020146520146520148	False
ATF7IP2	0.757126757808218	0.9545729308240114	0.20175278	0.30925605	0.15934065934065933	0.15567765567765568	False
PDCD4-AS1	0.7572727309763836	0.9545729308240114	0.5262968	0.30906415	0.0347985347985348	0.023809523809523808	False
TNNC2	0.7572727309763836	0.9545729308240114	0.6978884	0.30906415	0.020146520146520148	0.009157509157509158	False
SAP30-DT	0.7572727309763836	0.9545729308240114	0.57519495	0.30906415	0.027472527472527472	0.016483516483516484	False
GMPPA	0.7573457208075566	0.9545729308240114	0.08360543	0.3089682	0.19413919413919414	0.18315018315018314	False
TNFSF15	0.7574187128026459	0.9545729308240114	0.28666726	0.30887225	0.056776556776556776	0.045787545787545784	False
ENSG00000272667	0.7574187128026459	0.9545729308240114	-0.63978845	-0.30887225	0.016483516483516484	0.027472527472527472	False
RBM23	0.757491706961044	0.9545729308240114	0.062251873	0.3087763	0.3315018315018315	0.32234432234432236	False
PTPRU	0.757491706961044	0.9545729308240114	0.46232447	0.3087763	0.03663003663003663	0.02564102564102564	False
LSM8	0.757491706961044	0.9545729308240114	-0.11577565	-0.3087763	0.5293040293040293	0.5311355311355311	False
GOLGA2P5	0.757491706961044	0.9545729308240114	-0.7579982	-0.3087763	0.01098901098901099	0.02197802197802198	False
NEO1	0.7575647032821423	0.9545729308240114	-0.21889909	-0.30868033	0.07875457875457875	0.08974358974358974	False
UBA7	0.7576377017653333	0.9545729308240114	-0.05572542	-0.3085844	0.10256410256410256	0.11904761904761904	False
SMAD5-AS1	0.7576377017653333	0.9545729308240114	-0.675825	-0.3085844	0.01098901098901099	0.02197802197802198	False
FANCD2	0.7576377017653333	0.9545729308240114	0.31205475	0.3085844	0.08058608058608059	0.07142857142857142	False
MTR	0.7577837052155603	0.9546810207542875	-0.16501787	-0.30839247	0.07692307692307693	0.08974358974358974	False
LBHD1	0.7579297173068598	0.9547891043937916	-0.63459414	-0.30820057	0.014652014652014652	0.02564102564102564	False
MOB3A	0.7582217673932101	0.954901875777873	0.14645036	0.30781677	0.1794871794871795	0.17582417582417584	False
SND1-IT1	0.7582217673932101	0.954901875777873	-0.4351099	-0.30781677	0.02564102564102564	0.03663003663003663	False
LINC00598	0.7582947853078633	0.954901875777873	0.60232824	0.3077208	0.027472527472527472	0.016483516483516484	False
HOXC10	0.7583678053785258	0.954901875777873	0.51256907	0.30762485	0.03296703296703297	0.02197802197802198	False
LZTS2	0.7583678053785258	0.954901875777873	-0.08711146	-0.30762485	0.10989010989010989	0.12454212454212454	False
LINC03072	0.7584408276045888	0.954901875777873	-0.40956014	-0.3075289	0.0347985347985348	0.045787545787545784	False
TIMM50	0.7584408276045888	0.954901875777873	-0.11017775	-0.3075289	0.3663003663003663	0.37545787545787546	False
SNAPC4	0.7586599072090934	0.9551018603144494	0.3487983	0.30724105	0.05128205128205128	0.040293040293040296	False
CCDC71	0.7588790061902857	0.9553018374868583	-0.08022024	-0.3069532	0.11538461538461539	0.13003663003663005	False
ZNF205	0.7590250829344539	0.9553340231742293	0.17689987	0.30676126	0.07875457875457875	0.06776556776556776	False
ZCWPW2	0.7590250829344539	0.9553340231742293	-0.38890788	-0.30676126	0.027472527472527472	0.038461538461538464	False
ENSG00000291112	0.7590981245317228	0.9553501162446788	-0.37781748	-0.30666533	0.014652014652014652	0.02564102564102564	False
ZNF584	0.7592442141735838	0.955382302835093	-0.31004998	-0.30647343	0.040293040293040296	0.05128205128205128	False
EIF1B	0.7592442141735838	0.955382302835093	0.22921354	0.30647343	0.5769230769230769	0.5256410256410257	False
DUSP28	0.7593903124078134	0.9554903105488359	0.20640065	0.3062815	0.09340659340659341	0.08424908424908426	False
MAP4K2	0.759755595553004	0.9554996734732851	-0.40702847	-0.30580175	0.038461538461538464	0.04945054945054945	False
ENSG00000289393	0.7598286586159565	0.9554996734732851	-0.38166302	-0.3057058	0.02564102564102564	0.03663003663003663	False
CD3D	0.7598286586159565	0.9554996734732851	-0.33766103	-0.3057058	0.03663003663003663	0.047619047619047616	False
RIPK2-DT	0.7599017238221244	0.9554996734732851	0.08815244	0.30560985	0.14835164835164835	0.13736263736263737	False
CFAP69	0.7599747911708978	0.9554996734732851	-0.40676257	-0.3055139	0.02564102564102564	0.03663003663003663	False
CDC25B	0.7599747911708978	0.9554996734732851	0.060299538	0.3055139	0.18315018315018314	0.17216117216117216	False
ENSG00000273314	0.7599747911708978	0.9554996734732851	-0.42492756	-0.3055139	0.029304029304029304	0.040293040293040296	False
SLC24A1	0.760047860661667	0.9554996734732851	-0.43747994	-0.30541793	0.023809523809523808	0.0347985347985348	False
ENSG00000290797	0.760047860661667	0.9554996734732851	-0.32560414	-0.30541793	0.04212454212454213	0.05311355311355311	False
ROCK2	0.7601209322938218	0.9554996734732851	0.13747925	0.305322	0.18315018315018314	0.1813186813186813	False
HEATR6	0.7601209322938218	0.9554996734732851	-0.4822388	-0.305322	0.02564102564102564	0.03663003663003663	False
ENSG00000291121	0.7601209322938218	0.9554996734732851	-0.3035715	-0.305322	0.02564102564102564	0.03663003663003663	False
CCDC51	0.7604132402240961	0.9557913369076457	0.27044877	0.30493817	0.10256410256410256	0.09523809523809523	False
JPT2	0.7605594070216837	0.9558121190088121	-0.100315414	-0.30474627	0.34798534798534797	0.336996336996337	False
ENSG00000222017	0.760632493626454	0.9558121190088121	-0.36082345	-0.3046503	0.0347985347985348	0.045787545787545784	False
USP21	0.7607055823677281	0.9558121190088121	0.2648395	0.30455437	0.08608058608058608	0.07692307692307693	False
POLR3D	0.7607786732448956	0.9558121190088121	-0.08688475	-0.3044584	0.184981684981685	0.20512820512820512	False
ZNF213-AS1	0.7607786732448956	0.9558121190088121	-0.40258515	-0.3044584	0.0347985347985348	0.045787545787545784	False
ZNF16	0.7608517662573459	0.9558121190088121	0.43820992	0.30436245	0.03296703296703297	0.02197802197802198	False
SLC27A3	0.7608517662573459	0.9558121190088121	-0.089330494	-0.30436245	0.08058608058608059	0.09340659340659341	False
ZNF703	0.7611441596477616	0.9558764872249711	-0.18650821	-0.30397865	0.09523809523809523	0.10622710622710622	False
RASSF9	0.7611441596477616	0.9558764872249711	0.08907736	0.30397865	0.20695970695970695	0.20146520146520147	False
ZNF438	0.7611441596477616	0.9558764872249711	-0.34073228	-0.30397865	0.05860805860805861	0.0695970695970696	False
ACTR6	0.7611441596477616	0.9558764872249711	-0.11119324	-0.30397865	0.14285714285714285	0.1575091575091575	False
PGRMC1	0.7613634770811174	0.9560004695589702	-0.10649737	-0.3036908	0.4816849816849817	0.489010989010989	False
LINC03076	0.7613634770811174	0.9560004695589702	-0.2683936	-0.3036908	0.023809523809523808	0.0347985347985348	False
TADA2B	0.7614365871538433	0.9560165575961503	-0.22923842	-0.30359483	0.047619047619047616	0.05860805860805861	False
OPHN1	0.7615828136880399	0.9561244366952152	0.17028171	0.30340293	0.11355311355311355	0.1043956043956044	False
RECQL5	0.7617290487364885	0.9562323093996061	0.19444203	0.30321103	0.09523809523809523	0.08608058608058608	False
CCM2	0.761875292294299	0.9562644679643848	-0.10835954	-0.3030191	0.18681318681318682	0.2032967032967033	False
VDAC3	0.761875292294299	0.9562644679643848	-0.13378651	-0.3030191	0.44505494505494503	0.4468864468864469	False
FGD1	0.7620215443565803	0.9563723253204766	0.06822828	0.3028272	0.06227106227106227	0.05128205128205128	False
PNPT1	0.7621678049184406	0.956480176268947	-0.11890239	-0.3026353	0.1575091575091575	0.17216117216117216	False
IBA57	0.7623140739749872	0.9565880208051779	-0.16100977	-0.30244341	0.08608058608058608	0.0989010989010989	False
FGGY	0.7623872116872384	0.9566040868392819	0.044105973	0.30234745	0.152014652014652	0.14102564102564102	False
TTC17	0.7624603515213261	0.9566201529928484	-0.1304248	-0.3022515	0.315018315018315	0.3241758241758242	False
SHROOM3	0.7626066375525629	0.9566730301964049	0.13221711	0.3020596	0.10256410256410256	0.09157509157509157	False
FAM219B	0.7626797837484881	0.9566730301964049	0.11478007	0.30196363	0.12637362637362637	0.11538461538461539	False
ACTR10	0.762752932063802	0.9566730301964049	-0.1429651	-0.3018677	0.32967032967032966	0.34065934065934067	False
ENSG00000291176	0.7628260824978923	0.9566730301964049	-0.31125376	-0.30177173	0.045787545787545784	0.056776556776556776	False
TMX4	0.7628260824978923	0.9566730301964049	0.09006882	0.30177173	0.21428571428571427	0.21062271062271062	False
SPOCD1	0.7629723897199538	0.9566730301964049	-0.34764248	-0.30157983	0.027472527472527472	0.038461538461538464	False
ZNF232-AS1	0.7629723897199538	0.9566730301964049	-0.2750999	-0.30157983	0.023809523809523808	0.0347985347985348	False
ATP8B3	0.7630455465067005	0.9566730301964049	-0.32781017	-0.30148387	0.018315018315018316	0.029304029304029304	False
RBSN	0.7630455465067005	0.9566730301964049	-0.1898108	-0.30148387	0.10073260073260074	0.11355311355311355	False
FSTL3	0.7631918664285643	0.9567051741164522	-0.1679356	-0.30129197	0.040293040293040296	0.05128205128205128	False
LY6G6C	0.7631918664285643	0.9567051741164522	0.16217987	0.30129197	0.12087912087912088	0.11355311355311355	False
TMEM70	0.7632650295624566	0.9567212462418174	0.049493223	0.301196	0.3315018315018315	0.3315018315018315	False
ZNF862	0.763484531648625	0.9567694632697558	-0.3054863	-0.30090815	0.040293040293040296	0.05128205128205128	False
TEN1	0.763484531648625	0.9567694632697558	0.028060716	0.30090815	0.37362637362637363	0.3791208791208791	False
MGME1	0.763484531648625	0.9567694632697558	0.08990239	0.30090815	0.16666666666666666	0.16117216117216118	False
EPOR	0.7635577032368029	0.956785535827038	-0.3595721	-0.3008122	0.020146520146520148	0.031135531135531136	False
PLEKHG6	0.7636308769370208	0.9568016084903165	-0.16996583	-0.30071625	0.152014652014652	0.16117216117216118	False
DUSP8	0.7643627299665534	0.9574640860829918	-0.23169106	-0.2997567	0.054945054945054944	0.06593406593406594	False
PPP2R5D	0.7643627299665534	0.9574640860829918	0.16185881	0.2997567	0.11355311355311355	0.1043956043956044	False
LPAR2	0.7644359268587543	0.9574640860829918	-0.18602818	-0.29966077	0.1336996336996337	0.14835164835164835	False
CAMTA2	0.7645091258556382	0.9574640860829918	0.23876446	0.2995648	0.08058608058608059	0.07142857142857142	False
LSM14B	0.7645091258556382	0.9574640860829918	-0.28278047	-0.2995648	0.04395604395604396	0.054945054945054944	False
KRBOX5	0.7645823269565916	0.9574640860829918	-0.13149765	-0.29946887	0.12637362637362637	0.13736263736263737	False
LRG1	0.7645823269565916	0.9574640860829918	0.09704452	0.29946887	0.2326007326007326	0.23626373626373626	False
FBXO17	0.7647287354682528	0.9575717975714064	-0.24418072	-0.29927695	0.05311355311355311	0.0641025641025641	False
KLHL8	0.7648751523888292	0.9576199219293082	-0.27262816	-0.29908505	0.06776556776556776	0.07875457875457875	False
RAB35-AS1	0.7649483640009265	0.9576199219293082	-0.30736503	-0.2989891	0.03296703296703297	0.04395604395604396	False
FAM200A	0.7649483640009265	0.9576199219293082	-0.20927559	-0.2989891	0.054945054945054944	0.06593406593406594	False
BOD1	0.7651680114370885	0.9578192658562322	0.11783508	0.29870123	0.22344322344322345	0.2271062271062271	False
TBC1D12	0.7653144535549496	0.9578673637135845	0.31706312	0.29850933	0.09340659340659341	0.08608058608058608	False
BCL9	0.765387677760164	0.9578673637135845	-0.28809538	-0.29841337	0.040293040293040296	0.05128205128205128	False
XPC	0.765387677760164	0.9578673637135845	-0.11957668	-0.29841337	0.10256410256410256	0.11538461538461539	False
TTC33	0.7657538302245088	0.9582499588168577	-0.19809164	-0.2979336	0.08608058608058608	0.09706959706959707	False
SIRT2	0.7658270670007322	0.9582659732694033	0.035011273	0.29783767	0.3315018315018315	0.32783882783882784	False
NSUN5	0.7659735468316183	0.9583736257114354	0.10294046	0.29764575	0.1794871794871795	0.17765567765567766	False
ADAT1	0.7661200350296598	0.9584812716322303	0.4333209	0.29745385	0.07692307692307693	0.0695970695970696	False
EMG1	0.7664130365075387	0.958772186667747	-0.13410246	-0.29707003	0.2564102564102564	0.28205128205128205	False
ZNF587	0.7669258694620056	0.9592026628170247	-0.32814646	-0.29639837	0.04212454212454213	0.05311355311355311	False
RFESD	0.7669991396527429	0.9592026628170247	-0.2398797	-0.2963024	0.02197802197802198	0.03296703296703297	False
SPHK2	0.7669991396527429	0.9592026628170247	0.25317904	0.2963024	0.07142857142857142	0.06227106227106227	False
POP1	0.7669991396527429	0.9592026628170247	-0.17363425	-0.2963024	0.08424908424908426	0.09523809523809523	False
RDH11	0.7671456862831394	0.9593102654798624	-0.11364538	-0.2961105	0.21428571428571427	0.2271062271062271	False
PTAR1	0.7672922412413286	0.9593422036811974	-0.13413084	-0.2959186	0.1227106227106227	0.13553113553113552	False
GALNT12	0.7672922412413286	0.9593422036811974	-0.115727894	-0.2959186	0.07692307692307693	0.08974358974358974	False
PTRH1	0.7674388045223859	0.9594497907035505	0.17321314	0.2957267	0.1794871794871795	0.1794871794871795	False
ULK3	0.7678052491052535	0.9597565613815668	0.06792948	0.29524693	0.21794871794871795	0.20695970695970695	False
UBE2Q1	0.7678052491052535	0.9597565613815668	0.13411544	0.29524693	0.15934065934065933	0.152014652014652	False
HMGA1	0.7681717455982807	0.9600633002097384	1.2013426	0.29476717	0.8754578754578755	0.6794871794871795	False
SLC35D1	0.7681717455982807	0.9600633002097384	0.27612928	0.29476717	0.08241758241758242	0.07326007326007326	False
GNB1L	0.7683183587130858	0.9601708502716148	-0.05121356	-0.29457527	0.09157509157509157	0.10622710622710622	False
SLC15A4	0.7685382939244514	0.9603700071068866	0.33429754	0.2942874	0.08974358974358974	0.08241758241758242	False
MTUS1	0.7690515485140593	0.9609356372992679	-0.13060388	-0.29361573	0.2783882783882784	0.29120879120879123	False
ANP32B	0.7694182209253398	0.9613180372554186	0.35319242	0.29313597	0.7509157509157509	0.6703296703296703	False
HARS1	0.7699316489231754	0.9618837202487548	0.07588218	0.29246432	0.2783882783882784	0.27472527472527475	False
RPTOR	0.7700783611727798	0.9619912083512783	-0.12784377	-0.2922724	0.14285714285714285	0.15567765567765568	False
BCOR	0.7702250816515205	0.9620986897963332	-0.0821809	-0.2920805	0.08241758241758242	0.09523809523809523	False
NOXA1	0.7703718103544553	0.9622061645793202	0.26133907	0.2918886	0.1336996336996337	0.13186813186813187	False
MIS18BP1	0.7705185472766415	0.9623136326956401	0.064886875	0.29169667	0.23443223443223443	0.23076923076923078	False
CHCHD6	0.7707386680602015	0.9625127270080731	-0.1377352	-0.29140884	0.2490842490842491	0.25824175824175827	False
HROB	0.7708120457589906	0.9625285489098839	0.4105078	0.29131287	0.056776556776556776	0.047619047619047616	False
FKBP14	0.7711055770590067	0.9627434384022798	0.32991275	0.29092905	0.11355311355311355	0.10989010989010989	False
CDC42EP3	0.7711055770590067	0.9627434384022798	0.06575769	0.29092905	0.326007326007326	0.2893772893772894	False
CEP295	0.7712523550032728	0.9628508731162906	-0.063394174	-0.29073715	0.0695970695970696	0.08241758241758242	False
BCL2L10	0.7713991411371136	0.9629583011360472	0.56824356	0.29054525	0.04945054945054945	0.040293040293040296	False
TMEM187	0.7715459354555799	0.9630657224569533	-0.11350015	-0.29035333	0.07875457875457875	0.09157509157509157	False
PTTG1	0.7716193356825007	0.963081521470995	-0.042774785	-0.2902574	0.5128205128205128	0.4926739926739927	False
POLR3H	0.7716927379537217	0.9630973205491388	-0.11439153	-0.29016143	0.19413919413919414	0.2087912087912088	False
NUDT7	0.7719863674692269	0.9633121246831884	-0.18986551	-0.28977764	0.08424908424908426	0.09523809523809523	False
ACBD6	0.7719863674692269	0.9633121246831884	0.026142074	0.28977764	0.36813186813186816	0.37362637362637363	False
PEX26	0.7722800296440113	0.9636027284178641	-0.107372634	-0.2893938	0.13553113553113552	0.15018315018315018	False
CNTROB	0.7724268729662488	0.963710109449156	0.3125872	0.28920192	0.06776556776556776	0.05860805860805861	False
CDKL1	0.772573724438443	0.9638174837494305	-0.12071837	-0.28901	0.0641025641025641	0.07692307692307693	False
PPARA	0.7727940169170613	0.9638633946934475	0.19620004	0.28872213	0.14102564102564102	0.13553113553113552	False
SWT1	0.7733081038752679	0.9638633946934475	0.37399957	0.28805047	0.06043956043956044	0.05128205128205128	False
DIS3L	0.7736019125261613	0.9638633946934475	-0.15888944	-0.28766665	0.09157509157509157	0.1043956043956044	False
ZBTB45	0.7736019125261613	0.9638633946934475	0.28313002	0.28766665	0.07509157509157509	0.06593406593406594	False
RWDD3	0.7740426863172118	0.9638633946934475	0.12265297	0.28709096	0.12087912087912088	0.10989010989010989	False
UCK1	0.7741896271116295	0.9638633946934475	-0.12898865	-0.28689903	0.14102564102564102	0.15384615384615385	False
OLMALINC	0.7743365759964722	0.9638633946934475	-0.22233458	-0.28670713	0.06593406593406594	0.07692307692307693	False
UBTD1	0.7744835329667731	0.9638633946934475	-0.19260913	-0.28651524	0.07692307692307693	0.08791208791208792	False
PPP1R14C	0.7747039835715918	0.9638633946934475	-0.12458066	-0.28622738	0.24725274725274726	0.26373626373626374	False
TRAPPC12	0.7749244523407453	0.9638633946934475	-0.12593915	-0.2859395	0.18681318681318682	0.20512820512820512	False
ATP7A	0.7750714416031951	0.9638633946934475	-0.27969673	-0.28574762	0.08424908424908426	0.09340659340659341	False
NUB1	0.7750714416031951	0.9638633946934475	0.05995236	0.28574762	0.23076923076923078	0.22527472527472528	False
TSNARE1	0.7752184389262569	0.9638633946934475	-0.17667729	-0.2855557	0.05128205128205128	0.06227106227106227	False
PJA2	0.7752919406089636	0.9638633946934475	-0.1343589	-0.28545976	0.30036630036630035	0.3131868131868132	False
AP2A1	0.7752919406089636	0.9638633946934475	-0.1338455	-0.28545976	0.31868131868131866	0.3443223443223443	False
ENSG00000254682	0.7753654443049587	0.9638633946934475	0.29836175	0.2853638	0.06593406593406594	0.056776556776556776	False
NAIF1	0.7753654443049587	0.9638633946934475	0.49675015	0.2853638	0.04395604395604396	0.0347985347985348	False
TESMIN	0.7754389500136207	0.9638633946934475	-0.20089507	-0.28526783	0.04212454212454213	0.05311355311355311	False
MYH10	0.775512457734328	0.9638633946934475	0.36156076	0.2851719	0.06227106227106227	0.05311355311355311	False
ZNF473	0.7758065087251732	0.9638633946934475	-0.13547128	-0.28478807	0.08058608058608059	0.09157509157509157	False
ORC4	0.7761005918589937	0.9638633946934475	0.08559207	0.28440428	0.20695970695970695	0.20512820512820512	False
NIF3L1	0.7761005918589937	0.9638633946934475	0.20168225	0.28440428	0.1282051282051282	0.1227106227106227	False
GATD1-DT	0.7761741176601233	0.9638633946934475	-0.12938604	-0.2843083	0.038461538461538464	0.04945054945054945	False
ADPGK	0.7762476454670786	0.9638633946934475	0.11157099	0.28421235	0.20695970695970695	0.19963369963369965	False
MLKL	0.7763211752792369	0.9638633946934475	-0.16270992	-0.28411642	0.08974358974358974	0.10073260073260074	False
JMY	0.7763947070959764	0.9638633946934475	0.3543817	0.28402045	0.09706959706959707	0.09157509157509157	False
CEP162	0.7763947070959764	0.9638633946934475	0.3885478	0.28402045	0.056776556776556776	0.047619047619047616	False
MITF	0.7764682409166742	0.9638633946934475	-0.12451518	-0.2839245	0.045787545787545784	0.056776556776556776	False
ANTXR2	0.7765417767407083	0.9638633946934475	0.26667908	0.28382856	0.08058608058608059	0.07142857142857142	False
SORBS1	0.7765417767407083	0.9638633946934475	0.12198984	0.28382856	0.06593406593406594	0.054945054945054944	False
TMX2	0.7765417767407083	0.9638633946934475	0.049350996	0.28382856	0.4523809523809524	0.4468864468864469	False
GBA2	0.7768359400577549	0.9638633946934475	-0.18086483	-0.28344473	0.10989010989010989	0.11904761904761904	False
ARL14EP	0.7769830337201079	0.9638633946934475	-0.10407531	-0.28325284	0.11172161172161173	0.12454212454212454	False
MAP3K21	0.7770565835500622	0.9638633946934475	-0.15917602	-0.28315687	0.056776556776556776	0.06776556776556776	False
ENSG00000287059	0.7774243626626962	0.9638633946934475	0.5389119	0.2826771	0.045787545787545784	0.03663003663003663	False
NUAK1	0.7774243626626962	0.9638633946934475	-0.76006866	-0.2826771	0.031135531135531136	0.040293040293040296	False
RINT1	0.7774979244734344	0.9638633946934475	-0.18661083	-0.28258115	0.09706959706959707	0.10805860805860806	False
ENDOU	0.7781600704530204	0.9638633946934475	0.15867777	0.2817176	0.06227106227106227	0.05128205128205128	False
HSPG2	0.7781600704530204	0.9638633946934475	-0.111201495	-0.2817176	0.1575091575091575	0.17032967032967034	False
DSP-AS1	0.7783072358991043	0.9638633946934475	-0.17070484	-0.28152567	0.15567765567765568	0.16483516483516483	False
BBS4	0.7784544092962202	0.9638633946934475	0.45852214	0.28133377	0.047619047619047616	0.038461538461538464	False
RITA1	0.7786015906393772	0.9638633946934475	-0.036235746	-0.28114188	0.15018315018315018	0.17032967032967034	False
TGM2	0.7786015906393772	0.9638633946934475	-0.8920188	-0.28114188	0.027472527472527472	0.03663003663003663	False
SENP1	0.7787487799235836	0.9638633946934475	-0.047369108	-0.28094995	0.11355311355311355	0.1282051282051282	False
HACD4	0.7790431822951738	0.9638633946934475	-0.085527316	-0.28056616	0.08791208791208792	0.10073260073260074	False
PFKFB3	0.7791167878434253	0.9638633946934475	-0.10241865	-0.2804702	0.3058608058608059	0.32051282051282054	False
STK11IP	0.77919039537257	0.9638633946934475	0.51717055	0.28037423	0.04395604395604396	0.0347985347985348	False
ZNF567	0.7794848452855896	0.9638633946934475	0.18952438	0.27999043	0.08424908424908426	0.07509157509157509	False
HSD17B1	0.779779326842935	0.9638633946934475	0.21327381	0.2796066	0.1227106227106227	0.11538461538461539	False
NAXD	0.779779326842935	0.9638633946934475	0.13849618	0.2796066	0.11355311355311355	0.1043956043956044	False
UBXN6	0.7800002087534803	0.9638633946934475	0.09215478	0.27931875	0.24725274725274726	0.2509157509157509	False
CTC1	0.7800738400046219	0.9638633946934475	0.5465392	0.27922282	0.04212454212454213	0.03296703296703297	False
KIFC2	0.7805156689177933	0.9638633946934475	0.26446742	0.2786471	0.07692307692307693	0.06776556776556776	False
UTP18	0.7805156689177933	0.9638633946934475	-0.11481089	-0.2786471	0.2893772893772894	0.30036630036630035	False
TMEM160	0.7807366099645923	0.9638633946934475	-0.08399357	-0.27835923	0.5054945054945055	0.5	False
CLSTN3	0.7808102609153134	0.9638633946934475	0.36828953	0.27826327	0.0641025641025641	0.054945054945054944	False
DNASE1	0.7812522078946225	0.9638633946934475	-0.44586068	-0.27768755	0.047619047619047616	0.056776556776556776	False
ACER3	0.7812522078946225	0.9638633946934475	-0.10197868	-0.27768755	0.25274725274725274	0.2619047619047619	False
CNIH3	0.7815468784777767	0.9638633946934475	-0.4528467	-0.27730376	0.038461538461538464	0.047619047619047616	False
TSPAN8	0.7816942255334149	0.9638633946934475	-1.1659565	-0.27711186	0.020146520146520148	0.029304029304029304	False
SEL1L3	0.7817679020000579	0.9638633946934475	0.25628433	0.2770159	0.10073260073260074	0.09340659340659341	False
TMEM214	0.7818415804250816	0.9638633946934475	0.065738454	0.27691993	0.20512820512820512	0.2032967032967033	False
CDK5	0.7819889431477662	0.9638633946934475	0.056492887	0.27672803	0.19047619047619047	0.184981684981685	False
MARCHF9	0.7822836920661442	0.9638633946934475	0.2715908	0.2763442	0.047619047619047616	0.038461538461538464	False
AK8	0.7824310782518128	0.9638633946934475	0.3766068	0.2761523	0.054945054945054944	0.045787545787545784	False
ZNF652	0.7825047742740736	0.9638633946934475	0.29641625	0.27605638	0.08241758241758242	0.07509157509157509	False
MKS1	0.7827258740510403	0.9638633946934475	-0.4321128	-0.27576852	0.04395604395604396	0.05311355311355311	False
PPP1R8	0.7827995778780011	0.9638633946934475	-0.07984724	-0.27567255	0.17032967032967034	0.18864468864468864	False
MNS1	0.7830207010540209	0.9638633946934475	-0.14892785	-0.2753847	0.05860805860805861	0.0695970695970696	False
TOGARAM1	0.7833155592206216	0.9638633946934475	-0.1618272	-0.27500087	0.08058608058608059	0.09157509157509157	False
KIAA2013	0.783462999977734	0.9638633946934475	-0.100512296	-0.27480897	0.13003663003663005	0.14285714285714285	False
VWA8	0.7835367232725474	0.9638633946934475	-0.1285108	-0.27471304	0.14102564102564102	0.15567765567765568	False
LINC-PINT	0.7836104485106956	0.9638633946934475	-0.05125025	-0.27461708	0.44505494505494503	0.43223443223443225	False
COL1A1	0.7839053688840832	0.9638633946934475	0.28739953	0.27423325	0.06776556776556776	0.05860805860805861	False
ENSG00000253636	0.7840528407144661	0.9638633946934475	-0.94714296	-0.27404135	0.020146520146520148	0.029304029304029304	False
SLC35C1	0.7840528407144661	0.9638633946934475	0.18340348	0.27404135	0.16117216117216118	0.15934065934065933	False
STX18-AS1	0.7843478076374952	0.9638633946934475	-0.7822348	-0.27365753	0.031135531135531136	0.040293040293040296	False
FGFRL1	0.7843478076374952	0.9638633946934475	-0.13857913	-0.27365753	0.05128205128205128	0.06227106227106227	False
ARMCX5-GPRASP2	0.784495302720093	0.9638633946934475	0.67632884	0.27346563	0.03296703296703297	0.023809523809523808	False
PPME1	0.7847165598562106	0.9638633946934475	0.08425576	0.27317777	0.23809523809523808	0.24725274725274726	False
LGALS3BP	0.7847903161023286	0.9638633946934475	0.093830295	0.27308184	0.5531135531135531	0.5311355311355311	False
LINC02035	0.7847903161023286	0.9638633946934475	1.0579121	0.27308184	0.02564102564102564	0.016483516483516484	False
ZNF764	0.7850853604071046	0.9638633946934475	0.5958806	0.27269801	0.03663003663003663	0.027472527472527472	False
ZNF852	0.7853804355941942	0.9638633946934475	-0.38395947	-0.2723142	0.040293040293040296	0.04945054945054945	False
NPHS1	0.7855279847560322	0.9638633946934475	0.8152355	0.2721223	0.031135531135531136	0.02197802197802198	False
CCDC88A	0.7855279847560322	0.9638633946934475	0.2586657	0.2721223	0.13553113553113552	0.1336996336996337	False
APOBEC3F	0.7856755416233576	0.9638633946934475	-0.14237034	-0.2719304	0.06227106227106227	0.07326007326007326	False
UFC1	0.7860444674701536	0.9638633946934475	0.119257845	-0.27145064	0.6483516483516484	0.6153846153846154	False
SLC39A11	0.7861182584079335	0.9638633946934475	0.116234496	0.27135468	0.19413919413919414	0.19047619047619047	False
CCDC88B	0.7861182584079335	0.9638633946934475	0.34435254	0.27135468	0.054945054945054944	0.045787545787545784	False
ADH1C	0.7861182584079335	0.9638633946934475	0.63876873	0.27135468	0.03296703296703297	0.023809523809523808	False
C5orf22	0.7864134413661442	0.9638633946934475	0.110620566	0.27097085	0.1336996336996337	0.1282051282051282	False
BCL2	0.7864134413661442	0.9638633946934475	-0.24575914	-0.27097085	0.09340659340659341	0.10256410256410256	False
PIWIL2	0.7864134413661442	0.9638633946934475	1.0468076	0.27097085	0.023809523809523808	0.014652014652014652	False
ANKRD44	0.786634848734622	0.9638633946934475	-0.09744828	-0.270683	0.0641025641025641	0.07509157509157509	False
MILIP	0.7867086550254841	0.9638633946934475	0.7941894	0.27058706	0.029304029304029304	0.020146520146520148	False
SEPTIN2	0.7869300853933631	0.9638633946934475	-0.09002277	-0.2702992	0.5183150183150184	0.5201465201465202	False
CSGALNACT1	0.7870038993456538	0.9638633946934475	-0.6609214	-0.27020323	0.02564102564102564	0.0347985347985348	False
G2E3	0.787077715211727	0.9638633946934475	-0.10441342	-0.2701073	0.152014652014652	0.163003663003663	False
C14orf39	0.7874468232267757	0.9638633946934475	-1.474899	-0.2696275	0.01282051282051282	0.02197802197802198	False
IQCN	0.7874468232267757	0.9638633946934475	0.58364546	0.2696275	0.0347985347985348	0.02564102564102564	False
PIGT	0.7875206505623109	0.9638633946934475	-0.09236311	-0.26953158	0.3241758241758242	0.33516483516483514	False
ARMC2	0.7877421440226217	0.9638633946934475	0.75693876	0.26924372	0.03296703296703297	0.023809523809523808	False
MIR3659HG	0.7877421440226217	0.9638633946934475	0.71658534	0.26924372	0.027472527472527472	0.018315018315018316	False
ATP11C	0.7877421440226217	0.9638633946934475	-0.19920675	-0.26924372	0.09706959706959707	0.10622710622710622	False
ADAMTS14	0.7878898158679456	0.9638633946934475	-0.7953137	-0.26905182	0.018315018315018316	0.027472527472527472	False
ENSG00000287691	0.7878898158679456	0.9638633946934475	0.61638993	0.26905182	0.03663003663003663	0.027472527472527472	False
CCNH	0.7878898158679456	0.9638633946934475	0.105518155	0.26905182	0.2838827838827839	0.28205128205128205	False
ZBTB44-DT	0.7880374953381444	0.9638633946934475	-0.89202595	-0.2688599	0.016483516483516484	0.02564102564102564	False
RBKS	0.7880374953381444	0.9638633946934475	-0.5456118	-0.2688599	0.03663003663003663	0.045787545787545784	False
RFX5	0.7881113379309952	0.9638633946934475	0.16875973	0.26876396	0.14835164835164835	0.1446886446886447	False
SYTL2	0.7881851824281729	0.9638633946934475	0.5965125	0.268668	0.0347985347985348	0.02564102564102564	False
LARRPM	0.7881851824281729	0.9638633946934475	0.90689844	0.268668	0.02564102564102564	0.016483516483516484	False
ZNF35	0.7882590288290464	0.9638633946934475	0.23339641	0.26857203	0.08608058608058608	0.07875457875457875	False
IRAG1-AS1	0.7883328771329849	0.9638633946934475	0.7317427	0.2684761	0.029304029304029304	0.020146520146520148	False
ENSG00000253557	0.7884805794475335	0.9638633946934475	1.1600318	0.26828417	0.02197802197802198	0.01282051282051282	False
STARD10	0.7884805794475335	0.9638633946934475	-0.115585856	-0.26828417	0.24175824175824176	0.25824175824175827	False
ZNF425	0.7887760068856488	0.9638633946934475	-0.6877802	-0.26790038	0.020146520146520148	0.029304029304029304	False
EIF3J-DT	0.7887760068856488	0.9638633946934475	-0.258331	-0.26790038	0.07326007326007326	0.08241758241758242	False
DBF4B	0.7889237319991174	0.9638633946934475	-0.5624746	-0.26770848	0.031135531135531136	0.040293040293040296	False
COA8	0.7889975974022452	0.9638633946934475	-0.113681175	-0.26761252	0.3717948717948718	0.3901098901098901	False
GPAT4-AS1	0.7890714647021267	0.9638633946934475	-0.9242715	-0.26751655	0.016483516483516484	0.02564102564102564	False
CBR1-AS1	0.7890714647021267	0.9638633946934475	-0.700264	-0.26751655	0.023809523809523808	0.03296703296703297	False
EDAR	0.7890714647021267	0.9638633946934475	-0.8495824	-0.26751655	0.016483516483516484	0.02564102564102564	False
OR7E91P	0.7890714647021267	0.9638633946934475	0.91151905	0.26751655	0.023809523809523808	0.014652014652014652	False
NAIP	0.7890714647021267	0.9638633946934475	0.45215395	0.26751655	0.038461538461538464	0.029304029304029304	False
GNL3	0.7891453338981307	0.9638633946934475	-0.041422702	-0.26742062	0.4597069597069597	0.45604395604395603	False
MCPH1	0.7891453338981307	0.9638633946934475	-0.10439819	-0.26742062	0.19597069597069597	0.21062271062271062	False
SEPTIN6	0.7892192049896257	0.9638633946934475	-0.094303414	-0.26732466	0.09706959706959707	0.10989010989010989	False
RING1	0.7892930779759801	0.9638633946934475	-0.14224492	-0.2672287	0.30952380952380953	0.32783882783882784	False
LINC01932	0.7895147082978844	0.9638633946934475	0.7180265	0.26694083	0.029304029304029304	0.020146520146520148	False
ARMCX5	0.7895147082978844	0.9638633946934475	0.32421315	0.26694083	0.05311355311355311	0.04395604395604396	False
TUBGCP4	0.7895147082978844	0.9638633946934475	-0.09403209	-0.26694083	0.0989010989010989	0.11172161172161173	False
ANGPTL2	0.789662471308538	0.9638633946934475	-0.73858	-0.26674893	0.020146520146520148	0.029304029304029304	False
APBB2	0.7897363556507847	0.9638633946934475	-0.12968768	-0.26665297	0.14835164835164835	0.15934065934065933	False
ENSG00000258561	0.7898102418834689	0.9638633946934475	0.6374597	0.26655704	0.029304029304029304	0.020146520146520148	False
SPOCK2	0.7899580200176222	0.9638633946934475	-0.5561369	-0.26636514	0.02197802197802198	0.031135531135531136	False
PACS1	0.7903274983914208	0.9638633946934475	-0.09007527	-0.26588535	0.23992673992673993	0.25274725274725274	False
ENSG00000273355	0.7904013997248518	0.9638633946934475	0.5963191	0.26578942	0.03296703296703297	0.023809523809523808	False
GUCY1A1	0.7904013997248518	0.9638633946934475	1.0343792	0.26578942	0.02197802197802198	0.01282051282051282	False
ENTPD3	0.7904753029430311	0.9638633946934475	-0.10876695	-0.26569346	0.07142857142857142	0.08241758241758242	False
ADNP-AS1	0.7905492080453265	0.9638633946934475	-0.5871637	-0.2655975	0.023809523809523808	0.03296703296703297	False
SEPHS2	0.7905492080453265	0.9638633946934475	-0.10620903	-0.2655975	0.2802197802197802	0.3021978021978022	False
ICAM2	0.7905492080453265	0.9638633946934475	-1.2046603	-0.2655975	0.01098901098901099	0.020146520146520148	False
LINC01748	0.7906970238997357	0.9638633946934475	1.450749	0.2654056	0.018315018315018316	0.009157509157509158	False
SLC6A20	0.7906970238997357	0.9638633946934475	-1.57497	-0.2654056	0.007326007326007326	0.016483516483516484	False
NOXO1	0.7906970238997357	0.9638633946934475	0.48727816	0.2654056	0.04212454212454213	0.03296703296703297	False
H2BC15	0.7906970238997357	0.9638633946934475	-0.79093707	-0.2654056	0.016483516483516484	0.02564102564102564	False
ENSG00000286549	0.7908448472830194	0.9638633946934475	-1.2807508	-0.2652137	0.009157509157509158	0.018315018315018316	False
ABHD15-AS1	0.7908448472830194	0.9638633946934475	1.7366947	0.2652137	0.016483516483516484	0.007326007326007326	False
ZNF517	0.7909926781901166	0.9638633946934475	1.4306116	0.2650218	0.016483516483516484	0.007326007326007326	False
ENSG00000248242	0.7909926781901166	0.9638633946934475	1.4376564	0.2650218	0.016483516483516484	0.007326007326007326	False
SLC11A1	0.7909926781901166	0.9638633946934475	1.7638808	0.2650218	0.016483516483516484	0.007326007326007326	False
ZNF579	0.7909926781901166	0.9638633946934475	1.7329353	0.2650218	0.016483516483516484	0.007326007326007326	False
GPRIN3	0.7909926781901166	0.9638633946934475	-1.1537155	-0.2650218	0.01098901098901099	0.020146520146520148	False
NBPF12	0.7910665964635136	0.9638633946934475	0.31022227	0.26492584	0.07509157509157509	0.06776556776556776	False
ARMCX3	0.791140516615966	0.9638633946934475	0.14155295	0.26482987	0.19413919413919414	0.19230769230769232	False
URAHP	0.791140516615966	0.9638633946934475	0.6287452	0.26482987	0.029304029304029304	0.020146520146520148	False
PHPT1	0.791140516615966	0.9638633946934475	0.21857446	0.26482987	0.6336996336996337	0.5842490842490843	False
POMC	0.791140516615966	0.9638633946934475	0.75632167	0.26482987	0.02564102564102564	0.016483516483516484	False
ENSG00000289007	0.7912144386468407	0.9638633946934475	0.042126745	0.26473394	0.07875457875457875	0.06776556776556776	False
USP46-DT	0.7912883625555049	0.9638633946934475	0.42473507	0.26463798	0.04212454212454213	0.03296703296703297	False
SNAI3	0.7912883625555049	0.9638633946934475	1.4836426	0.26463798	0.016483516483516484	0.007326007326007326	False
CCDC160	0.7914362160036701	0.9638633946934475	-1.2088088	-0.26444608	0.009157509157509158	0.018315018315018316	False
ELAPOR2	0.7914362160036701	0.9638633946934475	0.50334865	0.26444608	0.0347985347985348	0.02564102564102564	False
SHISA2	0.7915840769553977	0.9638633946934475	-0.84299177	-0.26425415	0.014652014652014652	0.023809523809523808	False
ZNF419	0.7915840769553977	0.9638633946934475	-0.8469067	-0.26425415	0.014652014652014652	0.023809523809523808	False
NME9	0.7915840769553977	0.9638633946934475	2.1225278	0.26425415	0.014652014652014652	0.005494505494505495	False
COX6B2	0.7915840769553977	0.9638633946934475	-0.5665048	-0.26425415	0.023809523809523808	0.03296703296703297	False
NKG7	0.7915840769553977	0.9638633946934475	2.0155125	0.26425415	0.014652014652014652	0.005494505494505495	False
CELSR3	0.7915840769553977	0.9638633946934475	1.1750335	0.26425415	0.018315018315018316	0.009157509157509158	False
ENSG00000289263	0.7915840769553977	0.9638633946934475	1.6884118	0.26425415	0.014652014652014652	0.005494505494505495	False
ENSG00000267055	0.7917319454056226	0.9638633946934475	1.9207029	0.26406226	0.014652014652014652	0.005494505494505495	False
THNSL2	0.7917319454056226	0.9638633946934475	0.65512294	0.26406226	0.027472527472527472	0.018315018315018316	False
ENSG00000270055	0.7917319454056226	0.9638633946934475	1.9012369	0.26406226	0.014652014652014652	0.005494505494505495	False
ENSG00000258471	0.7917319454056226	0.9638633946934475	1.2970442	0.26406226	0.018315018315018316	0.009157509157509158	False
ENSG00000275457	0.7917319454056226	0.9638633946934475	1.2529917	0.26406226	0.018315018315018316	0.009157509157509158	False
MAP2K5	0.7917319454056226	0.9638633946934475	0.0939432	0.26406226	0.16483516483516483	0.15934065934065933	False
ENSG00000261799	0.7917319454056226	0.9638633946934475	1.3088387	0.26406226	0.016483516483516484	0.007326007326007326	False
TIRAP	0.7917319454056226	0.9638633946934475	0.52490264	0.26406226	0.03296703296703297	0.023809523809523808	False
N4BP2L1	0.7918058824410887	0.9638633946934475	-0.28426605	-0.2639663	0.06593406593406594	0.07509157509157509	False
ENSG00000288948	0.7918798213492794	0.9638633946934475	1.1706077	0.26387036	0.018315018315018316	0.009157509157509158	False
FOXF2	0.7918798213492794	0.9638633946934475	1.7731488	0.26387036	0.014652014652014652	0.005494505494505495	False
SMYD4	0.7918798213492794	0.9638633946934475	0.38816214	0.26387036	0.08241758241758242	0.07692307692307693	False
TRIQK	0.7918798213492794	0.9638633946934475	-0.19874734	-0.26387036	0.07326007326007326	0.08241758241758242	False
GGACT	0.7918798213492794	0.9638633946934475	-0.036122862	-0.26387036	0.07509157509157509	0.08791208791208792	False
ZNF70	0.7918798213492794	0.9638633946934475	-1.8386053	-0.26387036	0.005494505494505495	0.014652014652014652	False
LINC01762	0.7918798213492794	0.9638633946934475	1.6421311	0.26387036	0.014652014652014652	0.005494505494505495	False
RPF1	0.7919537621295615	0.9638633946934475	-0.09282589	-0.2637744	0.21611721611721613	0.23992673992673993	False
STATH	0.7920277047813015	0.9638633946934475	-1.3183349	-0.26367846	0.01282051282051282	0.02197802197802198	False
KBTBD4	0.7920277047813015	0.9638633946934475	-0.09562234	-0.26367846	0.05860805860805861	0.0695970695970696	False
DLG5-AS1	0.7920277047813015	0.9638633946934475	-1.7958746	-0.26367846	0.005494505494505495	0.014652014652014652	False
KLHDC9	0.7921755956966214	0.9638633946934475	-0.8960384	-0.26348653	0.01282051282051282	0.02197802197802198	False
PLA2G4E-AS1	0.7921755956966214	0.9638633946934475	1.1992221	0.26348653	0.018315018315018316	0.009157509157509158	False
CD72	0.7921755956966214	0.9638633946934475	-0.99167717	-0.26348653	0.01098901098901099	0.020146520146520148	False
GPR65	0.7921755956966214	0.9638633946934475	2.0091684	0.26348653	0.014652014652014652	0.005494505494505495	False
ENSG00000260418	0.7921755956966214	0.9638633946934475	1.6410451	0.26348653	0.014652014652014652	0.005494505494505495	False
PKD1L3	0.7921755956966214	0.9638633946934475	1.3742347	0.26348653	0.016483516483516484	0.007326007326007326	False
ENSG00000237844	0.7923234940901713	0.9638633946934475	1.3351643	0.26329464	0.016483516483516484	0.007326007326007326	False
SLC17A9	0.7923234940901713	0.9638633946934475	-1.8536592	-0.26329464	0.005494505494505495	0.014652014652014652	False
ENSG00000260673	0.7923234940901713	0.9638633946934475	1.3142962	0.26329464	0.018315018315018316	0.009157509157509158	False
P2RY14	0.7923234940901713	0.9638633946934475	-1.4118708	-0.26329464	0.007326007326007326	0.016483516483516484	False
TSC2	0.7923234940901713	0.9638633946934475	0.07989579	0.26329464	0.18681318681318682	0.1794871794871795	False
SCOC-AS1	0.7924713999568822	0.9638633946934475	1.0778651	0.26310274	0.018315018315018316	0.009157509157509158	False
CCDC153	0.7924713999568822	0.9638633946934475	-1.6064006	-0.26310274	0.005494505494505495	0.014652014652014652	False
RABL2A	0.7924713999568822	0.9638633946934475	-0.25943732	-0.26310274	0.04945054945054945	0.05860805860805861	False
LRP12	0.7924713999568822	0.9638633946934475	-0.4587999	-0.26310274	0.029304029304029304	0.038461538461538464	False
FAR2	0.7924713999568822	0.9638633946934475	-0.8472925	-0.26310274	0.01282051282051282	0.02197802197802198	False
CFAP46	0.7924713999568822	0.9638633946934475	0.9388475	0.26310274	0.020146520146520148	0.01098901098901099	False
DET1	0.7924713999568822	0.9638633946934475	0.60939676	0.26310274	0.023809523809523808	0.014652014652014652	False
IL17RB	0.7926193132916843	0.9638633946934475	0.76039076	0.2629108	0.023809523809523808	0.014652014652014652	False
SLC7A7	0.7926193132916843	0.9638633946934475	1.6443906	0.2629108	0.014652014652014652	0.005494505494505495	False
ENSG00000289883	0.7926193132916843	0.9638633946934475	1.5524226	0.2629108	0.014652014652014652	0.005494505494505495	False
ENSG00000287003	0.7926193132916843	0.9638633946934475	-1.3330474	-0.2629108	0.007326007326007326	0.016483516483516484	False
H2BC13	0.7926193132916843	0.9638633946934475	-1.4967504	-0.2629108	0.007326007326007326	0.016483516483516484	False
ASMTL-AS1	0.7926193132916843	0.9638633946934475	0.95688206	0.2629108	0.020146520146520148	0.01098901098901099	False
ENSG00000267062	0.7926193132916843	0.9638633946934475	-0.7336377	-0.2629108	0.01282051282051282	0.02197802197802198	False
DYRK3-AS1	0.7926193132916843	0.9638633946934475	-1.1300819	-0.2629108	0.009157509157509158	0.018315018315018316	False
GJA9	0.7926193132916843	0.9638633946934475	1.5955788	0.2629108	0.014652014652014652	0.005494505494505495	False
DCST2	0.7927672340895071	0.9638633946934475	-1.4645332	-0.26271892	0.005494505494505495	0.014652014652014652	False
ENSG00000256462	0.7927672340895071	0.9638633946934475	1.5578309	0.26271892	0.014652014652014652	0.005494505494505495	False
ENSG00000267002	0.7927672340895071	0.9638633946934475	-0.45761454	-0.26271892	0.029304029304029304	0.038461538461538464	False
PDE3B	0.7927672340895071	0.9638633946934475	0.38640767	0.26271892	0.040293040293040296	0.031135531135531136	False
FKRP	0.7927672340895071	0.9638633946934475	-0.6675248	-0.26271892	0.018315018315018316	0.027472527472527472	False
IL17C	0.7929151623452795	0.9638633946934475	1.6586486	0.26252702	0.014652014652014652	0.005494505494505495	False
GABPB2	0.7929151623452795	0.9638633946934475	0.26390508	0.26252702	0.08791208791208792	0.08058608058608059	False
ENSG00000273010	0.7929151623452795	0.9638633946934475	1.3081381	0.26252702	0.016483516483516484	0.007326007326007326	False
ENSG00000290072	0.7929151623452795	0.9638633946934475	-1.2775142	-0.26252702	0.007326007326007326	0.016483516483516484	False
KLRK1	0.7929151623452795	0.9638633946934475	-1.0423135	-0.26252702	0.009157509157509158	0.018315018315018316	False
ENSG00000289827	0.7929151623452795	0.9638633946934475	1.4161935	0.26252702	0.014652014652014652	0.005494505494505495	False
ENSG00000264207	0.7929151623452795	0.9638633946934475	-1.4217885	-0.26252702	0.005494505494505495	0.014652014652014652	False
SLC51A	0.793063098053929	0.9638633946934475	0.41871747	0.26233512	0.03296703296703297	0.023809523809523808	False
FCRLB	0.793063098053929	0.9638633946934475	0.64391583	0.26233512	0.027472527472527472	0.018315018315018316	False
GLRX	0.793063098053929	0.9638633946934475	-0.050748665	-0.26233512	0.07326007326007326	0.08424908424908426	False
LRRC37A2	0.793063098053929	0.9638633946934475	-0.56545407	-0.26233512	0.02564102564102564	0.0347985347985348	False
NCKAP1L	0.793063098053929	0.9638633946934475	-1.221504	-0.26233512	0.007326007326007326	0.016483516483516484	False
ENSG00000274922	0.793063098053929	0.9638633946934475	-1.4784336	-0.26233512	0.005494505494505495	0.014652014652014652	False
DDTL	0.793063098053929	0.9638633946934475	-0.7048044	-0.26233512	0.018315018315018316	0.027472527472527472	False
ENSG00000287811	0.793063098053929	0.9638633946934475	-1.5678105	-0.26233512	0.005494505494505495	0.014652014652014652	False
ZFHX2-AS1	0.793063098053929	0.9638633946934475	-1.1336229	-0.26233512	0.009157509157509158	0.018315018315018316	False
ENSG00000286389	0.793063098053929	0.9638633946934475	-1.0860847	-0.26233512	0.007326007326007326	0.016483516483516484	False
SPPL2B	0.7931370687014976	0.9638633946934475	0.21277723	0.26223916	0.13003663003663005	0.12637362637362637	False
TMEM140	0.793211041210383	0.9638633946934475	1.1093266	0.2621432	0.018315018315018316	0.009157509157509158	False
AOC2	0.793211041210383	0.9638633946934475	-1.2292649	-0.2621432	0.007326007326007326	0.016483516483516484	False
PSTPIP1	0.793211041210383	0.9638633946934475	-1.4646558	-0.2621432	0.005494505494505495	0.014652014652014652	False
TRIM68	0.793211041210383	0.9638633946934475	1.2275449	0.2621432	0.016483516483516484	0.007326007326007326	False
ENSG00000237356	0.793211041210383	0.9638633946934475	-0.63295925	-0.2621432	0.018315018315018316	0.027472527472527472	False
HCG27	0.793211041210383	0.9638633946934475	-1.4778893	-0.2621432	0.005494505494505495	0.014652014652014652	False
ADAMTS7	0.793211041210383	0.9638633946934475	-1.1215544	-0.2621432	0.007326007326007326	0.016483516483516484	False
FBXO16	0.793211041210383	0.9638633946934475	-1.1407112	-0.2621432	0.009157509157509158	0.018315018315018316	False
TOX-DT	0.793211041210383	0.9638633946934475	-1.5051202	-0.2621432	0.005494505494505495	0.014652014652014652	False
IL11RA	0.7933589918095676	0.9638633946934475	-0.7558157	-0.2619513	0.01282051282051282	0.02197802197802198	False
S100B	0.7933589918095676	0.9638633946934475	-1.477422	-0.2619513	0.005494505494505495	0.014652014652014652	False
CRABP1	0.7933589918095676	0.9638633946934475	-1.1077482	-0.2619513	0.009157509157509158	0.018315018315018316	False
ZNF662	0.7933589918095676	0.9638633946934475	-1.1560345	-0.2619513	0.007326007326007326	0.016483516483516484	False
RENBP	0.7933589918095676	0.9638633946934475	-1.0579048	-0.2619513	0.009157509157509158	0.018315018315018316	False
ENSG00000289939	0.7933589918095676	0.9638633946934475	1.0503597	0.2619513	0.018315018315018316	0.009157509157509158	False
ENSG00000262198	0.7933589918095676	0.9638633946934475	0.79530454	0.2619513	0.020146520146520148	0.01098901098901099	False
LINC01140	0.7933589918095676	0.9638633946934475	1.3815707	0.2619513	0.014652014652014652	0.005494505494505495	False
GIMAP1	0.7933589918095676	0.9638633946934475	-1.461994	-0.2619513	0.005494505494505495	0.014652014652014652	False
GNAT2	0.7933589918095676	0.9638633946934475	0.9690515	0.2619513	0.020146520146520148	0.01098901098901099	False
CFAP20DC-AS1	0.7935069498464083	0.9638633946934475	0.66238594	0.2617594	0.02564102564102564	0.016483516483516484	False
ENSG00000286753	0.7935069498464083	0.9638633946934475	-1.4010912	-0.2617594	0.005494505494505495	0.014652014652014652	False
CTSW	0.7935069498464083	0.9638633946934475	1.6003349	0.2617594	0.014652014652014652	0.005494505494505495	False
MRPS30-DT	0.7935069498464083	0.9638633946934475	1.5036589	0.2617594	0.014652014652014652	0.005494505494505495	False
TNKS2-DT	0.7935069498464083	0.9638633946934475	1.0990452	0.2617594	0.016483516483516484	0.007326007326007326	False
PPP3CB-AS1	0.7935069498464083	0.9638633946934475	0.38006252	0.2617594	0.0347985347985348	0.02564102564102564	False
PEX12	0.7935069498464083	0.9638633946934475	-1.1876868	-0.2617594	0.007326007326007326	0.016483516483516484	False
CACNA1D	0.7935069498464083	0.9638633946934475	-1.165449	-0.2617594	0.007326007326007326	0.016483516483516484	False
ENSG00000223461	0.7935069498464083	0.9638633946934475	1.4889417	0.2617594	0.014652014652014652	0.005494505494505495	False
PHF10	0.7935809316523637	0.9638633946934475	0.20030147	0.26166344	0.13736263736263737	0.1336996336996337	False
TMEM147-AS1	0.7936549153158298	0.9638633946934475	-1.1299279	-0.26156747	0.007326007326007326	0.016483516483516484	False
RTN4RL1	0.7936549153158298	0.9638633946934475	-1.4421012	-0.26156747	0.005494505494505495	0.014652014652014652	False
DCLK1	0.7936549153158298	0.9638633946934475	-1.3382639	-0.26156747	0.005494505494505495	0.014652014652014652	False
ENSG00000288851	0.7936549153158298	0.9638633946934475	0.68941927	0.26156747	0.02197802197802198	0.01282051282051282	False
ENSG00000291179	0.7936549153158298	0.9638633946934475	-1.3824993	-0.26156747	0.005494505494505495	0.014652014652014652	False
ENSG00000253256	0.7936549153158298	0.9638633946934475	-0.9046106	-0.26156747	0.01098901098901099	0.020146520146520148	False
ENSG00000290319	0.7936549153158298	0.9638633946934475	-1.3178834	-0.26156747	0.005494505494505495	0.014652014652014652	False
ZNF234	0.7936549153158298	0.9638633946934475	-0.66913635	-0.26156747	0.018315018315018316	0.027472527472527472	False
MIR142HG	0.7936549153158298	0.9638633946934475	1.4772718	0.26156747	0.014652014652014652	0.005494505494505495	False
PKP4-AS1	0.7936549153158298	0.9638633946934475	1.3784032	0.26156747	0.014652014652014652	0.005494505494505495	False
BTD	0.793728900836172	0.9638633946934475	0.25388673	0.26147154	0.08241758241758242	0.07509157509157509	False
RBM19	0.793728900836172	0.9638633946934475	-0.10381225	-0.26147154	0.1446886446886447	0.15567765567765568	False
SUV39H2-DT	0.7938028882127558	0.9638633946934475	1.1701437	0.26137558	0.016483516483516484	0.007326007326007326	False
SERPINB9P1	0.7938028882127558	0.9638633946934475	1.3440948	0.26137558	0.014652014652014652	0.005494505494505495	False
IGHV4-61	0.7938028882127558	0.9638633946934475	-0.6204895	-0.26137558	0.014652014652014652	0.023809523809523808	False
ENSG00000285407	0.7938028882127558	0.9638633946934475	0.49460298	0.26137558	0.029304029304029304	0.020146520146520148	False
ENSG00000205890	0.7938028882127558	0.9638633946934475	-1.4360768	-0.26137558	0.005494505494505495	0.014652014652014652	False
ENSG00000289015	0.7938028882127558	0.9638633946934475	-0.7213855	-0.26137558	0.018315018315018316	0.027472527472527472	False
ENSG00000288953	0.7938028882127558	0.9638633946934475	-1.5164151	-0.26137558	0.005494505494505495	0.014652014652014652	False
PMFBP1	0.7938028882127558	0.9638633946934475	1.2682035	0.26137558	0.014652014652014652	0.005494505494505495	False
ENSG00000235726	0.7938028882127558	0.9638633946934475	-1.118969	-0.26137558	0.005494505494505495	0.014652014652014652	False
ENSG00000290399	0.7938028882127558	0.9638633946934475	0.90383667	0.26137558	0.020146520146520148	0.01098901098901099	False
ENSG00000274422	0.7938028882127558	0.9638633946934475	-1.3421632	-0.26137558	0.005494505494505495	0.014652014652014652	False
ENSG00000290033	0.7938028882127558	0.9638633946934475	-1.3652716	-0.26137558	0.005494505494505495	0.014652014652014652	False
SLC4A11	0.7938028882127558	0.9638633946934475	0.1469743	0.26137558	0.10622710622710622	0.09706959706959707	False
PRKG1	0.7939508685321095	0.9638633946934475	-1.2010872	-0.26118368	0.005494505494505495	0.014652014652014652	False
RGPD2	0.7939508685321095	0.9638633946934475	-0.8408162	-0.26118368	0.01282051282051282	0.02197802197802198	False
LINC00852	0.7939508685321095	0.9638633946934475	-1.3864223	-0.26118368	0.005494505494505495	0.014652014652014652	False
ADGRA2	0.7939508685321095	0.9638633946934475	-1.2962133	-0.26118368	0.005494505494505495	0.014652014652014652	False
PEX10	0.7939508685321095	0.9638633946934475	0.068081476	0.26118368	0.23443223443223443	0.2271062271062271	False
ZNF695	0.7939508685321095	0.9638633946934475	-1.4094808	-0.26118368	0.005494505494505495	0.014652014652014652	False
IGLV1-44	0.794098856268813	0.9638633946934475	-0.6775469	-0.26099175	0.009157509157509158	0.018315018315018316	False
C16orf46	0.794098856268813	0.9638633946934475	-0.5461725	-0.26099175	0.02197802197802198	0.031135531135531136	False
SH3BP5-AS1	0.794098856268813	0.9638633946934475	-1.0825604	-0.26099175	0.007326007326007326	0.016483516483516484	False
PABIR3	0.794098856268813	0.9638633946934475	-0.4980051	-0.26099175	0.023809523809523808	0.03296703296703297	False
DSN1	0.794098856268813	0.9638633946934475	0.09676385	0.26099175	0.11538461538461539	0.10622710622710622	False
STXBP5-AS1	0.794098856268813	0.9638633946934475	0.6228513	0.26099175	0.027472527472527472	0.018315018315018316	False
PACRG	0.794098856268813	0.9638633946934475	-0.88043916	-0.26099175	0.009157509157509158	0.018315018315018316	False
DPY19L3-DT	0.7942468514177881	0.9638633946934475	-0.85817635	-0.26079985	0.01098901098901099	0.020146520146520148	False
FAT3	0.7942468514177881	0.9638633946934475	-1.357599	-0.26079985	0.005494505494505495	0.014652014652014652	False
SERPINI2	0.7942468514177881	0.9638633946934475	-1.2073975	-0.26079985	0.007326007326007326	0.016483516483516484	False
ENSG00000285016	0.7942468514177881	0.9638633946934475	-1.0962982	-0.26079985	0.007326007326007326	0.016483516483516484	False
MEG3	0.7942468514177881	0.9638633946934475	-0.6813705	-0.26079985	0.014652014652014652	0.023809523809523808	False
FIGN	0.7942468514177881	0.9638633946934475	-0.98805416	-0.26079985	0.007326007326007326	0.016483516483516484	False
ENSG00000267288	0.7942468514177881	0.9638633946934475	-1.268312	-0.26079985	0.005494505494505495	0.014652014652014652	False
ANK2	0.7942468514177881	0.9638633946934475	0.6762247	0.26079985	0.023809523809523808	0.014652014652014652	False
KCNC3	0.7942468514177881	0.9638633946934475	0.6503066	0.26079985	0.02564102564102564	0.016483516483516484	False
ZNF528	0.7942468514177881	0.9638633946934475	-0.6808788	-0.26079985	0.014652014652014652	0.023809523809523808	False
SEC31B	0.7943948539739549	0.9638633946934475	-1.3546479	-0.26060796	0.005494505494505495	0.014652014652014652	False
RBM33-DT	0.7943948539739549	0.9638633946934475	-1.0880333	-0.26060796	0.007326007326007326	0.016483516483516484	False
ZNF483	0.7943948539739549	0.9638633946934475	-1.276098	-0.26060796	0.005494505494505495	0.014652014652014652	False
GLT8D2	0.7943948539739549	0.9638633946934475	-0.67462856	-0.26060796	0.01098901098901099	0.020146520146520148	False
SPATA12	0.7943948539739549	0.9638633946934475	1.0272815	0.26060796	0.016483516483516484	0.007326007326007326	False
FGD2	0.7943948539739549	0.9638633946934475	0.45598528	0.26060796	0.031135531135531136	0.02197802197802198	False
TRIM16L	0.7943948539739549	0.9638633946934475	-0.2751414	-0.26060796	0.11172161172161173	0.12087912087912088	False
ENSG00000273221	0.7943948539739549	0.9638633946934475	-1.0181451	-0.26060796	0.009157509157509158	0.018315018315018316	False
S1PR4	0.7945428639322338	0.9638633946934475	-1.0172783	-0.26041606	0.007326007326007326	0.016483516483516484	False
LINC01106	0.7945428639322338	0.9638633946934475	-1.3035789	-0.26041606	0.005494505494505495	0.014652014652014652	False
SH3BGR	0.7945428639322338	0.9638633946934475	0.614571	0.26041606	0.02564102564102564	0.016483516483516484	False
ENSG00000284624	0.7946908812875435	0.9638633946934475	-0.5237264	-0.26022413	0.020146520146520148	0.029304029304029304	False
TSPOAP1-AS1	0.7946908812875435	0.9638633946934475	-0.94055694	-0.26022413	0.009157509157509158	0.018315018315018316	False
EPHA1-AS1	0.7946908812875435	0.9638633946934475	-0.3550665	-0.26022413	0.031135531135531136	0.040293040293040296	False
ESAM	0.7946908812875435	0.9638633946934475	-0.8411525	-0.26022413	0.009157509157509158	0.018315018315018316	False
ENSG00000273338	0.7946908812875435	0.9638633946934475	0.73504955	0.26022413	0.020146520146520148	0.01098901098901099	False
DAB2	0.7948389060348025	0.9638633946934475	-0.8205276	-0.26003224	0.007326007326007326	0.016483516483516484	False
SLC30A6-DT	0.7948389060348025	0.9638633946934475	-1.1973468	-0.26003224	0.005494505494505495	0.014652014652014652	False
PIF1	0.7948389060348025	0.9638633946934475	-1.2293442	-0.26003224	0.005494505494505495	0.014652014652014652	False
HLA-DQB2	0.7948389060348025	0.9638633946934475	1.080738	0.26003224	0.016483516483516484	0.007326007326007326	False
AMY2B	0.7948389060348025	0.9638633946934475	0.8912641	0.26003224	0.018315018315018316	0.009157509157509158	False
LNC-LBCS	0.7948389060348025	0.9638633946934475	-0.93672127	-0.26003224	0.01098901098901099	0.020146520146520148	False
CDHR2	0.7949869381689278	0.9638633946934475	-1.0065156	-0.25984034	0.005494505494505495	0.014652014652014652	False
ENSG00000272829	0.7949869381689278	0.9638633946934475	0.8409107	0.25984034	0.018315018315018316	0.009157509157509158	False
HLA-F-AS1	0.7949869381689278	0.9638633946934475	-0.6478927	-0.25984034	0.014652014652014652	0.023809523809523808	False
ZNF8	0.7949869381689278	0.9638633946934475	0.29506156	0.25984034	0.04212454212454213	0.03296703296703297	False
SUPT3H	0.7949869381689278	0.9638633946934475	0.191087	0.25984034	0.10073260073260074	0.09157509157509157	False
ENSG00000267174	0.7949869381689278	0.9638633946934475	0.8079632	0.25984034	0.020146520146520148	0.01098901098901099	False
MORN3	0.7951349776848367	0.9638633946934475	0.8538822	0.2596484	0.014652014652014652	0.005494505494505495	False
LINC02983	0.7951349776848367	0.9638633946934475	-0.7841984	-0.2596484	0.01282051282051282	0.02197802197802198	False
ZNF200	0.7951349776848367	0.9638633946934475	-0.3338213	-0.2596484	0.038461538461538464	0.047619047619047616	False
SDC3	0.7951349776848367	0.9638633946934475	-0.69522953	-0.2596484	0.014652014652014652	0.023809523809523808	False
MCF2L-AS1	0.7951349776848367	0.9638633946934475	-0.88362527	-0.2596484	0.005494505494505495	0.014652014652014652	False
POMT2	0.7951349776848367	0.9638633946934475	-0.2860057	-0.2596484	0.054945054945054944	0.0641025641025641	False
RORC	0.7951349776848367	0.9638633946934475	-0.5774719	-0.2596484	0.023809523809523808	0.03296703296703297	False
GEMIN7-AS1	0.7951349776848367	0.9638633946934475	-0.8456902	-0.2596484	0.007326007326007326	0.016483516483516484	False
LINC01905	0.7951349776848367	0.9638633946934475	1.1197917	0.2596484	0.014652014652014652	0.005494505494505495	False
RP1L1	0.7951349776848367	0.9638633946934475	-0.9703694	-0.2596484	0.005494505494505495	0.014652014652014652	False
PPIB	0.7951349776848367	0.9638633946934475	1.0304546	-0.2596484	0.9212454212454212	0.7637362637362637	False
ZFHX2	0.7951349776848367	0.9638633946934475	0.8478731	0.2596484	0.014652014652014652	0.005494505494505495	False
TRBV27	0.7951349776848367	0.9638633946934475	1.0277419	0.2596484	0.014652014652014652	0.005494505494505495	False
KDM4A-AS1	0.7951349776848367	0.9638633946934475	0.99135554	0.2596484	0.014652014652014652	0.005494505494505495	False
ANKRD52	0.7952090002093709	0.9638633946934475	-0.06746149	-0.25955248	0.10805860805860806	0.1227106227106227	False
CBFA2T3	0.7952830245774445	0.9638633946934475	-0.71106195	-0.25945652	0.01098901098901099	0.020146520146520148	False
RGS9	0.7952830245774445	0.9638633946934475	-0.4226068	-0.25945652	0.029304029304029304	0.038461538461538464	False
ADA	0.7952830245774445	0.9638633946934475	0.0024745963	-0.25945652	0.11355311355311355	0.1282051282051282	False
ENSG00000290848	0.7952830245774445	0.9638633946934475	0.83273363	0.25945652	0.018315018315018316	0.009157509157509158	False
LINC00265	0.7954310788416666	0.9638633946934475	0.32528412	0.25926462	0.038461538461538464	0.029304029304029304	False
NUP85	0.7954310788416666	0.9638633946934475	-0.1358997	-0.25926462	0.11721611721611722	0.13003663003663005	False
LINC00624	0.7954310788416666	0.9638633946934475	-0.7759684	-0.25926462	0.01098901098901099	0.020146520146520148	False
ENSG00000259238	0.7954310788416666	0.9638633946934475	-0.5393441	-0.25926462	0.014652014652014652	0.023809523809523808	False
ZNF892	0.7954310788416666	0.9638633946934475	0.63923246	0.25926462	0.02197802197802198	0.01282051282051282	False
LIFR-AS1	0.7955791404724171	0.9638633946934475	0.74960864	0.25907272	0.020146520146520148	0.01098901098901099	False
ENSG00000289056	0.7955791404724171	0.9638633946934475	0.35037428	0.25907272	0.027472527472527472	0.018315018315018316	False
ENSG00000251652	0.7955791404724171	0.9638633946934475	0.3479142	0.25907272	0.029304029304029304	0.020146520146520148	False
IKZF1	0.7955791404724171	0.9638633946934475	-0.2202398	-0.25907272	0.038461538461538464	0.047619047619047616	False
NANOS1	0.7957272094646095	0.9638633946934475	0.8011433	0.2588808	0.016483516483516484	0.007326007326007326	False
ATG16L2	0.7957272094646095	0.9638633946934475	0.25910634	0.2588808	0.09523809523809523	0.08791208791208792	False
NAPB	0.7958752858131566	0.9638633946934475	0.44503418	0.2586889	0.027472527472527472	0.018315018315018316	False
PBLD	0.7958752858131566	0.9638633946934475	-0.586286	-0.2586889	0.01098901098901099	0.020146520146520148	False
ANKRD18A	0.7960233695129701	0.9638633946934475	-0.61943674	-0.258497	0.014652014652014652	0.023809523809523808	False
TFAP2A-AS2	0.7960233695129701	0.9638633946934475	-0.66391873	-0.258497	0.01098901098901099	0.020146520146520148	False
MAGOH-DT	0.7960233695129701	0.9638633946934475	-0.70642453	-0.258497	0.009157509157509158	0.018315018315018316	False
UBR5-DT	0.7960233695129701	0.9638633946934475	-0.625863	-0.258497	0.01098901098901099	0.020146520146520148	False
EHBP1-AS1	0.7960233695129701	0.9638633946934475	0.363652	0.258497	0.029304029304029304	0.020146520146520148	False
SRL	0.7961714605589613	0.9638633946934475	-0.7206376	-0.25830507	0.01098901098901099	0.020146520146520148	False
LINC01301	0.7961714605589613	0.9638633946934475	-0.5168591	-0.25830507	0.018315018315018316	0.027472527472527472	False
ENSG00000257042	0.7961714605589613	0.9638633946934475	-0.7828746	-0.25830507	0.009157509157509158	0.018315018315018316	False
RGPD8	0.7963195589460403	0.9638633946934475	0.59622097	0.25811318	0.02564102564102564	0.016483516483516484	False
ANKS3	0.7963195589460403	0.9638633946934475	-0.3418011	-0.25811318	0.05128205128205128	0.06043956043956044	False
ZNF468	0.7963195589460403	0.9638633946934475	0.18490307	0.25811318	0.07692307692307693	0.06776556776556776	False
TNS2-AS1	0.7964676646691166	0.9639690704831178	-0.16113569	-0.25792128	0.05311355311355311	0.06227106227106227	False
GLB1L	0.796615777723099	0.9640747390122688	-0.5113701	-0.25772938	0.018315018315018316	0.027472527472527472	False
NEU3	0.7967638981028954	0.9641068155705874	-0.54759884	-0.25753745	0.016483516483516484	0.02564102564102564	False
SAP25	0.7967638981028954	0.9641068155705874	-0.6382516	-0.25753745	0.01098901098901099	0.020146520146520148	False
ERICH1	0.7968379610383823	0.9641228534999658	-0.09922206	-0.25744152	0.25274725274725274	0.27472527472527475	False
STARD7	0.7970601608195578	0.9641843120825212	-0.10664147	-0.25715366	0.32051282051282054	0.32967032967032966	False
ZNF497	0.7970601608195578	0.9641843120825212	-0.55169076	-0.25715366	0.009157509157509158	0.018315018315018316	False
GPR108	0.7972083031462357	0.9641843120825212	0.05090984	0.25696173	0.2967032967032967	0.3021978021978022	False
ENSG00000250994	0.7972083031462357	0.9641843120825212	-0.40498993	-0.25696173	0.014652014652014652	0.023809523809523808	False
MEX3A	0.7972083031462357	0.9641843120825212	-0.6571259	-0.25696173	0.01282051282051282	0.02197802197802198	False
ST8SIA1	0.7973564527783514	0.9641843120825212	-0.5078573	-0.25676984	0.018315018315018316	0.027472527472527472	False
CD6	0.7973564527783514	0.9641843120825212	0.3813817	0.25676984	0.0347985347985348	0.02564102564102564	False
TCF12-DT	0.7975046097108087	0.9641843120825212	-0.40530154	-0.25657794	0.0347985347985348	0.04395604395604396	False
YAE1	0.7976527739385109	0.9641843120825212	0.14089075	0.25638604	0.14652014652014653	0.1446886446886447	False
PROSER3	0.7976527739385109	0.9641843120825212	-0.29488	-0.25638604	0.03296703296703297	0.04212454212454213	False
MRPL2	0.7976527739385109	0.9641843120825212	0.023491682	0.25638604	0.32234432234432236	0.315018315018315	False
ZSCAN25	0.7976527739385109	0.9641843120825212	-0.29185426	-0.25638604	0.04395604395604396	0.05311355311355311	False
TLN1	0.7978009454563605	0.9641843120825212	0.06672976	0.2561941	0.29853479853479853	0.304029304029304	False
CRMP1	0.7978009454563605	0.9641843120825212	-0.32057077	-0.2561941	0.031135531135531136	0.040293040293040296	False
CDRT4	0.7978009454563605	0.9641843120825212	0.28106207	0.2561941	0.040293040293040296	0.031135531135531136	False
ARHGAP5-AS1	0.7979491242592588	0.9642898906349503	-0.08639458	-0.25600222	0.08424908424908426	0.09523809523809523	False
ENSG00000288098	0.7980973103421068	0.9643219673429435	-0.384134	-0.25581032	0.023809523809523808	0.03296703296703297	False
NRBP2	0.7980973103421068	0.9643219673429435	0.21868117	0.25581032	0.06043956043956044	0.05128205128205128	False
ZBED5-AS1	0.7982455036998046	0.9644275288547133	0.21589497	0.2556184	0.10989010989010989	0.1043956043956044	False
KIF22	0.7983937043272512	0.9644595948273195	-0.13515283	-0.2554265	0.22527472527472528	0.23443223443223443	False
CD99L2	0.7983937043272512	0.9644595948273195	-0.2317509	-0.2554265	0.045787545787545784	0.054945054945054944	False
ZFYVE19	0.7986160188880407	0.9644823359515208	-0.060167737	-0.25513864	0.14835164835164835	0.163003663003663	False
KARS1	0.7986160188880407	0.9644823359515208	-0.16859041	-0.25513864	0.38644688644688646	0.4084249084249084	False
SYCE3	0.7986901273709843	0.9644823359515208	-0.4108321	-0.2550427	0.020146520146520148	0.029304029304029304	False
LURAP1L-AS1	0.7986901273709843	0.9644823359515208	-0.47136903	-0.2550427	0.016483516483516484	0.02564102564102564	False
ZNF527	0.7988383497770654	0.9644823359515208	-0.40369976	-0.25485078	0.023809523809523808	0.03296703296703297	False
SLC7A4	0.7988383497770654	0.9644823359515208	-0.35576034	-0.25485078	0.023809523809523808	0.03296703296703297	False
WDR48	0.7988383497770654	0.9644823359515208	0.08965403	0.25485078	0.18864468864468864	0.18315018315018314	False
CAGE1	0.7989865794324845	0.9645878486942848	-0.5842985	-0.25465888	0.01282051282051282	0.02197802197802198	False
DMAP1	0.7990606969771006	0.9646038792882541	0.11169332	0.2545629	0.1794871794871795	0.17582417582417584	False
MAD1L1	0.7992830604709172	0.9647988522090897	0.09630001	0.25427505	0.23443223443223443	0.23626373626373626	False
ENSG00000260971	0.7994313118437192	0.9649043429721503	0.1662262	0.25408316	0.038461538461538464	0.029304029304029304	False
ZNF283	0.7995795704454357	0.9650098263996637	-0.36432147	-0.25389126	0.020146520146520148	0.029304029304029304	False
ENSG00000260912	0.7998761093151806	0.9652942390921136	-0.42559162	-0.25350744	0.023809523809523808	0.03296703296703297	False
CNEP1R1	0.8000243895729908	0.9653167749292652	-0.21470599	-0.25331554	0.047619047619047616	0.056776556776556776	False
REXO5	0.8001726770392799	0.9653167749292652	-0.32415006	-0.25312364	0.020146520146520148	0.029304029304029304	False
RTL6	0.8003209717089367	0.9653167749292652	-0.29419228	-0.2529317	0.023809523809523808	0.03296703296703297	False
UBQLN4	0.8003209717089367	0.9653167749292652	0.042351782	0.2529317	0.184981684981685	0.17582417582417584	False
ENSG00000205622	0.8003209717089367	0.9653167749292652	-0.16468944	-0.2529317	0.047619047619047616	0.056776556776556776	False
LINC00707	0.8003209717089367	0.9653167749292652	-0.20758756	-0.2529317	0.03663003663003663	0.045787545787545784	False
CARD18	0.8003209717089367	0.9653167749292652	-0.3598915	-0.2529317	0.020146520146520148	0.029304029304029304	False
AGO1	0.8004692735768494	0.9653487740595533	0.22934866	0.25273982	0.1043956043956044	0.0989010989010989	False
ENTPD3-AS1	0.8004692735768494	0.9653487740595533	-0.038993984	-0.25273982	0.07326007326007326	0.08424908424908426	False
ENSG00000278834	0.8006175826379056	0.9654353756062841	-0.26795614	-0.25254792	0.031135531135531136	0.040293040293040296	False
ENSG00000213963	0.8007658988869922	0.9654353756062841	0.1757638	0.25235602	0.08974358974358974	0.08058608058608059	False
SULT1A1	0.8007658988869922	0.9654353756062841	-0.42100313	-0.25235602	0.02197802197802198	0.031135531135531136	False
ENSG00000286451	0.8009142223189949	0.9654353756062841	-0.28494915	-0.2521641	0.03296703296703297	0.04212454212454213	False
ENSG00000251143	0.801062552928799	0.9654353756062841	-0.33306307	-0.2519722	0.020146520146520148	0.029304029304029304	False
LMCD1-AS1	0.801062552928799	0.9654353756062841	-0.18810008	-0.2519722	0.0347985347985348	0.04395604395604396	False
TP53	0.801062552928799	0.9654353756062841	-0.17658097	-0.2519722	0.15567765567765568	0.1684981684981685	False
RSBN1	0.801062552928799	0.9654353756062841	-0.08298957	-0.2519722	0.16117216117216118	0.17216117216117216	False
HSD17B2-AS1	0.8012108907112889	0.9654353756062841	-0.29497188	-0.2517803	0.02564102564102564	0.0347985347985348	False
ARHGAP15	0.8012108907112889	0.9654353756062841	-0.10500127	-0.2517803	0.0347985347985348	0.04395604395604396	False
EPHA6	0.8012108907112889	0.9654353756062841	-0.32457748	-0.2517803	0.02197802197802198	0.031135531135531136	False
SRR	0.8015075877738597	0.9656461097381873	-0.37783232	-0.25139648	0.0347985347985348	0.04395604395604396	False
CENPI	0.8015075877738597	0.9656461097381873	-0.26041785	-0.25139648	0.020146520146520148	0.029304029304029304	False
NRAV	0.8016559470437056	0.9656780915041749	0.13341588	0.25120458	0.09340659340659341	0.08424908424908426	False
PCED1B-AS1	0.8016559470437056	0.9656780915041749	-0.21217741	-0.25120458	0.023809523809523808	0.03296703296703297	False
PKIB	0.8018043134657671	0.9657834376661656	-0.30934355	-0.25101268	0.045787545787545784	0.054945054945054944	False
SRPRB	0.8022494555940467	0.9661728156812466	-0.100776814	-0.25043696	0.2893772893772894	0.32051282051282054	False
SDCBP2-AS1	0.8022494555940467	0.9661728156812466	0.21319824	0.25043696	0.05128205128205128	0.04212454212454213	False
ATG16L1	0.8023978505737683	0.9662781346534328	0.1265537	0.25024503	0.1446886446886447	0.1391941391941392	False
KLK5	0.8025462526801004	0.9663419790850468	0.0006537893	-0.25005314	0.0695970695970696	0.08058608058608059	False
PELI2	0.8026204564041444	0.9663419790850468	0.31128845	0.24995719	0.07142857142857142	0.0641025641025641	False
MTARC2	0.8026946619079197	0.9663419790850468	-0.26635724	-0.24986124	0.04945054945054945	0.05860805860805861	False
SRSF3	0.8026946619079197	0.9663419790850468	0.42064264	-0.24986124	0.8058608058608059	0.7124542124542125	False
TBC1D13	0.8028430782521021	0.9664472709503514	-0.24391004	-0.24966933	0.047619047619047616	0.056776556776556776	False
NUP43	0.8030657161003456	0.9666418864842834	0.204277	0.24938147	0.08241758241758242	0.07509157509157509	False
RAD51B	0.8037337254737749	0.9673725208674334	0.086364344	0.2485179	0.20146520146520147	0.1978021978021978	False
HIRA	0.8038821914889596	0.9674043374616663	-0.20050626	-0.24832599	0.04212454212454213	0.05128205128205128	False
AP4S1	0.8038821914889596	0.9674043374616663	0.20994535	0.24832599	0.05311355311355311	0.04395604395604396	False
CLDN16	0.8040306645794868	0.9675095770270008	-0.22366951	-0.24813409	0.03663003663003663	0.045787545787545784	False
ITGAV	0.8043276319660442	0.9677359267990889	-0.07543092	-0.24775027	0.43040293040293043	0.43772893772893773	False
ARRDC3	0.8044018782267546	0.9677359267990889	0.21646364	0.24765432	0.1391941391941392	0.1391941391941392	False
HCCS-DT	0.8044018782267546	0.9677359267990889	0.4115325	0.24765432	0.056776556776556776	0.04945054945054945	False
XPO4	0.8049216514174545	0.968287768074639	-0.087294936	-0.24698265	0.1391941391941392	0.15384615384615385	False
MARCHF8	0.8050701738916688	0.9683194968178128	-0.23365395	-0.24679075	0.047619047619047616	0.056776556776556776	False
RSKR	0.8050701738916688	0.9683194968178128	-0.08710847	-0.24679075	0.023809523809523808	0.03296703296703297	False
CBLL1	0.8052187034001561	0.9683512243939225	0.11524622	0.24659884	0.1794871794871795	0.1794871794871795	False
SGSM2	0.8052187034001561	0.9683512243939225	0.23485829	0.24659884	0.09706959706959707	0.09157509157509157	False
REV1	0.8052929707906469	0.968367087742564	0.06154368	0.24650289	0.28205128205128205	0.2838827838827839	False
ENSG00000290796	0.8055157834994009	0.9684146760223689	-0.16443384	-0.24621503	0.03663003663003663	0.045787545787545784	False
RIPOR2	0.8055157834994009	0.9684146760223689	-0.17207493	-0.24621503	0.038461538461538464	0.047619047619047616	False
SMURF2	0.8055157834994009	0.9684146760223689	-0.1705601	-0.24621503	0.09157509157509157	0.10073260073260074	False
PABPC1L	0.8058128916740829	0.9686249732746463	-0.22664164	-0.24583122	0.05860805860805861	0.06776556776556776	False
EPHB2	0.8058128916740829	0.9686249732746463	0.47164524	0.24583122	0.05860805860805861	0.05128205128205128	False
TOMM5	0.8059614562768638	0.9687301106261599	0.5677263	-0.24563931	0.7564102564102564	0.6391941391941391	False
NLGN2	0.8063328984126139	0.9690296448368069	0.5672146	0.24515955	0.045787545787545784	0.038461538461538464	False
MAZ	0.8063328984126139	0.9690296448368069	0.066619344	0.24515955	0.27106227106227104	0.2783882783882784	False
ARID4A	0.8065557846709566	0.9692240386507516	-0.0859418	-0.24487169	0.17582417582417584	0.18864468864468864	False
DENND4C	0.8068529907857825	0.9695077051086458	0.066488825	0.24448788	0.21978021978021978	0.21245421245421245	False
TMEM53	0.8070016043046346	0.9696127945021205	0.14086024	0.24429597	0.11172161172161173	0.10622710622710622	False
HELB	0.8072988522394859	0.969822950618052	-0.18125145	-0.24391216	0.047619047619047616	0.056776556776556776	False
DNAJC27	0.8072988522394859	0.969822950618052	-0.21215257	-0.24391216	0.029304029304029304	0.038461538461538464	False
TMEM150A	0.8074474866451904	0.9699280173315777	-0.18421029	-0.24372025	0.06227106227106227	0.07142857142857142	False
NAV2	0.8076704512871159	0.9700488603255225	0.029984027	0.24343239	0.2216117216117216	0.21794871794871795	False
GUF1	0.8076704512871159	0.9700488603255225	-0.089928776	-0.24343239	0.13736263736263737	0.14835164835164835	False
HMGN4	0.8077447763074147	0.9700646438686608	0.07593473	0.24333644	0.2783882783882784	0.2783882783882784	False
RIOK1	0.8078934315536354	0.970096210033542	-0.111777715	-0.24314454	0.23443223443223443	0.24725274725274726	False
STX17-DT	0.8078934315536354	0.970096210033542	-0.11423735	-0.24314454	0.06043956043956044	0.0695970695970696	False
RUFY2	0.808785508517934	0.9708732766165842	0.15371299	0.2419931	0.10256410256410256	0.09523809523809523	False
KATNB1	0.808785508517934	0.9708732766165842	0.19583783	0.2419931	0.1391941391941392	0.1391941391941392	False
RAD54L	0.808785508517934	0.9708732766165842	0.4320709	0.2419931	0.054945054945054944	0.047619047619047616	False
HAUS6	0.808785508517934	0.9708732766165842	-0.010751573	-0.2419931	0.0695970695970696	0.08058608058608059	False
ASPH	0.8090829228059578	0.9709138662456335	0.09184967	0.24160929	0.5183150183150184	0.4908424908424908	False
GAS2L1	0.8096778340844051	0.9709138662456335	-0.06452989	-0.24084167	0.1684981684981685	0.18315018315018314	False
ENSG00000289238	0.8101240897453386	0.9709138662456335	-0.15699083	-0.24026595	0.038461538461538464	0.047619047619047616	False
FOCAD	0.8101240897453386	0.9709138662456335	0.13015656	0.24026595	0.11355311355311355	0.10805860805860806	False
SLC25A17	0.8102728553575735	0.9709138662456335	0.09483153	0.24007404	0.15018315018315018	0.1446886446886447	False
PARP1	0.8105704071389541	0.9709138662456335	0.020980803	0.23969023	0.43223443223443225	0.4432234432234432	False
APOM	0.8107191932977721	0.9709138662456335	-0.36860856	-0.23949833	0.054945054945054944	0.06227106227106227	False
ZBTB8A	0.8107191932977721	0.9709138662456335	-0.14696176	-0.23949833	0.047619047619047616	0.056776556776556776	False
RGMA	0.8110911886020953	0.9709138662456335	-0.087879054	-0.23901856	0.21062271062271062	0.22893772893772893	False
NARS1	0.8111655927847559	0.9709138662456335	-0.10907167	-0.23892261	0.4157509157509158	0.4267399267399267	False
FAAP24	0.8121330021481676	0.9709138662456335	0.50196147	0.23767522	0.045787545787545784	0.038461538461538464	False
RBMX2	0.8124307243437521	0.9709138662456335	0.11779494	0.23729141	0.18864468864468864	0.18864468864468864	False
NT5C3B	0.8125051591311915	0.9709138662456335	-0.13630016	-0.23719546	0.2838827838827839	0.31135531135531136	False
SLIRP	0.8128029152157199	0.9709138662456335	0.60278356	0.23681165	0.76007326007326	0.6391941391941391	False
OSGIN1	0.8129518034097903	0.9709138662456335	0.27885845	0.23661974	0.06227106227106227	0.054945054945054944	False
SFT2D3	0.8130262500425127	0.9709138662456335	0.51418376	0.23652379	0.045787545787545784	0.038461538461538464	False
TOMM40	0.813398508537113	0.9709138662456335	0.09619144	-0.23604402	0.4981684981684982	0.4523809523809524	False
PYGO2	0.813398508537113	0.9709138662456335	-0.059508003	-0.23604402	0.11721611721611722	0.13003663003663005	False
COPB2-DT	0.8135474237439996	0.9709138662456335	0.048636008	0.23585212	0.0695970695970696	0.06043956043956044	False
STOML1	0.8136218838753635	0.9709138662456335	-0.09349461	-0.23575616	0.07875457875457875	0.08974358974358974	False
RARA	0.8136963456911448	0.9709138662456335	-0.109950304	-0.23566021	0.08058608058608059	0.08974358974358974	False
LRWD1	0.8136963456911448	0.9709138662456335	-0.06403451	-0.23566021	0.11355311355311355	0.12637362637362637	False
XRCC1	0.8139197412385166	0.9709138662456335	-0.105079345	-0.23537235	0.152014652014652	0.16666666666666666	False
ITPR1	0.8139942097854914	0.9709138662456335	-0.091566384	-0.2352764	0.11721611721611722	0.1282051282051282	False
CALM2	0.8140686800136456	0.9709138662456335	0.76612043	-0.23518045	0.8626373626373627	0.7197802197802198	False
STK17B	0.8140686800136456	0.9709138662456335	-0.13489147	-0.23518045	0.22893772893772893	0.2326007326007326	False
RNF217	0.8141431519223316	0.9709138662456335	0.11575707	0.23508449	0.14102564102564102	0.13186813186813187	False
ZNF714	0.8143665777251016	0.9709138662456335	0.28069156	0.23479664	0.07142857142857142	0.0641025641025641	False
CYB5D1	0.8144410563494362	0.9709138662456335	-0.1187223	-0.23470068	0.08241758241758242	0.09157509157509157	False
CMTR1	0.8145155366510632	0.9709138662456335	0.22305867	0.23460473	0.08241758241758242	0.07509157509157509	False
LMNA	0.8147389876132194	0.9709138662456335	0.84988815	-0.23431687	0.9102564102564102	0.7747252747252747	False
APP	0.8147389876132194	0.9709138662456335	0.4263828	0.23431687	0.6428571428571429	0.5439560439560439	False
NHLRC2	0.8150369456722061	0.9709138662456335	0.2355329	0.23393306	0.11355311355311355	0.10989010989010989	False
SNAPC5	0.8151859347369367	0.9709138662456335	-0.041316222	-0.23374115	0.1794871794871795	0.20146520146520147	False
ENSG00000290192	0.8154839329109378	0.9709138662456335	0.18301418	0.23335734	0.08424908424908426	0.07692307692307693	False
BATF	0.8156329420098323	0.9709138662456335	-0.09562155	-0.23316544	0.045787545787545784	0.054945054945054944	False
APAF1	0.8157819577764042	0.9709138662456335	0.23698102	0.23297353	0.08974358974358974	0.08424908424908426	False
MRPL45P2	0.8160054939168042	0.9709138662456335	-0.08905927	-0.23268567	0.13736263736263737	0.14835164835164835	False
GNB5	0.8163780874156588	0.9709138662456335	0.042284057	0.23220591	0.16117216117216118	0.152014652014652	False
COG1	0.8163780874156588	0.9709138662456335	-0.16689791	-0.23220591	0.06776556776556776	0.07692307692307693	False
COQ6	0.8165271364427561	0.9709138662456335	-0.10661169	-0.232014	0.12087912087912088	0.1336996336996337	False
DARS1	0.8166016634453273	0.9709138662456335	0.102321714	0.23191805	0.5659340659340659	0.532967032967033	False
NAPA-AS1	0.8168997880339458	0.9709138662456335	0.51274437	0.23153424	0.04212454212454213	0.0347985347985348	False
HTRA2	0.817421569790602	0.9709138662456335	0.06759075	0.23086257	0.163003663003663	0.15384615384615385	False
PRMT6	0.817421569790602	0.9709138662456335	-0.09247836	-0.23086257	0.05860805860805861	0.06776556776556776	False
GIGYF1	0.8174961166521024	0.9709138662456335	-0.127961	-0.23076662	0.09523809523809523	0.1043956043956044	False
RDH14	0.8175706651642911	0.9709138662456335	0.1329998	0.23067066	0.13186813186813187	0.12454212454212454	False
AGAP1	0.8175706651642911	0.9709138662456335	-0.09866567	-0.23067066	0.2087912087912088	0.22344322344322345	False
LINS1	0.817719767138134	0.9709138662456335	-0.10325749	-0.23047876	0.11904761904761904	0.1282051282051282	False
SLC39A4	0.8177943205984883	0.9709138662456335	-0.04342296	0.2303828	0.3516483516483517	0.3553113553113553	False
C4orf48	0.8181671126085892	0.9709138662456335	-0.18946297	-0.22990304	0.1446886446886447	0.15018315018315018	False
PHYH	0.8181671126085892	0.9709138662456335	-0.10107464	-0.22990304	0.07875457875457875	0.08791208791208792	False
ATAD3A	0.8183162409310478	0.9709138662456335	0.14229713	0.22971113	0.1684981684981685	0.1684981684981685	False
MPP1	0.8185399457396423	0.9709138662456335	0.54045504	0.22942328	0.04212454212454213	0.0347985347985348	False
UPK3BL1	0.8186890904877223	0.9709138662456335	-0.10143037	-0.22923137	0.1043956043956044	0.11355311355311355	False
LRRC69	0.8187636653225159	0.9709138662456335	0.4560478	0.22913542	0.040293040293040296	0.03296703296703297	False
ANKHD1-DT	0.8189128199103579	0.9709138662456335	0.26625562	0.22894351	0.06227106227106227	0.054945054945054944	False
COG7	0.8190619810515354	0.9709138662456335	-0.094639614	-0.22875161	0.11355311355311355	0.12454212454212454	False
NBR1	0.8193603229730734	0.9709138662456335	0.028644925	0.22836779	0.20695970695970695	0.20146520146520147	False
SELENOI	0.819434912541158	0.9709138662456335	0.071134344	0.22827184	0.17216117216117216	0.16483516483516483	False
AFAP1L2	0.819434912541158	0.9709138662456335	0.22192353	0.22827184	0.11538461538461539	0.11172161172161173	False
ANKRA2	0.8195095037430207	0.9709138662456335	0.1045788	0.2281759	0.13003663003663005	0.12454212454212454	False
SLC38A1	0.8195840965780108	0.9709138662456335	0.0143224355	0.22807994	0.4139194139194139	0.4065934065934066	False
DAGLB	0.8201062920958104	0.9709138662456335	0.06917166	0.22740828	0.08058608058608059	0.07142857142857142	False
ZNF551	0.8202555054762106	0.9709138662456335	-0.11424644	-0.22721636	0.054945054945054944	0.0641025641025641	False
EIF2A	0.8205539517511776	0.9709138662456335	-0.05922332	-0.22683255	0.5421245421245421	0.5293040293040293	False
TXNL4B	0.8206285673815702	0.9709138662456335	-0.081168465	-0.22673659	0.1227106227106227	0.1336996336996337	False
ENSG00000285906	0.8209270461301944	0.9709138662456335	-0.2176152	-0.22635278	0.07875457875457875	0.08608058608058608	False
THSD8	0.8213748128625927	0.9709138662456335	0.30681655	0.22577707	0.05311355311355311	0.045787545787545784	False
ZNF529-AS1	0.8215987180649095	0.9709138662456335	0.54395443	0.22548921	0.03663003663003663	0.029304029304029304	False
CXCR4	0.8215987180649095	0.9709138662456335	0.34466422	0.22548921	0.06593406593406594	0.05860805860805861	False
LCMT1	0.8217479962752826	0.9709138662456335	0.0069443416	0.2252973	0.31684981684981683	0.315018315018315	False
CNPY4	0.8217479962752826	0.9709138662456335	0.43396592	0.2252973	0.03663003663003663	0.029304029304029304	False
GSTM3	0.8220465720537344	0.9709138662456335	-0.08344058	-0.2249135	0.1813186813186813	0.19413919413919414	False
TMEM143	0.8222705208050143	0.9709138662456335	0.53202677	0.22462563	0.038461538461538464	0.031135531135531136	False
LINC01023	0.8222705208050143	0.9709138662456335	0.52951646	0.22462563	0.0347985347985348	0.027472527472527472	False
ENSG00000272092	0.8222705208050143	0.9709138662456335	0.43029302	0.22462563	0.045787545787545784	0.038461538461538464	False
FKBP5	0.8224198280186703	0.9709138662456335	-0.11940181	-0.22443374	0.21794871794871795	0.22893772893772893	False
TSTD3	0.8224198280186703	0.9709138662456335	0.2555659	0.22443374	0.07142857142857142	0.0641025641025641	False
FLJ20021	0.8225691416631435	0.9709138662456335	0.19129653	0.22424182	0.07875457875457875	0.07142857142857142	False
NPAT	0.8227184617332117	0.9709138662456335	-0.07810371	-0.22404991	0.1043956043956044	0.11538461538461539	False
AIFM2	0.8230917899860843	0.9709138662456335	-0.11401389	-0.22357015	0.07875457875457875	0.08791208791208792	False
CFAP251	0.8231664604447552	0.9709138662456335	0.072077475	0.2234742	0.14285714285714285	0.1336996336996337	False
ABCB10	0.8238385665472718	0.9709138662456335	0.27355203	0.22261062	0.054945054945054944	0.047619047619047616	False
ADGRE5	0.8239132529882931	0.9709138662456335	-0.031475972	-0.22251467	0.17032967032967034	0.184981684981685	False
PITPNM2	0.8239879410239557	0.9709138662456335	0.32680485	0.22241873	0.05128205128205128	0.04395604395604396	False
SMYD2	0.8240626306536056	0.9709138662456335	-0.1292366	-0.22232276	0.27289377289377287	0.29120879120879123	False
AKAP1-DT	0.8242120146922532	0.9709138662456335	0.38123387	0.22213086	0.04212454212454213	0.0347985347985348	False
ENSG00000288879	0.8243614050990065	0.9709138662456335	0.48861727	0.22193895	0.038461538461538464	0.031135531135531136	False
RPN2	0.8247349089420243	0.9709138662456335	0.18966882	0.2214592	0.6062271062271062	0.5695970695970696	False
UBL7	0.8248096144755908	0.9709138662456335	-0.15454797	-0.22136323	0.31684981684981683	0.32967032967032966	False
CDCA5	0.8250337405944428	0.9709138662456335	0.07781615	0.22107539	0.08058608058608059	0.07326007326007326	False
NRDE2	0.8251084524712637	0.9709138662456335	0.10939485	0.22097942	0.07875457875457875	0.07142857142857142	False
UNC119B	0.8251831659322628	0.9709138662456335	-0.11040501	-0.22088347	0.07142857142857142	0.08058608058608059	False
SOX6	0.8252578809767855	0.9709138662456335	-0.15737367	-0.22078753	0.11172161172161173	0.11904761904761904	False
CNTRL	0.8253325976041778	0.9709138662456335	0.25191787	0.22069156	0.08241758241758242	0.07692307692307693	False
KLHL13	0.8254820356049528	0.9709138662456335	-0.4789038	-0.22049966	0.03296703296703297	0.040293040293040296	False
MCM8	0.8257809305721395	0.9709138662456335	0.26113367	0.22011586	0.07692307692307693	0.07142857142857142	False
PSG4	0.8258556582612921	0.9709138662456335	-0.6031012	-0.22001989	0.027472527472527472	0.0347985347985348	False
GALC	0.8261545847876857	0.9709138662456335	-0.3724848	-0.21963608	0.04212454212454213	0.04945054945054945	False
UPK3B	0.8263787962224179	0.9709138662456335	0.2261279	0.21934822	0.09523809523809523	0.08974358974358974	False
CHRNA10	0.8263787962224179	0.9709138662456335	0.5961522	0.21934822	0.029304029304029304	0.02197802197802198	False
ENSG00000261840	0.8264535365143001	0.9709138662456335	-0.76320535	-0.21925227	0.023809523809523808	0.031135531135531136	False
CWF19L1	0.8265282783785761	0.9709138662456335	0.14309315	0.21915632	0.11721611721611722	0.11172161172161173	False
RFX3-DT	0.8265282783785761	0.9709138662456335	0.335927	0.21915632	0.040293040293040296	0.03296703296703297	False
ENSG00000283360	0.8266777668216898	0.9709138662456335	0.49008635	0.21896441	0.03296703296703297	0.02564102564102564	False
PAXIP1-AS2	0.8268272615465178	0.9709138662456335	-0.5776391	-0.21877252	0.02197802197802198	0.029304029304029304	False
PTOV1	0.8269767625478184	0.9709138662456335	-0.08981666	-0.2185806	0.40476190476190477	0.4084249084249084	False
MZB1	0.8270515154005077	0.9709138662456335	1.1244534	0.21848466	0.023809523809523808	0.016483516483516484	False
ENSG00000286480	0.8270515154005077	0.9709138662456335	0.5107777	0.21848466	0.0347985347985348	0.027472527472527472	False
IQSEC1	0.8271262698203491	0.9709138662456335	0.23394339	0.2183887	0.0695970695970696	0.06227106227106227	False
ENSG00000226644	0.8275000654038969	0.9709138662456335	0.5648519	0.21790893	0.031135531135531136	0.023809523809523808	False
NBAS	0.8279486716831651	0.9709138662456335	-0.051356405	-0.21733321	0.17032967032967034	0.184981684981685	False
ENSG00000254951	0.8281729958819906	0.9709138662456335	-1.0273396	-0.21704535	0.014652014652014652	0.02197802197802198	False
PYCARD-AS1	0.8282477737304399	0.9709138662456335	-0.6480199	-0.2169494	0.020146520146520148	0.027472527472527472	False
ZNF597	0.8284721166131253	0.9709138662456335	0.4429256	0.21666154	0.03663003663003663	0.029304029304029304	False
TATDN3	0.828846052502688	0.9709138662456335	-0.056008182	-0.21618178	0.09340659340659341	0.1043956043956044	False
ACTR1A	0.8289956377229799	0.9709138662456335	-0.035666063	0.21598987	0.32783882783882784	0.32967032967032966	False
STK36	0.8290704326586003	0.9709138662456335	0.99166745	0.21589392	0.02197802197802198	0.014652014652014652	False
ZNF416	0.8290704326586003	0.9709138662456335	-0.4394583	-0.21589392	0.03296703296703297	0.040293040293040296	False
H2BC21	0.8292948267594804	0.9709138662456335	0.23099698	0.21560606	0.0641025641025641	0.056776556776556776	False
HNRNPR	0.8293696278889249	0.9709138662456335	0.070405185	0.21551012	0.5439560439560439	0.5183150183150184	False
DLGAP1-AS1	0.8295192347876001	0.9709138662456335	0.21719746	0.2153182	0.06227106227106227	0.054945054945054944	False
CRTC3	0.8295940405555174	0.9709138662456335	0.08968039	0.21522225	0.163003663003663	0.15934065934065933	False
NPIPB4	0.8297436567252274	0.9709138662456335	-0.3533087	-0.21503034	0.038461538461538464	0.045787545787545784	False
C1orf35	0.8298184671257064	0.9709138662456335	0.012912969	0.2149344	0.26556776556776557	0.2673992673992674	False
SMARCA5-AS1	0.8298932790690587	0.9709138662456335	0.6612102	0.21483845	0.027472527472527472	0.020146520146520148	False
METTL15	0.8299680925546274	0.9709138662456335	-0.11785338	-0.2147425	0.13553113553113552	0.1446886446886447	False
PLXNB3	0.8301177241497859	0.9709138662456335	1.1773672	0.21455058	0.018315018315018316	0.01098901098901099	False
PPP5D1P	0.8301177241497859	0.9709138662456335	-0.97959214	-0.21455058	0.014652014652014652	0.02197802197802198	False
TMEM44-AS2	0.8301925422580614	0.9709138662456335	-0.55351233	-0.21445464	0.027472527472527472	0.0347985347985348	False
GCSAM	0.830267361905925	0.9709138662456335	0.38167545	0.21435867	0.03663003663003663	0.029304029304029304	False
DMXL2	0.830267361905925	0.9709138662456335	0.6310305	0.21435867	0.02564102564102564	0.018315018315018316	False
CENPB	0.8303421830927193	0.9709138662456335	-0.044286963	-0.21426272	0.163003663003663	0.17765567765567766	False
RNF139-DT	0.8303421830927193	0.9709138662456335	0.71463305	0.21426272	0.023809523809523808	0.016483516483516484	False
SLC35F3	0.8303421830927193	0.9709138662456335	-0.45049682	-0.21426272	0.027472527472527472	0.0347985347985348	False
ZNF713	0.8303421830927193	0.9709138662456335	-0.675383	-0.21426272	0.020146520146520148	0.027472527472527472	False
MAGED1	0.8304170058177873	0.9709138662456335	-0.068052046	-0.21416678	0.2454212454212454	0.2564102564102564	False
RAD9A	0.830566655880115	0.9709138662456335	0.09232165	0.21397486	0.20146520146520147	0.19963369963369965	False
ENSG00000278376	0.830566655880115	0.9709138662456335	-0.4325158	-0.21397486	0.03296703296703297	0.040293040293040296	False
PPP2R2B	0.830566655880115	0.9709138662456335	-0.660071	-0.21397486	0.018315018315018316	0.02564102564102564	False
FOXJ2	0.830566655880115	0.9709138662456335	-0.08663459	-0.21397486	0.05860805860805861	0.06776556776556776	False
CIITA	0.8307163120876493	0.9709138662456335	0.45676243	0.21378297	0.03296703296703297	0.02564102564102564	False
ZNF554	0.8307163120876493	0.9709138662456335	1.0335215	0.21378297	0.018315018315018316	0.01098901098901099	False
FLT1	0.8307911424942253	0.9709138662456335	-1.0647721	-0.213687	0.01282051282051282	0.020146520146520148	False
LINC02605	0.8308659744351305	0.9709138662456335	0.5870213	0.21359105	0.02564102564102564	0.018315018315018316	False
NICN1	0.8308659744351305	0.9709138662456335	-0.84398115	-0.21359105	0.014652014652014652	0.02197802197802198	False
USP37	0.8308659744351305	0.9709138662456335	-0.11599594	-0.21359105	0.14285714285714285	0.15018315018315018	False
ENSG00000275441	0.8308659744351305	0.9709138662456335	-0.3971103	-0.21359105	0.03296703296703297	0.040293040293040296	False
C1GALT1C1	0.8308659744351305	0.9709138662456335	0.08503693	0.21359105	0.1684981684981685	0.16666666666666666	False
EXOSC9	0.8309408079097077	0.9709138662456335	-0.053470407	-0.2134951	0.17399267399267399	0.19047619047619047	False
TMEM80	0.8309408079097077	0.9709138662456335	-0.09743833	-0.2134951	0.09340659340659341	0.1043956043956044	False
ENSG00000286342	0.831015642917299	0.9709138662456335	-0.48391047	-0.21339916	0.02197802197802198	0.029304029304029304	False
ASPHD2	0.831015642917299	0.9709138662456335	-0.5936678	-0.21339916	0.018315018315018316	0.02564102564102564	False
ENSG00000290976	0.8310904794572469	0.9709138662456335	1.2392995	0.2133032	0.016483516483516484	0.009157509157509158	False
GPR75	0.8311653175288938	0.9709138662456335	1.0344574	0.21320724	0.018315018315018316	0.01098901098901099	False
BTG3-AS1	0.8311653175288938	0.9709138662456335	-0.40095893	-0.21320724	0.029304029304029304	0.03663003663003663	False
SCN1A-AS1	0.831240157131582	0.9709138662456335	0.83153737	0.2131113	0.020146520146520148	0.01282051282051282	False
ENSG00000286964	0.831240157131582	0.9709138662456335	0.901068	0.2131113	0.020146520146520148	0.01282051282051282	False
DNAJC28	0.831240157131582	0.9709138662456335	1.0935583	0.2131113	0.016483516483516484	0.009157509157509158	False
FBXO27	0.8313149982646535	0.9709138662456335	-0.25923884	-0.21301533	0.0695970695970696	0.07692307692307693	False
ZNF606	0.8313898409274509	0.9709138662456335	-0.5991287	-0.21291938	0.020146520146520148	0.027472527472527472	False
ENSG00000269973	0.8313898409274509	0.9709138662456335	1.0989068	0.21291938	0.016483516483516484	0.009157509157509158	False
ADCY3	0.8314646851193163	0.9709138662456335	-0.08632639	-0.21282344	0.06227106227106227	0.07142857142857142	False
ENSG00000290560	0.8314646851193163	0.9709138662456335	0.18243523	0.21282344	0.06227106227106227	0.054945054945054944	False
SLC25A35	0.8314646851193163	0.9709138662456335	0.6218684	0.21282344	0.02564102564102564	0.018315018315018316	False
TRBC2	0.8314646851193163	0.9709138662456335	-0.31411055	-0.21282344	0.029304029304029304	0.03663003663003663	False
PEF1	0.8315395308395916	0.9709138662456335	-0.04427614	0.21272749	0.45604395604395603	0.45787545787545786	False
CDC123	0.8315395308395916	0.9709138662456335	-0.13106085	-0.21272749	0.3772893772893773	0.39194139194139194	False
ENSG00000250764	0.8316143780876191	0.9709138662456335	1.2022786	0.21263152	0.014652014652014652	0.007326007326007326	False
TMEM200B	0.8316143780876191	0.9709138662456335	1.5173956	0.21263152	0.014652014652014652	0.007326007326007326	False
ENSG00000275180	0.8316143780876191	0.9709138662456335	-0.63085496	-0.21263152	0.018315018315018316	0.02564102564102564	False
MMEL1	0.8316143780876191	0.9709138662456335	0.59871763	0.21263152	0.02197802197802198	0.014652014652014652	False
MEX3B	0.8316892268627407	0.9709138662456335	-0.8250245	-0.21253558	0.01282051282051282	0.020146520146520148	False
ENSG00000232680	0.8317640771642987	0.9709138662456335	0.9968403	0.21243963	0.018315018315018316	0.01098901098901099	False
DGKI	0.8317640771642987	0.9709138662456335	1.0228118	0.21243963	0.018315018315018316	0.01098901098901099	False
TGFBR1	0.8317640771642987	0.9709138662456335	0.10762232	0.21243963	0.19230769230769232	0.19047619047619047	False
MAN1B1	0.8317640771642987	0.9709138662456335	0.12427998	0.21243963	0.17216117216117216	0.17399267399267399	False
STK26	0.8317640771642987	0.9709138662456335	-0.100573614	-0.21243963	0.1684981684981685	0.1794871794871795	False
TMEM61	0.8319137823440911	0.9709138662456335	-0.47007704	-0.21224771	0.02197802197802198	0.029304029304029304	False
LINC00294	0.8319137823440911	0.9709138662456335	0.9506555	0.21224771	0.018315018315018316	0.01098901098901099	False
HFM1	0.8319886372210094	0.9709138662456335	-0.69593126	-0.21215177	0.01282051282051282	0.020146520146520148	False
ARSI	0.8319886372210094	0.9709138662456335	-0.58902466	-0.21215177	0.016483516483516484	0.023809523809523808	False
MCM3AP-AS1	0.8320634936217315	0.9709138662456335	0.656899	0.21205582	0.02197802197802198	0.014652014652014652	False
POU6F1	0.8321383515455993	0.9709138662456335	0.65569156	0.21195985	0.023809523809523808	0.016483516483516484	False
ENSG00000259519	0.8321383515455993	0.9709138662456335	0.7675727	0.21195985	0.020146520146520148	0.01282051282051282	False
RASL11A	0.8322132109919546	0.9709138662456335	-0.06734741	-0.2118639	0.0695970695970696	0.07875457875457875	False
CTH	0.8322132109919546	0.9709138662456335	-0.32414004	-0.2118639	0.03296703296703297	0.040293040293040296	False
ENSG00000183308	0.8322132109919546	0.9709138662456335	0.62226146	0.2118639	0.02197802197802198	0.014652014652014652	False
LIPT2	0.8322132109919546	0.9709138662456335	0.89409	0.2118639	0.018315018315018316	0.01098901098901099	False
ENSG00000250602	0.8322132109919546	0.9709138662456335	0.69328934	0.2118639	0.02197802197802198	0.014652014652014652	False
GRIN2D	0.8322880719601389	0.9709138662456335	0.6492518	0.21176796	0.020146520146520148	0.01282051282051282	False
ENSG00000255046	0.8324377984593619	0.9709138662456335	1.7616286	0.21157604	0.01282051282051282	0.005494505494505495	False
ENSG00000288873	0.8324377984593619	0.9709138662456335	1.7492341	0.21157604	0.01282051282051282	0.005494505494505495	False
PIK3R5	0.8324377984593619	0.9709138662456335	1.8847601	0.21157604	0.01282051282051282	0.005494505494505495	False
MYBPHL	0.8324377984593619	0.9709138662456335	1.7740326	0.21157604	0.01282051282051282	0.005494505494505495	False
SLAMF9	0.8324377984593619	0.9709138662456335	1.6444285	0.21157604	0.01282051282051282	0.005494505494505495	False
HOXA3	0.8324377984593619	0.9709138662456335	1.6676818	0.21157604	0.01282051282051282	0.005494505494505495	False
ENSG00000272180	0.8324377984593619	0.9709138662456335	1.592819	0.21157604	0.01282051282051282	0.005494505494505495	False
NWD1	0.8324377984593619	0.9709138662456335	-1.1405971	-0.21157604	0.009157509157509158	0.016483516483516484	False
ACTN2	0.8324377984593619	0.9709138662456335	-1.7359797	-0.21157604	0.005494505494505495	0.01282051282051282	False
DYNLRB2	0.8324377984593619	0.9709138662456335	-1.5133799	-0.21157604	0.005494505494505495	0.01282051282051282	False
PRH2	0.8324377984593619	0.9709138662456335	-1.0819658	-0.21157604	0.009157509157509158	0.016483516483516484	False
MAK	0.8325126639890837	0.9709138662456335	-0.87982833	-0.2114801	0.01098901098901099	0.018315018315018316	False
CASKIN2	0.8325126639890837	0.9709138662456335	-0.35007015	-0.2114801	0.03663003663003663	0.04395604395604396	False
ENSG00000253784	0.8325875310380012	0.9709138662456335	-0.97541183	-0.21138415	0.009157509157509158	0.016483516483516484	False
HNRNPK-AS1	0.8325875310380012	0.9709138662456335	1.0055379	0.21138415	0.016483516483516484	0.009157509157509158	False
LNX1-AS1	0.8325875310380012	0.9709138662456335	1.8647583	0.21138415	0.01282051282051282	0.005494505494505495	False
DNAJC25	0.8325875310380012	0.9709138662456335	0.08327687	0.21138415	0.19963369963369965	0.19597069597069597	False
ENSG00000254186	0.8326623996054558	0.9709138662456335	0.9141701	0.21128818	0.018315018315018316	0.01098901098901099	False
KRTAP5-AS1	0.8326623996054558	0.9709138662456335	1.114768	0.21128818	0.014652014652014652	0.007326007326007326	False
NCF4-AS1	0.8326623996054558	0.9709138662456335	-1.5296263	-0.21128818	0.007326007326007326	0.014652014652014652	False
RDH16	0.8326623996054558	0.9709138662456335	-0.8914357	-0.21128818	0.01098901098901099	0.018315018315018316	False
ENSG00000287126	0.8326623996054558	0.9709138662456335	1.261277	0.21128818	0.014652014652014652	0.007326007326007326	False
ENSG00000289979	0.832737269690789	0.9709138662456335	0.24900275	0.21119224	0.045787545787545784	0.038461538461538464	False
ENSG00000231856	0.832737269690789	0.9709138662456335	0.22289722	0.21119224	0.056776556776556776	0.04945054945054945	False
ENSG00000266677	0.832737269690789	0.9709138662456335	1.4524179	0.21119224	0.01282051282051282	0.005494505494505495	False
LRRC20	0.832737269690789	0.9709138662456335	0.4948551	0.21119224	0.023809523809523808	0.016483516483516484	False
ZIK1	0.8328121412933424	0.9709138662456335	-1.0673214	-0.21109629	0.007326007326007326	0.014652014652014652	False
MYOM2	0.8328870144124572	0.9709138662456335	-0.98130524	-0.21100032	0.009157509157509158	0.016483516483516484	False
SVIP	0.8328870144124572	0.9709138662456335	0.10325946	0.21100032	0.17399267399267399	0.17399267399267399	False
TTC23	0.8328870144124572	0.9709138662456335	0.10084291	0.21100032	0.07509157509157509	0.06776556776556776	False
ENSG00000253607	0.8328870144124572	0.9709138662456335	1.4045378	0.21100032	0.01282051282051282	0.005494505494505495	False
SLCO6A1	0.8328870144124572	0.9709138662456335	1.453891	0.21100032	0.01282051282051282	0.005494505494505495	False
ENSG00000289155	0.8328870144124572	0.9709138662456335	-0.59896106	-0.21100032	0.016483516483516484	0.023809523809523808	False
INTS8	0.8329618890474747	0.9709138662456335	-0.10943433	-0.21090437	0.10622710622710622	0.11538461538461539	False
SMIM38	0.8329618890474747	0.9709138662456335	-1.1813616	-0.21090437	0.007326007326007326	0.014652014652014652	False
ENSG00000228274	0.8329618890474747	0.9709138662456335	0.8499314	0.21090437	0.018315018315018316	0.01098901098901099	False
DLL4	0.8330367651977364	0.9709138662456335	-1.5634481	-0.21080843	0.005494505494505495	0.01282051282051282	False
WAS	0.8330367651977364	0.9709138662456335	0.98971575	0.21080843	0.020146520146520148	0.01282051282051282	False
ENSG00000268129	0.8330367651977364	0.9709138662456335	0.5586574	0.21080843	0.023809523809523808	0.016483516483516484	False
LINC01470	0.8330367651977364	0.9709138662456335	1.4491893	0.21080843	0.01282051282051282	0.005494505494505495	False
ENSG00000266088	0.8330367651977364	0.9709138662456335	-1.5345206	-0.21080843	0.005494505494505495	0.01282051282051282	False
ENSG00000269918	0.8331116428625835	0.9709138662456335	-1.218242	-0.21071248	0.007326007326007326	0.014652014652014652	False
TCN1	0.8331116428625835	0.9709138662456335	-0.6802472	-0.21071248	0.08241758241758242	0.08424908424908426	False
ENSG00000257759	0.8331116428625835	0.9709138662456335	-0.97309154	-0.21071248	0.01098901098901099	0.018315018315018316	False
C4orf36	0.8331116428625835	0.9709138662456335	0.1599988	0.21071248	0.054945054945054944	0.047619047619047616	False
ANKRD53	0.8331116428625835	0.9709138662456335	-1.1480414	-0.21071248	0.007326007326007326	0.014652014652014652	False
ENSG00000261267	0.8331865220413572	0.9709138662456335	1.4769237	0.21061651	0.01282051282051282	0.005494505494505495	False
ENSG00000288752	0.8331865220413572	0.9709138662456335	1.4468198	0.21061651	0.01282051282051282	0.005494505494505495	False
ENSG00000289337	0.8331865220413572	0.9709138662456335	0.9285404	0.21061651	0.016483516483516484	0.009157509157509158	False
PTOV1-AS1	0.8331865220413572	0.9709138662456335	-0.8411738	-0.21061651	0.009157509157509158	0.016483516483516484	False
BTF3-DT	0.8331865220413572	0.9709138662456335	-0.899732	-0.21061651	0.009157509157509158	0.016483516483516484	False
TRIM17	0.8331865220413572	0.9709138662456335	-1.483664	-0.21061651	0.005494505494505495	0.01282051282051282	False
ZNF613	0.8332614027333987	0.9709138662456335	0.5770308	0.21052057	0.02564102564102564	0.018315018315018316	False
LY75	0.8332614027333987	0.9709138662456335	0.08382828	0.21052057	0.13186813186813187	0.12637362637362637	False
IDH1-AS1	0.8332614027333987	0.9709138662456335	-0.7872583	-0.21052057	0.01098901098901099	0.018315018315018316	False
SLC8A1-AS1	0.8332614027333987	0.9709138662456335	0.80903655	0.21052057	0.018315018315018316	0.01098901098901099	False
KRBA2	0.8332614027333987	0.9709138662456335	-0.63933545	-0.21052057	0.014652014652014652	0.02197802197802198	False
CACNA1F	0.8333362849380491	0.9709138662456335	-1.4557755	-0.21042462	0.005494505494505495	0.01282051282051282	False
HSDL2-AS1	0.8333362849380491	0.9709138662456335	-0.80697566	-0.21042462	0.009157509157509158	0.016483516483516484	False
ENSG00000255216	0.8333362849380491	0.9709138662456335	-1.3073884	-0.21042462	0.005494505494505495	0.01282051282051282	False
PACSIN2	0.8333362849380491	0.9709138662456335	0.036411695	0.21042462	0.27289377289377287	0.2765567765567766	False
HMGN3-AS1	0.8333362849380491	0.9709138662456335	1.5841284	0.21042462	0.01282051282051282	0.005494505494505495	False
GRK7	0.8334111686546497	0.9709138662456335	-1.2709137	-0.21032865	0.007326007326007326	0.014652014652014652	False
GOLGA4-AS1	0.8334111686546497	0.9709138662456335	-1.1990564	-0.21032865	0.007326007326007326	0.014652014652014652	False
SULT1B1	0.8334111686546497	0.9709138662456335	-1.3487154	-0.21032865	0.007326007326007326	0.014652014652014652	False
ENSG00000271780	0.8334111686546497	0.9709138662456335	-0.64143944	-0.21032865	0.014652014652014652	0.02197802197802198	False
IL31RA	0.8334111686546497	0.9709138662456335	-1.0946665	-0.21032865	0.007326007326007326	0.014652014652014652	False
ENSG00000259713	0.8334860538825413	0.9709138662456335	1.3494421	0.2102327	0.01282051282051282	0.005494505494505495	False
LINC02235	0.8334860538825413	0.9709138662456335	-1.3783214	-0.2102327	0.005494505494505495	0.01282051282051282	False
TTN	0.8334860538825413	0.9709138662456335	0.95946014	0.2102327	0.016483516483516484	0.009157509157509158	False
ENSG00000289788	0.8334860538825413	0.9709138662456335	1.3432329	0.2102327	0.01282051282051282	0.005494505494505495	False
ENSG00000255595	0.8334860538825413	0.9709138662456335	-0.87678933	-0.2102327	0.009157509157509158	0.016483516483516484	False
SEPTIN4	0.8335609406210651	0.9709138662456335	-1.121057	-0.21013676	0.007326007326007326	0.014652014652014652	False
FBN2	0.8335609406210651	0.9709138662456335	-0.7562292	-0.21013676	0.01098901098901099	0.018315018315018316	False
HPS1-AS1	0.8335609406210651	0.9709138662456335	-0.86103463	-0.21013676	0.01098901098901099	0.018315018315018316	False
ZNF813	0.8335609406210651	0.9709138662456335	-0.8406294	-0.21013676	0.01098901098901099	0.018315018315018316	False
ENSG00000287117	0.8335609406210651	0.9709138662456335	-1.1066144	-0.21013676	0.007326007326007326	0.014652014652014652	False
HCFC2	0.8335609406210651	0.9709138662456335	-0.032125145	-0.21013676	0.05311355311355311	0.06227106227106227	False
ENSG00000226332	0.8335609406210651	0.9709138662456335	-0.93831706	-0.21013676	0.01098901098901099	0.018315018315018316	False
ENSG00000230615	0.8335609406210651	0.9709138662456335	-0.38242468	-0.21013676	0.02564102564102564	0.03296703296703297	False
ENSG00000251034	0.833635828869562	0.9709138662456335	-1.3594817	-0.21004081	0.005494505494505495	0.01282051282051282	False
LINC01610	0.833635828869562	0.9709138662456335	0.66104615	0.21004081	0.020146520146520148	0.01282051282051282	False
SH3TC2-DT	0.833635828869562	0.9709138662456335	1.4523689	0.21004081	0.01282051282051282	0.005494505494505495	False
SPART-AS1	0.833635828869562	0.9709138662456335	-0.9196926	-0.21004081	0.009157509157509158	0.016483516483516484	False
ENSG00000240497	0.833635828869562	0.9709138662456335	-1.3968734	-0.21004081	0.005494505494505495	0.01282051282051282	False
MYH11	0.833635828869562	0.9709138662456335	-0.952761	-0.21004081	0.009157509157509158	0.016483516483516484	False
TULP2	0.833635828869562	0.9709138662456335	-0.98186374	-0.21004081	0.009157509157509158	0.016483516483516484	False
ENSG00000272906	0.833710718627373	0.9709138662456335	-0.62388283	-0.20994484	0.014652014652014652	0.02197802197802198	False
P2RY8	0.833710718627373	0.9709138662456335	-1.0619285	-0.20994484	0.007326007326007326	0.014652014652014652	False
PIGQ	0.833710718627373	0.9709138662456335	-0.070571594	-0.20994484	0.10073260073260074	0.10989010989010989	False
H3C6	0.833785609893839	0.9709138662456335	-1.297181	-0.2098489	0.005494505494505495	0.01282051282051282	False
C2orf92	0.833785609893839	0.9709138662456335	1.2868521	0.2098489	0.01282051282051282	0.005494505494505495	False
ENSG00000236451	0.833785609893839	0.9709138662456335	-1.021556	-0.2098489	0.009157509157509158	0.016483516483516484	False
ENSG00000270019	0.833785609893839	0.9709138662456335	-1.4475908	-0.2098489	0.005494505494505495	0.01282051282051282	False
ENSG00000287998	0.833785609893839	0.9709138662456335	-1.2151855	-0.2098489	0.005494505494505495	0.01282051282051282	False
ENSG00000267073	0.833785609893839	0.9709138662456335	0.9186299	0.2098489	0.016483516483516484	0.009157509157509158	False
ZNF571	0.833785609893839	0.9709138662456335	0.9727304	0.2098489	0.016483516483516484	0.009157509157509158	False
IGHA2	0.833785609893839	0.9709138662456335	1.5664489	0.2098489	0.01282051282051282	0.005494505494505495	False
MELTF-AS1	0.833785609893839	0.9709138662456335	0.13352002	0.2098489	0.05311355311355311	0.045787545787545784	False
ZKSCAN3	0.833785609893839	0.9709138662456335	-0.95227236	-0.2098489	0.009157509157509158	0.016483516483516484	False
NMNAT2	0.8338605026683006	0.9709138662456335	-1.0610482	-0.20975295	0.007326007326007326	0.014652014652014652	False
MB	0.8338605026683006	0.9709138662456335	-0.286821	-0.20975295	0.029304029304029304	0.03663003663003663	False
ENSG00000273275	0.8338605026683006	0.9709138662456335	0.9835066	0.20975295	0.014652014652014652	0.007326007326007326	False
SCOC	0.8338605026683006	0.9709138662456335	0.024852917	0.20975295	0.4175824175824176	0.41208791208791207	False
H1-4	0.8338605026683006	0.9709138662456335	-0.07367374	-0.20975295	0.15018315018315018	0.15934065934065933	False
ENSG00000287887	0.8338605026683006	0.9709138662456335	0.5946181	0.20975295	0.02197802197802198	0.014652014652014652	False
ACBD7	0.8338605026683006	0.9709138662456335	-0.6709807	-0.20975295	0.014652014652014652	0.02197802197802198	False
NAT14	0.8339353969500991	0.9709138662456335	-1.2186282	-0.20965698	0.005494505494505495	0.01282051282051282	False
ENSG00000286010	0.8339353969500991	0.9709138662456335	-0.82645494	-0.20965698	0.009157509157509158	0.016483516483516484	False
TRAT1	0.8339353969500991	0.9709138662456335	-1.1031498	-0.20965698	0.005494505494505495	0.01282051282051282	False
ENSG00000259720	0.8339353969500991	0.9709138662456335	-0.402846	-0.20965698	0.027472527472527472	0.0347985347985348	False
LINC02863	0.8339353969500991	0.9709138662456335	-1.2886457	-0.20965698	0.005494505494505495	0.01282051282051282	False
PITRM1-AS1	0.8339353969500991	0.9709138662456335	-0.7872007	-0.20965698	0.009157509157509158	0.016483516483516484	False
ENSG00000261560	0.8340102927385749	0.9709138662456335	-0.764568	-0.20956104	0.01098901098901099	0.018315018315018316	False
ENSG00000224789	0.8340102927385749	0.9709138662456335	0.70485204	0.20956104	0.018315018315018316	0.01098901098901099	False
LINC02925	0.8340102927385749	0.9709138662456335	-1.0277492	-0.20956104	0.007326007326007326	0.014652014652014652	False
TMSB15A	0.8340102927385749	0.9709138662456335	0.2317376	0.20956104	0.04395604395604396	0.03663003663003663	False
LINC01934	0.8340102927385749	0.9709138662456335	-0.9375803	-0.20956104	0.007326007326007326	0.014652014652014652	False
LINC01547	0.8340102927385749	0.9709138662456335	0.6734773	0.20956104	0.018315018315018316	0.01098901098901099	False
ENSG00000286912	0.8340102927385749	0.9709138662456335	-0.8538384	-0.20956104	0.01098901098901099	0.018315018315018316	False
LINC03034	0.8340102927385749	0.9709138662456335	-0.9012009	-0.20956104	0.007326007326007326	0.014652014652014652	False
BCO1	0.8340102927385749	0.9709138662456335	0.9764477	0.20956104	0.014652014652014652	0.007326007326007326	False
ENSG00000255367	0.8340102927385749	0.9709138662456335	-0.7898539	-0.20956104	0.01098901098901099	0.018315018315018316	False
TET1	0.8340851900330688	0.9709138662456335	0.58454305	0.20946509	0.020146520146520148	0.01282051282051282	False
MSC-AS1	0.8340851900330688	0.9709138662456335	-0.8461818	-0.20946509	0.009157509157509158	0.016483516483516484	False
ENSG00000289018	0.8340851900330688	0.9709138662456335	-1.216701	-0.20946509	0.005494505494505495	0.01282051282051282	False
RPS6KL1	0.8340851900330688	0.9709138662456335	-1.1853619	-0.20946509	0.005494505494505495	0.01282051282051282	False
ENSG00000267011	0.8341600888329216	0.9709138662456335	-1.1144387	-0.20936914	0.007326007326007326	0.014652014652014652	False
SF3A1	0.8342349891374738	0.9709138662456335	-0.078483306	-0.20927317	0.3772893772893773	0.3882783882783883	False
ENSG00000232934	0.8342349891374738	0.9709138662456335	-1.1569501	-0.20927317	0.005494505494505495	0.01282051282051282	False
RBM12B	0.8342349891374738	0.9709138662456335	0.20065773	0.20927317	0.04945054945054945	0.04212454212454213	False
CPLX1	0.8342349891374738	0.9709138662456335	-0.60888976	-0.20927317	0.01282051282051282	0.020146520146520148	False
ITGA10	0.8342349891374738	0.9709138662456335	-1.2501725	-0.20927317	0.005494505494505495	0.01282051282051282	False
PTCH1	0.8343098909460662	0.9709138662456335	-1.0524249	-0.20917723	0.007326007326007326	0.014652014652014652	False
LINC00239	0.8343098909460662	0.9709138662456335	1.0462961	0.20917723	0.014652014652014652	0.007326007326007326	False
ZCCHC24	0.8343098909460662	0.9709138662456335	0.5329472	0.20917723	0.02197802197802198	0.014652014652014652	False
ENSG00000233849	0.8343098909460662	0.9709138662456335	-0.7482311	-0.20917723	0.01098901098901099	0.018315018315018316	False
RDH5	0.8343847942580394	0.9709138662456335	-1.1854033	-0.20908128	0.005494505494505495	0.01282051282051282	False
C9	0.8343847942580394	0.9709138662456335	-0.8573693	-0.20908128	0.009157509157509158	0.016483516483516484	False
HERC2P7	0.8343847942580394	0.9709138662456335	-1.0599285	-0.20908128	0.005494505494505495	0.01282051282051282	False
STAP1	0.8343847942580394	0.9709138662456335	0.9097879	0.20908128	0.016483516483516484	0.009157509157509158	False
ENSG00000229337	0.8344596990727335	0.9709138662456335	-0.9016993	-0.20898531	0.007326007326007326	0.014652014652014652	False
SEPTIN5	0.8344596990727335	0.9709138662456335	-0.38302228	-0.20898531	0.054945054945054944	0.06227106227106227	False
ST3GAL6-AS1	0.8344596990727335	0.9709138662456335	-0.7271434	-0.20898531	0.01098901098901099	0.018315018315018316	False
ENSG00000291034	0.8344596990727335	0.9709138662456335	-0.816509	-0.20898531	0.01098901098901099	0.018315018315018316	False
MSC	0.8344596990727335	0.9709138662456335	-0.87506855	-0.20898531	0.007326007326007326	0.014652014652014652	False
LGALSL-DT	0.8344596990727335	0.9709138662456335	1.0227569	0.20898531	0.014652014652014652	0.007326007326007326	False
CHST10	0.8345346053894894	0.9709138662456335	-0.78758556	-0.20888937	0.009157509157509158	0.016483516483516484	False
DNER	0.8345346053894894	0.9709138662456335	-0.6681252	-0.20888937	0.009157509157509158	0.016483516483516484	False
GAS6-AS1	0.8345346053894894	0.9709138662456335	1.087748	0.20888937	0.01282051282051282	0.005494505494505495	False
DNAJC22	0.8345346053894894	0.9709138662456335	1.1566813	0.20888937	0.01282051282051282	0.005494505494505495	False
GPRIN2	0.8345346053894894	0.9709138662456335	-0.3501625	-0.20888937	0.027472527472527472	0.0347985347985348	False
ENSG00000278192	0.8345346053894894	0.9709138662456335	-0.9034375	-0.20888937	0.009157509157509158	0.016483516483516484	False
AMZ1	0.8345346053894894	0.9709138662456335	-1.2167308	-0.20888937	0.005494505494505495	0.01282051282051282	False
SLC9A4	0.8345346053894894	0.9709138662456335	0.5196956	0.20888937	0.023809523809523808	0.016483516483516484	False
ENSG00000273156	0.8345346053894894	0.9709138662456335	1.2322483	0.20888937	0.01282051282051282	0.005494505494505495	False
CTNS-AS1	0.8345346053894894	0.9709138662456335	1.2603669	0.20888937	0.01282051282051282	0.005494505494505495	False
ROCK1	0.8346095132076475	0.9709138662456335	-0.11250703	-0.20879342	0.336996336996337	0.3443223443223443	False
KLF2-DT	0.8346095132076475	0.9709138662456335	-0.8590798	-0.20879342	0.007326007326007326	0.014652014652014652	False
FBXL2	0.8346095132076475	0.9709138662456335	0.24148092	0.20879342	0.047619047619047616	0.040293040293040296	False
NAV3	0.8346095132076475	0.9709138662456335	0.5436129	0.20879342	0.02197802197802198	0.014652014652014652	False
SCIRT	0.8346095132076475	0.9709138662456335	0.61556643	0.20879342	0.018315018315018316	0.01098901098901099	False
FYB2	0.8346844225265482	0.9709138662456335	-1.0410012	-0.20869747	0.005494505494505495	0.01282051282051282	False
PDC-AS1	0.8346844225265482	0.9709138662456335	0.84784263	0.20869747	0.016483516483516484	0.009157509157509158	False
TRIM24	0.8346844225265482	0.9709138662456335	-0.04839132	-0.20869747	0.15934065934065933	0.17399267399267399	False
OTULIN-DT	0.8346844225265482	0.9709138662456335	-1.1760477	-0.20869747	0.005494505494505495	0.01282051282051282	False
RTN1	0.8346844225265482	0.9709138662456335	-0.79903036	-0.20869747	0.005494505494505495	0.01282051282051282	False
ENSG00000276241	0.8347593333455318	0.9709138662456335	-0.36303014	-0.2086015	0.018315018315018316	0.02564102564102564	False
ENSG00000289252	0.8347593333455318	0.9709138662456335	0.8076544	0.2086015	0.014652014652014652	0.007326007326007326	False
DYNLT2	0.8347593333455318	0.9709138662456335	0.5839867	0.2086015	0.018315018315018316	0.01098901098901099	False
LINC02672	0.8347593333455318	0.9709138662456335	-0.7806573	-0.2086015	0.007326007326007326	0.014652014652014652	False
PDZD2	0.8348342456639386	0.9709138662456335	-0.040961873	-0.20850556	0.10805860805860806	0.11904761904761904	False
ENSG00000284685	0.8349091594811089	0.9709138662456335	-0.9543949	-0.2084096	0.007326007326007326	0.014652014652014652	False
ENSG00000258744	0.8349091594811089	0.9709138662456335	-0.7261741	-0.2084096	0.01098901098901099	0.018315018315018316	False
KCNJ2	0.8349091594811089	0.9709138662456335	-0.7284783	-0.2084096	0.01098901098901099	0.018315018315018316	False
FARS2-AS1	0.8349091594811089	0.9709138662456335	0.4089775	0.2084096	0.02564102564102564	0.018315018315018316	False
LYL1	0.8349091594811089	0.9709138662456335	-0.8906291	-0.2084096	0.007326007326007326	0.014652014652014652	False
ZNF732	0.834984074796383	0.9709138662456335	-0.73569256	-0.20831364	0.005494505494505495	0.01282051282051282	False
SP2-AS1	0.834984074796383	0.9709138662456335	-0.5905857	-0.20831364	0.016483516483516484	0.023809523809523808	False
STAG2-AS1	0.834984074796383	0.9709138662456335	-0.94987947	-0.20831364	0.005494505494505495	0.01282051282051282	False
ENSG00000290457	0.834984074796383	0.9709138662456335	-1.0212929	-0.20831364	0.005494505494505495	0.01282051282051282	False
ENSG00000176593	0.834984074796383	0.9709138662456335	0.6475471	0.20831364	0.016483516483516484	0.009157509157509158	False
ENSG00000242282	0.834984074796383	0.9709138662456335	-1.047707	-0.20831364	0.005494505494505495	0.01282051282051282	False
ALOX5	0.834984074796383	0.9709138662456335	0.28265485	0.20831364	0.031135531135531136	0.023809523809523808	False
ZNF577	0.835058991609101	0.9709138662456335	0.45600325	0.2082177	0.02564102564102564	0.018315018315018316	False
GALNT13	0.835058991609101	0.9709138662456335	-0.91051704	-0.2082177	0.007326007326007326	0.014652014652014652	False
EXO5-DT	0.835058991609101	0.9709138662456335	-0.54420847	-0.2082177	0.014652014652014652	0.02197802197802198	False
NANOS3	0.835058991609101	0.9709138662456335	-0.82828015	-0.2082177	0.007326007326007326	0.014652014652014652	False
RAB32	0.835058991609101	0.9709138662456335	-0.1406832	-0.2082177	0.163003663003663	0.1684981684981685	False
CALHM2	0.835058991609101	0.9709138662456335	-0.93161815	-0.2082177	0.007326007326007326	0.014652014652014652	False
PHLDA1-AS1	0.835058991609101	0.9709138662456335	-0.57156986	-0.2082177	0.014652014652014652	0.02197802197802198	False
RBM26-AS1	0.835058991609101	0.9709138662456335	-0.65955716	-0.2082177	0.01098901098901099	0.018315018315018316	False
ENSG00000287100	0.835058991609101	0.9709138662456335	0.8947549	0.2082177	0.014652014652014652	0.007326007326007326	False
PGBD4	0.8351339099186033	0.9709138662456335	-1.0934037	-0.20812175	0.005494505494505495	0.01282051282051282	False
ENSG00000272588	0.8351339099186033	0.9709138662456335	-0.5998093	-0.20812175	0.01282051282051282	0.020146520146520148	False
CLTRN	0.8351339099186033	0.9709138662456335	-0.5070652	-0.20812175	0.016483516483516484	0.023809523809523808	False
ENSG00000258593	0.8351339099186033	0.9709138662456335	-0.755002	-0.20812175	0.009157509157509158	0.016483516483516484	False
HRH2	0.8351339099186033	0.9709138662456335	-1.0468056	-0.20812175	0.005494505494505495	0.01282051282051282	False
AGA-DT	0.8352088297242297	0.9709138662456335	-1.0140914	-0.2080258	0.007326007326007326	0.014652014652014652	False
BMPER	0.8352088297242297	0.9709138662456335	-0.77891713	-0.2080258	0.007326007326007326	0.014652014652014652	False
STT3B	0.8352088297242297	0.9709138662456335	-0.080068134	-0.2080258	0.26373626373626374	0.2802197802197802	False
SLC28A1	0.8352088297242297	0.9709138662456335	0.4536639	0.2080258	0.014652014652014652	0.007326007326007326	False
PIM2	0.8352088297242297	0.9709138662456335	0.19293782	0.2080258	0.08058608058608059	0.07509157509157509	False
BMS1P14	0.8352088297242297	0.9709138662456335	0.82004833	0.2080258	0.014652014652014652	0.007326007326007326	False
ENSG00000260651	0.8352088297242297	0.9709138662456335	-0.8852126	-0.2080258	0.007326007326007326	0.014652014652014652	False
APBB1IP	0.8352837510253206	0.9709138662456335	-0.508579	-0.20792983	0.016483516483516484	0.023809523809523808	False
FAM169A	0.8352837510253206	0.9709138662456335	-0.42064607	-0.20792983	0.020146520146520148	0.027472527472527472	False
TACR2	0.8352837510253206	0.9709138662456335	-0.9359088	-0.20792983	0.005494505494505495	0.01282051282051282	False
NCDN	0.8352837510253206	0.9709138662456335	-0.22833805	-0.20792983	0.045787545787545784	0.05311355311355311	False
ENSG00000184441	0.8352837510253206	0.9709138662456335	-1.1330736	-0.20792983	0.005494505494505495	0.01282051282051282	False
ZNF594	0.8353586738212158	0.9709138662456335	-0.46640685	-0.20783389	0.018315018315018316	0.02564102564102564	False
ENSG00000291017	0.8354335981112553	0.9709138662456335	0.2979922	0.20773794	0.0347985347985348	0.027472527472527472	False
WFDC5	0.8354335981112553	0.9709138662456335	0.21212375	0.20773794	0.1446886446886447	0.14652014652014653	False
C17orf107	0.8354335981112553	0.9709138662456335	0.69594866	0.20773794	0.016483516483516484	0.009157509157509158	False
IQUB	0.8355085238947791	0.9709138662456335	-0.7820995	-0.20764197	0.007326007326007326	0.014652014652014652	False
LINC01569	0.8355085238947791	0.9709138662456335	-0.6570023	-0.20764197	0.007326007326007326	0.014652014652014652	False
DHRS7B	0.8355085238947791	0.9709138662456335	-0.122328945	-0.20764197	0.23809523809523808	0.25457875457875456	False
ENSG00000285658	0.8355834511711273	0.9709138662456335	-0.7585486	-0.20754603	0.005494505494505495	0.01282051282051282	False
NT5M	0.8355834511711273	0.9709138662456335	-0.9382044	-0.20754603	0.005494505494505495	0.01282051282051282	False
SLC34A2	0.8355834511711273	0.9709138662456335	-0.32970685	-0.20754603	0.020146520146520148	0.027472527472527472	False
ENSG00000290461	0.8355834511711273	0.9709138662456335	-0.79114	-0.20754603	0.009157509157509158	0.016483516483516484	False
ENSG00000287853	0.8355834511711273	0.9709138662456335	0.84806293	0.20754603	0.01282051282051282	0.005494505494505495	False
FGF18	0.8356583799396397	0.9709138662456335	-0.42788535	-0.20745008	0.018315018315018316	0.02564102564102564	False
CLDN10-AS1	0.8356583799396397	0.9709138662456335	0.8229723	0.20745008	0.014652014652014652	0.007326007326007326	False
XKR4	0.8356583799396397	0.9709138662456335	0.5862344	0.20745008	0.014652014652014652	0.007326007326007326	False
FAM234B	0.8357333101996559	0.9709138662456335	-0.5090665	-0.20735411	0.01282051282051282	0.020146520146520148	False
ZNF547	0.8357333101996559	0.9709138662456335	-0.43126667	-0.20735411	0.023809523809523808	0.031135531135531136	False
FAM182A	0.835808241950516	0.9709138662456335	-0.42634544	-0.20725816	0.02197802197802198	0.029304029304029304	False
PPP1R3B-DT	0.835808241950516	0.9709138662456335	0.49468508	0.20725816	0.014652014652014652	0.007326007326007326	False
SBNO1-AS1	0.8358831751915594	0.9709138662456335	-0.32800236	-0.20716222	0.023809523809523808	0.031135531135531136	False
TBC1D19	0.8358831751915594	0.9709138662456335	-0.37496918	-0.20716222	0.023809523809523808	0.031135531135531136	False
ENSG00000283480	0.8358831751915594	0.9709138662456335	0.7183037	0.20716222	0.016483516483516484	0.009157509157509158	False
ENSG00000225218	0.8358831751915594	0.9709138662456335	-0.71032	-0.20716222	0.009157509157509158	0.016483516483516484	False
ENSG00000267892	0.8358831751915594	0.9709138662456335	0.3162531	0.20716222	0.031135531135531136	0.023809523809523808	False
EDIL3-DT	0.8359581099221263	0.9709138662456335	-0.6498164	-0.20706627	0.01098901098901099	0.018315018315018316	False
ENSG00000288818	0.8359581099221263	0.9709138662456335	-0.2667424	-0.20706627	0.05128205128205128	0.05860805860805861	False
ACKR2	0.8360330461415559	0.9709138662456335	0.53220093	0.2069703	0.020146520146520148	0.01282051282051282	False
ZNF879	0.8360330461415559	0.9709138662456335	-0.5260017	-0.2069703	0.01282051282051282	0.020146520146520148	False
TSPAN14-AS1	0.8361079838491883	0.9709138662456335	-0.7063137	-0.20687436	0.007326007326007326	0.014652014652014652	False
ZSCAN16	0.8361829230443626	0.9709138662456335	0.21232943	0.2067784	0.04212454212454213	0.0347985347985348	False
STX1A	0.8361829230443626	0.9709138662456335	0.35400185	0.2067784	0.038461538461538464	0.031135531135531136	False
PTPN7	0.8362578637264186	0.9709138662456335	-0.442777	-0.20668244	0.01098901098901099	0.018315018315018316	False
ARRB2	0.8362578637264186	0.9709138662456335	0.19196056	0.20668244	0.09157509157509157	0.08608058608058608	False
ACSM3	0.8362578637264186	0.9709138662456335	-0.33439872	-0.20668244	0.02197802197802198	0.029304029304029304	False
ENSG00000275063	0.8362578637264186	0.9709138662456335	-0.42384797	-0.20668244	0.01098901098901099	0.018315018315018316	False
NOP14	0.8363328058946959	0.9709138662456335	-0.10246689	-0.2065865	0.23626373626373626	0.24358974358974358	False
ENSG00000265254	0.8364077495485339	0.9709138662456335	-0.7078936	-0.20649055	0.007326007326007326	0.014652014652014652	False
FDXACB1	0.836482694687272	0.9709138662456335	-0.5325154	-0.2063946	0.009157509157509158	0.016483516483516484	False
COL8A2	0.836482694687272	0.9709138662456335	0.2515457	0.2063946	0.038461538461538464	0.031135531135531136	False
ENSG00000251615	0.8365576413102496	0.9709138662456335	-0.52115047	-0.20629863	0.01098901098901099	0.018315018315018316	False
RAVER1	0.8365576413102496	0.9709138662456335	0.1489693	0.20629863	0.1227106227106227	0.12087912087912088	False
ENSG00000287710	0.8366325894168061	0.9709138662456335	-0.34699327	-0.20620269	0.023809523809523808	0.031135531135531136	False
LINP1	0.8366325894168061	0.9709138662456335	-0.45718482	-0.20620269	0.01282051282051282	0.020146520146520148	False
ENSG00000271737	0.8367075390062806	0.9709138662456335	0.33919066	0.20610674	0.029304029304029304	0.02197802197802198	False
LINC01189	0.8367824900780126	0.9709138662456335	-0.36894956	-0.20601077	0.016483516483516484	0.023809523809523808	False
COQ7	0.8367824900780126	0.9709138662456335	-0.062310196	-0.20601077	0.1227106227106227	0.1336996336996337	False
RASSF4	0.8367824900780126	0.9709138662456335	-0.40825018	-0.20601077	0.016483516483516484	0.023809523809523808	False
CCNY-AS1	0.8368574426313413	0.9709138662456335	0.41125053	0.20591483	0.018315018315018316	0.01098901098901099	False
SOX2-OT	0.8368574426313413	0.9709138662456335	-0.3166254	-0.20591483	0.040293040293040296	0.047619047619047616	False
WNT4	0.8369323966656059	0.9709138662456335	-0.2416659	-0.20581888	0.038461538461538464	0.045787545787545784	False
ENSG00000224621	0.8369323966656059	0.9709138662456335	-0.40887576	-0.20581888	0.016483516483516484	0.023809523809523808	False
RNFT2	0.8370073521801454	0.9709138662456335	-0.48324615	-0.20572293	0.01098901098901099	0.018315018315018316	False
PATL2	0.8370073521801454	0.9709138662456335	-0.29684225	-0.20572293	0.029304029304029304	0.03663003663003663	False
LINC02580	0.8370073521801454	0.9709138662456335	0.32961357	0.20572293	0.02197802197802198	0.014652014652014652	False
SLFN12L	0.8370073521801454	0.9709138662456335	-0.44830638	-0.20572293	0.01098901098901099	0.018315018315018316	False
LINC02026	0.837082309174299	0.9709138662456335	-0.43624604	-0.20562696	0.01282051282051282	0.020146520146520148	False
ENSG00000225555	0.837082309174299	0.9709138662456335	-0.55467796	-0.20562696	0.009157509157509158	0.016483516483516484	False
SEPSECS-AS1	0.837082309174299	0.9709138662456335	-0.29660955	-0.20562696	0.016483516483516484	0.023809523809523808	False
REPS2	0.837157267647406	0.9709138662456335	0.5305889	0.20553102	0.018315018315018316	0.01098901098901099	False
NBPF11	0.837157267647406	0.9709138662456335	-0.21868673	-0.20553102	0.04395604395604396	0.05128205128205128	False
ZNF774	0.8373071890278352	0.9709138662456335	-0.40954238	-0.2053391	0.014652014652014652	0.02197802197802198	False
C1QTNF2	0.8373821519338356	0.9709138662456335	-0.5141607	-0.20524316	0.009157509157509158	0.016483516483516484	False
ZNF74	0.8373821519338356	0.9709138662456335	-0.41290453	-0.20524316	0.016483516483516484	0.023809523809523808	False
LINC01409	0.8373821519338356	0.9709138662456335	0.23696208	0.20524316	0.016483516483516484	0.009157509157509158	False
TLN2	0.8374571163161451	0.9709138662456335	-0.41460934	-0.2051472	0.01098901098901099	0.018315018315018316	False
H1-3	0.8375320821741024	0.9709138662456335	-0.25114217	-0.20505126	0.04212454212454213	0.04945054945054945	False
RBPMS	0.8376070495070465	0.9709138662456335	-0.16168544	-0.2049553	0.24725274725274726	0.2619047619047619	False
PARP10	0.8376820183143161	0.9709138662456335	0.10492157	0.20485935	0.10073260073260074	0.09340659340659341	False
OXR1-AS1	0.8377569885952499	0.9709138662456335	-0.42464733	-0.2047634	0.014652014652014652	0.02197802197802198	False
MAMDC4	0.8377569885952499	0.9709138662456335	-0.3528446	-0.2047634	0.02197802197802198	0.029304029304029304	False
REC114	0.8378319603491868	0.9709138662456335	-0.30271387	-0.20466743	0.020146520146520148	0.027472527472527472	False
RNFT1-DT	0.8379069335754654	0.9709138662456335	0.3765419	0.20457149	0.02197802197802198	0.014652014652014652	False
ACAP1	0.8379069335754654	0.9709138662456335	-0.16645682	-0.20457149	0.03296703296703297	0.040293040293040296	False
STX2	0.8381318620817371	0.9711035277189376	-0.40127563	-0.20428362	0.016483516483516484	0.023809523809523808	False
ENSG00000263823	0.8382818217688334	0.971143932111959	-0.4420264	-0.20409173	0.01282051282051282	0.020146520146520148	False
CCNO	0.8383568038152716	0.971143932111959	-0.5022872	-0.20399576	0.02197802197802198	0.029304029304029304	False
NECTIN3	0.8384317873294209	0.971143932111959	0.35981688	0.20389982	0.027472527472527472	0.020146520146520148	False
DNMBP-AS1	0.8385067723106199	0.971143932111959	-0.4608502	-0.20380387	0.01098901098901099	0.018315018315018316	False
C2orf49-DT	0.8385067723106199	0.971143932111959	-0.22280468	-0.20380387	0.03663003663003663	0.04395604395604396	False
SIX2	0.8385817587582066	0.971143932111959	0.29305816	0.20370792	0.020146520146520148	0.01282051282051282	False
ZNF155	0.8386567466715196	0.971143932111959	-0.31390223	-0.20361196	0.02197802197802198	0.029304029304029304	False
PPFIBP2	0.8386567466715196	0.971143932111959	-0.15252478	-0.20361196	0.21611721611721613	0.22893772893772893	False
PRDM10	0.8388067268926765	0.9711916508144044	0.3395276	0.20342006	0.08058608058608059	0.07692307692307693	False
KCNB2	0.838881719199197	0.9711916508144044	-0.22111873	-0.2033241	0.020146520146520148	0.027472527472527472	False
FAM88E	0.838881719199197	0.9711916508144044	-0.1776456	-0.2033241	0.045787545787545784	0.05311355311355311	False
CAPS	0.8389567129687963	0.9712075557914913	-0.28927684	-0.20322815	0.02197802197802198	0.029304029304029304	False
KCNK15	0.8390317082008122	0.9712234601389995	-0.3203408	-0.2031322	0.020146520146520148	0.027472527472527472	False
B3GNTL1	0.8392567026647415	0.9713420702788143	-0.28676993	-0.20284434	0.029304029304029304	0.03663003663003663	False
BRPF1	0.8392567026647415	0.9713420702788143	0.064304814	0.20284434	0.09523809523809523	0.08791208791208792	False
CCNT2-AS1	0.8393317037398049	0.9713506721788748	-0.23864214	-0.20274839	0.031135531135531136	0.038461538461538464	False
ZNF232	0.839481710266589	0.9713506721788748	-0.32011944	-0.20255648	0.038461538461538464	0.045787545787545784	False
LINC01816	0.839481710266589	0.9713506721788748	-0.005234231	0.20255648	0.020146520146520148	0.01282051282051282	False
ENSG00000291018	0.839631722624502	0.9713506721788748	-0.34083104	-0.20236458	0.01282051282051282	0.020146520146520148	False
SLX1B	0.839631722624502	0.9713506721788748	-0.3052177	-0.20236458	0.016483516483516484	0.023809523809523808	False
LINC00106	0.839631722624502	0.9713506721788748	-0.31175855	-0.20236458	0.016483516483516484	0.023809523809523808	False
ABCD1	0.8397067309884761	0.9713665708319196	0.10550316	0.20226862	0.047619047619047616	0.040293040293040296	False
ZNF136	0.839856752083148	0.9713983662298156	-0.2337859	-0.20207672	0.03296703296703297	0.040293040293040296	False
RRN3	0.839856752083148	0.9713983662298156	-0.0620941	-0.20207672	0.1043956043956044	0.11355311355311355	False
KRIT1	0.8399317648125211	0.9714142629734133	-0.027478673	0.20198075	0.2216117216117216	0.21062271062271062	False
HDAC11	0.840006778995702	0.9714301590792747	0.16975193	0.2018848	0.09340659340659341	0.08791208791208792	False
ZNF17	0.8400817946320287	0.9714460545467738	-0.3095325	-0.20178886	0.020146520146520148	0.027472527472527472	False
DIO2	0.8402318302614686	0.9715486922983945	-0.15110111	-0.20159695	0.027472527472527472	0.0347985347985348	False
CYP2J2	0.840606944718735	0.9719115517038973	-0.24430412	-0.20111719	0.029304029304029304	0.03663003663003663	False
OVOL2	0.8406819719563721	0.9719274220043954	-0.13134708	-0.20102124	0.07142857142857142	0.07875457875457875	False
DOK7	0.8407570006411906	0.9719432916635856	-0.2903799	-0.20092528	0.014652014652014652	0.02197802197802198	False
PARP8	0.8409070623497206	0.9719750290555383	0.13348062	0.20073338	0.1336996336996337	0.1282051282051282	False
RNF170	0.8409070623497206	0.9719750290555383	0.07511039	0.20073338	0.1575091575091575	0.15384615384615385	False
EVPLL	0.8411321657498027	0.9720934826126628	0.18366268	0.20044552	0.027472527472527472	0.020146520146520148	False
SPATA1	0.8411321657498027	0.9720934826126628	0.17294762	0.20044552	0.04212454212454213	0.0347985347985348	False
CHRM3	0.8415824114985561	0.9725429398184845	0.16764879	0.1998698	0.06776556776556776	0.06043956043956044	False
PIK3R2	0.8416574574978355	0.9725587776858962	0.17458871	0.19977385	0.14102564102564102	0.1391941391941392	False
CCDC66	0.8418075538114136	0.9726613296662266	-0.14990093	-0.19958194	0.06227106227106227	0.0695970695970696	False
HLA-DPB1	0.8422578772245318	0.9729847517565398	-0.10522663	-0.19900623	0.1813186813186813	0.18681318681318682	False
RPL36AL	0.8422578772245318	0.9729847517565398	1.177097	-0.19900623	0.9468864468864469	0.7857142857142857	False
ACD	0.8423329361469735	0.9729847517565398	0.12994505	0.19891027	0.1813186813186813	0.184981684981685	False
UBAC2-AS1	0.8423329361469735	0.9729847517565398	0.17046055	0.19891027	0.045787545787545784	0.038461538461538464	False
CTPS1	0.8425581215071767	0.9731739649228737	-0.05802929	-0.1986224	0.17216117216117216	0.184981684981685	False
MYORG	0.8426331861559914	0.973189770287241	-0.16214055	-0.19852646	0.027472527472527472	0.0347985347985348	False
PRPSAP2	0.8430836040542478	0.9736390518085876	0.07095334	0.19795074	0.17765567765567766	0.17399267399267399	False
LINC01186	0.8433088322626607	0.9737730783406402	-0.20621829	-0.19766288	0.029304029304029304	0.03663003663003663	False
XYLT1	0.8433839111809317	0.9737730783406402	0.09665494	0.19756693	0.1813186813186813	0.17765567765567766	False
OSGIN2	0.8433839111809317	0.9737730783406402	-0.16624291	-0.19756693	0.04212454212454213	0.04945054945054945	False
PURA	0.8436842410803009	0.9740489071818372	0.08814995	0.19718312	0.1813186813186813	0.1813186813186813	False
KRBOX4	0.843834414556456	0.9741513501378046	0.1322828	0.1969912	0.06043956043956044	0.05311355311355311	False
TUBB2B	0.8439845937098371	0.9741986104852745	-0.0020077892	0.19679931	0.0347985347985348	0.027472527472527472	False
MBTPS2	0.8440596854138263	0.9741986104852745	-0.13382891	-0.19670336	0.07692307692307693	0.08424908424908426	False
SCAMP4	0.8440596854138263	0.9741986104852745	-0.059078146	-0.19670336	0.22344322344322345	0.23626373626373626	False
H2AC25	0.8442849690270119	0.9743876971846902	0.12517674	0.1964155	0.13003663003663005	0.12637362637362637	False
PEX11B	0.8443600663962643	0.9744034393123786	-0.09945606	-0.19631954	0.163003663003663	0.17216117216117216	False
TMEM86B	0.8446604700131666	0.9746791668165034	-0.1482469	-0.19593573	0.02564102564102564	0.03296703296703297	False
UEVLD	0.844885787554114	0.9747420699650418	0.15581664	0.19564787	0.11172161172161173	0.10805860805860806	False
USP5	0.8449608962219826	0.9747420699650418	0.048590425	0.19555192	0.20512820512820512	0.2032967032967033	False
AIDA	0.8449608962219826	0.9747420699650418	0.051416215	0.19555192	0.16117216117216118	0.15567765567765568	False
CFH	0.8449608962219826	0.9747420699650418	-0.08173609	-0.19555192	0.13553113553113552	0.1446886446886447	False
TTK	0.8451111177850583	0.9748444359754165	-0.20004329	-0.19536002	0.06593406593406594	0.07326007326007326	False
ENSG00000289469	0.8451862306789354	0.9748601547660789	-0.114182614	-0.19526406	0.0347985347985348	0.04212454212454213	False
MEX3C	0.8455618162451035	0.9752224191871766	0.1325991	0.1947843	0.1446886446886447	0.14285714285714285	False
RASSF1	0.8457120603043172	0.9753247538641947	0.07651366	0.19459239	0.19413919413919414	0.19413919413919414	False
SEZ6L2	0.8458623099742584	0.9754270801252357	-0.1119934	-0.19440049	0.1391941391941392	0.14652014652014653	False
NIT2	0.8461628261250259	0.9757026624154389	0.006361366	0.19401668	0.37362637362637363	0.38095238095238093	False
SNRPB2	0.8464633646548068	0.9759782304270206	0.017418627	0.19363286	0.47802197802197804	0.4706959706959707	False
ENSG00000233223	0.846613642298512	0.9760805190985244	0.08474308	0.19344096	0.13186813186813187	0.12454212454212454	False
C17orf49	0.8466887832127379	0.9760961723142558	0.10884078	0.19334501	0.5494505494505495	0.5164835164835165	False
POLR2D	0.8473651140920849	0.9767338338008001	0.06641454	0.19248143	0.1813186813186813	0.1794871794871795	False
H3C4	0.8473651140920849	0.9767338338008001	0.06800049	0.19248143	0.054945054945054944	0.047619047619047616	False
TYRO3	0.8474402689166127	0.9767494521425483	0.24972178	0.19238548	0.09340659340659341	0.08974358974358974	False
CYB5RL	0.8475905827270999	0.976851689259153	-0.13866779	-0.19219357	0.027472527472527472	0.0347985347985348	False
NEK9	0.8476657417117266	0.9768673015583242	0.18965837	0.19209762	0.10622710622710622	0.10256410256410256	False
ZNF461	0.8481918933570597	0.9773315747947806	-0.10332576	-0.19142595	0.0347985347985348	0.04212454212454213	False
ZNF565	0.8481918933570597	0.9773315747947806	-0.089963935	-0.19142595	0.0347985347985348	0.04212454212454213	False
SERBP1	0.8484174076431887	0.9775203835609881	1.0336806	0.19113809	0.9047619047619048	0.73992673992674	False
RNF166	0.8486429343376213	0.9777091791834752	0.40147895	0.19085023	0.06776556776556776	0.0641025641025641	False
PIK3C2B	0.8487181126567207	0.9777247457801574	0.30099237	0.19075428	0.056776556776556776	0.05128205128205128	False
LYSET	0.8488684734223508	0.9778269141318928	0.052523997	0.19056237	0.23809523809523808	0.23809523809523808	False
EFNA3	0.8490188396867759	0.9778735936995999	0.051745456	0.19037047	0.14102564102564102	0.13553113553113552	False
ZFP64	0.8490940248793688	0.9778735936995999	-0.15739113	-0.1902745	0.11538461538461539	0.1227106227106227	False
TEF	0.8490940248793688	0.9778735936995999	0.06711522	0.1902745	0.056776556776556776	0.04945054945054945	False
GOLT1B	0.8494699714194494	0.9782110831331997	0.0031826978	0.18979475	0.27472527472527475	0.2875457875457875	False
API5	0.8495451648382178	0.9782110831331997	-0.10880572	-0.1896988	0.34615384615384615	0.35714285714285715	False
FNDC10	0.8496955557811685	0.9782110831331997	-0.18718635	-0.18950689	0.056776556776556776	0.0641025641025641	False
NDC1	0.8496955557811685	0.9782110831331997	0.16111565	0.18950689	0.12637362637362637	0.12454212454212454	False
TTF1	0.8496955557811685	0.9782110831331997	0.07890263	0.18950689	0.163003663003663	0.15934065934065933	False
NANP	0.8499211524491166	0.9783997583736835	-0.069585055	-0.18921903	0.040293040293040296	0.047619047619047616	False
PLA2G12A	0.8505980161100885	0.9785280736332631	0.014051515	0.18835546	0.3058608058608059	0.3058608058608059	False
SOX21-AS1	0.8506732299891666	0.9785280736332631	0.44523507	0.1882595	0.05128205128205128	0.045787545787545784	False
RUNDC1	0.8508236618226908	0.9785280736332631	-0.18461803	-0.1880676	0.06227106227106227	0.0695970695970696	False
CDH13-AS2	0.8508988797758006	0.9785280736332631	0.029753063	0.18797164	0.04212454212454213	0.0347985347985348	False
CHRNA7	0.8509740990855851	0.9785280736332631	0.3333653	0.18787569	0.05128205128205128	0.045787545787545784	False
STN1	0.8510493197513759	0.9785280736332631	-0.04706476	0.18777974	0.2875457875457875	0.2802197802197802	False
POLR2J3	0.8512749898781058	0.9785280736332631	0.045921914	0.18749188	0.17216117216117216	0.16483516483516483	False
VAMP7	0.8512749898781058	0.9785280736332631	0.06697478	0.18749188	0.20146520146520147	0.20146520146520147	False
ORAI2	0.8513502159612408	0.9785280736332631	-0.17060553	-0.18739593	0.05311355311355311	0.06043956043956044	False
MDM1	0.8515759023239656	0.9785280736332631	-0.11255027	-0.18710807	0.047619047619047616	0.054945054945054944	False
VASN	0.8516511338137526	0.9785280736332631	-0.08442043	-0.18701212	0.06776556776556776	0.07509157509157509	False
PIGP	0.8517263666535316	0.9785280736332631	0.0027967058	0.18691616	0.2967032967032967	0.2967032967032967	False
SYNC	0.8518768363803919	0.9785280736332631	-0.09350579	-0.18672426	0.1043956043956044	0.11355311355311355	False
DNAJA2	0.8519520732661361	0.9785280736332631	0.04712554	0.1866283	0.49633699633699635	0.47985347985347987	False
MEMO1	0.8520273114991984	0.9785280736332631	0.021696927	0.18653235	0.2326007326007326	0.23626373626373626	False
TMEM182	0.8521777920046024	0.9785280736332631	-0.073115624	-0.18634045	0.03296703296703297	0.040293040293040296	False
OCRL	0.852253034275607	0.9785280736332631	-0.1931123	-0.18624449	0.056776556776556776	0.0641025641025641	False
ENSG00000290968	0.8523282778912548	0.9785280736332631	-0.09967889	-0.18614854	0.040293040293040296	0.047619047619047616	False
CYP2R1	0.8524035228508773	0.9785280736332631	0.10618468	0.18605259	0.11904761904761904	0.11538461538461539	False
ANAPC4	0.8524035228508773	0.9785280736332631	-0.117611594	-0.18605259	0.10073260073260074	0.10805860805860806	False
E2F2	0.8524035228508773	0.9785280736332631	-0.09391878	-0.18605259	0.04212454212454213	0.04945054945054945	False
N4BP2	0.8526292657869046	0.9785280736332631	0.23343554	0.18576473	0.09157509157509157	0.08791208791208792	False
TMX3	0.8527045161157374	0.9785280736332631	-0.09276828	-0.18566878	0.1446886446886447	0.152014652014652	False
TMBIM4	0.8527045161157374	0.9785280736332631	0.08089181	0.18566878	0.5732600732600732	0.5347985347985348	False
KICS2	0.8527045161157374	0.9785280736332631	-0.023483794	-0.18566878	0.031135531135531136	0.038461538461538464	False
WDR31	0.8527797677852007	0.9785280736332631	-0.083051436	-0.18557282	0.03296703296703297	0.040293040293040296	False
MEST	0.8529302751433421	0.9785280736332631	0.07633358	0.18538092	0.11721611721611722	0.11172161172161173	False
TRMU	0.8530055308306824	0.9785280736332631	0.09508528	0.18528496	0.1227106227106227	0.11904761904761904	False
ZEB1	0.8532313059177524	0.9785280736332631	0.059871495	0.18499711	0.06227106227106227	0.054945054945054944	False
PRPF31	0.8532313059177524	0.9785280736332631	0.018969672	0.18499711	0.2838827838827839	0.29304029304029305	False
SARAF	0.853306566952895	0.9785280736332631	0.5022525	0.18490115	0.73992673992674	0.6391941391941391	False
H2AC11	0.8539087032478063	0.9785280736332631	0.099426754	0.18413353	0.0641025641025641	0.056776556776556776	False
GLUD1P3	0.8539839762763508	0.9785280736332631	0.3779789	0.18403758	0.04945054945054945	0.04395604395604396	False
RIPPLY3	0.8541345263205291	0.9785280736332631	0.36331934	0.18384567	0.04212454212454213	0.03663003663003663	False
HLA-DMB	0.8541345263205291	0.9785280736332631	0.36799866	0.18384567	0.056776556776556776	0.05128205128205128	False
UTP25	0.8541345263205291	0.9785280736332631	-0.034665093	-0.18384567	0.152014652014652	0.16483516483516483	False
BLOC1S5	0.8542098033348237	0.9785280736332631	-0.06229618	-0.18374972	0.045787545787545784	0.05311355311355311	False
RPIA	0.8548873561090877	0.9785280736332631	0.0016068385	0.18288614	0.22893772893772893	0.2271062271062271	False
SHPRH	0.8550379379428229	0.9785280736332631	0.10045769	0.18269424	0.12454212454212454	0.11904761904761904	False
PAXIP1	0.8550379379428229	0.9785280736332631	-0.08512482	-0.18269424	0.054945054945054944	0.06227106227106227	False
SNHG1	0.8555650159017902	0.9785280736332631	0.021158997	0.18202257	0.3333333333333333	0.32051282051282054	False
HARS2	0.8555650159017902	0.9785280736332631	0.11059057	0.18202257	0.11172161172161173	0.10805860805860806	False
PITRM1	0.8557909261967991	0.9785280736332631	-0.059377022	-0.18173471	0.24175824175824176	0.2600732600732601	False
PWWP2A	0.8558662322557085	0.9785280736332631	0.1416275	0.18163876	0.10805860805860806	0.1043956043956044	False
ARSA	0.8558662322557085	0.9785280736332631	-0.07476907	-0.18163876	0.20695970695970695	0.2216117216117216	False
SP2	0.8559415396271202	0.9785280736332631	0.09748686	0.1815428	0.17216117216117216	0.17216117216117216	False
FAM76A	0.8559415396271202	0.9785280736332631	0.16975932	0.1815428	0.0695970695970696	0.0641025641025641	False
OGG1	0.8560921583047691	0.9785280736332631	0.07304297	0.1813509	0.08241758241758242	0.07692307692307693	False
PSMD6	0.8561674696096652	0.9785280736332631	0.030833784	-0.18125494	0.45054945054945056	0.43040293040293043	False
SMC5-DT	0.8563934113805926	0.9785280736332631	0.22263728	0.18096709	0.06227106227106227	0.056776556776556776	False
SPACA9	0.8563934113805926	0.9785280736332631	-0.1806909	-0.18096709	0.13186813186813187	0.13736263736263737	False
APPBP2	0.8566193649217944	0.9785280736332631	-0.092690915	-0.18067923	0.163003663003663	0.17032967032967034	False
IFITM10	0.856694685381348	0.9785280736332631	0.34838018	0.18058327	0.045787545787545784	0.040293040293040296	False
TMEM106B	0.856694685381348	0.9785280736332631	-0.06046087	-0.18058327	0.27106227106227104	0.2875457875457875	False
MSH5	0.8568453302151596	0.9785280736332631	0.40815082	0.18039137	0.04395604395604396	0.038461538461538464	False
PTPDC1	0.8569959802641045	0.9785280736332631	0.21550025	0.18019946	0.0641025641025641	0.05860805860805861	False
GDAP1	0.8574479616480586	0.9785280736332631	-0.09884665	-0.17962375	0.05860805860805861	0.06593406593406594	False
ZNF740	0.8575986325038534	0.9785280736332631	0.24767943	0.17943184	0.06043956043956044	0.054945054945054944	False
LSM6	0.8576739698776946	0.9785280736332631	-0.019070748	-0.17933589	0.45054945054945056	0.43956043956043955	False
P4HTM	0.8578999897749385	0.9785280736332631	-0.0201637	-0.17904803	0.13736263736263737	0.15018315018315018	False
DHX35	0.8582013677562111	0.9785280736332631	-0.11974307	-0.17866422	0.06593406593406594	0.07326007326007326	False
PLA2G6	0.8585027664046951	0.9785280736332631	-0.19230554	-0.1782804	0.07326007326007326	0.07875457875457875	False
TBC1D17	0.8585781192910307	0.9785280736332631	-0.03457187	-0.17818445	0.17399267399267399	0.18864468864468864	False
TANGO2	0.8586534734657087	0.9785280736332631	-0.20660375	-0.1780885	0.10256410256410256	0.10805860805860806	False
ZSCAN16-AS1	0.8587288289280576	0.9785280736332631	-0.07314403	-0.17799255	0.08974358974358974	0.09706959706959707	False
VTA1	0.8588041856774051	0.9785280736332631	-0.032247413	0.17789659	0.336996336996337	0.315018315018315	False
MRM2	0.8589549030344097	0.9785280736332631	0.07261921	0.17770469	0.16483516483516483	0.16666666666666666	False
FBXL7	0.8589549030344097	0.9785280736332631	0.18057294	0.17770469	0.06776556776556776	0.06227106227106227	False
FBXL6	0.8589549030344097	0.9785280736332631	-0.00075912627	-0.17770469	0.08974358974358974	0.0989010989010989	False
PBX2	0.8589549030344097	0.9785280736332631	0.10698384	0.17770469	0.10989010989010989	0.1043956043956044	False
RARS2	0.8595578238079984	0.9785280736332631	0.035487045	0.17693706	0.2564102564102564	0.2600732600732601	False
ENAH	0.8597085668109056	0.9785280736332631	0.029041594	0.17674516	0.2216117216117216	0.21611721611721613	False
FBP1	0.8597085668109056	0.9785280736332631	0.32247016	0.17674516	0.05128205128205128	0.045787545787545784	False
CILK1	0.8599346909005525	0.9785280736332631	-0.048580483	-0.1764573	0.12637362637362637	0.13736263736263737	False
SNX12	0.8600100681504885	0.9785280736332631	0.027023964	0.17636135	0.2509157509157509	0.25274725274725274	False
ZMYM4	0.8600854466759973	0.9785280736332631	0.14364025	0.17626539	0.15567765567765568	0.15934065934065933	False
C11orf68	0.8605377445784225	0.9785280736332631	-0.09708311	-0.17568968	0.07875457875457875	0.08608058608058608	False
MIR155HG	0.8606131320141115	0.9785280736332631	-0.53764653	-0.17559372	0.027472527472527472	0.03296703296703297	False
CHMP7	0.8606131320141115	0.9785280736332631	-0.068010755	-0.17559372	0.17582417582417584	0.18315018315018314	False
ANKS6	0.8610654832787408	0.9785280736332631	-0.08714675	-0.17501801	0.054945054945054944	0.06227106227106227	False
HS2ST1	0.8612162771700395	0.9785280736332631	-0.068830684	-0.1748261	0.08424908424908426	0.09157509157509157	False
ZNF18	0.8612162771700395	0.9785280736332631	0.5174028	0.1748261	0.03663003663003663	0.031135531135531136	False
TTL	0.8613670761205774	0.9785280736332631	-0.0751331	-0.1746342	0.07692307692307693	0.08424908424908426	False
MITD1	0.8617440955957592	0.9785280736332631	0.06415317	0.17415443	0.2216117216117216	0.2216117216117216	False
MRPS17	0.8617440955957592	0.9785280736332631	-0.090383165	-0.17415443	0.304029304029304	0.32051282051282054	False
COA4	0.8618949122112312	0.9785280736332631	0.020901985	0.17396253	0.5091575091575091	0.48717948717948717	False
DNLZ	0.8619703224074312	0.9785280736332631	0.24797492	0.17386657	0.054945054945054944	0.04945054945054945	False
GORAB	0.8625736492112889	0.9785280736332631	0.19906011	0.17309895	0.0641025641025641	0.05860805860805861	False
ZNF519	0.8626490707059513	0.9785280736332631	-0.057898413	-0.173003	0.04945054945054945	0.056776556776556776	False
HEATR3	0.862724493452631	0.9785280736332631	-0.031158304	-0.17290704	0.05128205128205128	0.05860805860805861	False
EREG	0.8628753426993472	0.9785280736332631	-0.24876349	-0.17271514	0.06227106227106227	0.06776556776556776	False
PIGO	0.8628753426993472	0.9785280736332631	0.075976	0.17271514	0.09340659340659341	0.08791208791208792	False
SCRN1	0.8628753426993472	0.9785280736332631	0.11304999	0.17271514	0.11721611721611722	0.11355311355311355	False
TENT5C	0.8631016259427078	0.9785280736332631	-0.049407624	-0.17242728	0.08241758241758242	0.08974358974358974	False
IL1RL2	0.8633279204178411	0.9785280736332631	0.093881376	0.17213942	0.11721611721611722	0.11172161172161173	False
TRIAP1	0.8633279204178411	0.9785280736332631	-0.06707805	0.17213942	0.30952380952380953	0.315018315018315	False
DBT	0.8634787896321522	0.9785280736332631	-0.086704955	-0.17194752	0.09157509157509157	0.0989010989010989	False
ENSG00000259692	0.863629663824884	0.9785280736332631	-0.60467386	-0.17175561	0.029304029304029304	0.0347985347985348	False
VDR	0.8640068710519164	0.9785280736332631	0.09854954	0.17127585	0.15934065934065933	0.15567765567765568	False
ARMC7	0.8640823162196788	0.9785280736332631	0.26475063	0.17117989	0.05311355311355311	0.047619047619047616	False
SLC35E4	0.8642332102721656	0.9785280736332631	0.20846613	0.170988	0.06043956043956044	0.054945054945054944	False
FBXO4	0.8642332102721656	0.9785280736332631	-0.04713326	-0.170988	0.10989010989010989	0.11904761904761904	False
CCDC15	0.8643086591555416	0.9785280736332631	0.056508306	-0.17089203	0.04212454212454213	0.04945054945054945	False
METAP1D	0.8644595606331863	0.9785280736332631	-0.031102287	-0.17070013	0.056776556776556776	0.0641025641025641	False
PLAAT3	0.8645350132261064	0.9785280736332631	-0.26673773	-0.17060418	0.05860805860805861	0.0641025641025641	False
SMTN	0.8648368359427006	0.9785280736332631	0.12672952	0.17022036	0.13553113553113552	0.13186813186813187	False
PRRC1	0.8648368359427006	0.9785280736332631	0.076071836	0.17022036	0.152014652014652	0.15018315018315018	False
ZNRF3	0.8651386783787774	0.9785280736332631	0.16169342	0.16983655	0.06043956043956044	0.054945054945054944	False
GTPBP10	0.8651386783787774	0.9785280736332631	0.18762267	0.16983655	0.12454212454212454	0.12454212454212454	False
GPR137C	0.8652896069781288	0.9785280736332631	0.453997	0.16964465	0.03296703296703297	0.027472527472527472	False
DUSP18	0.8652896069781288	0.9785280736332631	-0.17467882	-0.16964465	0.09340659340659341	0.0989010989010989	False
AGO4	0.8654405404911578	0.9785280736332631	0.5415618	0.16945274	0.029304029304029304	0.023809523809523808	False
ANGEL2	0.8654405404911578	0.9785280736332631	0.09140352	0.16945274	0.09523809523809523	0.08974358974358974	False
WASH6P	0.8655914789124659	0.9785280736332631	0.09876747	0.16926083	0.08424908424908426	0.07875457875457875	False
TBX6	0.8657424222366539	0.9785280736332631	0.07423303	0.16906893	0.08608058608058608	0.08058608058608059	False
LGALS8	0.8658933704583215	0.9785280736332631	-0.026749201	0.16887702	0.2802197802197802	0.2692307692307692	False
KLF7	0.8660443235720687	0.9785280736332631	-0.040287916	-0.16868512	0.1575091575091575	0.16666666666666666	False
ENSG00000272009	0.8661952815724946	0.9785280736332631	0.45466885	0.16849321	0.03663003663003663	0.031135531135531136	False
EIF2AK1	0.8661952815724946	0.9785280736332631	-0.017097434	0.16849321	0.3241758241758242	0.3333333333333333	False
MRPL21	0.8663462444541976	0.9785280736332631	-0.20299876	-0.16830131	0.5366300366300366	0.554945054945055	False
LRAT	0.8664972122117759	0.9785280736332631	0.35985765	0.1681094	0.040293040293040296	0.0347985347985348	False
FAM114A2	0.8666481848398269	0.9785280736332631	0.20613424	0.16791749	0.08791208791208792	0.08424908424908426	False
ZMYM6	0.8666481848398269	0.9785280736332631	0.10217216	0.16791749	0.11355311355311355	0.10805860805860806	False
C5AR1	0.8669501446857341	0.9785280736332631	0.9426014	0.16753368	0.02197802197802198	0.016483516483516484	False
FRY	0.8671011318927827	0.9785280736332631	0.40291142	0.16734178	0.04212454212454213	0.03663003663003663	False
ENSG00000290872	0.8671766273149664	0.9785280736332631	0.1086372	0.16724582	0.11538461538461539	0.11172161172161173	False
CHEK2	0.8671766273149664	0.9785280736332631	0.11147948	-0.16724582	0.08608058608058608	0.09706959706959707	False
YLPM1	0.8673276217932742	0.9785280736332631	-0.12722112	-0.16705392	0.2087912087912088	0.21794871794871795	False
ZFAND4	0.8674031208480469	0.9785280736332631	0.32506806	0.16695797	0.0347985347985348	0.029304029304029304	False
KC6	0.8674031208480469	0.9785280736332631	0.29272354	0.16695797	0.03663003663003663	0.031135531135531136	False
ETFRF1	0.8676296252667319	0.9785280736332631	0.03130949	0.16667011	0.24725274725274726	0.25457875457875456	False
YTHDF1	0.8678561405527749	0.9785280736332631	-0.0318176	-0.16638225	0.10073260073260074	0.10989010989010989	False
CBX7	0.8680071567718797	0.9785280736332631	0.46880543	0.16619034	0.031135531135531136	0.02564102564102564	False
TRMT10B	0.8681581778074027	0.9785280736332631	-0.01842884	-0.16599844	0.05128205128205128	0.05860805860805861	False
BIRC6-AS2	0.8683092036539358	0.9785280736332631	-0.5628211	-0.16580653	0.02197802197802198	0.027472527472527472	False
CENATAC	0.8684602343060701	0.9785280736332631	-0.034478094	-0.16561463	0.0989010989010989	0.10622710622710622	False
ENSG00000215014	0.8684602343060701	0.9785280736332631	0.80680764	0.16561463	0.02197802197802198	0.016483516483516484	False
BDNF-AS	0.8686112697583963	0.9785280736332631	-0.5572391	-0.16542272	0.023809523809523808	0.029304029304029304	False
PCBD2	0.8686112697583963	0.9785280736332631	-0.103388	-0.16542272	0.16483516483516483	0.17399267399267399	False
DNAJC14	0.8686112697583963	0.9785280736332631	0.21056959	0.16542272	0.08424908424908426	0.08058608058608059	False
AHR	0.8686112697583963	0.9785280736332631	-0.08676675	-0.16542272	0.2673992673992674	0.27472527472527475	False
SLC22A15	0.8687623100055044	0.9785280736332631	0.30994174	0.16523081	0.040293040293040296	0.0347985347985348	False
PAQR3	0.8687623100055044	0.9785280736332631	-0.06042719	-0.16523081	0.07326007326007326	0.08058608058608059	False
DPF2	0.8688378319254109	0.9785280736332631	-0.06153911	-0.16513486	0.17032967032967034	0.17765567765567766	False
PCGF6	0.8688378319254109	0.9785280736332631	0.19402352	0.16513486	0.13003663003663005	0.1336996336996337	False
ENPP5	0.8689133550419839	0.9785280736332631	0.46904236	0.16503891	0.027472527472527472	0.02197802197802198	False
DOCK3	0.8689133550419839	0.9785280736332631	0.37103435	0.16503891	0.038461538461538464	0.03296703296703297	False
ATP5MJ	0.868988879354547	0.9785280736332631	0.910478	0.16494296	0.8388278388278388	0.684981684981685	False
SLC44A4	0.8692154594614129	0.9785280736332631	-0.43497443	-0.1646551	0.029304029304029304	0.0347985347985348	False
PGBD1	0.8692154594614129	0.9785280736332631	0.670868	0.1646551	0.02197802197802198	0.016483516483516484	False
ZZZ3	0.8694420503078368	0.9785280736332631	0.029415619	0.16436724	0.22527472527472528	0.22893772893772893	False
RRAS	0.8695931168295197	0.9785280736332631	0.1158598	0.16417533	0.12637362637362637	0.1227106227106227	False
CXCL8	0.8696686518755512	0.9785280736332631	0.11602949	0.16407938	0.4194139194139194	0.3956043956043956	False
BARX2	0.8697441881108072	0.9785280736332631	-0.110143796	-0.16398343	0.2857142857142857	0.29304029304029305	False
ALKBH4	0.869819725534611	0.9785280736332631	0.118079945	0.16388747	0.06043956043956044	0.054945054945054944	False
PIP5K1B	0.869819725534611	0.9785280736332631	-0.34779057	-0.16388747	0.038461538461538464	0.04395604395604396	False
FAM221A	0.8699708039451544	0.9785280736332631	0.07585449	0.16369557	0.0989010989010989	0.09340659340659341	False
MICAL2	0.8699708039451544	0.9785280736332631	-0.023331657	-0.16369557	0.17216117216117216	0.18315018315018314	False
BDP1	0.8700463449305403	0.9785280736332631	0.029349806	0.16359963	0.3534798534798535	0.3553113553113553	False
ENSG00000248734	0.8702729749990333	0.9785280736332631	0.85871077	0.16331176	0.018315018315018316	0.01282051282051282	False
SUPT20H	0.8703485207237194	0.9785280736332631	0.024112612	0.1632158	0.18864468864468864	0.1813186813186813	False
ENSG00000267476	0.8704240676315381	0.9785280736332631	0.81807244	0.16311985	0.020146520146520148	0.014652014652014652	False
TBC1D25	0.8704240676315381	0.9785280736332631	-0.1476282	-0.16311985	0.08974358974358974	0.09523809523809523	False
P3H4	0.8704240676315381	0.9785280736332631	0.3390697	0.16311985	0.0347985347985348	0.029304029304029304	False
OXLD1	0.8704240676315381	0.9785280736332631	0.0015376667	0.16311985	0.2087912087912088	0.20695970695970695	False
PRDX1	0.8704996157218123	0.9785280736332631	0.4828662	-0.1630239	0.9615384615384616	0.8937728937728938	False
WTIP	0.8705751649938649	0.9785280736332631	-0.66468304	-0.16292796	0.016483516483516484	0.02197802197802198	False
ENSG00000285796	0.8707262670805973	0.9785280736332631	-0.5418125	-0.16273604	0.02197802197802198	0.027472527472527472	False
MIR497HG	0.8707262670805973	0.9785280736332631	0.35803953	0.16273604	0.0347985347985348	0.029304029304029304	False
HNRNPD-DT	0.8708773738863178	0.9785280736332631	0.3206991	0.16254413	0.03296703296703297	0.027472527472527472	False
ST3GAL6	0.8710284854056088	0.9785280736332631	-0.15414082	-0.16235223	0.06776556776556776	0.07326007326007326	False
ZNF227	0.8710284854056088	0.9785280736332631	-0.2082406	-0.16235223	0.0347985347985348	0.040293040293040296	False
TBC1D32	0.8710284854056088	0.9785280736332631	0.22939925	0.16235223	0.04395604395604396	0.038461538461538464	False
HERC2	0.8711796016330522	0.9785280736332631	0.033309944	0.16216032	0.19963369963369965	0.1978021978021978	False
HSPA12A	0.8711796016330522	0.9785280736332631	-0.71108156	-0.16216032	0.016483516483516484	0.02197802197802198	False
FBXO48	0.871330722563229	0.9785280736332631	0.17345132	0.16196842	0.054945054945054944	0.04945054945054945	False
H2AC17	0.871330722563229	0.9785280736332631	-0.24863	-0.16196842	0.08791208791208792	0.09340659340659341	False
EFCAB5	0.8714818481907198	0.9785280736332631	0.7589751	0.16177651	0.018315018315018316	0.01282051282051282	False
ZNF624	0.8714818481907198	0.9785280736332631	-0.64939165	-0.16177651	0.016483516483516484	0.02197802197802198	False
TWSG1-DT	0.8716329785101052	0.9785280736332631	-0.47120035	-0.16158462	0.020146520146520148	0.02564102564102564	False
RAB4A-AS1	0.8716329785101052	0.9785280736332631	0.5674959	0.16158462	0.023809523809523808	0.018315018315018316	False
NPHP1	0.8716329785101052	0.9785280736332631	-0.26645812	-0.16158462	0.0347985347985348	0.040293040293040296	False
DCTPP1	0.8716329785101052	0.9785280736332631	0.033430737	0.16158462	0.34065934065934067	0.336996336996337	False
THUMPD1	0.8717085454275646	0.9785280736332631	-0.13246119	-0.16148865	0.17399267399267399	0.17765567765567766	False
ENSG00000229278	0.8717841135159647	0.9785280736332631	0.6942735	0.1613927	0.020146520146520148	0.014652014652014652	False
NEURL3	0.8717841135159647	0.9785280736332631	-0.54551756	-0.1613927	0.020146520146520148	0.02564102564102564	False
PPP1R26	0.8717841135159647	0.9785280736332631	0.276626	0.1613927	0.04212454212454213	0.03663003663003663	False
TMEM167B-DT	0.8717841135159647	0.9785280736332631	-0.68646526	-0.1613927	0.01282051282051282	0.018315018315018316	False
ENSG00000229321	0.8717841135159647	0.9785280736332631	-0.5509287	-0.1613927	0.018315018315018316	0.023809523809523808	False
C2CD5-AS1	0.8719352532028776	0.9785280736332631	0.5098709	0.16120079	0.02564102564102564	0.020146520146520148	False
CRY2	0.8719352532028776	0.9785280736332631	0.103166215	0.16120079	0.07509157509157509	0.0695970695970696	False
LINC01215	0.8719352532028776	0.9785280736332631	0.5632809	0.16120079	0.023809523809523808	0.018315018315018316	False
SPATA41	0.8720863975654224	0.9785280736332631	-0.7774657	-0.1610089	0.01282051282051282	0.018315018315018316	False
CTSK	0.8720863975654224	0.9785280736332631	-0.42709795	-0.1610089	0.018315018315018316	0.023809523809523808	False
MRPL30	0.8720863975654224	0.9785280736332631	-0.021657195	0.1610089	0.2765567765567766	0.27472527472527475	False
ENSG00000289339	0.8720863975654224	0.9785280736332631	0.4155063	0.1610089	0.027472527472527472	0.02197802197802198	False
AGAP4	0.8722375465981773	0.9785280736332631	0.33830315	0.16081698	0.031135531135531136	0.02564102564102564	False
MAST2	0.8722375465981773	0.9785280736332631	-0.04712442	-0.16081698	0.08424908424908426	0.09157509157509157	False
PCSK4	0.8723887002957199	0.9785280736332631	0.6667815	0.16062509	0.018315018315018316	0.01282051282051282	False
GABRB3	0.8723887002957199	0.9785280736332631	0.36960182	0.16062509	0.029304029304029304	0.023809523809523808	False
ENSG00000291250	0.8723887002957199	0.9785280736332631	0.66962886	0.16062509	0.020146520146520148	0.014652014652014652	False
ENSG00000230773	0.8723887002957199	0.9785280736332631	0.9185215	0.16062509	0.016483516483516484	0.01098901098901099	False
SHC3	0.8723887002957199	0.9785280736332631	0.73907536	0.16062509	0.018315018315018316	0.01282051282051282	False
ENSG00000273320	0.8723887002957199	0.9785280736332631	-0.5094654	-0.16062509	0.018315018315018316	0.023809523809523808	False
NECAP1	0.872464278892092	0.9785280736332631	0.09258093	0.16052912	0.15934065934065933	0.15934065934065933	False
LINC02487	0.8725398586526275	0.9785280736332631	0.5202	0.16043317	0.02564102564102564	0.020146520146520148	False
LINC01311	0.8725398586526275	0.9785280736332631	-0.5190287	-0.16043317	0.016483516483516484	0.02197802197802198	False
LRIG2	0.8725398586526275	0.9785280736332631	0.059979353	0.16043317	0.04945054945054945	0.04395604395604396	False
LSMEM1	0.8725398586526275	0.9785280736332631	0.3217641	0.16043317	0.03296703296703297	0.027472527472527472	False
GOLT1A	0.8726910216634767	0.9785280736332631	0.5090505	0.16024128	0.02197802197802198	0.016483516483516484	False
USP2-AS1	0.8726910216634767	0.9785280736332631	0.44922465	0.16024128	0.02564102564102564	0.020146520146520148	False
SLITRK6	0.8726910216634767	0.9785280736332631	-0.9916378	-0.16024128	0.009157509157509158	0.014652014652014652	False
SRGN	0.8727666049124343	0.9785280736332631	0.030046122	-0.16014531	0.07509157509157509	0.08241758241758242	False
PPM1H	0.8728421893228433	0.9785280736332631	-0.51763403	-0.16004936	0.018315018315018316	0.023809523809523808	False
ENSG00000289440	0.8728421893228433	0.9785280736332631	-0.6390001	-0.16004936	0.014652014652014652	0.020146520146520148	False
LINC01088	0.8729933616253034	0.9785280736332631	0.41942543	0.15985745	0.029304029304029304	0.023809523809523808	False
ENSG00000272540	0.8729933616253034	0.9785280736332631	1.4119112	0.15985745	0.01282051282051282	0.007326007326007326	False
LINC02934	0.8729933616253034	0.9785280736332631	0.42000094	0.15985745	0.02564102564102564	0.020146520146520148	False
RGMB-AS1	0.8729933616253034	0.9785280736332631	-1.1222292	-0.15985745	0.007326007326007326	0.01282051282051282	False
ENSG00000282951	0.8729933616253034	0.9785280736332631	1.2990472	0.15985745	0.01282051282051282	0.007326007326007326	False
ENSG00000273248	0.8729933616253034	0.9785280736332631	-0.4045629	-0.15985745	0.023809523809523808	0.029304029304029304	False
LINC01117	0.8731445385654317	0.9785280736332631	1.2119216	0.15966555	0.01282051282051282	0.007326007326007326	False
ENSG00000235091	0.8731445385654317	0.9785280736332631	0.6604511	0.15966555	0.018315018315018316	0.01282051282051282	False
LRRC8C	0.8731445385654317	0.9785280736332631	0.113621436	0.15966555	0.07142857142857142	0.06593406593406594	False
RORB	0.8731445385654317	0.9785280736332631	-0.22319524	-0.15966555	0.0347985347985348	0.040293040293040296	False
CD200R1	0.8731445385654317	0.9785280736332631	1.4401754	0.15966555	0.01282051282051282	0.007326007326007326	False
CHD1-DT	0.8731445385654317	0.9785280736332631	-0.58708876	-0.15966555	0.014652014652014652	0.020146520146520148	False
BMP3	0.873295720137803	0.9785280736332631	0.35569805	0.15947364	0.027472527472527472	0.02197802197802198	False
STPG4	0.873295720137803	0.9785280736332631	-1.1874683	-0.15947364	0.007326007326007326	0.01282051282051282	False
ENSG00000290816	0.873295720137803	0.9785280736332631	-0.58261806	-0.15947364	0.014652014652014652	0.020146520146520148	False
LINC00370	0.873295720137803	0.9785280736332631	-0.63340837	-0.15947364	0.01282051282051282	0.018315018315018316	False
RBM18	0.873295720137803	0.9785280736332631	-0.11225213	-0.15947364	0.20512820512820512	0.21245421245421245	False
FAM53A	0.873295720137803	0.9785280736332631	0.2222576	0.15947364	0.0347985347985348	0.029304029304029304	False
LINC01010	0.873295720137803	0.9785280736332631	0.24453883	0.15947364	0.038461538461538464	0.03296703296703297	False
ENSG00000266049	0.873295720137803	0.9785280736332631	0.73473734	0.15947364	0.016483516483516484	0.01098901098901099	False
ENSG00000277559	0.8734469063369913	0.9785280736332631	1.2476802	0.15928175	0.01282051282051282	0.007326007326007326	False
ENSG00000230387	0.8734469063369913	0.9785280736332631	0.7525437	0.15928175	0.016483516483516484	0.01098901098901099	False
ENSG00000261104	0.8734469063369913	0.9785280736332631	1.1537583	0.15928175	0.01282051282051282	0.007326007326007326	False
ENSG00000271725	0.8734469063369913	0.9785280736332631	0.99958134	0.15928175	0.01282051282051282	0.007326007326007326	False
RGPD6	0.8734469063369913	0.9785280736332631	-1.204761	-0.15928175	0.007326007326007326	0.01282051282051282	False
TRIM32	0.8734469063369913	0.9785280736332631	-0.27817458	-0.15928175	0.03296703296703297	0.038461538461538464	False
GDF11	0.8734469063369913	0.9785280736332631	-0.72223127	-0.15928175	0.01098901098901099	0.016483516483516484	False
SLC41A2	0.8734469063369913	0.9785280736332631	-0.41479385	-0.15928175	0.02197802197802198	0.027472527472527472	False
SPATA17	0.8734469063369913	0.9785280736332631	0.7791947	0.15928175	0.016483516483516484	0.01098901098901099	False
TREX1	0.8735980971575702	0.9785280736332631	0.5126158	0.15908983	0.02197802197802198	0.016483516483516484	False
ENSG00000255491	0.8735980971575702	0.9785280736332631	0.72683287	0.15908983	0.018315018315018316	0.01282051282051282	False
MS4A7	0.8735980971575702	0.9785280736332631	1.2544428	0.15908983	0.01282051282051282	0.007326007326007326	False
ZNF432	0.8735980971575702	0.9785280736332631	0.15797357	0.15908983	0.04395604395604396	0.038461538461538464	False
TANK-AS1	0.8735980971575702	0.9785280736332631	-1.1353981	-0.15908983	0.007326007326007326	0.01282051282051282	False
H2AC19	0.8735980971575702	0.9785280736332631	0.53066903	0.15908983	0.02197802197802198	0.016483516483516484	False
DDX59-AS1	0.8737492925941128	0.9785280736332631	-1.0400606	-0.15889792	0.007326007326007326	0.01282051282051282	False
GZF1	0.8737492925941128	0.9785280736332631	-0.34388113	-0.15889792	0.0347985347985348	0.040293040293040296	False
CPVL-AS2	0.8737492925941128	0.9785280736332631	0.7052558	0.15889792	0.016483516483516484	0.01098901098901099	False
ENSG00000228204	0.8737492925941128	0.9785280736332631	0.6167907	0.15889792	0.018315018315018316	0.01282051282051282	False
KTI12	0.8737492925941128	0.9785280736332631	0.89033455	0.15889792	0.014652014652014652	0.009157509157509158	False
ENSG00000251556	0.8737492925941128	0.9785280736332631	1.0830785	0.15889792	0.01282051282051282	0.007326007326007326	False
LMNTD2	0.8737492925941128	0.9785280736332631	-0.683436	-0.15889792	0.01282051282051282	0.018315018315018316	False
ZNF888	0.8737492925941128	0.9785280736332631	-0.36985913	-0.15889792	0.02197802197802198	0.027472527472527472	False
COMETT	0.8737492925941128	0.9785280736332631	0.81124544	0.15889792	0.018315018315018316	0.01282051282051282	False
L3MBTL2-AS1	0.8737492925941128	0.9785280736332631	0.4071815	0.15889792	0.02564102564102564	0.020146520146520148	False
IL20RB-AS1	0.8739004926411916	0.9785280736332631	0.7964551	0.15870602	0.014652014652014652	0.009157509157509158	False
ADHFE1	0.8739004926411916	0.9785280736332631	0.46631676	0.15870602	0.02197802197802198	0.016483516483516484	False
ENSG00000291264	0.8739004926411916	0.9785280736332631	1.0255374	0.15870602	0.01282051282051282	0.007326007326007326	False
ZKSCAN2	0.8739004926411916	0.9785280736332631	0.56569374	0.15870602	0.020146520146520148	0.014652014652014652	False
CENATAC-DT	0.8739004926411916	0.9785280736332631	1.0223958	0.15870602	0.01282051282051282	0.007326007326007326	False
PARS2	0.8739004926411916	0.9785280736332631	-0.7494843	-0.15870602	0.01098901098901099	0.016483516483516484	False
CCNI2	0.8739004926411916	0.9785280736332631	-0.79724425	-0.15870602	0.009157509157509158	0.014652014652014652	False
IGKV1-9	0.8739004926411916	0.9785280736332631	-0.9614448	-0.15870602	0.009157509157509158	0.014652014652014652	False
ENSG00000251555	0.8739004926411916	0.9785280736332631	-0.8468667	-0.15870602	0.009157509157509158	0.014652014652014652	False
SLAMF1	0.8739004926411916	0.9785280736332631	-0.7264268	-0.15870602	0.01098901098901099	0.016483516483516484	False
KLRB1	0.8739004926411916	0.9785280736332631	-0.9453507	-0.15870602	0.009157509157509158	0.014652014652014652	False
DOCK2	0.8739004926411916	0.9785280736332631	-0.45669904	-0.15870602	0.018315018315018316	0.023809523809523808	False
CEBPB	0.8739760943919859	0.9785280736332631	-0.042603213	-0.15861008	0.43772893772893773	0.4340659340659341	False
SP6	0.8740516972933787	0.9785280736332631	-0.2733372	-0.15851411	0.03296703296703297	0.038461538461538464	False
ENSG00000290573	0.8740516972933787	0.9785280736332631	-0.69398594	-0.15851411	0.01098901098901099	0.016483516483516484	False
ENSG00000267879	0.8740516972933787	0.9785280736332631	0.4696559	0.15851411	0.018315018315018316	0.01282051282051282	False
ENSG00000265496	0.8740516972933787	0.9785280736332631	0.8695278	0.15851411	0.014652014652014652	0.009157509157509158	False
ENSG00000289875	0.8740516972933787	0.9785280736332631	-0.99077433	-0.15851411	0.007326007326007326	0.01282051282051282	False
ENSG00000286835	0.8740516972933787	0.9785280736332631	0.7178603	0.15851411	0.016483516483516484	0.01098901098901099	False
ANKK1	0.8742029065452457	0.9785280736332631	0.9086602	0.15832222	0.01282051282051282	0.007326007326007326	False
ECT2L	0.8742029065452457	0.9785280736332631	0.88840073	0.15832222	0.01282051282051282	0.007326007326007326	False
ENSG00000288670	0.8742029065452457	0.9785280736332631	0.95587677	0.15832222	0.01282051282051282	0.007326007326007326	False
CHSY3	0.8742029065452457	0.9785280736332631	0.5484163	0.15832222	0.020146520146520148	0.014652014652014652	False
LINC03060	0.8742029065452457	0.9785280736332631	0.88969845	0.15832222	0.01282051282051282	0.007326007326007326	False
ANKEF1	0.8742029065452457	0.9785280736332631	0.28980765	0.15832222	0.0695970695970696	0.06593406593406594	False
ENSG00000267698	0.8742029065452457	0.9785280736332631	0.45606297	0.15832222	0.02197802197802198	0.016483516483516484	False
NYAP2	0.8743541203913635	0.9785280736332631	0.66259325	0.1581303	0.014652014652014652	0.009157509157509158	False
PLXND1	0.8743541203913635	0.9785280736332631	0.7514153	0.1581303	0.014652014652014652	0.009157509157509158	False
ENSG00000289055	0.8743541203913635	0.9785280736332631	-0.8195924	-0.1581303	0.009157509157509158	0.014652014652014652	False
NAPSB	0.8745053388263028	0.9785280736332631	1.043597	0.1579384	0.01282051282051282	0.007326007326007326	False
ENSG00000260084	0.8745053388263028	0.9785280736332631	0.8663142	0.1579384	0.01282051282051282	0.007326007326007326	False
ANKDD1B	0.8745053388263028	0.9785280736332631	-1.036239	-0.1579384	0.007326007326007326	0.01282051282051282	False
STEEP1	0.8745053388263028	0.9785280736332631	-0.20157486	-0.1579384	0.09157509157509157	0.09523809523809523	False
MYL12-AS1	0.8745053388263028	0.9785280736332631	-0.9306544	-0.1579384	0.007326007326007326	0.01282051282051282	False
UNC5D	0.8745053388263028	0.9785280736332631	-0.9272311	-0.1579384	0.009157509157509158	0.014652014652014652	False
FBXL13	0.8745053388263028	0.9785280736332631	-0.64249206	-0.1579384	0.01098901098901099	0.016483516483516484	False
CD5	0.8745053388263028	0.9785280736332631	-0.44468617	-0.1579384	0.014652014652014652	0.020146520146520148	False
SUGT1P3	0.8745053388263028	0.9785280736332631	-0.74817073	-0.1579384	0.01098901098901099	0.016483516483516484	False
ENSG00000283959	0.8745053388263028	0.9785280736332631	-0.5990985	-0.1579384	0.01282051282051282	0.018315018315018316	False
CD8B	0.8745053388263028	0.9785280736332631	1.0450467	0.1579384	0.01282051282051282	0.007326007326007326	False
ENSG00000228044	0.8746565618446335	0.9785280736332631	0.7313453	0.1577465	0.014652014652014652	0.009157509157509158	False
CDH23	0.8746565618446335	0.9785280736332631	-0.6012865	-0.1577465	0.01098901098901099	0.016483516483516484	False
ESYT3	0.8746565618446335	0.9785280736332631	0.9260905	0.1577465	0.01282051282051282	0.007326007326007326	False
NQO1-DT	0.8746565618446335	0.9785280736332631	0.52939796	0.1577465	0.018315018315018316	0.01282051282051282	False
ZNF175	0.8746565618446335	0.9785280736332631	-0.2935018	-0.1577465	0.016483516483516484	0.02197802197802198	False
CDK3	0.8746565618446335	0.9785280736332631	0.46021777	0.1577465	0.023809523809523808	0.018315018315018316	False
PGLS-DT	0.8748077894409252	0.9785280736332631	0.43607402	0.15755458	0.020146520146520148	0.014652014652014652	False
PDP2	0.8748077894409252	0.9785280736332631	0.1722807	0.15755458	0.045787545787545784	0.040293040293040296	False
CYB561D2	0.8748077894409252	0.9785280736332631	0.07314862	0.15755458	0.18681318681318682	0.19047619047619047	False
NPIPB3	0.8748077894409252	0.9785280736332631	-0.45734015	-0.15755458	0.023809523809523808	0.029304029304029304	False
GRM7	0.8748077894409252	0.9785280736332631	-0.9071951	-0.15755458	0.007326007326007326	0.01282051282051282	False
ENSG00000281181	0.8748077894409252	0.9785280736332631	-0.5937164	-0.15755458	0.01282051282051282	0.018315018315018316	False
APBA1	0.8748077894409252	0.9785280736332631	-0.8322706	-0.15755458	0.007326007326007326	0.01282051282051282	False
ZNF337	0.8748077894409252	0.9785280736332631	0.19700418	0.15755458	0.038461538461538464	0.03296703296703297	False
B3GLCT	0.8748077894409252	0.9785280736332631	-0.1416606	-0.15755458	0.10073260073260074	0.10622710622710622	False
TRIP11	0.8748834049541093	0.9785280736332631	-0.0911633	-0.15745863	0.29120879120879123	0.31135531135531136	False
ZNF37A	0.8748834049541093	0.9785280736332631	0.093082994	0.15745863	0.1227106227106227	0.11904761904761904	False
ZNF860	0.874959021609747	0.9785280736332631	0.28450093	0.15736268	0.031135531135531136	0.02564102564102564	False
B4GALT1-AS1	0.874959021609747	0.9785280736332631	0.25097856	0.15736268	0.0347985347985348	0.029304029304029304	False
NPIPB5	0.874959021609747	0.9785280736332631	-0.5636491	-0.15736268	0.01282051282051282	0.018315018315018316	False
PJVK	0.874959021609747	0.9785280736332631	-0.79940176	-0.15736268	0.007326007326007326	0.01282051282051282	False
ZNF236-DT	0.874959021609747	0.9785280736332631	0.5600591	0.15736268	0.014652014652014652	0.009157509157509158	False
DEPDC4	0.874959021609747	0.9785280736332631	0.88623357	0.15736268	0.01282051282051282	0.007326007326007326	False
C20orf204	0.874959021609747	0.9785280736332631	-0.7398466	-0.15736268	0.009157509157509158	0.014652014652014652	False
PPP1R3C	0.874959021609747	0.9785280736332631	0.31352308	0.15736268	0.029304029304029304	0.023809523809523808	False
ENSG00000240401	0.874959021609747	0.9785280736332631	-0.8226178	-0.15736268	0.007326007326007326	0.01282051282051282	False
SLC16A14	0.874959021609747	0.9785280736332631	-0.4522208	-0.15736268	0.016483516483516484	0.02197802197802198	False
HYI-AS1	0.874959021609747	0.9785280736332631	-0.8756926	-0.15736268	0.007326007326007326	0.01282051282051282	False
MIDEAS-AS1	0.874959021609747	0.9785280736332631	-0.77455574	-0.15736268	0.01098901098901099	0.016483516483516484	False
HAVCR2	0.874959021609747	0.9785280736332631	-0.72528386	-0.15736268	0.007326007326007326	0.01282051282051282	False
ENSG00000287553	0.874959021609747	0.9785280736332631	-0.8076402	-0.15736268	0.009157509157509158	0.014652014652014652	False
TFR2	0.874959021609747	0.9785280736332631	-0.9212506	-0.15736268	0.007326007326007326	0.01282051282051282	False
ENSG00000260710	0.874959021609747	0.9785280736332631	-1.0585897	-0.15736268	0.007326007326007326	0.01282051282051282	False
ENSG00000258216	0.874959021609747	0.9785280736332631	-0.28901714	-0.15736268	0.014652014652014652	0.020146520146520148	False
ENSG00000289114	0.874959021609747	0.9785280736332631	-0.85331994	-0.15736268	0.007326007326007326	0.01282051282051282	False
ENSG00000258603	0.874959021609747	0.9785280736332631	-1.0069201	-0.15736268	0.007326007326007326	0.01282051282051282	False
MTMR7	0.874959021609747	0.9785280736332631	-0.5497018	-0.15736268	0.01098901098901099	0.016483516483516484	False
ENSG00000286729	0.874959021609747	0.9785280736332631	0.7432235	0.15736268	0.014652014652014652	0.009157509157509158	False
HMGCL	0.8750346394071594	0.9785280736332631	0.01447824	0.15726674	0.15567765567765568	0.152014652014652	False
LINC01355	0.8751102583456675	0.9785280736332631	-0.68785304	-0.15717077	0.009157509157509158	0.014652014652014652	False
DNAH9	0.8751102583456675	0.9785280736332631	-0.85036564	-0.15717077	0.007326007326007326	0.01282051282051282	False
CPLANE2	0.8751102583456675	0.9785280736332631	0.42546234	0.15717077	0.02197802197802198	0.016483516483516484	False
WWTR1-AS1	0.8751102583456675	0.9785280736332631	0.60316956	0.15717077	0.016483516483516484	0.01098901098901099	False
CDK13-DT	0.8751102583456675	0.9785280736332631	-0.57484055	-0.15717077	0.01282051282051282	0.018315018315018316	False
LY9	0.8751102583456675	0.9785280736332631	-0.49322772	-0.15717077	0.01282051282051282	0.018315018315018316	False
TSKU	0.8751102583456675	0.9785280736332631	0.06675018	0.15717077	0.20146520146520147	0.2087912087912088	False
ENSG00000236377	0.8751102583456675	0.9785280736332631	-0.4022752	-0.15717077	0.016483516483516484	0.02197802197802198	False
EHD1	0.8751858784245922	0.9785280736332631	-0.05716482	-0.15707482	0.3553113553113553	0.3626373626373626	False
FBXL8	0.8752614996432546	0.9785280736332631	-0.15331806	-0.15697888	0.05311355311355311	0.05860805860805861	False
ENSG00000288007	0.8752614996432546	0.9785280736332631	-0.69064564	-0.15697888	0.009157509157509158	0.014652014652014652	False
BBOF1	0.8752614996432546	0.9785280736332631	-0.4942644	-0.15697888	0.014652014652014652	0.020146520146520148	False
PRH1	0.8752614996432546	0.9785280736332631	0.59333616	0.15697888	0.016483516483516484	0.01098901098901099	False
GATA3	0.8752614996432546	0.9785280736332631	-0.5513914	-0.15697888	0.009157509157509158	0.014652014652014652	False
TMEM17	0.8752614996432546	0.9785280736332631	-0.36578476	-0.15697888	0.02564102564102564	0.031135531135531136	False
REP15	0.8752614996432546	0.9785280736332631	0.8312401	0.15697888	0.01282051282051282	0.007326007326007326	False
EPHB1	0.8752614996432546	0.9785280736332631	-0.82177156	-0.15697888	0.007326007326007326	0.01282051282051282	False
PYDC1	0.8754127454970758	0.9785280736332631	0.81770235	0.15678696	0.01282051282051282	0.007326007326007326	False
TSACC	0.8754127454970758	0.9785280736332631	-0.4343356	-0.15678696	0.009157509157509158	0.014652014652014652	False
ZNF569	0.8754127454970758	0.9785280736332631	-0.6630811	-0.15678696	0.007326007326007326	0.01282051282051282	False
ENPP6	0.8754127454970758	0.9785280736332631	-0.8648406	-0.15678696	0.007326007326007326	0.01282051282051282	False
ENSG00000233850	0.8754127454970758	0.9785280736332631	-0.6623676	-0.15678696	0.009157509157509158	0.014652014652014652	False
MIR193BHG	0.8754127454970758	0.9785280736332631	0.758558	0.15678696	0.01282051282051282	0.007326007326007326	False
ACTR3-AS1	0.8754127454970758	0.9785280736332631	0.17537525	0.15678696	0.04395604395604396	0.038461538461538464	False
H2AC7	0.8754127454970758	0.9785280736332631	0.56826246	0.15678696	0.016483516483516484	0.01098901098901099	False
GLMP	0.8754127454970758	0.9785280736332631	0.083221845	0.15678696	0.21611721611721613	0.2216117216117216	False
ENSG00000289532	0.8754127454970758	0.9785280736332631	-0.82720166	-0.15678696	0.007326007326007326	0.01282051282051282	False
PCDHGA10	0.8754127454970758	0.9785280736332631	-0.7481978	-0.15678696	0.007326007326007326	0.01282051282051282	False
CTDP1-DT	0.8755639959016983	0.9785280736332631	-0.80047786	-0.15659507	0.007326007326007326	0.01282051282051282	False
ENSG00000285018	0.8755639959016983	0.9785280736332631	-0.7994997	-0.15659507	0.007326007326007326	0.01282051282051282	False
ENSG00000285884	0.8755639959016983	0.9785280736332631	-0.45353076	-0.15659507	0.01282051282051282	0.018315018315018316	False
NEBL-AS1	0.8755639959016983	0.9785280736332631	-0.73972046	-0.15659507	0.007326007326007326	0.01282051282051282	False
CLIP3	0.8755639959016983	0.9785280736332631	-0.6905285	-0.15659507	0.009157509157509158	0.014652014652014652	False
ENSG00000288925	0.8755639959016983	0.9785280736332631	-0.6056544	-0.15659507	0.01098901098901099	0.016483516483516484	False
ENSG00000285667	0.8757152508516884	0.9785280736332631	0.60976267	0.15640315	0.014652014652014652	0.009157509157509158	False
ZSCAN20	0.8757152508516884	0.9785280736332631	0.76094	0.15640315	0.01282051282051282	0.007326007326007326	False
ENSG00000290397	0.8757152508516884	0.9785280736332631	-0.7645814	-0.15640315	0.007326007326007326	0.01282051282051282	False
PALD1	0.8757152508516884	0.9785280736332631	-0.41493472	-0.15640315	0.007326007326007326	0.01282051282051282	False
THAP12	0.8757152508516884	0.9785280736332631	-0.009224077	-0.15640315	0.07326007326007326	0.08058608058608059	False
DLGAP4-AS1	0.8757152508516884	0.9785280736332631	0.60813737	0.15640315	0.014652014652014652	0.009157509157509158	False
NUDT19	0.8757908800294983	0.9785280736332631	0.30311674	0.1563072	0.06776556776556776	0.0641025641025641	False
H2AC4	0.8758665103416124	0.9785280736332631	-0.34178963	-0.15621124	0.020146520146520148	0.02564102564102564	False
B4GALT6	0.8758665103416124	0.9785280736332631	-0.33260193	-0.15621124	0.02197802197802198	0.027472527472527472	False
ENSG00000269937	0.8758665103416124	0.9785280736332631	0.3884824	0.15621124	0.018315018315018316	0.01282051282051282	False
ENSG00000273565	0.8758665103416124	0.9785280736332631	-0.31087488	-0.15621124	0.01098901098901099	0.016483516483516484	False
PRKAR1A	0.8758665103416124	0.9785280736332631	0.037232477	0.15621124	0.43040293040293043	0.4175824175824176	False
ELOVL6	0.8759421417873514	0.9785280736332631	-0.10046709	-0.1561153	0.08974358974358974	0.09706959706959707	False
NELL2	0.8760177743660358	0.9785280736332631	-0.38045856	-0.15601934	0.018315018315018316	0.023809523809523808	False
APCDD1L-DT	0.8760177743660358	0.9785280736332631	0.3060512	0.15601934	0.027472527472527472	0.02197802197802198	False
BTBD16	0.8760177743660358	0.9785280736332631	0.28784898	0.15601934	0.020146520146520148	0.014652014652014652	False
TMEM156	0.8760177743660358	0.9785280736332631	0.41965923	0.15601934	0.014652014652014652	0.009157509157509158	False
ENSG00000247970	0.8761690429195236	0.9785280736332631	0.60790616	0.15582743	0.01282051282051282	0.007326007326007326	False
ENSG00000280878	0.8761690429195236	0.9785280736332631	0.6957409	0.15582743	0.01282051282051282	0.007326007326007326	False
ENSG00000288826	0.8761690429195236	0.9785280736332631	-0.53323025	-0.15582743	0.007326007326007326	0.01282051282051282	False
ENSG00000288919	0.8761690429195236	0.9785280736332631	-0.35570374	-0.15582743	0.01098901098901099	0.016483516483516484	False
AP1G2-AS1	0.8761690429195236	0.9785280736332631	0.4185596	0.15582743	0.016483516483516484	0.01098901098901099	False
SRRM2-AS1	0.8761690429195236	0.9785280736332631	-0.39786398	-0.15582743	0.009157509157509158	0.014652014652014652	False
EBF1	0.8761690429195236	0.9785280736332631	-0.5190109	-0.15582743	0.007326007326007326	0.01282051282051282	False
EMILIN2	0.8763203159966403	0.9785280736332631	-0.6374249	-0.15563554	0.007326007326007326	0.01282051282051282	False
ENSG00000264666	0.8763203159966403	0.9785280736332631	-0.73882866	-0.15563554	0.007326007326007326	0.01282051282051282	False
MTCP1	0.8763203159966403	0.9785280736332631	-0.4054647	-0.15563554	0.020146520146520148	0.02564102564102564	False
ENSG00000289589	0.8763203159966403	0.9785280736332631	-0.5470424	-0.15563554	0.007326007326007326	0.01282051282051282	False
SLC6A9	0.8764715935919499	0.9785280736332631	0.18127708	0.15544362	0.10989010989010989	0.10805860805860806	False
BTBD1	0.8764715935919499	0.9785280736332631	0.027889602	0.15544362	0.20146520146520147	0.2032967032967033	False
ENSG00000232995	0.8764715935919499	0.9785280736332631	-0.49749136	-0.15544362	0.01098901098901099	0.016483516483516484	False
B3GNT4	0.8764715935919499	0.9785280736332631	-0.6779491	-0.15544362	0.01098901098901099	0.016483516483516484	False
ENSG00000286016	0.8764715935919499	0.9785280736332631	-0.55837864	-0.15544362	0.01098901098901099	0.016483516483516484	False
C2CD4D-AS1	0.8766228757000162	0.9785280736332631	0.4857872	0.15525173	0.016483516483516484	0.01098901098901099	False
PDE7B-AS1	0.8766228757000162	0.9785280736332631	0.27844968	0.15525173	0.02197802197802198	0.016483516483516484	False
PAQR6	0.8766228757000162	0.9785280736332631	0.4065211	0.15525173	0.01282051282051282	0.007326007326007326	False
FUT10	0.8766228757000162	0.9785280736332631	-0.25876185	-0.15525173	0.0347985347985348	0.040293040293040296	False
ENSG00000228401	0.8766228757000162	0.9785280736332631	-0.4632725	-0.15525173	0.01282051282051282	0.018315018315018316	False
PRRT3-AS1	0.8766228757000162	0.9785280736332631	-0.26314384	-0.15525173	0.027472527472527472	0.03296703296703297	False
DIRAS1	0.8766228757000162	0.9785280736332631	-0.6075474	-0.15525173	0.007326007326007326	0.01282051282051282	False
STKLD1	0.8766228757000162	0.9785280736332631	-0.48619282	-0.15525173	0.009157509157509158	0.014652014652014652	False
ENSG00000239498	0.8766228757000162	0.9785280736332631	-0.5380106	-0.15525173	0.007326007326007326	0.01282051282051282	False
IGSF9B	0.8767741623154021	0.9785280736332631	0.3197483	0.15505981	0.020146520146520148	0.014652014652014652	False
LINC02256	0.8767741623154021	0.9785280736332631	-0.39356887	-0.15505981	0.01098901098901099	0.016483516483516484	False
EFCAB6	0.8767741623154021	0.9785280736332631	-0.34779418	-0.15505981	0.016483516483516484	0.02197802197802198	False
H2AC18	0.8769254534326701	0.9785280736332631	0.4041278	0.1548679	0.016483516483516484	0.01098901098901099	False
PAPOLA-DT	0.8769254534326701	0.9785280736332631	-0.34936288	-0.1548679	0.02197802197802198	0.027472527472527472	False
RPRM	0.8769254534326701	0.9785280736332631	-0.47962412	-0.1548679	0.01098901098901099	0.016483516483516484	False
LY6G5C	0.8769254534326701	0.9785280736332631	0.27542832	0.1548679	0.02564102564102564	0.020146520146520148	False
ZNF417	0.8769254534326701	0.9785280736332631	0.3335197	0.1548679	0.020146520146520148	0.014652014652014652	False
ZNF865	0.8769254534326701	0.9785280736332631	-0.24153933	-0.1548679	0.029304029304029304	0.0347985347985348	False
LINC01524	0.8769254534326701	0.9785280736332631	0.5597456	0.1548679	0.014652014652014652	0.009157509157509158	False
ARHGAP42	0.8769254534326701	0.9785280736332631	0.11440016	0.1548679	0.09523809523809523	0.09157509157509157	False
EXOSC10-AS1	0.8769254534326701	0.9785280736332631	-0.53848034	-0.1548679	0.007326007326007326	0.01282051282051282	False
ZNF354C	0.8769254534326701	0.9785280736332631	-0.41442868	-0.1548679	0.01282051282051282	0.018315018315018316	False
ENSG00000289952	0.8770767490463826	0.9785280736332631	-0.3323131	-0.154676	0.01282051282051282	0.018315018315018316	False
PANK1	0.8770767490463826	0.9785280736332631	0.28769574	0.154676	0.023809523809523808	0.018315018315018316	False
ENSG00000290808	0.8770767490463826	0.9785280736332631	-0.3333728	-0.154676	0.009157509157509158	0.014652014652014652	False
NOP2	0.8771523985377058	0.9785280736332631	0.01966438	0.15458006	0.2619047619047619	0.25457875457875456	False
ZNF607	0.8772280491511008	0.9785280736332631	-0.4607499	-0.1544841	0.01098901098901099	0.016483516483516484	False
TMEM253	0.8772280491511008	0.9785280736332631	-0.21717381	-0.1544841	0.009157509157509158	0.014652014652014652	False
ENSG00000257526	0.8772280491511008	0.9785280736332631	-0.49011022	-0.1544841	0.009157509157509158	0.014652014652014652	False
DLG4	0.8773793537413859	0.9785280736332631	0.35756072	0.1542922	0.023809523809523808	0.018315018315018316	False
ENSG00000262202	0.8773793537413859	0.9785280736332631	0.34693456	0.1542922	0.02197802197802198	0.016483516483516484	False
ENSG00000278518	0.8773793537413859	0.9785280736332631	-0.3117108	-0.1542922	0.018315018315018316	0.023809523809523808	False
ARHGEF26-AS1	0.8773793537413859	0.9785280736332631	-0.22812304	-0.1542922	0.018315018315018316	0.023809523809523808	False
PILRA	0.8773793537413859	0.9785280736332631	-0.32517597	-0.1542922	0.016483516483516484	0.02197802197802198	False
ENSG00000268403	0.8775306628117986	0.9785280736332631	0.3446404	0.15410028	0.016483516483516484	0.01098901098901099	False
LINC02893	0.8775306628117986	0.9785280736332631	-0.19241112	-0.15410028	0.02197802197802198	0.027472527472527472	False
ENSG00000286086	0.8775306628117986	0.9785280736332631	-0.33886325	-0.15410028	0.014652014652014652	0.020146520146520148	False
ZNF500	0.8775306628117986	0.9785280736332631	-0.19862908	-0.15410028	0.023809523809523808	0.029304029304029304	False
IL20RA	0.8776063190253529	0.9785280736332631	0.07113744	0.15400434	0.152014652014652	0.14835164835164835	False
ZNF684	0.877681976356899	0.9785280736332631	-0.2824275	-0.15390839	0.016483516483516484	0.02197802197802198	False
ENSG00000263167	0.877681976356899	0.9785280736332631	-0.35674945	-0.15390839	0.014652014652014652	0.020146520146520148	False
TMPRSS7	0.877681976356899	0.9785280736332631	-0.4040022	-0.15390839	0.009157509157509158	0.014652014652014652	False
LINC00705	0.8778332943712467	0.9785591564547645	-0.24950582	-0.15371647	0.014652014652014652	0.020146520146520148	False
FCSK	0.8778332943712467	0.9785591564547645	-0.16019768	-0.15371647	0.03296703296703297	0.038461538461538464	False
FGFBP3	0.8779846168494009	0.9785902355112303	0.27645853	0.15352456	0.016483516483516484	0.01098901098901099	False
ENSG00000242396	0.8779846168494009	0.9785902355112303	-0.27805525	-0.15352456	0.020146520146520148	0.02564102564102564	False
RNF215	0.87813594378592	0.9786901018364798	-0.1950889	-0.15333267	0.01098901098901099	0.016483516483516484	False
SYP	0.8782872751753624	0.9787211658634644	-0.33025354	-0.15314075	0.014652014652014652	0.020146520146520148	False
DUSP16	0.8782872751753624	0.9787211658634644	-0.050116137	-0.15314075	0.19597069597069597	0.20512820512820512	False
ENSG00000237813	0.8784386110122857	0.9787522261138293	-0.0021163542	0.15294886	0.016483516483516484	0.01098901098901099	False
CCDC192	0.8784386110122857	0.9787522261138293	-0.008147551	-0.15294886	0.01098901098901099	0.016483516483516484	False
IARS2	0.8785142805968519	0.978767754821382	-0.03991984	0.1528529	0.3956043956043956	0.4010989010989011	False
LINC02031	0.8787412960068032	0.9788764292596942	-0.21732356	-0.15256505	0.02564102564102564	0.031135531135531136	False
ZNF768	0.8788169700266031	0.9788764292596942	0.31408384	0.15246908	0.06043956043956044	0.056776556776556776	False
TAF8	0.8788926451535102	0.9788764292596942	0.01596133	0.15237314	0.10805860805860806	0.10256410256410256	False
MAPK12	0.8788926451535102	0.9788764292596942	-0.16915695	-0.15237314	0.016483516483516484	0.02197802197802198	False
FAM89A	0.879043998725924	0.9788764292596942	0.17686015	0.15218122	0.04395604395604396	0.038461538461538464	False
ZNF169	0.879043998725924	0.9788764292596942	-0.25566152	-0.15218122	0.01282051282051282	0.018315018315018316	False
GMFG	0.879043998725924	0.9788764292596942	0.16975594	0.15218122	0.045787545787545784	0.040293040293040296	False
CEP85	0.8791953567185996	0.9789762188899078	0.15069807	0.15198933	0.10989010989010989	0.10805860805860806	False
EIF3CL	0.8793467191260919	0.9790072489111851	-0.19069082	-0.15179741	0.02197802197802198	0.027472527472527472	False
TRMT2A	0.8793467191260919	0.9790072489111851	-0.12742	-0.15179741	0.15384615384615385	0.163003663003663	False
ZNF300	0.8794980859429551	0.9791070181593563	-0.20598805	-0.15160552	0.03296703296703297	0.038461538461538464	False
C9orf24	0.8798008327830088	0.97937528637047	-0.3112928	-0.15122171	0.016483516483516484	0.02197802197802198	False
MFAP1	0.8801035971951854	0.9795099135580413	0.0073079127	0.15083788	0.2509157509157509	0.2454212454212454	False
CKAP2-DT	0.8801035971951854	0.9795099135580413	-0.1733354	-0.15083788	0.020146520146520148	0.02564102564102564	False
MYOSLID	0.8802549859772002	0.9795099135580413	-0.16954711	-0.15064599	0.03296703296703297	0.038461538461538464	False
NEURL4	0.8805577766658399	0.9795099135580413	-0.1934809	-0.15026218	0.020146520146520148	0.02564102564102564	False
ZNF101	0.8805577766658399	0.9795099135580413	0.1650069	0.15026218	0.029304029304029304	0.023809523809523808	False
GALNS	0.8807091785615662	0.9795099135580413	0.017395804	-0.15007026	0.11355311355311355	0.12454212454212454	False
DNAH5	0.8807091785615662	0.9795099135580413	0.09835448	0.15007026	0.03296703296703297	0.027472527472527472	False
ZMYM3	0.8807091785615662	0.9795099135580413	-0.1723231	-0.15007026	0.02564102564102564	0.031135531135531136	False
TMEM191C	0.8808605848176299	0.9795099135580413	0.1062991	0.14987835	0.038461538461538464	0.03296703296703297	False
ENSG00000287780	0.8810119954285808	0.9795099135580413	-0.19901916	-0.14968646	0.016483516483516484	0.02197802197802198	False
APBB3	0.8811634103889676	0.9795099135580413	-0.14551379	-0.14949454	0.040293040293040296	0.045787545787545784	False
EZH1	0.8811634103889676	0.9795099135580413	0.053057496	0.14949454	0.06043956043956044	0.054945054945054944	False
CFAP144	0.8811634103889676	0.9795099135580413	-0.122082286	-0.14949454	0.02564102564102564	0.031135531135531136	False
TTLL4	0.8812391194984961	0.9795099135580413	-0.06282559	-0.1493986	0.07875457875457875	0.08608058608058608	False
UBN2	0.8812391194984961	0.9795099135580413	0.065210216	0.1493986	0.09340659340659341	0.08974358974358974	False
MKRN3	0.8813148296933391	0.9795099135580413	-0.16763003	-0.14930265	0.04395604395604396	0.04945054945054945	False
KANSL1L-AS1	0.8813148296933391	0.9795099135580413	-0.06592494	-0.14930265	0.014652014652014652	0.020146520146520148	False
PDIK1L	0.8813148296933391	0.9795099135580413	0.23418719	0.14930265	0.047619047619047616	0.04212454212454213	False
SERPINI1	0.8813148296933391	0.9795099135580413	0.1107626	0.14930265	0.03296703296703297	0.027472527472527472	False
HSD17B10	0.8813148296933391	0.9795099135580413	0.14608906	0.14930265	0.5732600732600732	0.5311355311355311	False
MAP3K20-AS1	0.8814662533362431	0.9795099135580413	-0.08031988	-0.14911073	0.023809523809523808	0.029304029304029304	False
ENSG00000286797	0.8814662533362431	0.9795099135580413	-0.011433451	0.14911073	0.023809523809523808	0.018315018315018316	False
CBLL1-AS1	0.8814662533362431	0.9795099135580413	0.038225584	0.14911073	0.0695970695970696	0.0641025641025641	False
ZNF689	0.8814662533362431	0.9795099135580413	-0.17096777	-0.14911073	0.03296703296703297	0.038461538461538464	False
MCTP2	0.8814662533362431	0.9795099135580413	-0.046624828	-0.14911073	0.17582417582417584	0.18315018315018314	False
RGS2	0.8815419667829409	0.9795253965480082	0.03232924	0.14901479	0.1336996336996337	0.12637362637362637	False
ENSG00000288061	0.8819205502416237	0.9798773878122595	-0.11262997	-0.14853501	0.020146520146520148	0.02564102564102564	False
CTSA	0.8819962701736273	0.9798928500877906	-0.012429761	0.14843906	0.3626373626373626	0.3663003663003663	False
SNCAIP	0.8820719911841288	0.9799083113946442	-0.059806395	-0.14834312	0.016483516483516484	0.02197802197802198	False
LINC01564	0.8822234364378995	0.9799392311001048	-0.097154245	-0.1481512	0.038461538461538464	0.04395604395604396	False
PTCD2	0.8822234364378995	0.9799392311001048	-0.23994032	-0.1481512	0.029304029304029304	0.0347985347985348	False
CDK5RAP3	0.8828292604565344	0.9804678245450447	0.025155203	0.14738359	0.2783882783882784	0.27472527472527475	False
COLGALT1	0.8829049932855106	0.9804678245450447	0.04743019	0.14728764	0.15567765567765568	0.152014652014652	False
TMEM43	0.8830564621537244	0.9804678245450447	-0.09853857	-0.14709572	0.25824175824175827	0.2692307692307692	False
RNF217-AS1	0.8831321981915977	0.9804678245450447	0.0102157565	0.14699978	0.03296703296703297	0.027472527472527472	False
SYT17	0.8831321981915977	0.9804678245450447	0.23795316	0.14699978	0.06593406593406594	0.06227106227106227	False
KLHL20	0.8831321981915977	0.9804678245450447	0.0064707645	-0.14699978	0.13553113553113552	0.14652014652014653	False
NOMO2	0.8831321981915977	0.9804678245450447	-0.052662507	-0.14699978	0.08424908424908426	0.09157509157509157	False
ZNG1F	0.883207935297739	0.980483252635881	0.2911047	0.14690383	0.056776556776556776	0.05311355311355311	False
ENSG00000287426	0.8832836734714661	0.9804986797514594	-0.18465184	0.14680786	0.02197802197802198	0.016483516483516484	False
PIERCE1	0.8834351530189483	0.9805603784501452	-0.14137752	-0.14661597	0.0347985347985348	0.040293040293040296	False
KNTC1	0.8835108943913387	0.9805603784501452	0.19910572	0.14652	0.07875457875457875	0.07509157509157509	False
RHOXF1	0.8835866368285856	0.9805603784501452	0.13256073	0.14642406	0.03663003663003663	0.031135531135531136	False
RGL1	0.8835866368285856	0.9805603784501452	-0.08670501	-0.14642406	0.056776556776556776	0.06227106227106227	False
ENSG00000244310	0.8837381248949193	0.9806220615005264	-0.22263798	-0.14623216	0.031135531135531136	0.03663003663003663	False
MORF4L1	0.8838138705226412	0.9806220615005264	0.37843776	-0.1461362	0.7509157509157509	0.6684981684981685	False
FANCM	0.8838896172124896	0.9806220615005264	-0.22540277	-0.14604025	0.04212454212454213	0.047619047619047616	False
C1orf56	0.8838896172124896	0.9806220615005264	-0.12414036	-0.14604025	0.02564102564102564	0.031135531135531136	False
ITGB5	0.8841926145794998	0.9806459656276182	0.018600572	0.14565644	0.2087912087912088	0.19963369963369965	False
TBCB	0.8841926145794998	0.9806459656276182	0.045318406	-0.14565644	0.5402930402930403	0.5073260073260073	False
SLC8A2	0.8841926145794998	0.9806459656276182	-0.033503536	-0.14565644	0.02197802197802198	0.027472527472527472	False
UBA5	0.8842683665697436	0.9806459656276182	-0.078428164	-0.14556049	0.18864468864468864	0.19597069597069597	False
PTK2B	0.8843441196180185	0.9806459656276182	0.08721531	0.14546452	0.184981684981685	0.18681318681318682	False
DNAJA4	0.8843441196180185	0.9806459656276182	-0.027932113	0.14546452	0.31135531135531136	0.2967032967032967	False
NGEF	0.8843441196180185	0.9806459656276182	0.06550467	0.14546452	0.06043956043956044	0.054945054945054944	False
RAB33B	0.884419873723642	0.9806613817671406	0.26612303	0.14536858	0.0641025641025641	0.06043956043956044	False
UAP1L1	0.884495628885931	0.9806767969221285	-0.053345095	-0.14527263	0.0347985347985348	0.040293040293040296	False
MLLT6	0.8845713851042033	0.9806922110920315	-0.018112062	-0.14517666	0.19230769230769232	0.21062271062271062	False
TCEANC	0.8851017081422772	0.9811429478148503	0.073643915	-0.144505	0.023809523809523808	0.029304029304029304	False
AGL	0.8851017081422772	0.9811429478148503	0.07469122	0.144505	0.19413919413919414	0.1978021978021978	False
TMEM52	0.8852532384752227	0.9812423165565336	-0.07817457	-0.1443131	0.040293040293040296	0.045787545787545784	False
PIMREG	0.8854047730047842	0.9813416760566831	-0.12705576	-0.14412118	0.029304029304029304	0.0347985347985348	False
SDHAF1	0.8856320826558273	0.9815250014335343	-0.09991412	-0.14383332	0.13736263736263737	0.1446886446886447	False
PAGR1	0.885859401718516	0.9816831743671997	0.0553719	0.14354548	0.22344322344322345	0.22344322344322345	False
TMEM209	0.8861625084105536	0.9816831743671997	0.2542867	0.14316165	0.06227106227106227	0.05860805860805861	False
LPIN1	0.8861625084105536	0.9816831743671997	-0.010408554	-0.14316165	0.11721611721611722	0.12637362637362637	False
PTK7	0.8863140680050379	0.9816831743671997	0.009969012	0.14296976	0.18315018315018314	0.17399267399267399	False
OSGEP	0.8863898493620045	0.9816831743671997	0.017369049	0.14287381	0.2032967032967033	0.19963369963369965	False
TMEM9	0.8866171996636009	0.9816831743671997	-0.008700731	0.14258595	0.2783882783882784	0.28205128205128205	False
CDC40	0.8866929851720867	0.9816831743671997	-0.09045768	-0.14248998	0.25457875457875456	0.27289377289377287	False
HNRNPH2	0.8867687717167434	0.9816831743671997	0.002171779	0.14239404	0.3974358974358974	0.37362637362637363	False
SPG11	0.8867687717167434	0.9816831743671997	-0.06337732	-0.14239404	0.20695970695970695	0.21611721611721613	False
HDAC2	0.8871477199586637	0.9816831743671997	0.08062063	0.14191428	0.5073260073260073	0.47619047619047616	False
MYL5	0.8872235127059892	0.9816831743671997	-0.012851012	-0.14181831	0.1391941391941392	0.15018315018315018	False
LINC01135	0.8873751012941118	0.9816831743671997	-0.13242254	-0.14162642	0.05311355311355311	0.05860805860805861	False
TMEM268	0.8874508971335411	0.9816831743671997	0.27209187	0.14153047	0.056776556776556776	0.05311355311355311	False
ERCC4	0.8876782908250951	0.9816831743671997	-0.10711506	-0.14124261	0.05860805860805861	0.0641025641025641	False
GDE1	0.8876782908250951	0.9816831743671997	-0.012836596	0.14124261	0.29853479853479853	0.304029304029304	False
ARHGEF19	0.8884363364665151	0.9816831743671997	0.14831497	0.14028308	0.14102564102564102	0.14285714285714285	False
ELMO3	0.8885879578619824	0.9816831743671997	-0.054606866	-0.14009117	0.15018315018315018	0.15934065934065933	False
TIPIN	0.888739583333739	0.9816831743671997	0.12612116	0.13989927	0.13186813186813187	0.13186813186813187	False
SOCS4	0.8888912128763101	0.9816831743671997	0.15430175	0.13970736	0.11355311355311355	0.11172161172161173	False
PTGS2	0.8888912128763101	0.9816831743671997	-0.48077407	-0.13970736	0.04212454212454213	0.045787545787545784	False
PGAP1	0.8888912128763101	0.9816831743671997	0.047277726	0.13970736	0.08424908424908426	0.07875457875457875	False
PLAAT1	0.8892703045066206	0.9816831743671997	-0.29225072	-0.1392276	0.08241758241758242	0.08608058608058608	False
MICALL2	0.8894977716452328	0.9816831743671997	-0.09022045	-0.13893974	0.1794871794871795	0.19047619047619047	False
FAM3A	0.8894977716452328	0.9816831743671997	-0.08882448	-0.13893974	0.3608058608058608	0.36813186813186816	False
CTSL	0.8896494214597424	0.9816831743671997	0.0034707098	-0.13874783	0.22527472527472528	0.24725274725274726	False
BRAP	0.8898010753122095	0.9816831743671997	-0.09462221	-0.13855593	0.15384615384615385	0.1575091575091575	False
ARL16	0.8899527331971565	0.9816831743671997	-0.13363399	-0.13836402	0.32967032967032966	0.3315018315018315	False
C16orf87	0.8899527331971565	0.9816831743671997	0.106130265	0.13836402	0.09523809523809523	0.09157509157509157	False
ACOT2	0.8901043951091054	0.9816831743671997	-0.108579814	-0.1381721	0.06043956043956044	0.06593406593406594	False
ZBED4	0.8904077309920937	0.9816831743671997	-0.024456237	-0.1377883	0.1336996336996337	0.14285714285714285	False
INTS14	0.8907110829173404	0.9816831743671997	0.07710582	0.13740449	0.19047619047619047	0.19597069597069597	False
LMLN	0.8911661407885403	0.9816831743671997	0.34540004	0.13682877	0.047619047619047616	0.04395604395604396	False
MAN1B1-DT	0.8912419872563362	0.9816831743671997	0.34806496	0.13673282	0.05311355311355311	0.04945054945054945	False
DHRS13	0.8915453830717165	0.9816831743671997	-0.0053439275	-0.13634901	0.11904761904761904	0.13003663003663005	False
INTS4	0.8920005065519875	0.9816831743671997	-0.06391849	-0.13577329	0.10805860805860806	0.11538461538461539	False
BLM	0.8924556656092895	0.9816831743671997	0.4365995	0.13519758	0.04212454212454213	0.038461538461538464	False
LIN37	0.892531528900653	0.9816831743671997	-0.1428416	-0.13510162	0.09157509157509157	0.09706959706959707	False
SETDB2	0.8926832584330492	0.9816831743671997	-0.2391249	-0.13490972	0.05860805860805861	0.06227106227106227	False
PLEKHH2	0.8928349918937654	0.9816831743671997	-0.0552788	-0.1347178	0.047619047619047616	0.05311355311355311	False
NPM2	0.8928349918937654	0.9816831743671997	-0.14755586	-0.1347178	0.054945054945054944	0.06043956043956044	False
FUNDC2	0.893062599438438	0.9816831743671997	-0.009362092	-0.13442995	0.4926739926739927	0.48534798534798534	False
POLR1B	0.8932902157909676	0.9816831743671997	0.14516963	0.13414209	0.10073260073260074	0.0989010989010989	False
BORCS5	0.8934419649100952	0.9816831743671997	-0.04106076	-0.13395019	0.17765567765567766	0.19230769230769232	False
CPLANE1	0.8944284290231668	0.9816831743671997	0.09627438	0.1327028	0.08608058608058608	0.08241758241758242	False
MAGI1	0.894580207265117	0.9816831743671997	0.025814708	0.1325109	0.2857142857142857	0.2948717948717949	False
USP34-DT	0.894656097833826	0.9816831743671997	0.010183815	-0.13241494	0.03663003663003663	0.04212454212454213	False
MAIP1	0.8954150564408763	0.9816831743671997	0.07727223	0.1314554	0.18681318681318682	0.19047619047619047	False
RPSA2	0.8954150564408763	0.9816831743671997	-0.09880552	-0.1314554	0.29120879120879123	0.3131868131868132	False
GNA12	0.895490957578472	0.9816831743671997	0.11273314	0.13135946	0.07875457875457875	0.07509157509157509	False
SPATA33	0.895490957578472	0.9816831743671997	0.06057444	0.13135946	0.08608058608058608	0.08241758241758242	False
PIGU	0.8955668596727555	0.9816831743671997	0.07693011	0.13126351	0.1684981684981685	0.1684981684981685	False
ECSIT	0.8957186667286391	0.9816831743671997	0.0028145905	0.1310716	0.336996336996337	0.336996336996337	False
ENKD1	0.8957186667286391	0.9816831743671997	0.33786127	0.1310716	0.047619047619047616	0.04395604395604396	False
SUCLG1	0.8957186667286391	0.9816831743671997	0.16701928	0.1310716	0.5476190476190477	0.5	False
PMS2P4	0.8963259330823209	0.9816831743671997	-0.08044118	-0.13030398	0.08241758241758242	0.08791208791208792	False
CEP120	0.8963259330823209	0.9816831743671997	0.0893228	-0.13030398	0.038461538461538464	0.04395604395604396	False
MAP2	0.8963259330823209	0.9816831743671997	-0.19175774	-0.13030398	0.05860805860805861	0.06227106227106227	False
TMLHE	0.8963259330823209	0.9816831743671997	-0.06330044	-0.13030398	0.10989010989010989	0.11538461538461539	False
SPSB2	0.8972369463987147	0.9816831743671997	0.386676	0.12915254	0.040293040293040296	0.03663003663003663	False
ADCY6	0.8974647209441262	0.9816831743671997	0.43564513	0.12886469	0.0347985347985348	0.031135531135531136	False
IFTAP	0.8976925039389464	0.9816831743671997	0.036098592	0.12857683	0.10256410256410256	0.0989010989010989	False
RAP2A	0.8981480952025628	0.9816831743671997	-0.031413086	-0.12800111	0.10622710622710622	0.11355311355311355	False
HMMR	0.8982999664255179	0.9816831743671997	0.21859144	0.1278092	0.06593406593406594	0.06227106227106227	False
ARHGAP19	0.8984518413735121	0.9816831743671997	-0.029782126	-0.1276173	0.05311355311355311	0.05860805860805861	False
GART	0.8990593783058346	0.9816831743671997	-0.04774147	-0.12684968	0.27472527472527475	0.2838827838827839	False
ZNF875	0.8995910216636678	0.9816831743671997	-0.13077661	-0.12617801	0.08608058608058608	0.08974358974358974	False
OGFOD2	0.8996669743985509	0.9816831743671997	0.1037025	0.12608205	0.08791208791208792	0.08424908424908426	False
ERVK3-1	0.8998188826242591	0.9816831743671997	-0.120713785	-0.12589015	0.3882783882783883	0.40476190476190477	False
AP1S3	0.8998188826242591	0.9816831743671997	-0.021123385	0.12589015	0.16117216117216118	0.15567765567765568	False
MEGF6	0.9001227100801721	0.9816831743671997	0.027127348	-0.12550634	0.14285714285714285	0.15567765567765568	False
LPCAT2	0.9002746292993644	0.9816831743671997	-0.096471034	-0.12531443	0.13186813186813187	0.1391941391941392	False
AFMID	0.9002746292993644	0.9816831743671997	-0.062446266	-0.12531443	0.14652014652014653	0.15018315018315018	False
GALNT14	0.9002746292993644	0.9816831743671997	-0.047022715	-0.12531443	0.17216117216117216	0.17765567765567766	False
NUDT14	0.9004265521720384	0.9816831743671997	-0.01211083	0.12512252	0.23809523809523808	0.22527472527472528	False
PHAF1	0.9004265521720384	0.9816831743671997	-0.06035232	-0.12512252	0.10989010989010989	0.11721611721611722	False
ATPSCKMT	0.9004265521720384	0.9816831743671997	-0.055558622	-0.12512252	0.06043956043956044	0.06593406593406594	False
ENSG00000272141	0.9007304088558015	0.9816831743671997	-0.008173372	-0.124738716	0.06776556776556776	0.07326007326007326	False
SLC4A7	0.9011102501632327	0.9816831743671997	-0.060110793	-0.12425895	0.21794871794871795	0.2216117216117216	False
LINC02323	0.9011102501632327	0.9816831743671997	0.3550579	0.12425895	0.038461538461538464	0.0347985347985348	False
MICOS13	0.9011862211448635	0.9816831743671997	0.28303978	0.124162994	0.6282051282051282	0.5659340659340659	False
PHOSPHO2	0.9014901141155796	0.9816831743671997	0.247801	0.123779185	0.05128205128205128	0.047619047619047616	False
GAMT	0.9016420660178112	0.9816831743671997	-0.03522496	-0.12358728	0.2271062271062271	0.24725274725274726	False
ENSG00000290886	0.9017180433207346	0.9816831743671997	0.5293752	0.123491324	0.031135531135531136	0.027472527472527472	False
SPCS3-AS1	0.9018700006267524	0.9816831743671997	0.26206508	0.12329942	0.045787545787545784	0.04212454212454213	False
DGCR8	0.901945980628469	0.9816831743671997	0.06675475	0.123203464	0.0989010989010989	0.09523809523809523	False
NCAPG	0.901945980628469	0.9816831743671997	0.23383774	0.123203464	0.07326007326007326	0.07142857142857142	False
FZD10-AS1	0.9020979433258732	0.9816831743671997	0.45939043	0.12301156	0.03296703296703297	0.029304029304029304	False
GGT1	0.9020979433258732	0.9816831743671997	0.09405898	-0.12301156	0.04395604395604396	0.04945054945054945	False
ZNF268	0.9020979433258732	0.9816831743671997	0.19847104	0.12301156	0.05128205128205128	0.047619047619047616	False
TEX14	0.9024778657520617	0.9816831743671997	-0.2870927	-0.122531794	0.045787545787545784	0.04945054945054945	False
CAV2	0.9026298409811384	0.9816831743671997	-0.018583758	0.12233989	0.39377289377289376	0.3974358974358974	False
LINC00680	0.9027058299340492	0.9816831743671997	0.061322615	-0.12224394	0.040293040293040296	0.045787545787545784	False
CEP57L1	0.9027058299340492	0.9816831743671997	0.24494436	0.12224394	0.06593406593406594	0.0641025641025641	False
TFPI	0.9027818197782894	0.9816831743671997	0.04304936	-0.122147985	0.08241758241758242	0.08974358974358974	False
H2AC20	0.9027818197782894	0.9816831743671997	0.17787793	0.122147985	0.07142857142857142	0.06776556776556776	False
DLST	0.9028578105131699	0.9816831743671997	-0.049786247	0.12205203	0.36813186813186816	0.37362637362637363	False
GKAP1	0.9028578105131699	0.9816831743671997	0.16254717	0.12205203	0.05860805860805861	0.054945054945054944	False
RAD51C	0.9030097946520946	0.9816831743671997	-0.04313349	-0.121860124	0.163003663003663	0.1684981684981685	False
C21orf58	0.9033137735873	0.9816831743671997	0.32479426	0.121476315	0.040293040293040296	0.03663003663003663	False
SRXN1	0.9039977779444823	0.9816831743671997	-0.02951846	-0.12061274	0.11904761904761904	0.12637362637362637	False
SNX6	0.904073782835857	0.9816831743671997	-0.09134321	-0.120516784	0.5054945054945055	0.5091575091575091	False
SECISBP2	0.904073782835857	0.9816831743671997	-0.08052148	-0.120516784	0.3021978021978022	0.29853479853479853	False
CREB3L2	0.9041497886061521	0.9816831743671997	0.10418032	0.120420836	0.1282051282051282	0.1282051282051282	False
TMEM203	0.9045298306172942	0.9816831743671997	0.16481575	0.11994107	0.10989010989010989	0.11172161172161173	False
ZSWIM7	0.9046818535500545	0.9816831743671997	-0.08950249	-0.119749166	0.2087912087912088	0.21428571428571427	False
SPEN-AS1	0.9047578663268835	0.9816831743671997	0.073023096	-0.11965321	0.10805860805860806	0.11904761904761904	False
ARSB	0.9047578663268835	0.9816831743671997	0.35737127	0.11965321	0.0347985347985348	0.031135531135531136	False
MIF4GD	0.9048338799764253	0.9816831743671997	-0.009019178	0.11955726	0.23076923076923078	0.23443223443223443	False
ZNF358	0.90490989449799	0.9816831743671997	0.18303554	0.119461305	0.04945054945054945	0.045787545787545784	False
CCP110	0.9051379432879233	0.9816831743671997	0.10198385	0.119173445	0.07326007326007326	0.0695970695970696	False
WDR62	0.9052139612906811	0.9816831743671997	0.36132506	0.119077496	0.04212454212454213	0.038461538461538464	False
NEIL3	0.9052139612906811	0.9816831743671997	0.43869162	0.119077496	0.031135531135531136	0.027472527472527472	False
GCC1	0.9052899801620121	0.9816831743671997	0.12380203	0.11898154	0.10622710622710622	0.10622710622710622	False
NOL12	0.905518041980546	0.9816831743671997	-0.0018339336	0.11869368	0.2948717948717949	0.3021978021978022	False
THEM4	0.9057461115913995	0.9816831743671997	-0.009499731	-0.11840583	0.15384615384615385	0.16666666666666666	False
TRIP13	0.9065824331976831	0.9816831743671997	-0.140915	-0.11735034	0.1227106227106227	0.12637362637362637	False
TMEM102	0.9068105389262966	0.9816831743671997	0.06619187	0.11706249	0.12087912087912088	0.11904761904761904	False
DYNC2I2	0.9068865758782457	0.9816831743671997	-0.095688924	-0.11696653	0.35714285714285715	0.3791208791208791	False
CYP2D7	0.9068865758782457	0.9816831743671997	0.66778976	0.11696653	0.023809523809523808	0.020146520146520148	False
RAB29	0.9069626136835832	0.9816831743671997	0.27584732	0.116870575	0.047619047619047616	0.04395604395604396	False
LONP2	0.9071146918516607	0.9816831743671997	-0.072676525	-0.11667867	0.27106227106227104	0.2765567765567766	False
IGHG1	0.9075709467653933	0.9816831743671997	0.8812035	0.116102956	0.029304029304029304	0.02564102564102564	False
HCFC1R1	0.9077230385213872	0.9816831743671997	-0.015904767	0.11591105	0.5073260073260073	0.4945054945054945	False
EDRF1	0.9077230385213872	0.9816831743671997	0.035775363	0.11591105	0.11721611721611722	0.11355311355311355	False
TEKT4P2	0.9077230385213872	0.9816831743671997	-0.22935331	-0.11591105	0.04395604395604396	0.047619047619047616	False
PLCG2	0.9081032827006325	0.9816831743671997	0.3818012	0.11543129	0.038461538461538464	0.0347985347985348	False
SLC22A13	0.9082553862735276	0.9816831743671997	0.6424495	0.11523938	0.023809523809523808	0.020146520146520148	False
SLC16A13	0.908331439321754	0.9816831743671997	0.22199245	0.115143426	0.03663003663003663	0.03296703296703297	False
JPH1	0.9088638341480532	0.9816831743671997	0.1752398	0.114471756	0.05311355311355311	0.04945054945054945	False
ENSG00000289135	0.9090920159045576	0.9816831743671997	-0.37820843	-0.114183895	0.02564102564102564	0.029304029304029304	False
ILF2	0.9090920159045576	0.9816831743671997	0.13294333	-0.114183895	0.6227106227106227	0.5824175824175825	False
MRPS5	0.9090920159045576	0.9816831743671997	-0.034778617	0.114183895	0.3516483516483517	0.3608058608058608	False
PRDM5	0.909244141243483	0.9816831743671997	0.10141615	-0.11399199	0.047619047619047616	0.05311355311355311	False
SPAG4	0.9094723354899307	0.9816831743671997	0.3774875	0.11370414	0.031135531135531136	0.027472527472527472	False
EFHC1	0.9095484018994643	0.9816831743671997	-0.0019152083	-0.11360818	0.06593406593406594	0.07142857142857142	False
NOL6	0.9100048177458091	0.9816831743671997	0.109795675	0.11303246	0.09706959706959707	0.09523809523809523	False
CSTL1	0.910080889945271	0.9816831743671997	0.36425614	0.11293651	0.027472527472527472	0.023809523809523808	False
THAP3	0.910080889945271	0.9816831743671997	-0.19294389	-0.11293651	0.07509157509157509	0.07875457875457875	False
H2AC16	0.9102330368166044	0.9816831743671997	0.42240527	0.11274461	0.023809523809523808	0.020146520146520148	False
CCDC77	0.9103091114870928	0.9816831743671997	0.02139637	-0.11264865	0.04945054945054945	0.054945054945054944	False
ENSG00000289839	0.9103091114870928	0.9816831743671997	-0.033790294	-0.11264865	0.08058608058608059	0.08608058608058608	False
ENSG00000227627	0.9103851869798738	0.9816831743671997	-0.5050661	-0.1125527	0.020146520146520148	0.023809523809523808	False
BET1	0.9104612632942557	0.9816831743671997	0.04501332	0.11245675	0.19597069597069597	0.1978021978021978	False
CDC23	0.9106134183850562	0.9816831743671997	0.095393844	0.11226484	0.13553113553113552	0.13736263736263737	False
POLL	0.9106134183850562	0.9816831743671997	-0.008107681	-0.11226484	0.08974358974358974	0.09523809523809523	False
SMN1	0.9107655767539614	0.9816831743671997	0.08886542	-0.11207294	0.04945054945054945	0.054945054945054944	False
IFT22	0.9108416571659742	0.9816831743671997	0.04593237	-0.11197698	0.163003663003663	0.17765567765567766	False
ERMARD	0.9108416571659742	0.9816831743671997	0.21141012	0.11197698	0.038461538461538464	0.0347985347985348	False
CCDC26	0.9109177383954382	0.9816831743671997	0.36650705	0.11188103	0.02564102564102564	0.02197802197802198	False
TMEM30A-DT	0.9109177383954382	0.9816831743671997	0.6233968	0.11188103	0.02197802197802198	0.018315018315018316	False
ZNG1C	0.9111459869816205	0.9816831743671997	0.24717854	0.11159317	0.0347985347985348	0.031135531135531136	False
AMER1	0.9111459869816205	0.9816831743671997	0.43117356	0.11159317	0.023809523809523808	0.020146520146520148	False
ZNF341-AS1	0.9111459869816205	0.9816831743671997	0.67156017	0.11159317	0.020146520146520148	0.016483516483516484	False
CENPA	0.9112220714739723	0.9816831743671997	-0.05638683	-0.111497216	0.07326007326007326	0.07875457875457875	False
PFKFB4	0.9112220714739723	0.9816831743671997	0.27396554	0.111497216	0.03296703296703297	0.029304029304029304	False
C2orf76	0.9113742428999614	0.9816831743671997	0.036025908	-0.11130531	0.11538461538461539	0.12454212454212454	False
ENSG00000289119	0.911526417576386	0.9816831743671997	0.6309622	0.11111341	0.018315018315018316	0.014652014652014652	False
ZNF440	0.911526417576386	0.9816831743671997	-0.1947669	-0.11111341	0.040293040293040296	0.04395604395604396	False
LRRK2	0.911526417576386	0.9816831743671997	0.5767842	0.11111341	0.02197802197802198	0.018315018315018316	False
CD63-AS1	0.9116025061317818	0.9816831743671997	0.4820862	0.11101745	0.023809523809523808	0.020146520146520148	False
KRT16P3	0.9116025061317818	0.9816831743671997	0.5989294	0.11101745	0.020146520146520148	0.016483516483516484	False
MRPL18	0.9116785954977109	0.9816831743671997	0.3905975	0.1109215	0.6666666666666666	0.5714285714285714	False
UQCC1	0.9116785954977109	0.9816831743671997	0.090668835	0.1109215	0.10989010989010989	0.10805860805860806	False
GCNT3	0.9116785954977109	0.9816831743671997	0.086354226	0.1109215	0.08791208791208792	0.08424908424908426	False
NFATC3	0.9116785954977109	0.9816831743671997	-0.07636514	-0.1109215	0.17216117216117216	0.1813186813186813	False
HERC2P9	0.9119068684517783	0.9816831743671997	0.33813268	0.11063364	0.027472527472527472	0.023809523809523808	False
LRCH1	0.9121351486757339	0.9816831743671997	-0.10364083	-0.11034578	0.1575091575091575	0.15934065934065933	False
MLH3	0.9121351486757339	0.9816831743671997	0.15387739	0.11034578	0.047619047619047616	0.04395604395604396	False
RILPL1	0.9121351486757339	0.9816831743671997	-0.32832718	-0.11034578	0.029304029304029304	0.03296703296703297	False
CT69	0.9121351486757339	0.9816831743671997	-0.24020599	-0.11034578	0.03296703296703297	0.03663003663003663	False
LINC02193	0.9121351486757339	0.9816831743671997	0.6623597	0.11034578	0.018315018315018316	0.014652014652014652	False
DNAAF9	0.912287339521304	0.9816831743671997	0.13005869	0.110153876	0.0695970695970696	0.06593406593406594	False
TMEM92	0.9123634361508929	0.9816831743671997	0.21893032	0.11005793	0.038461538461538464	0.0347985347985348	False
PGF	0.9123634361508929	0.9816831743671997	0.10339185	0.11005793	0.14835164835164835	0.14835164835164835	False
STOX1	0.9124395335840947	0.9816831743671997	-0.39380085	-0.10996197	0.02197802197802198	0.02564102564102564	False
SNX21	0.9124395335840947	0.9816831743671997	-0.122661725	-0.10996197	0.047619047619047616	0.05128205128205128	False
HOXA4	0.9125156318202172	0.9816831743671997	0.6756695	0.10986602	0.016483516483516484	0.01282051282051282	False
LRRC37A3	0.9125156318202172	0.9816831743671997	-0.1796896	-0.10986602	0.05311355311355311	0.056776556776556776	False
NMRAL2P	0.9125917308585685	0.9816831743671997	0.40473065	0.10977007	0.02197802197802198	0.018315018315018316	False
METTL21A	0.9125917308585685	0.9816831743671997	-0.077982694	-0.10977007	0.18681318681318682	0.19597069597069597	False
TBCEL	0.9126678306984563	0.9816831743671997	0.31055558	0.10967411	0.023809523809523808	0.020146520146520148	False
TNFSF4	0.9128200327800723	0.9816831743671997	-0.76652867	-0.10948221	0.01282051282051282	0.016483516483516484	False
WEE2-AS1	0.9128200327800723	0.9816831743671997	-0.8917012	-0.10948221	0.01282051282051282	0.016483516483516484	False
TIMP2	0.9128961350204161	0.9816831743671997	0.3748352	0.10938626	0.02197802197802198	0.018315018315018316	False
MEGF8	0.9129722380595273	0.9816831743671997	-0.21402907	-0.1092903	0.04945054945054945	0.05311355311355311	False
COL4A4	0.9131244465312831	0.9816831743671997	0.65491366	0.1090984	0.016483516483516484	0.01282051282051282	False
ZNF420	0.9131244465312831	0.9816831743671997	-0.32857788	-0.1090984	0.031135531135531136	0.0347985347985348	False
ENSG00000273254	0.9132005519625429	0.9816831743671997	0.6680994	0.10900244	0.018315018315018316	0.014652014652014652	False
APLP1	0.9132005519625429	0.9816831743671997	0.65704864	0.10900244	0.018315018315018316	0.014652014652014652	False
SYNJ2BP	0.9132005519625429	0.9816831743671997	0.039896317	0.10900244	0.23076923076923078	0.24175824175824176	False
KCNAB2	0.9132766581898009	0.9816831743671997	0.41925782	0.10890649	0.020146520146520148	0.016483516483516484	False
MGAT4A	0.9132766581898009	0.9816831743671997	0.08570081	0.10890649	0.08608058608058608	0.08241758241758242	False
KLC4	0.9132766581898009	0.9816831743671997	0.08983281	0.10890649	0.04945054945054945	0.045787545787545784	False
ENSG00000277287	0.9132766581898009	0.9816831743671997	-0.52283007	-0.10890649	0.016483516483516484	0.020146520146520148	False
CIAO1	0.9135049816406399	0.9816831743671997	-0.092649356	-0.10861863	0.36813186813186816	0.36996336996337	False
SP2-DT	0.9135049816406399	0.9816831743671997	-0.045356814	-0.10861863	0.1794871794871795	0.19047619047619047	False
EFHB	0.9135049816406399	0.9816831743671997	0.6792219	0.10861863	0.014652014652014652	0.01098901098901099	False
KANSL3	0.9135049816406399	0.9816831743671997	0.0035738158	0.10861863	0.13736263736263737	0.13186813186813187	False
ZFTRAF1	0.9135810910449664	0.9816831743671997	0.22802106	0.108522676	0.0347985347985348	0.031135531135531136	False
IKZF3	0.9136572012418289	0.9816831743671997	0.19648011	0.10842673	0.04212454212454213	0.038461538461538464	False
SLC13A3	0.9136572012418289	0.9816831743671997	-0.5922076	-0.10842673	0.014652014652014652	0.018315018315018316	False
LIX1L-AS1	0.9136572012418289	0.9816831743671997	-0.32046798	-0.10842673	0.02197802197802198	0.02564102564102564	False
MAGOHB	0.9136572012418289	0.9816831743671997	-0.09035858	-0.10842673	0.23443223443223443	0.24725274725274726	False
QPCT	0.9137333122305349	0.9816831743671997	-0.11102085	-0.10833077	0.056776556776556776	0.06043956043956044	False
ENSG00000227683	0.9138094240103919	0.9816831743671997	0.7023864	0.10823482	0.014652014652014652	0.01098901098901099	False
ATXN7L3-AS1	0.9138094240103919	0.9816831743671997	0.3940238	0.10823482	0.018315018315018316	0.014652014652014652	False
MTMR4	0.9138094240103919	0.9816831743671997	0.049751095	-0.10823482	0.06043956043956044	0.06593406593406594	False
MIR9-1HG	0.9138094240103919	0.9816831743671997	-0.78260934	-0.10823482	0.01098901098901099	0.014652014652014652	False
ENSG00000289828	0.9138094240103919	0.9816831743671997	0.6509163	0.10823482	0.014652014652014652	0.01098901098901099	False
FOXN3-AS1	0.9138855365807074	0.9816831743671997	0.88310456	0.10813887	0.01282051282051282	0.009157509157509158	False
ZNF528-AS1	0.9138855365807074	0.9816831743671997	-0.8998943	-0.10813887	0.009157509157509158	0.01282051282051282	False
TRAF5	0.9139616499407887	0.9816831743671997	-0.3519132	-0.10804292	0.018315018315018316	0.02197802197802198	False
CES3	0.9139616499407887	0.9816831743671997	0.2612644	0.10804292	0.029304029304029304	0.02564102564102564	False
SORCS3	0.9140377640899432	0.9816831743671997	0.5285442	0.10794696	0.016483516483516484	0.01282051282051282	False
CD28	0.9140377640899432	0.9816831743671997	-0.3868206	-0.10794696	0.016483516483516484	0.020146520146520148	False
PHEX	0.9140377640899432	0.9816831743671997	-0.36519623	-0.10794696	0.023809523809523808	0.027472527472527472	False
REM2	0.9140377640899432	0.9816831743671997	0.899714	0.10794696	0.01282051282051282	0.009157509157509158	False
SPIB	0.9141138790274785	0.9816831743671997	0.7643682	0.107851006	0.014652014652014652	0.01098901098901099	False
COLEC12	0.9141899947527018	0.9816831743671997	-0.8642587	-0.10775506	0.009157509157509158	0.01282051282051282	False
ENSG00000272918	0.9141899947527018	0.9816831743671997	0.61461115	0.10775506	0.016483516483516484	0.01282051282051282	False
TRPM7	0.9142661112649205	0.9816831743671997	-0.085356705	-0.1076591	0.15567765567765568	0.16117216117216118	False
ENSG00000291201	0.9142661112649205	0.9816831743671997	-0.3029001	-0.1076591	0.018315018315018316	0.02197802197802198	False
ACOT4	0.914342228563442	0.9816831743671997	0.52727735	0.10756315	0.016483516483516484	0.01282051282051282	False
ENSG00000288741	0.914342228563442	0.9816831743671997	0.8748186	0.10756315	0.01282051282051282	0.009157509157509158	False
PSMD14-DT	0.914342228563442	0.9816831743671997	-0.8766773	-0.10756315	0.009157509157509158	0.01282051282051282	False
HARBI1	0.914342228563442	0.9816831743671997	0.34038565	0.10756315	0.023809523809523808	0.020146520146520148	False
PCSK6	0.914342228563442	0.9816831743671997	0.15636358	0.10756315	0.045787545787545784	0.04212454212454213	False
KLHL22	0.9144183466475736	0.9816831743671997	-0.007524113	-0.1074672	0.0641025641025641	0.0695970695970696	False
PALM2AKAP2	0.9144183466475736	0.9816831743671997	0.14635055	0.1074672	0.040293040293040296	0.03663003663003663	False
CCNB1	0.9144183466475736	0.9816831743671997	0.033848923	-0.1074672	0.16483516483516483	0.17582417582417584	False
RCBTB1	0.9144944655166224	0.9816831743671997	0.14860791	0.10737125	0.04212454212454213	0.038461538461538464	False
ZNF324B	0.9144944655166224	0.9816831743671997	-0.7288547	-0.10737125	0.01282051282051282	0.016483516483516484	False
CCDC7	0.9144944655166224	0.9816831743671997	-0.23039396	-0.10737125	0.0347985347985348	0.038461538461538464	False
LENG8-AS1	0.9145705851698959	0.9816831743671997	0.3911002	0.10727529	0.018315018315018316	0.014652014652014652	False
NUDT17	0.9145705851698959	0.9816831743671997	0.67197955	0.10727529	0.014652014652014652	0.01098901098901099	False
XDH	0.9145705851698959	0.9816831743671997	-0.059100382	-0.10727529	0.13553113553113552	0.1391941391941392	False
LRRC27	0.9146467056067011	0.9816831743671997	-0.9115556	-0.107179336	0.009157509157509158	0.01282051282051282	False
ENSG00000289997	0.9146467056067011	0.9816831743671997	0.8494469	0.107179336	0.01282051282051282	0.009157509157509158	False
MTUS2-AS1	0.9147228268263454	0.9816831743671997	1.0480283	0.10708339	0.01098901098901099	0.007326007326007326	False
PPP1R21-DT	0.9147228268263454	0.9816831743671997	-0.9954972	-0.10708339	0.007326007326007326	0.01098901098901099	False
LINC00639	0.9147228268263454	0.9816831743671997	-1.3014637	-0.10708339	0.007326007326007326	0.01098901098901099	False
ANKRD55	0.9147228268263454	0.9816831743671997	-1.2412969	-0.10708339	0.007326007326007326	0.01098901098901099	False
CLK2	0.9147989488281361	0.9816831743671997	0.07723211	0.10698743	0.08974358974358974	0.08608058608058608	False
ZNF516	0.9147989488281361	0.9816831743671997	-0.061431434	-0.10698743	0.13003663003663005	0.1336996336996337	False
ENSG00000272106	0.9147989488281361	0.9816831743671997	0.32624292	0.10698743	0.027472527472527472	0.023809523809523808	False
ACO1	0.91487507161138	0.9816831743671997	0.0871594	0.10689148	0.09523809523809523	0.09340659340659341	False
RNF43	0.91487507161138	0.9816831743671997	-0.16411842	-0.10689148	0.05128205128205128	0.054945054945054944	False
SLC25A25-AS1	0.91487507161138	0.9816831743671997	0.38773924	0.10689148	0.018315018315018316	0.014652014652014652	False
CSPG5	0.91487507161138	0.9816831743671997	0.56465507	0.10689148	0.014652014652014652	0.01098901098901099	False
HES6	0.91487507161138	0.9816831743671997	0.14086829	0.10689148	0.08791208791208792	0.08608058608058608	False
ENTPD1	0.91487507161138	0.9816831743671997	1.2214328	0.10689148	0.01098901098901099	0.007326007326007326	False
CLBA1	0.91487507161138	0.9816831743671997	-0.40074947	-0.10689148	0.02564102564102564	0.029304029304029304	False
PIK3IP1-DT	0.91487507161138	0.9816831743671997	0.13539185	0.10689148	0.029304029304029304	0.02564102564102564	False
MYCBP2-AS1	0.9149511951753847	0.9816831743671997	-0.3499886	-0.10679553	0.020146520146520148	0.023809523809523808	False
KIF26A	0.915027319519457	0.9816831743671997	0.954784	0.10669958	0.01098901098901099	0.007326007326007326	False
LCA5L	0.9151034446429043	0.9816831743671997	0.41277084	0.10660362	0.020146520146520148	0.016483516483516484	False
ZNF235	0.9151034446429043	0.9816831743671997	0.42909905	0.10660362	0.020146520146520148	0.016483516483516484	False
DDN-AS1	0.9151034446429043	0.9816831743671997	0.38867402	0.10660362	0.020146520146520148	0.016483516483516484	False
P2RY6	0.9151034446429043	0.9816831743671997	0.7671866	0.10660362	0.01282051282051282	0.009157509157509158	False
ENSG00000290578	0.9151795705450334	0.9816831743671997	0.8382485	0.10650767	0.01098901098901099	0.007326007326007326	False
C10orf55	0.9151795705450334	0.9816831743671997	0.5858742	0.10650767	0.014652014652014652	0.01098901098901099	False
PIWIL4	0.9151795705450334	0.9816831743671997	0.6000849	0.10650767	0.014652014652014652	0.01098901098901099	False
TRIM58	0.9151795705450334	0.9816831743671997	-0.82883114	-0.10650767	0.007326007326007326	0.01098901098901099	False
POC1B-AS1	0.9151795705450334	0.9816831743671997	-0.17207387	-0.10650767	0.040293040293040296	0.04395604395604396	False
ENSG00000268584	0.9151795705450334	0.9816831743671997	-0.54157746	-0.10650767	0.01098901098901099	0.014652014652014652	False
CFAP70	0.9152556972251514	0.9816831743671997	0.6394576	0.10641172	0.016483516483516484	0.01282051282051282	False
LINC00853	0.9152556972251514	0.9816831743671997	-0.87495154	-0.10641172	0.009157509157509158	0.01282051282051282	False
MIR3677HG	0.9152556972251514	0.9816831743671997	0.6602797	0.10641172	0.01282051282051282	0.009157509157509158	False
BSG-AS1	0.9153318246825657	0.9816831743671997	0.35506704	0.10631576	0.018315018315018316	0.014652014652014652	False
ANO7	0.9153318246825657	0.9816831743671997	-0.9435577	-0.10631576	0.007326007326007326	0.01098901098901099	False
ZFP37	0.9153318246825657	0.9816831743671997	1.0674767	0.10631576	0.01098901098901099	0.007326007326007326	False
AQP11	0.9153318246825657	0.9816831743671997	0.760539	0.10631576	0.01098901098901099	0.007326007326007326	False
ENSG00000287356	0.9153318246825657	0.9816831743671997	-0.54752123	-0.10631576	0.01098901098901099	0.014652014652014652	False
IRAK1BP1	0.9153318246825657	0.9816831743671997	0.2379218	0.10631576	0.029304029304029304	0.02564102564102564	False
ENSG00000288761	0.9153318246825657	0.9816831743671997	0.70012635	0.10631576	0.014652014652014652	0.01098901098901099	False
CAVIN2-AS1	0.9153318246825657	0.9816831743671997	-1.0838685	-0.10631576	0.007326007326007326	0.01098901098901099	False
OCA2	0.9154079529165828	0.9816831743671997	-0.4036776	-0.10621981	0.01282051282051282	0.016483516483516484	False
DDX11-AS1	0.9154079529165828	0.9816831743671997	0.34528476	0.10621981	0.020146520146520148	0.016483516483516484	False
ENSG00000286760	0.9154079529165828	0.9816831743671997	0.7552562	0.10621981	0.01282051282051282	0.009157509157509158	False
ENSG00000249456	0.9154840819265102	0.9816831743671997	-0.18327658	-0.10612386	0.040293040293040296	0.04395604395604396	False
LINC03061	0.9154840819265102	0.9816831743671997	-0.089970976	-0.10612386	0.06593406593406594	0.0695970695970696	False
TRIM52	0.9154840819265102	0.9816831743671997	-0.3217719	-0.10612386	0.018315018315018316	0.02197802197802198	False
LINC01618	0.9154840819265102	0.9816831743671997	-0.35644248	-0.10612386	0.014652014652014652	0.018315018315018316	False
ENSG00000224738	0.9154840819265102	0.9816831743671997	0.41945773	0.10612386	0.014652014652014652	0.01098901098901099	False
ZNF2	0.9154840819265102	0.9816831743671997	0.5276511	0.10612386	0.014652014652014652	0.01098901098901099	False
COX7A1	0.9154840819265102	0.9816831743671997	-0.9420477	-0.10612386	0.007326007326007326	0.01098901098901099	False
ENSG00000287390	0.9154840819265102	0.9816831743671997	-0.5980524	-0.10612386	0.014652014652014652	0.018315018315018316	False
ENSG00000271254	0.9154840819265102	0.9816831743671997	-0.9256509	-0.10612386	0.007326007326007326	0.01098901098901099	False
TRPC1	0.9154840819265102	0.9816831743671997	-0.7927072	-0.10612386	0.007326007326007326	0.01098901098901099	False
ENSG00000283573	0.9155602117116546	0.9816831743671997	0.5999944	0.10602791	0.01282051282051282	0.009157509157509158	False
HSPA2-AS1	0.9155602117116546	0.9816831743671997	-0.6818804	-0.10602791	0.009157509157509158	0.01282051282051282	False
CCDC183-AS1	0.9156363422713231	0.9816831743671997	0.34058136	0.10593195	0.018315018315018316	0.014652014652014652	False
LINC01983	0.9156363422713231	0.9816831743671997	0.37598813	0.10593195	0.018315018315018316	0.014652014652014652	False
ENSG00000231201	0.9156363422713231	0.9816831743671997	0.8160908	0.10593195	0.014652014652014652	0.01098901098901099	False
ENSG00000286271	0.9156363422713231	0.9816831743671997	-0.8496089	-0.10593195	0.007326007326007326	0.01098901098901099	False
EPM2A	0.9156363422713231	0.9816831743671997	0.24514836	0.10593195	0.029304029304029304	0.02564102564102564	False
PRX	0.9157124736048224	0.9816831743671997	0.5827082	0.105836	0.01282051282051282	0.009157509157509158	False
ZNF250	0.9157124736048224	0.9816831743671997	0.14221728	0.105836	0.04945054945054945	0.045787545787545784	False
TEX11	0.9157886057114597	0.9816831743671997	0.8585751	0.10574005	0.01098901098901099	0.007326007326007326	False
IL2RB	0.9157886057114597	0.9816831743671997	-0.6989563	-0.10574005	0.007326007326007326	0.01098901098901099	False
A2M	0.9157886057114597	0.9816831743671997	-0.79351693	-0.10574005	0.007326007326007326	0.01098901098901099	False
ENSG00000219410	0.9157886057114597	0.9816831743671997	0.5319831	0.10574005	0.01098901098901099	0.007326007326007326	False
MYOM3	0.9157886057114597	0.9816831743671997	0.71800995	0.10574005	0.01098901098901099	0.007326007326007326	False
MAP6D1	0.9158647385905418	0.9816831743671997	0.44775248	0.10564409	0.016483516483516484	0.01282051282051282	False
FAM131B-AS2	0.9158647385905418	0.9816831743671997	-0.023688002	0.10564409	0.11538461538461539	0.10805860805860806	False
VPS39-DT	0.9158647385905418	0.9816831743671997	0.834066	0.10564409	0.01282051282051282	0.009157509157509158	False
SLC23A3	0.9158647385905418	0.9816831743671997	0.3419196	0.10564409	0.016483516483516484	0.01282051282051282	False
MYBL1	0.9158647385905418	0.9816831743671997	-0.5130827	-0.10564409	0.009157509157509158	0.01282051282051282	False
LIPC	0.9159408722413755	0.9816831743671997	0.6834342	0.10554814	0.01098901098901099	0.007326007326007326	False
ENSG00000289850	0.9159408722413755	0.9816831743671997	0.04193154	0.10554814	0.018315018315018316	0.014652014652014652	False
ENSG00000286388	0.9159408722413755	0.9816831743671997	0.47537345	0.10554814	0.014652014652014652	0.01098901098901099	False
H3C12	0.9159408722413755	0.9816831743671997	-0.6251664	-0.10554814	0.007326007326007326	0.01098901098901099	False
ZNF630	0.9159408722413755	0.9816831743671997	0.48930362	0.10554814	0.014652014652014652	0.01098901098901099	False
UGT2B7	0.9159408722413755	0.9816831743671997	0.37130493	0.10554814	0.018315018315018316	0.014652014652014652	False
ENSG00000250195	0.9160170066632679	0.9816831743671997	0.35928953	0.10545219	0.016483516483516484	0.01282051282051282	False
PPP1CB-DT	0.9160170066632679	0.9816831743671997	0.19355829	0.10545219	0.020146520146520148	0.016483516483516484	False
ZNF814	0.9160170066632679	0.9816831743671997	0.16707869	0.10545219	0.045787545787545784	0.04212454212454213	False
LINC00964	0.9160170066632679	0.9816831743671997	0.2784477	0.10545219	0.020146520146520148	0.016483516483516484	False
GLYCTK	0.9160170066632679	0.9816831743671997	0.04176995	0.10545219	0.06776556776556776	0.0641025641025641	False
ARHGAP9	0.9160170066632679	0.9816831743671997	-0.48074812	-0.10545219	0.009157509157509158	0.01282051282051282	False
ZMIZ1-AS1	0.9160170066632679	0.9816831743671997	-0.34263188	-0.10545219	0.016483516483516484	0.020146520146520148	False
PLEKHS1	0.9160170066632679	0.9816831743671997	-0.5579568	-0.10545219	0.009157509157509158	0.01282051282051282	False
FAM47E	0.9160931418555256	0.9816831743671997	-0.8353082	-0.10535624	0.007326007326007326	0.01098901098901099	False
PINK1-AS	0.9160931418555256	0.9816831743671997	0.6673059	0.10535624	0.01098901098901099	0.007326007326007326	False
GPAT2	0.9160931418555256	0.9816831743671997	-0.33462486	-0.10535624	0.01098901098901099	0.014652014652014652	False
DLGAP3	0.9160931418555256	0.9816831743671997	-0.6346913	-0.10535624	0.007326007326007326	0.01098901098901099	False
ENSG00000263923	0.9160931418555256	0.9816831743671997	-0.82752305	-0.10535624	0.007326007326007326	0.01098901098901099	False
ENSG00000259336	0.9160931418555256	0.9816831743671997	0.6140879	0.10535624	0.01098901098901099	0.007326007326007326	False
ENSG00000255321	0.9161692778174555	0.9816831743671997	0.48890877	0.10526028	0.01282051282051282	0.009157509157509158	False
ENSG00000226438	0.9161692778174555	0.9816831743671997	0.35031646	0.10526028	0.020146520146520148	0.016483516483516484	False
RANBP3-DT	0.9161692778174555	0.9816831743671997	0.57665956	0.10526028	0.01282051282051282	0.009157509157509158	False
LNP1	0.9161692778174555	0.9816831743671997	-0.56804633	-0.10526028	0.009157509157509158	0.01282051282051282	False
GNG12-AS1	0.9161692778174555	0.9816831743671997	-0.2418104	-0.10526028	0.023809523809523808	0.027472527472527472	False
LINC01250	0.9162454145483643	0.9816831743671997	-0.69484586	-0.10516433	0.007326007326007326	0.01098901098901099	False
DCHS2	0.9162454145483643	0.9816831743671997	-0.7102275	-0.10516433	0.007326007326007326	0.01098901098901099	False
YPEL3-DT	0.9162454145483643	0.9816831743671997	0.43861988	0.10516433	0.018315018315018316	0.014652014652014652	False
CFAP58-DT	0.9162454145483643	0.9816831743671997	-0.6639971	-0.10516433	0.007326007326007326	0.01098901098901099	False
HS3ST2	0.9162454145483643	0.9816831743671997	0.6221666	0.10516433	0.01098901098901099	0.007326007326007326	False
IGHV3-48	0.9162454145483643	0.9816831743671997	0.80188376	0.10516433	0.01098901098901099	0.007326007326007326	False
ENSG00000271855	0.9163215520475588	0.9816831743671997	-0.37184978	-0.10506838	0.01282051282051282	0.016483516483516484	False
GPR155	0.9163976903143459	0.9816831743671997	0.20686993	0.10497242	0.02564102564102564	0.02197802197802198	False
TGFBRAP1	0.9163976903143459	0.9816831743671997	0.13494976	0.10497242	0.08058608058608059	0.07875457875457875	False
GOLGA8N	0.9163976903143459	0.9816831743671997	0.63094497	0.10497242	0.01098901098901099	0.007326007326007326	False
UNC13D	0.9163976903143459	0.9816831743671997	-0.05510152	-0.10497242	0.0695970695970696	0.07509157509157509	False
ENSG00000285664	0.9163976903143459	0.9816831743671997	-0.6183594	-0.10497242	0.007326007326007326	0.01098901098901099	False
DHX9-AS1	0.9163976903143459	0.9816831743671997	-0.6387344	-0.10497242	0.007326007326007326	0.01098901098901099	False
DYNC1I1	0.9163976903143459	0.9816831743671997	-0.38688448	-0.10497242	0.014652014652014652	0.018315018315018316	False
CAPN10-DT	0.9163976903143459	0.9816831743671997	-0.4819353	-0.10497242	0.014652014652014652	0.018315018315018316	False
ENOX1	0.9163976903143459	0.9816831743671997	-0.6492961	-0.10497242	0.007326007326007326	0.01098901098901099	False
SLC16A10	0.9164738293480322	0.9816831743671997	-0.5153224	-0.10487647	0.016483516483516484	0.020146520146520148	False
ENSG00000286009	0.9164738293480322	0.9816831743671997	0.41897988	0.10487647	0.016483516483516484	0.01282051282051282	False
ENSG00000290854	0.9164738293480322	0.9816831743671997	0.20156148	0.10487647	0.031135531135531136	0.027472527472527472	False
PLAAT2	0.9164738293480322	0.9816831743671997	0.6717553	0.10487647	0.01282051282051282	0.009157509157509158	False
MAP3K14-AS1	0.9164738293480322	0.9816831743671997	0.35944682	0.10487647	0.016483516483516484	0.01282051282051282	False
GDF9	0.9164738293480322	0.9816831743671997	0.5195744	0.10487647	0.01282051282051282	0.009157509157509158	False
ENSG00000274092	0.9165499691479245	0.9816831743671997	0.57602674	0.10478052	0.01098901098901099	0.007326007326007326	False
ENSG00000258666	0.9165499691479245	0.9816831743671997	-0.5522239	-0.10478052	0.007326007326007326	0.01098901098901099	False
CRYBB2	0.9165499691479245	0.9816831743671997	-0.71620095	-0.10478052	0.007326007326007326	0.01098901098901099	False
SLC6A16	0.9165499691479245	0.9816831743671997	-0.63670206	-0.10478052	0.007326007326007326	0.01098901098901099	False
H4C6	0.9165499691479245	0.9816831743671997	-0.5679233	-0.10478052	0.007326007326007326	0.01098901098901099	False
LINC01353	0.9165499691479245	0.9816831743671997	-0.5829923	-0.10478052	0.007326007326007326	0.01098901098901099	False
ANKRD13B	0.9165499691479245	0.9816831743671997	-0.483777	-0.10478052	0.007326007326007326	0.01098901098901099	False
SRCIN1	0.9165499691479245	0.9816831743671997	0.57659644	0.10478052	0.01098901098901099	0.007326007326007326	False
ENSG00000287265	0.9165499691479245	0.9816831743671997	0.42574784	0.10478052	0.014652014652014652	0.01098901098901099	False
ZBTB49	0.9165499691479245	0.9816831743671997	0.10661194	0.10478052	0.03296703296703297	0.029304029304029304	False
MYO1G	0.9165499691479245	0.9816831743671997	0.5814619	0.10478052	0.01098901098901099	0.007326007326007326	False
CD226	0.9165499691479245	0.9816831743671997	0.54745394	0.10478052	0.01098901098901099	0.007326007326007326	False
TENM3-AS1	0.9165499691479245	0.9816831743671997	-0.6949001	-0.10478052	0.007326007326007326	0.01098901098901099	False
ENSG00000276564	0.9165499691479245	0.9816831743671997	-0.6447216	-0.10478052	0.007326007326007326	0.01098901098901099	False
GRIN2C	0.9165499691479245	0.9816831743671997	0.3934626	0.10478052	0.014652014652014652	0.01098901098901099	False
LLPH-DT	0.9165499691479245	0.9816831743671997	-0.7702094	-0.10478052	0.007326007326007326	0.01098901098901099	False
ARHGEF11	0.9165499691479245	0.9816831743671997	0.09202499	0.10478052	0.1282051282051282	0.1282051282051282	False
IGHV1-2	0.9165499691479245	0.9816831743671997	0.31050625	0.10478052	0.018315018315018316	0.014652014652014652	False
IDI2-AS1	0.9166261097133295	0.9816831743671997	-0.28397864	-0.10468457	0.023809523809523808	0.027472527472527472	False
CATSPER2	0.9166261097133295	0.9816831743671997	-0.15738814	-0.10468457	0.038461538461538464	0.04212454212454213	False
ENSG00000289956	0.9166261097133295	0.9816831743671997	-0.4627436	-0.10468457	0.01282051282051282	0.016483516483516484	False
ENSG00000256116	0.9166261097133295	0.9816831743671997	-0.4728519	-0.10468457	0.009157509157509158	0.01282051282051282	False
IGLC3	0.9166261097133295	0.9816831743671997	-0.42869598	-0.10468457	0.009157509157509158	0.01282051282051282	False
LEAP2	0.9166261097133295	0.9816831743671997	-0.35530266	-0.10468457	0.01282051282051282	0.016483516483516484	False
FDX2	0.9167022510435536	0.9816831743671997	0.0641234	0.10458861	0.20146520146520147	0.21245421245421245	False
ENSG00000230325	0.9167022510435536	0.9816831743671997	0.3870436	0.10458861	0.014652014652014652	0.01098901098901099	False
ENSG00000257681	0.9167022510435536	0.9816831743671997	-0.5612806	-0.10458861	0.007326007326007326	0.01098901098901099	False
PRKG2	0.9167022510435536	0.9816831743671997	0.4462103	0.10458861	0.01098901098901099	0.007326007326007326	False
HDAC11-AS1	0.9167022510435536	0.9816831743671997	-0.5602736	-0.10458861	0.007326007326007326	0.01098901098901099	False
RALGPS2-AS1	0.9167022510435536	0.9816831743671997	0.6295141	0.10458861	0.01098901098901099	0.007326007326007326	False
EBLN2	0.9167022510435536	0.9816831743671997	-0.42741343	-0.10458861	0.01098901098901099	0.014652014652014652	False
TMLHE-AS1	0.9167022510435536	0.9816831743671997	-0.65232116	-0.10458861	0.007326007326007326	0.01098901098901099	False
ENSG00000285679	0.9167783931379038	0.9816831743671997	-0.18908677	-0.10449266	0.038461538461538464	0.04212454212454213	False
LSP1P5-1	0.9167783931379038	0.9816831743671997	-0.102692805	-0.10449266	0.08608058608058608	0.08974358974358974	False
ZNF850	0.9167783931379038	0.9816831743671997	0.3547419	0.10449266	0.016483516483516484	0.01282051282051282	False
ENSG00000225335	0.9168545359956864	0.9816831743671997	-0.4353421	-0.10439671	0.01098901098901099	0.014652014652014652	False
DIRAS3	0.9168545359956864	0.9816831743671997	0.5665027	0.10439671	0.01098901098901099	0.007326007326007326	False
LINC02739	0.9168545359956864	0.9816831743671997	0.49641046	0.10439671	0.01098901098901099	0.007326007326007326	False
ENSG00000271882	0.9168545359956864	0.9816831743671997	-0.54233694	-0.10439671	0.007326007326007326	0.01098901098901099	False
NPIPB15	0.9168545359956864	0.9816831743671997	-0.28565347	-0.10439671	0.014652014652014652	0.018315018315018316	False
BCAS4	0.9168545359956864	0.9816831743671997	0.10631354	0.10439671	0.054945054945054944	0.05128205128205128	False
CLDN5	0.9168545359956864	0.9816831743671997	0.18097788	0.10439671	0.014652014652014652	0.01098901098901099	False
ENSG00000289028	0.9168545359956864	0.9816831743671997	0.5896901	0.10439671	0.01098901098901099	0.007326007326007326	False
NXPE3	0.9169306796162083	0.9816831743671997	0.3742098	0.10430075	0.01282051282051282	0.009157509157509158	False
ENSG00000287299	0.9169306796162083	0.9816831743671997	0.36842957	0.10430075	0.016483516483516484	0.01282051282051282	False
PLXNC1	0.9169306796162083	0.9816831743671997	0.32713777	0.10430075	0.016483516483516484	0.01282051282051282	False
MAP3K12	0.9169306796162083	0.9816831743671997	-0.3631098	-0.10430075	0.009157509157509158	0.01282051282051282	False
MPPED2	0.9169306796162083	0.9816831743671997	-0.4828748	-0.10430075	0.009157509157509158	0.01282051282051282	False
TPCN1	0.9169306796162083	0.9816831743671997	0.048309065	0.10430075	0.16666666666666666	0.16666666666666666	False
SHE	0.9169306796162083	0.9816831743671997	0.26088807	0.10430075	0.023809523809523808	0.020146520146520148	False
FAM86JP	0.9170068239987759	0.9816831743671997	-0.4283802	-0.1042048	0.007326007326007326	0.01098901098901099	False
RAPGEF4	0.9170068239987759	0.9816831743671997	-0.14223818	-0.1042048	0.018315018315018316	0.02197802197802198	False
SREBF2-AS1	0.9170068239987759	0.9816831743671997	-0.13695572	-0.1042048	0.029304029304029304	0.03296703296703297	False
ENSG00000289207	0.9170068239987759	0.9816831743671997	0.28056958	0.1042048	0.014652014652014652	0.01098901098901099	False
SLC30A10	0.9170829691426958	0.9816831743671997	-0.39356184	-0.10410885	0.009157509157509158	0.01282051282051282	False
DAGLA	0.9170829691426958	0.9816831743671997	0.33391607	0.10410885	0.016483516483516484	0.01282051282051282	False
FOXO6	0.9170829691426958	0.9816831743671997	-0.36170283	-0.10410885	0.009157509157509158	0.01282051282051282	False
ZNF687-AS1	0.9170829691426958	0.9816831743671997	0.22187974	0.10410885	0.027472527472527472	0.023809523809523808	False
NUP210L	0.9170829691426958	0.9816831743671997	-0.46537665	-0.10410885	0.009157509157509158	0.01282051282051282	False
ENSG00000289060	0.9170829691426958	0.9816831743671997	0.20214781	0.10410885	0.01282051282051282	0.009157509157509158	False
ENSG00000248752	0.9171591150472747	0.9816831743671997	0.32291013	0.1040129	0.018315018315018316	0.014652014652014652	False
RHOBTB1	0.9171591150472747	0.9816831743671997	0.1952574	0.1040129	0.018315018315018316	0.014652014652014652	False
ATP6V1E2	0.9171591150472747	0.9816831743671997	-0.30923983	-0.1040129	0.014652014652014652	0.018315018315018316	False
SMIM2-AS1	0.9171591150472747	0.9816831743671997	0.20583348	0.1040129	0.014652014652014652	0.01098901098901099	False
EOLA1-DT	0.9172352617118188	0.9816831743671997	0.17160149	0.10391694	0.027472527472527472	0.023809523809523808	False
ANGPT1	0.9172352617118188	0.9816831743671997	-0.3801411	-0.10391694	0.009157509157509158	0.01282051282051282	False
ENSG00000271204	0.9172352617118188	0.9816831743671997	0.27276537	0.10391694	0.020146520146520148	0.016483516483516484	False
DHX34	0.9173114091356348	0.9816831743671997	0.054069906	0.10382099	0.11538461538461539	0.11355311355311355	False
E2F5	0.9173114091356348	0.9816831743671997	-0.4791908	-0.10382099	0.007326007326007326	0.01098901098901099	False
LINC03014	0.9173114091356348	0.9816831743671997	-0.26609936	-0.10382099	0.014652014652014652	0.018315018315018316	False
ENSG00000288833	0.9173114091356348	0.9816831743671997	-0.36256826	-0.10382099	0.01098901098901099	0.014652014652014652	False
ITGA4	0.9173114091356348	0.9816831743671997	0.28560165	0.10382099	0.018315018315018316	0.014652014652014652	False
CCDC40	0.9173875573180292	0.9816831743671997	-0.3213673	-0.10372504	0.009157509157509158	0.01282051282051282	False
ZNF710-AS1	0.9173875573180292	0.9816831743671997	-0.38529557	-0.10372504	0.009157509157509158	0.01282051282051282	False
GALNT10	0.9173875573180292	0.9816831743671997	-0.1527656	-0.10372504	0.04212454212454213	0.045787545787545784	False
BMP8A	0.9173875573180292	0.9816831743671997	-0.017629713	0.10372504	0.01282051282051282	0.009157509157509158	False
ENSG00000287720	0.9173875573180292	0.9816831743671997	0.27982944	0.10372504	0.01282051282051282	0.009157509157509158	False
FCGR2A	0.9174637062583084	0.9816831743671997	-0.43137687	-0.10362908	0.007326007326007326	0.01098901098901099	False
LINC02694	0.9174637062583084	0.9816831743671997	-0.4455265	-0.10362908	0.007326007326007326	0.01098901098901099	False
SPP1	0.9174637062583084	0.9816831743671997	0.2719761	0.10362908	0.014652014652014652	0.01098901098901099	False
KCNJ11	0.9174637062583084	0.9816831743671997	-0.4391009	-0.10362908	0.007326007326007326	0.01098901098901099	False
PAQR4	0.9174637062583084	0.9816831743671997	0.085840575	0.10362908	0.08241758241758242	0.08058608058608059	False
BATF3	0.9174637062583084	0.9816831743671997	0.46982136	0.10362908	0.01098901098901099	0.007326007326007326	False
INSIG1-DT	0.9175398559557789	0.9816831743671997	-0.3475113	-0.103533134	0.009157509157509158	0.01282051282051282	False
ZNF837	0.9175398559557789	0.9816831743671997	0.29843384	0.103533134	0.016483516483516484	0.01282051282051282	False
ENSG00000235192	0.917616006409747	0.9816831743671997	0.23288639	0.10343718	0.018315018315018316	0.014652014652014652	False
ENSG00000258942	0.917616006409747	0.9816831743671997	-0.3164892	-0.10343718	0.007326007326007326	0.01098901098901099	False
ENSG00000287733	0.917616006409747	0.9816831743671997	0.21378833	0.10343718	0.014652014652014652	0.01098901098901099	False
LINC01123	0.917616006409747	0.9816831743671997	-0.21789303	-0.10343718	0.014652014652014652	0.018315018315018316	False
ENSG00000287564	0.917616006409747	0.9816831743671997	-0.40529513	-0.10343718	0.007326007326007326	0.01098901098901099	False
SLC4A5	0.917616006409747	0.9816831743671997	-0.24113831	-0.10343718	0.01098901098901099	0.014652014652014652	False
P4HA3	0.917616006409747	0.9816831743671997	-0.38877606	-0.10343718	0.01098901098901099	0.014652014652014652	False
BRWD1-AS2	0.917616006409747	0.9816831743671997	0.14860065	0.10343718	0.018315018315018316	0.014652014652014652	False
RASSF1-AS1	0.9176921576195192	0.9816831743671997	-0.37421605	-0.10334122	0.009157509157509158	0.01282051282051282	False
PSPN	0.9176921576195192	0.9816831743671997	-0.25369427	-0.10334122	0.009157509157509158	0.01282051282051282	False
ENSG00000253200	0.9176921576195192	0.9816831743671997	0.006985023	0.10334122	0.01282051282051282	0.009157509157509158	False
ZNF451-AS1	0.9176921576195192	0.9816831743671997	0.3941102	0.10334122	0.01282051282051282	0.009157509157509158	False
ZNF333	0.9177683095844018	0.9816831743671997	-0.1508259	-0.10324527	0.03663003663003663	0.040293040293040296	False
ENSG00000276517	0.9177683095844018	0.9816831743671997	-0.28533673	-0.10324527	0.01098901098901099	0.014652014652014652	False
ENSG00000246308	0.9177683095844018	0.9816831743671997	-0.4707126	-0.10324527	0.007326007326007326	0.01098901098901099	False
ADA2	0.9177683095844018	0.9816831743671997	-0.32076928	-0.10324527	0.01098901098901099	0.014652014652014652	False
TAF1	0.9177683095844018	0.9816831743671997	-0.024420617	0.10324527	0.12087912087912088	0.11538461538461539	False
LINC02029	0.9177683095844018	0.9816831743671997	-0.24124835	-0.10324527	0.01098901098901099	0.014652014652014652	False
MAP2K5-DT	0.9177683095844018	0.9816831743671997	-0.3662832	-0.10324527	0.007326007326007326	0.01098901098901099	False
ENSG00000228434	0.9178444623037012	0.9816831743671997	-0.29776242	-0.10314932	0.016483516483516484	0.020146520146520148	False
PARTICL	0.9178444623037012	0.9816831743671997	-0.3449133	-0.10314932	0.009157509157509158	0.01282051282051282	False
SLC13A4	0.9178444623037012	0.9816831743671997	0.20650484	0.10314932	0.020146520146520148	0.016483516483516484	False
IL17REL	0.9179206157767237	0.9816831743671997	-0.33818454	-0.10305337	0.01098901098901099	0.014652014652014652	False
LINC02341	0.9179206157767237	0.9816831743671997	-0.32611957	-0.10305337	0.02197802197802198	0.02564102564102564	False
LINC02257	0.9179206157767237	0.9816831743671997	0.23503625	0.10305337	0.01098901098901099	0.007326007326007326	False
HS3ST6	0.9179206157767237	0.9816831743671997	-0.2804501	-0.10305337	0.007326007326007326	0.01098901098901099	False
SOCS2-AS1	0.9179206157767237	0.9816831743671997	-0.35874176	-0.10305337	0.007326007326007326	0.01098901098901099	False
ADCK2	0.9179206157767237	0.9816831743671997	0.0765383	0.10305337	0.08791208791208792	0.08608058608058608	False
ZNF668	0.9179206157767237	0.9816831743671997	0.034359634	-0.10305337	0.056776556776556776	0.06227106227106227	False
BLACAT1	0.9179967700027757	0.9816831743671997	-0.25433248	-0.10295741	0.01282051282051282	0.016483516483516484	False
ENSG00000289057	0.9179967700027757	0.9816831743671997	0.1915322	0.10295741	0.01282051282051282	0.009157509157509158	False
FHOD1	0.9180729249811633	0.9816831743671997	-0.29962027	-0.102861464	0.029304029304029304	0.03296703296703297	False
ENSG00000277895	0.9180729249811633	0.9816831743671997	-0.20373979	-0.102861464	0.02197802197802198	0.02564102564102564	False
ACTL10	0.9180729249811633	0.9816831743671997	-0.21667859	-0.102861464	0.018315018315018316	0.02197802197802198	False
ATP11B-DT	0.9180729249811633	0.9816831743671997	-0.20329063	-0.102861464	0.007326007326007326	0.01098901098901099	False
TOB1-AS1	0.9180729249811633	0.9816831743671997	-0.26583314	0.102861464	0.01098901098901099	0.007326007326007326	False
HLA-DOB	0.9180729249811633	0.9816831743671997	0.21047194	0.102861464	0.01098901098901099	0.007326007326007326	False
ENSG00000248161	0.9181490807111929	0.9816831743671997	-0.32103002	-0.10276551	0.01282051282051282	0.016483516483516484	False
ITGAL	0.9181490807111929	0.9816831743671997	-0.28426212	-0.10276551	0.009157509157509158	0.01282051282051282	False
ENSG00000260077	0.9181490807111929	0.9816831743671997	-0.20304063	-0.10276551	0.016483516483516484	0.020146520146520148	False
SLC2A5	0.9181490807111929	0.9816831743671997	-0.20163323	-0.10276551	0.009157509157509158	0.01282051282051282	False
STK33	0.9181490807111929	0.9816831743671997	0.27803493	0.10276551	0.016483516483516484	0.01282051282051282	False
ENSG00000258377	0.9181490807111929	0.9816831743671997	-0.21036251	-0.10276551	0.009157509157509158	0.01282051282051282	False
ATP12A	0.9181490807111929	0.9816831743671997	0.08572767	0.10276551	0.01282051282051282	0.009157509157509158	False
SOX9	0.9181490807111929	0.9816831743671997	0.0062102624	0.10276551	0.2802197802197802	0.2838827838827839	False
GPR146	0.9182252371921709	0.9816831743671997	-0.24597357	-0.10266955	0.01098901098901099	0.014652014652014652	False
GZMK	0.9182252371921709	0.9816831743671997	-0.034353502	-0.10266955	0.007326007326007326	0.01098901098901099	False
LCK	0.9183013944234033	0.9816831743671997	-0.094231546	-0.1025736	0.027472527472527472	0.031135531135531136	False
SAP30L-AS1	0.9183013944234033	0.9816831743671997	-0.051801555	-0.1025736	0.009157509157509158	0.01282051282051282	False
ENSG00000270087	0.9183775524041963	0.9816831743671997	-0.03640548	-0.10247765	0.01098901098901099	0.014652014652014652	False
ENSG00000285612	0.9183775524041963	0.9816831743671997	-0.09850516	-0.10247765	0.007326007326007326	0.01098901098901099	False
ENSG00000286119	0.9183775524041963	0.9816831743671997	-0.24771476	-0.10247765	0.007326007326007326	0.01098901098901099	False
ZNF584-DT	0.9184537111338562	0.9816831743671997	0.13571608	0.1023817	0.01282051282051282	0.009157509157509158	False
TMEM51-AS2	0.9184537111338562	0.9816831743671997	-0.3278455	-0.1023817	0.009157509157509158	0.01282051282051282	False
ENSG00000225339	0.9184537111338562	0.9816831743671997	-0.066758655	-0.1023817	0.023809523809523808	0.027472527472527472	False
ABHD15	0.9185298706116891	0.9816831743671997	-0.18460324	-0.10228574	0.02197802197802198	0.02564102564102564	False
CNN3-DT	0.9185298706116891	0.9816831743671997	-0.21119614	-0.10228574	0.014652014652014652	0.018315018315018316	False
CHST12	0.9185298706116891	0.9816831743671997	0.01767832	-0.10228574	0.06776556776556776	0.07326007326007326	False
ZDHHC15	0.9186060308370013	0.9816831743671997	-0.3198856	-0.102189794	0.009157509157509158	0.01282051282051282	False
ENSG00000272447	0.9186060308370013	0.9816831743671997	-0.18735483	-0.102189794	0.027472527472527472	0.031135531135531136	False
PPM1K-DT	0.9186821918090987	0.9816831743671997	0.26794574	0.10209384	0.014652014652014652	0.01098901098901099	False
ENSG00000267787	0.918834515990874	0.9816831743671997	0.13866945	0.10190193	0.02564102564102564	0.02197802197802198	False
IGHV3-7	0.918834515990874	0.9816831743671997	0.002836256	-0.10190193	0.01098901098901099	0.014652014652014652	False
MRAS	0.9189106791991638	0.9816831743671997	0.09461201	0.10180598	0.020146520146520148	0.016483516483516484	False
ENSG00000290879	0.9189868431514634	0.9816831743671997	0.22566502	0.10171003	0.014652014652014652	0.01098901098901099	False
ZBTB47-AS1	0.9189868431514634	0.9816831743671997	0.19472739	0.10171003	0.014652014652014652	0.01098901098901099	False
SERHL2	0.9189868431514634	0.9816831743671997	-0.04238948	-0.10171003	0.01098901098901099	0.014652014652014652	False
ENSG00000287104	0.9189868431514634	0.9816831743671997	-0.18142581	-0.10171003	0.018315018315018316	0.02197802197802198	False
POU2F2	0.9189868431514634	0.9816831743671997	0.031975105	0.10171003	0.08791208791208792	0.08424908424908426	False
PREX1	0.9189868431514634	0.9816831743671997	-0.14743423	-0.10171003	0.01098901098901099	0.014652014652014652	False
FMNL1	0.9190630078470785	0.9816831743671997	-0.13696507	-0.10161407	0.031135531135531136	0.0347985347985348	False
ZNF211	0.9190630078470785	0.9816831743671997	0.1739838	0.10161407	0.023809523809523808	0.020146520146520148	False
PHTF1	0.9191391732853152	0.9816831743671997	0.0492639	0.101518124	0.08058608058608059	0.07692307692307693	False
ENSG00000288009	0.9192153394654796	0.9816831743671997	0.240493	0.10142217	0.01282051282051282	0.009157509157509158	False
ENSG00000288926	0.9192153394654796	0.9816831743671997	-0.20892724	-0.10142217	0.009157509157509158	0.01282051282051282	False
ZFX-AS1	0.9192153394654796	0.9816831743671997	0.051168792	-0.10142217	0.009157509157509158	0.01282051282051282	False
ATP1A1	0.9192153394654796	0.9816831743671997	0.5281149	0.10142217	0.7692307692307693	0.6666666666666666	False
ARVCF	0.9192153394654796	0.9816831743671997	-0.1368745	-0.10142217	0.04212454212454213	0.045787545787545784	False
LBHD2	0.919443842450598	0.9816831743671997	-0.12155894	-0.10113431	0.014652014652014652	0.018315018315018316	False
NEK10	0.919443842450598	0.9816831743671997	-0.100744046	-0.10113431	0.02564102564102564	0.029304029304029304	False
CFL1P1	0.919443842450598	0.9816831743671997	-0.1952659	-0.10113431	0.014652014652014652	0.018315018315018316	False
FBLN7	0.919443842450598	0.9816831743671997	-0.1970484	-0.10113431	0.02197802197802198	0.02564102564102564	False
IKBKB-DT	0.919443842450598	0.9816831743671997	-0.12089582	-0.10113431	0.018315018315018316	0.02197802197802198	False
YPEL2	0.919443842450598	0.9816831743671997	-0.1786024	0.10113431	0.06043956043956044	0.054945054945054944	False
ENSG00000289100	0.9195200115915323	0.9816831743671997	-0.16563277	-0.10103836	0.020146520146520148	0.023809523809523808	False
STX16	0.9195200115915323	0.9816831743671997	0.036473673	0.10103836	0.163003663003663	0.16666666666666666	False
C2CD4D	0.9195200115915323	0.9816831743671997	0.09839934	0.10103836	0.016483516483516484	0.01282051282051282	False
ACTRT3	0.9195961814709237	0.9816831743671997	0.14652869	0.1009424	0.014652014652014652	0.01098901098901099	False
HLA-DRB5	0.9195961814709237	0.9816831743671997	0.021026473	0.1009424	0.11721611721611722	0.11172161172161173	False
C4orf51	0.9195961814709237	0.9816831743671997	0.08265846	0.1009424	0.02197802197802198	0.018315018315018316	False
PKD2L2	0.9195961814709237	0.9816831743671997	-0.05164135	-0.1009424	0.01098901098901099	0.014652014652014652	False
CLDND2	0.9195961814709237	0.9816831743671997	-0.12432338	-0.1009424	0.018315018315018316	0.02197802197802198	False
PRR15	0.9196723520880783	0.9816831743671997	0.03989659	0.100846455	0.023809523809523808	0.020146520146520148	False
HDAC2-AS2	0.9196723520880783	0.9816831743671997	-0.0726394	-0.100846455	0.01282051282051282	0.016483516483516484	False
ENSG00000288737	0.9196723520880783	0.9816831743671997	-0.08617882	-0.100846455	0.027472527472527472	0.031135531135531136	False
TUBA8	0.9197485234423017	0.9816831743671997	-0.138365	-0.1007505	0.01098901098901099	0.014652014652014652	False
ME3	0.9197485234423017	0.9816831743671997	0.11224444	0.1007505	0.03663003663003663	0.03296703296703297	False
PCMTD2	0.9197485234423017	0.9816831743671997	-0.1519472	-0.1007505	0.05860805860805861	0.06227106227106227	False
ABCA10	0.9197485234423017	0.9816831743671997	0.090874344	0.1007505	0.029304029304029304	0.02564102564102564	False
CFAP45	0.9197485234423017	0.9816831743671997	0.0643644	0.1007505	0.02197802197802198	0.018315018315018316	False
LINC02894	0.9199008683591787	0.9816831743671997	-0.10020637	-0.100558594	0.014652014652014652	0.018315018315018316	False
PHLPP2	0.9199008683591787	0.9816831743671997	-0.117609836	-0.100558594	0.040293040293040296	0.04395604395604396	False
EEIG2	0.9199008683591787	0.9816831743671997	-0.11012059	-0.100558594	0.02197802197802198	0.02564102564102564	False
ENSG00000251076	0.9199008683591787	0.9816831743671997	-0.0135623785	-0.100558594	0.014652014652014652	0.018315018315018316	False
ENSG00000281386	0.9200532162160009	0.9816831743671997	-0.08094018	-0.10036669	0.02197802197802198	0.02564102564102564	False
C10orf95	0.9200532162160009	0.9816831743671997	-0.07581905	-0.10036669	0.02564102564102564	0.029304029304029304	False
MIEF2	0.9201293912451559	0.9816831743671997	0.07888505	0.10027073	0.023809523809523808	0.020146520146520148	False
ENSG00000287910	0.9202055670072145	0.9816831743671997	-0.034281056	-0.100174785	0.01098901098901099	0.014652014652014652	False
REEP1	0.9202055670072145	0.9816831743671997	-0.14104813	-0.100174785	0.014652014652014652	0.018315018315018316	False
ERICH6-AS1	0.9202055670072145	0.9816831743671997	0.09472889	-0.100174785	0.01098901098901099	0.014652014652014652	False
MPST	0.9202055670072145	0.9816831743671997	0.07246812	0.100174785	0.4835164835164835	0.4652014652014652	False
ATP10A	0.9202055670072145	0.9816831743671997	-0.31405404	0.100174785	0.014652014652014652	0.01098901098901099	False
CTTN-DT	0.9202817435014822	0.9816831743671997	0.059250057	0.10007883	0.016483516483516484	0.01282051282051282	False
LINC01416	0.9202817435014822	0.9816831743671997	-0.109366775	-0.10007883	0.023809523809523808	0.027472527472527472	False
EDA	0.9203579207272647	0.9816831743671997	-0.12996072	-0.09998287	0.029304029304029304	0.03296703296703297	False
VGLL3	0.9203579207272647	0.9816831743671997	-0.12091107	-0.09998287	0.018315018315018316	0.02197802197802198	False
KRT33A	0.9204340986838679	0.9816831743671997	-0.14224139	0.099886924	0.016483516483516484	0.01282051282051282	False
PRR5L	0.9204340986838679	0.9816831743671997	-0.13872345	-0.099886924	0.01282051282051282	0.016483516483516484	False
GNL1	0.9205102773705974	0.9816831743671997	-0.08466548	-0.09979097	0.38644688644688646	0.39194139194139194	False
CYP1B1-AS1	0.920738817804599	0.9816831743671997	0.08955071	0.099503115	0.016483516483516484	0.01282051282051282	False
TAF6L	0.920738817804599	0.9816831743671997	0.08394883	0.099503115	0.07875457875457875	0.07509157509157509	False
ENSG00000274104	0.920738817804599	0.9816831743671997	-0.07160343	-0.099503115	0.01282051282051282	0.016483516483516484	False
GHITM	0.9208149994048892	0.9816831743671997	0.2650764	0.09940716	0.6684981684981685	0.5970695970695971	False
RAPGEF1	0.9208149994048892	0.9816831743671997	0.09072753	0.09940716	0.163003663003663	0.16483516483516483	False
ZNF484	0.9208149994048892	0.9816831743671997	0.051872358	0.09940716	0.03663003663003663	0.03296703296703297	False
ELP2	0.9208911817318335	0.9816831743671997	0.027719103	0.0993112	0.18315018315018314	0.1794871794871795	False
ENSG00000289405	0.9208911817318335	0.9816831743671997	-0.09897642	-0.0993112	0.023809523809523808	0.027472527472527472	False
AMACR	0.9209673647847374	0.9816831743671997	-0.118170016	-0.099215254	0.05128205128205128	0.054945054945054944	False
ENSG00000226266	0.9210435485629065	0.9816831743671997	-0.122372136	-0.0991193	0.038461538461538464	0.04212454212454213	False
MEN1	0.9211197330656461	0.9816831743671997	0.14155361	0.09902335	0.07326007326007326	0.07142857142857142	False
RNF20	0.9212721042420589	0.9816831743671997	0.12379825	0.09883144	0.11721611721611722	0.11721611721611722	False
PHF2	0.9213482909143429	0.9816831743671997	0.036634315	0.09873549	0.12637362637362637	0.1227106227106227	False
HLA-V	0.9213482909143429	0.9816831743671997	-0.11500115	-0.09873549	0.020146520146520148	0.023809523809523808	False
ENSG00000289619	0.9215768552591703	0.9816831743671997	-0.110038854	-0.09844763	0.014652014652014652	0.018315018315018316	False
AFG1L	0.9216530448144558	0.9816831743671997	-0.17499244	-0.09835168	0.04212454212454213	0.045787545787545784	False
HEY1	0.9216530448144558	0.9816831743671997	-0.077652544	-0.09835168	0.020146520146520148	0.023809523809523808	False
MIEF1	0.9217292350887549	0.9816831743671997	0.07111917	0.09825572	0.1227106227106227	0.12087912087912088	False
IPO9-AS1	0.9218816177916154	0.9816831743671997	-0.11005911	-0.09806382	0.018315018315018316	0.02197802197802198	False
MAST3	0.9218816177916154	0.9816831743671997	0.016799852	-0.09806382	0.014652014652014652	0.018315018315018316	False
ZNF653	0.9219578102187873	0.9816831743671997	-0.07624803	-0.09796786	0.020146520146520148	0.023809523809523808	False
ENSG00000247679	0.9221101972211406	0.9816831743671997	-0.093136474	-0.09777596	0.016483516483516484	0.020146520146520148	False
LEKR1	0.9221101972211406	0.9816831743671997	-0.058897335	-0.09777596	0.0347985347985348	0.038461538461538464	False
P2RY11	0.9221101972211406	0.9816831743671997	-0.066368096	-0.09777596	0.020146520146520148	0.023809523809523808	False
CSRP1-AS1	0.9221101972211406	0.9816831743671997	-0.008907088	-0.09777596	0.023809523809523808	0.027472527472527472	False
HAAO	0.9221863917949324	0.9816831743671997	-0.09858431	-0.09768001	0.02564102564102564	0.029304029304029304	False
ANAPC10	0.9221863917949324	0.9816831743671997	0.0642841	0.09768001	0.17399267399267399	0.17582417582417584	False
PLPPR2	0.9223387830842724	0.9816831743671997	-0.02251287	0.0974881	0.09157509157509157	0.08791208791208792	False
BTC	0.9223387830842724	0.9816831743671997	-0.13388692	-0.0974881	0.040293040293040296	0.04395604395604396	False
WDR54	0.9224149797984309	0.9816831743671997	0.2891468	0.09739215	0.06776556776556776	0.06776556776556776	False
TIGIT	0.9224149797984309	0.9816831743671997	-0.013270236	-0.09739215	0.020146520146520148	0.023809523809523808	False
ZNF14	0.9224149797984309	0.9816831743671997	-0.105264254	-0.09739215	0.020146520146520148	0.023809523809523808	False
RNF213-AS1	0.9224911772246551	0.9816831743671997	0.027797617	0.09729619	0.02564102564102564	0.02197802197802198	False
ENSG00000284634	0.9224911772246551	0.9816831743671997	-0.1025722	-0.09729619	0.02564102564102564	0.029304029304029304	False
AKR7A3	0.9226435742105212	0.9817084739381775	-0.0964794	-0.09710429	0.018315018315018316	0.02197802197802198	False
CCDC159	0.9227197737687733	0.9817084739381775	-0.062105406	-0.09700834	0.05311355311355311	0.056776556776556776	False
PRRT3	0.9228721750124409	0.9817084739381775	0.04101476	-0.09681643	0.016483516483516484	0.020146520146520148	False
PYROXD2	0.9228721750124409	0.9817084739381775	-0.11387038	0.09681643	0.020146520146520148	0.016483516483516484	False
THTPA	0.9229483766964663	0.9817084739381775	0.12427963	0.09672048	0.08791208791208792	0.08608058608058608	False
SOX9-AS1	0.9229483766964663	0.9817084739381775	0.044558164	-0.09672048	0.018315018315018316	0.02197802197802198	False
ZNF92	0.9229483766964663	0.9817084739381775	-0.0057578846	0.09672048	0.06227106227106227	0.05860805860805861	False
CHADL	0.9231007821854254	0.981804716009252	-0.0058463723	-0.096528575	0.029304029304029304	0.03296703296703297	False
APOLD1	0.9234818082473515	0.9818856043124997	0.03193591	0.09604881	0.04945054945054945	0.045787545787545784	False
ATP6V0A4	0.9235580155695235	0.9818856043124997	-0.13125604	0.09595285	0.02564102564102564	0.02197802197802198	False
SMIM27	0.9235580155695235	0.9818856043124997	-0.15948905	-0.09595285	0.10989010989010989	0.11355311355311355	False
PELI3	0.9237866417431008	0.9818856043124997	0.061703414	-0.095665	0.020146520146520148	0.023809523809523808	False
ENSG00000264112	0.9237866417431008	0.9818856043124997	-0.077530235	-0.095665	0.020146520146520148	0.023809523809523808	False
UBOX5	0.9237866417431008	0.9818856043124997	-0.04400393	-0.095665	0.031135531135531136	0.0347985347985348	False
TNFRSF13C	0.9238628518676627	0.9818856043124997	0.17136493	-0.095569044	0.018315018315018316	0.02197802197802198	False
ULBP1	0.9238628518676627	0.9818856043124997	-0.016852079	-0.095569044	0.029304029304029304	0.03296703296703297	False
ZNF445	0.9240914864317238	0.9818856043124997	-0.09536748	-0.09528118	0.023809523809523808	0.027472527472527472	False
MC1R	0.9240914864317238	0.9818856043124997	-0.034634534	-0.09528118	0.020146520146520148	0.023809523809523808	False
ZNF674-AS1	0.9241676993475517	0.9818856043124997	-0.019616414	0.095185235	0.05860805860805861	0.054945054945054944	False
PPM1F-AS1	0.9241676993475517	0.9818856043124997	0.077644706	-0.095185235	0.02197802197802198	0.02564102564102564	False
NCAPG2	0.9241676993475517	0.9818856043124997	-0.029041436	-0.095185235	0.13186813186813187	0.14102564102564102	False
STX8	0.9241676993475517	0.9818856043124997	-0.060812324	-0.095185235	0.2893772893772894	0.3076923076923077	False
SLCO4A1-AS1	0.9241676993475517	0.9818856043124997	0.027288362	0.095185235	0.029304029304029304	0.02564102564102564	False
PCCB	0.9241676993475517	0.9818856043124997	0.035845492	0.095185235	0.17032967032967034	0.17216117216117216	False
TLCD4	0.9242439129594577	0.981900779949893	-0.06793854	-0.09508928	0.0347985347985348	0.038461538461538464	False
DNM3	0.9243201272667467	0.9819159542924134	-0.13783592	-0.09499333	0.03663003663003663	0.040293040293040296	False
SDHAF4	0.9246249914358237	0.9821740077190797	0.008172364	-0.094609514	0.08608058608058608	0.09157509157509157	False
AFTPH-DT	0.9248536468300768	0.9823510799551729	-0.009124901	-0.09432165	0.023809523809523808	0.027472527472527472	False
WDR46	0.924929866675394	0.9823662269653249	-0.044190105	-0.094225705	0.20695970695970695	0.21611721611721613	False
TSTD1	0.9252347529409466	0.9825584064218827	0.59571064	-0.093841895	0.7545787545787546	0.6355311355311355	False
INTS13	0.9252347529409466	0.9825584064218827	0.11966128	0.093841895	0.11904761904761904	0.12087912087912088	False
SLC37A4	0.9253109762249279	0.9825735401544593	-0.05866721	-0.09374594	0.04945054945054945	0.05311355311355311	False
BCLAF3	0.9253872001945551	0.9825886725880439	-0.08710895	-0.09364998	0.06227106227106227	0.06593406593406594	False
SPC24	0.9254634248491329	0.9826038037221592	-0.0039371434	-0.093554035	0.031135531135531136	0.0347985347985348	False
GARNL3	0.9255396501879654	0.9826189335563272	0.062046062	-0.09345808	0.02197802197802198	0.02564102564102564	False
ENDOG	0.925997016551352	0.983038680778151	0.19508506	0.092882365	0.08424908424908426	0.08424908424908426	False
GMDS-DT	0.9261494774483133	0.9831347057406942	-0.040495496	0.09269046	0.13003663003663005	0.12454212454212454	False
FAM118B	0.9265306415434185	0.9834734767135903	0.31218657	0.092210695	0.07142857142857142	0.07142857142857142	False
ZNF180	0.926683111907928	0.9835694697616949	0.026524972	0.09201879	0.05311355311355311	0.04945054945054945	False
HSPA14	0.9267593481002134	0.9835845414103276	0.08523916	0.091922835	0.08241758241758242	0.08058608058608059	False
ENSG00000274828	0.926911822501366	0.9836805184577749	-0.051597077	-0.09173093	0.02564102564102564	0.029304029304029304	False
BRCA2	0.9269880607088412	0.9836955827949051	0.008645855	0.091634974	0.08241758241758242	0.07875457875457875	False
KIAA0753	0.9271405391341092	0.9837257075534566	-0.06546358	0.09144307	0.031135531135531136	0.027472527472527472	False
NBDY	0.9271405391341092	0.9837257075534566	-0.1315304	-0.09144307	0.44871794871794873	0.4633699633699634	False
ADNP	0.9272930202351602	0.9838216565731039	0.015930945	0.091251165	0.22527472527472528	0.22344322344322345	False
NRTN	0.9273692617873643	0.9838367109828479	0.0061953804	-0.091155216	0.029304029304029304	0.03296703296703297	False
ENSG00000289294	0.927674234657794	0.9840944058945084	0.043831177	-0.0907714	0.07692307692307693	0.08241758241758242	False
IRF1-AS1	0.9280554656822484	0.9844329570075633	-0.007675209	0.090291634	0.08608058608058608	0.08241758241758242	False
IRF2BP1	0.9282842122295909	0.9845588716587766	0.0150188105	-0.09000378	0.07326007326007326	0.07875457875457875	False
ARHGEF1	0.9283604623966389	0.9845588716587766	-0.05598642	-0.089907825	0.2216117216117216	0.23626373626373626	False
UPK1B	0.9283604623966389	0.9845588716587766	-0.063535556	0.089907825	0.045787545787545784	0.04212454212454213	False
NOD1	0.9285892168418357	0.9847356051787376	0.1562668	0.089619964	0.07692307692307693	0.07509157509157509	False
ARCN1	0.9289704873555551	0.9850740420694439	-0.08591199	-0.0891402	0.304029304029304	0.315018315018315	False
MARS1	0.9290467434177896	0.985089020055444	-0.02684395	-0.08904425	0.2509157509157509	0.2673992673992674	False
MTLN	0.9291230001315625	0.9851039967290305	0.109912	0.088948295	0.5366300366300366	0.4945054945054945	False
FHDC1	0.9292755155109373	0.9851339461370628	0.016213799	0.08875639	0.07509157509157509	0.07142857142857142	False
PPP2R1B	0.9292755155109373	0.9851339461370628	-0.044881158	-0.08875639	0.12637362637362637	0.13003663003663005	False
NAA40	0.929961866785378	0.9857956406954715	0.19738863	-0.087892815	0.05311355311355311	0.05860805860805861	False
ZNF318	0.9300381312632771	0.9858105743534736	0.013423366	-0.08779686	0.045787545787545784	0.04945054945054945	False
CPD	0.9301143963836583	0.9858255066958288	0.06327583	0.08770091	0.2087912087912088	0.21062271062271062	False
APRT	0.93026692854908	0.9859212668546566	0.5315235	0.087509006	0.7838827838827839	0.684981684981685	False
ENSG00000291207	0.9304957315984086	0.9860978426905131	0.1067716	0.087221146	0.10073260073260074	0.10073260073260074	False
RNF216	0.9305720005590498	0.9861127569084169	0.0065477877	-0.08712519	0.1575091575091575	0.16483516483516483	False
MICA	0.9306482701572953	0.9861276698084553	0.08449121	0.08702924	0.14285714285714285	0.1446886446886447	False
ABTB2	0.9307245403924485	0.9861425813901544	0.01496841	0.086933285	0.1813186813186813	0.1794871794871795	False
ENSG00000290453	0.9310296276881975	0.9863999162710573	0.052911613	-0.086549476	0.07875457875457875	0.08424908424908426	False
EXOC3-AS1	0.9313347251187112	0.9865913053221865	0.17470877	-0.08616567	0.0641025641025641	0.0695970695970696	False
COMMD1	0.9313347251187112	0.9865913053221865	-0.02205202	0.08616567	0.4230769230769231	0.42857142857142855	False
RPGRIP1L	0.9316398326393804	0.9868485800706425	0.027397266	-0.08578185	0.03663003663003663	0.040293040293040296	False
WDR91	0.9317923901695818	0.9869442411743417	0.1641658	0.085589945	0.09523809523809523	0.09523809523809523	False
GTF2H2C	0.9319449502055916	0.9869739620272296	-0.010990353	-0.08539804	0.040293040293040296	0.04395604395604396	False
IRF3	0.9319449502055916	0.9869739620272296	-0.023606129	0.08539804	0.27472527472527475	0.27472527472527475	False
CD83	0.932326361221926	0.987311946110983	-0.03972036	-0.084918275	0.18864468864468864	0.19047619047619047	False
ACADS	0.9325552152961639	0.9874223947188914	-0.024946088	0.084630415	0.16483516483516483	0.163003663003663	False
ZUP1	0.9325552152961639	0.9874223947188914	-0.05842519	-0.084630415	0.10805860805860806	0.11355311355311355	False
ODF2	0.9327077877775498	0.98751799500588	-0.05578259	-0.08443851	0.14102564102564102	0.14652014652014653	False
UBL7-DT	0.9331655200334313	0.98793665332065	0.005124165	-0.0838628	0.08791208791208792	0.09340659340659341	False
TMEM175	0.9334706871579953	0.988061802849991	0.0066658133	-0.08347899	0.13186813186813187	0.1391941391941392	False
ZNF548	0.9334706871579953	0.988061802849991	-0.0063015744	-0.08347899	0.04395604395604396	0.047619047619047616	False
SMG8	0.9334706871579953	0.988061802849991	0.03622794	-0.08347899	0.040293040293040296	0.04395604395604396	False
HDAC10	0.9338521598084555	0.9883995990496035	-0.09807394	-0.08299922	0.1043956043956044	0.10805860805860806	False
TTC21B	0.934386247019717	0.9888988683330627	0.009120871	-0.08232755	0.047619047619047616	0.05128205128205128	False
CPSF6	0.934996668554395	0.9894788532859387	-0.037640035	-0.081559926	0.36813186813186816	0.3791208791208791	False
PYROXD1	0.9350729739407616	0.9894935594894732	0.05725862	0.08146398	0.1446886446886447	0.14835164835164835	False
SAP30	0.9353018936758222	0.9896037053206647	0.2690506	0.08117612	0.047619047619047616	0.045787545787545784	False
RNF24	0.9353018936758222	0.9896037053206647	0.08898292	0.08117612	0.17032967032967034	0.17582417582417584	False
CYP4F11	0.9356071283070891	0.9898606045181435	0.15163268	0.08079231	0.05311355311355311	0.05128205128205128	False
DNAJC3-DT	0.9357597491749534	0.9898899668514068	0.29176039	0.080600396	0.04395604395604396	0.04212454212454213	False
TSHZ1	0.9357597491749534	0.9898899668514068	0.10043999	0.080600396	0.07326007326007326	0.07142857142857142	False
C2CD2L	0.936141311660498	0.9899505927997778	0.06681586	-0.08012064	0.04945054945054945	0.05311355311355311	False
OPA3	0.9362176259204597	0.9899505927997778	0.0081843585	-0.08002468	0.1227106227106227	0.13003663003663005	False
SIRT3	0.9365228888132116	0.9899505927997778	-0.16158707	-0.07964087	0.05860805860805861	0.06043956043956044	False
PROS1	0.9366755237615565	0.9899505927997778	-0.038071822	0.07944896	0.06776556776556776	0.0641025641025641	False
DUSP22	0.9369808006342559	0.9899505927997778	-0.057976983	0.07906515	0.3241758241758242	0.31684981684981683	False
MLH1	0.9376677074016297	0.9899505927997778	0.0710316	0.07820158	0.11538461538461539	0.11538461538461539	False
H2AC13	0.9377440332487014	0.9899505927997778	0.31688708	0.07810562	0.05128205128205128	0.04945054945054945	False
KIAA0040	0.9380493423502329	0.9899505927997778	0.030508779	-0.07772181	0.12637362637362637	0.13186813186813187	False
MIATNB	0.9387363210604707	0.9899505927997778	-0.018141134	-0.07685824	0.07142857142857142	0.07509157509157509	False
SLC1A5	0.9387363210604707	0.9899505927997778	-0.02985498	-0.07685824	0.49633699633699635	0.489010989010989	False
ZNF609	0.938812654852299	0.9899505927997778	-0.030002117	0.07676228	0.14285714285714285	0.1391941391941392	False
SLC22A3	0.9389653241219869	0.9899505927997778	-0.20937327	-0.07657038	0.05311355311355311	0.054945054945054944	False
PYCR2	0.9391179956350582	0.9899505927997778	-0.08589976	-0.07637847	0.2600732600732601	0.25824175824175827	False
APLF	0.9395760235786748	0.9899505927997778	0.10344075	0.07580276	0.07142857142857142	0.0695970695970696	False
ENSG00000289852	0.9400340715114994	0.9899505927997778	0.30287248	0.07522704	0.038461538461538464	0.03663003663003663	False
NDUFAF6	0.9403394478306202	0.9899505927997778	0.048683483	0.07484323	0.19413919413919414	0.20146520146520147	False
YTHDF3-DT	0.9403394478306202	0.9899505927997778	0.28856525	0.07484323	0.038461538461538464	0.03663003663003663	False
ACADVL	0.940415793282815	0.9899505927997778	0.1715779	0.07474727	0.6923076923076923	0.6465201465201466	False
SAC3D1	0.940644832922011	0.9899505927997778	-0.02157223	0.07445942	0.14285714285714285	0.14102564102564102	False
PIDD1	0.9407975287433278	0.9899505927997778	0.14573093	-0.07426751	0.06593406593406594	0.07142857142857142	False
DHRS12	0.9407975287433278	0.9899505927997778	0.058495525	0.07426751	0.08974358974358974	0.08791208791208792	False
URI1	0.9407975287433278	0.9899505927997778	-0.0022272915	-0.07426751	0.21428571428571427	0.2271062271062271	False
TERF2IP	0.9409502267409359	0.9899505927997778	-0.03354854	-0.0740756	0.3424908424908425	0.3498168498168498	False
CCDC191	0.9414846867901121	0.9899505927997778	-0.014716034	-0.07340393	0.056776556776556776	0.06043956043956044	False
KANSL2	0.9414846867901121	0.9899505927997778	0.059924345	0.07340393	0.163003663003663	0.16666666666666666	False
CPNE3	0.9416373945118188	0.9899505927997778	0.020543316	0.07321203	0.4981684981684982	0.4725274725274725	False
PDSS2	0.9420191731905382	0.9899505927997778	0.018383456	0.07273226	0.16117216117216118	0.16117216117216118	False
UBE2E2	0.9421718883971225	0.9899505927997778	-0.021631923	-0.07254036	0.3076923076923077	0.30952380952380953	False
FA2H	0.9423246057296562	0.9899505927997778	0.016879506	-0.07234845	0.17399267399267399	0.18315018315018314	False
ZNF503-AS2	0.9424773251825445	0.9899505927997778	0.23549421	0.07215655	0.05128205128205128	0.04945054945054945	False
MACROD1	0.9424773251825445	0.9899505927997778	-0.03393025	0.07215655	0.28205128205128205	0.29120879120879123	False
TTC31	0.9427827704270045	0.9899505927997778	0.27848914	0.07177274	0.040293040293040296	0.038461538461538464	False
LRRC57	0.9427827704270045	0.9899505927997778	-0.014378791	-0.07177274	0.12637362637362637	0.13186813186813187	False
SLC25A15	0.9427827704270045	0.9899505927997778	0.23430185	0.07177274	0.04212454212454213	0.040293040293040296	False
TSNAX	0.9429354962073858	0.9899505927997778	-0.04730366	-0.07158083	0.18315018315018314	0.19230769230769232	False
OCEL1	0.9430882240857404	0.9899505927997778	0.102277905	0.07138892	0.1227106227106227	0.12454212454212454	False
NCALD	0.9432409540564726	0.9899505927997778	0.0012181555	-0.07119702	0.09157509157509157	0.09523809523809523	False
PPRC1	0.9432409540564726	0.9899505927997778	-0.045597043	-0.07119702	0.31868131868131866	0.3315018315018315	False
CDK5RAP2	0.9436991564669711	0.9899505927997778	0.023328813	0.070621304	0.18864468864468864	0.19047619047619047	False
MAD2L1	0.9437755253507111	0.9899505927997778	-0.033786815	0.07052535	0.14102564102564102	0.13736263736263737	False
COG8	0.9439282646678864	0.9899505927997778	0.25359493	0.07033344	0.06776556776556776	0.06776556776556776	False
ACSF3	0.9443101219680625	0.9899505927997778	-0.05896589	-0.06985368	0.11721611721611722	0.12087912087912088	False
CWF19L2	0.9444628684763346	0.9899505927997778	-0.007894869	-0.069661774	0.0695970695970696	0.07326007326007326	False
LINC00630	0.9444628684763346	0.9899505927997778	-0.16454771	-0.069661774	0.05128205128205128	0.05311355311355311	False
RAB23	0.9444628684763346	0.9899505927997778	0.17691736	0.069661774	0.054945054945054944	0.05311355311355311	False
ARL17B	0.9449211202307828	0.9899505927997778	0.058327526	0.06908605	0.07326007326007326	0.07142857142857142	False
NRF1	0.9450738748734814	0.9899505927997778	-0.059494328	-0.06889415	0.13003663003663005	0.13186813186813187	False
FAT1	0.9450738748734814	0.9899505927997778	-0.06852353	-0.06889415	0.2783882783882784	0.2783882783882784	False
ZNF627	0.9450738748734814	0.9899505927997778	0.367074	0.06889415	0.029304029304029304	0.027472527472527472	False
ELL3	0.9452266315357902	0.9899505927997778	-0.1397399	-0.06870224	0.0989010989010989	0.10256410256410256	False
CEP57	0.9454557703037744	0.9899505927997778	0.03250065	0.06841438	0.22893772893772893	0.2326007326007326	False
ENSG00000291215	0.9455321508968416	0.9899505927997778	0.33330482	0.068318434	0.03296703296703297	0.031135531135531136	False
CXorf38	0.945608531990612	0.9899505927997778	0.08187837	0.06822248	0.1043956043956044	0.1043956043956044	False
ENSG00000290780	0.9456849135843854	0.9899505927997778	0.09904288	0.06812653	0.04945054945054945	0.047619047619047616	False
INO80D-AS1	0.9462959842506855	0.9899505927997778	0.34034023	0.0673589	0.031135531135531136	0.029304029304029304	False
MYO9A	0.9462959842506855	0.9899505927997778	-0.017199919	0.0673589	0.16117216117216118	0.15934065934065933	False
PLXNB1	0.9462959842506855	0.9899505927997778	0.050748188	0.0673589	0.17032967032967034	0.17216117216117216	False
TERF1	0.9463723703129865	0.9899505927997778	-0.0005691407	0.067262955	0.2326007326007326	0.24358974358974358	False
CCDC125	0.9464487568682902	0.9899505927997778	0.044965893	-0.067167	0.06593406593406594	0.0695970695970696	False
LINC00839	0.9467543080055304	0.9899505927997778	0.3525549	0.06678319	0.03663003663003663	0.0347985347985348	False
HEY2	0.9467543080055304	0.9899505927997778	0.27080494	0.06678319	0.0347985347985348	0.03296703296703297	False
ZNF543	0.9470598669748035	0.9899505927997778	-0.23577242	-0.06639937	0.0347985347985348	0.03663003663003663	False
TRIM23	0.9470598669748035	0.9899505927997778	0.09169889	0.06639937	0.056776556776556776	0.054945054945054944	False
MCCC2	0.9472126493824485	0.9899505927997778	-0.034858715	-0.06620747	0.24358974358974358	0.2564102564102564	False
CCDC18-AS1	0.9472126493824485	0.9899505927997778	-0.08653648	-0.06620747	0.11538461538461539	0.11721611721611722	False
LINC01644	0.9472126493824485	0.9899505927997778	0.16440345	0.06620747	0.045787545787545784	0.04395604395604396	False
CATSPERG	0.9473654337312968	0.9899505927997778	0.17460601	0.066015564	0.038461538461538464	0.03663003663003663	False
MBTPS1-DT	0.9473654337312968	0.9899505927997778	0.45424667	0.066015564	0.027472527472527472	0.02564102564102564	False
SPOP	0.9477474030594172	0.9899505927997778	-0.013873174	0.0655358	0.21062271062271062	0.21062271062271062	False
MORN1	0.9479765904266765	0.9899505927997778	0.11673736	0.06524794	0.05860805860805861	0.056776556776556776	False
ENSG00000289987	0.9481293843975047	0.9899505927997778	0.5207509	0.06505603	0.02564102564102564	0.023809523809523808	False
PHETA2	0.9484349780563199	0.9899505927997778	0.14002486	-0.064672224	0.05128205128205128	0.054945054945054944	False
DNM1	0.9485877777330998	0.9899505927997778	0.14949101	0.06448032	0.04212454212454213	0.040293040293040296	False
ADH5	0.9488169807917242	0.9899505927997778	0.08778363	-0.06419246	0.5604395604395604	0.5293040293040293	False
UNKL	0.9488933827533849	0.9899505927997778	0.109427944	0.06409651	0.05128205128205128	0.04945054945054945	False
GLIPR2	0.9488933827533849	0.9899505927997778	0.1978376	-0.06409651	0.04395604395604396	0.047619047619047616	False
PPP1R37	0.9489697851849377	0.9899505927997778	0.049369328	0.064000554	0.11538461538461539	0.11538461538461539	False
RUNX1	0.9489697851849377	0.9899505927997778	-0.021650495	0.064000554	0.3791208791208791	0.3772893772893773	False
OTULIN	0.949046188085682	0.9899505927997778	-0.019546323	-0.0639046	0.15384615384615385	0.15934065934065933	False
TMEM220-AS1	0.949046188085682	0.9899505927997778	0.19716357	0.0639046	0.03663003663003663	0.0347985347985348	False
KIF9-AS1	0.9491989952919428	0.9899505927997778	0.24727038	0.063712694	0.031135531135531136	0.029304029304029304	False
RTCA-AS1	0.9491989952919428	0.9899505927997778	0.2721431	0.063712694	0.029304029304029304	0.027472527472527472	False
TACO1	0.949351804366563	0.9899505927997778	0.023059333	-0.06352079	0.1813186813186813	0.19413919413919414	False
FPGT	0.9495046153039374	0.9899505927997778	0.17294683	-0.063328885	0.07326007326007326	0.07875457875457875	False
ZNF805	0.9496574280984611	0.9899505927997778	-0.1357163	-0.06313698	0.04395604395604396	0.045787545787545784	False
LMNB2	0.9496574280984611	0.9899505927997778	0.04626479	0.06313698	0.38644688644688646	0.37545787545787546	False
ZNF197	0.9496574280984611	0.9899505927997778	0.36412585	0.06313698	0.023809523809523808	0.02197802197802198	False
USP2	0.9498102427445289	0.9899505927997778	-0.36289132	-0.062945075	0.027472527472527472	0.029304029304029304	False
SLC35F6	0.9498102427445289	0.9899505927997778	0.04060022	0.062945075	0.14285714285714285	0.1446886446886447	False
RWDD1	0.9499630592365352	0.9899505927997778	0.23372397	-0.06275317	0.6684981684981685	0.6153846153846154	False
ENSG00000270659	0.9501158775688745	0.9899505927997778	0.20185809	0.06256126	0.03296703296703297	0.031135531135531136	False
THAP7-AS1	0.9502686977359407	0.9899505927997778	0.11807123	-0.062369358	0.047619047619047616	0.05128205128205128	False
RNF220	0.9505743435518299	0.9899505927997778	0.027246634	-0.061985545	0.15384615384615385	0.163003663003663	False
ARMC9	0.95072716918944	0.9899505927997778	0.02328377	-0.06179364	0.08791208791208792	0.09157509157509157	False
OTX1	0.95072716918944	0.9899505927997778	0.4990317	0.06179364	0.02197802197802198	0.020146520146520148	False
ASNS	0.95072716918944	0.9899505927997778	0.26536855	0.06179364	0.038461538461538464	0.03663003663003663	False
SLC2A1-DT	0.9508799966393517	0.9899505927997778	0.2626275	0.061601732	0.029304029304029304	0.027472527472527472	False
TMEM254-AS1	0.9508799966393517	0.9899505927997778	0.15582198	0.061601732	0.031135531135531136	0.029304029304029304	False
EPGN	0.9509564110421684	0.9899505927997778	-0.11613819	0.06150578	0.07142857142857142	0.06776556776556776	False
E4F1	0.9510328258959581	0.9899505927997778	0.051246703	-0.061409827	0.10989010989010989	0.11538461538461539	False
NMNAT1	0.9510328258959581	0.9899505927997778	0.19322895	0.061409827	0.03663003663003663	0.0347985347985348	False
MKRN2OS	0.951185656953652	0.9899505927997778	0.31087926	0.061217923	0.027472527472527472	0.02564102564102564	False
ZNF555	0.9513384898068262	0.9899505927997778	0.5519321	0.061026014	0.020146520146520148	0.018315018315018316	False
ADAM19	0.9514913244498734	0.9899505927997778	0.18320721	0.06083411	0.03296703296703297	0.031135531135531136	False
APOBEC3D	0.9516441608771857	0.9899505927997778	0.35233203	0.060642205	0.02197802197802198	0.020146520146520148	False
DMTF1	0.9517205797581889	0.9899505927997778	-0.0077645783	-0.060546253	0.1336996336996337	0.13736263736263737	False
GSTA1	0.9519498390621742	0.9899505927997778	-0.12741116	-0.060258392	0.07142857142857142	0.07326007326007326	False
TM2D1	0.9519498390621742	0.9899505927997778	-5.870569e-06	0.060258392	0.43040293040293043	0.4249084249084249	False
PANK2-AS1	0.9521026808086341	0.9899505927997778	0.17368357	0.060066488	0.0347985347985348	0.03296703296703297	False
MTFR2	0.9522555243169266	0.9899505927997778	0.15752837	0.059874583	0.03296703296703297	0.031135531135531136	False
SLC25A30	0.9524083695814429	0.9899505927997778	0.150865	0.059682675	0.0347985347985348	0.03296703296703297	False
RPGR	0.9524847928705323	0.9899505927997778	0.091778554	0.059586722	0.08974358974358974	0.08974358974358974	False
ENSG00000261071	0.9527140653567118	0.9899505927997778	0.2783373	0.059298865	0.02197802197802198	0.020146520146520148	False
IL7	0.9527140653567118	0.9899505927997778	-0.18195239	-0.059298865	0.04212454212454213	0.04395604395604396	False
ANKRD42	0.9527140653567118	0.9899505927997778	-0.16977558	-0.059298865	0.03663003663003663	0.038461538461538464	False
ENSG00000287349	0.952866915856246	0.9899505927997778	0.5354004	0.059106957	0.018315018315018316	0.016483516483516484	False
NAGS	0.952866915856246	0.9899505927997778	-0.15216327	-0.059106957	0.029304029304029304	0.031135531135531136	False
BCORL1	0.952866915856246	0.9899505927997778	-0.1102864	-0.059106957	0.04212454212454213	0.04395604395604396	False
ZBTB46	0.952866915856246	0.9899505927997778	-0.31076533	-0.059106957	0.018315018315018316	0.020146520146520148	False
ENSG00000283689	0.952866915856246	0.9899505927997778	0.2872037	0.059106957	0.023809523809523808	0.02197802197802198	False
C14orf132	0.9530197680895677	0.9899505927997778	0.25599235	0.058915053	0.031135531135531136	0.029304029304029304	False
ZC3H8	0.9530197680895677	0.9899505927997778	0.030241456	0.058915053	0.1794871794871795	0.1813186813186813	False
ALPK3	0.9533254777351345	0.9899505927997778	0.41422674	0.058531243	0.020146520146520148	0.018315018315018316	False
TRIM44	0.9534019062213781	0.9899505927997778	-0.037316576	-0.058435287	0.26556776556776557	0.2765567765567766	False
ORC1	0.9536311942485332	0.9899505927997778	0.13550672	0.05814743	0.03296703296703297	0.031135531135531136	False
ENSG00000287608	0.9539369175848813	0.9899505927997778	0.77447784	0.057763617	0.014652014652014652	0.01282051282051282	False
PDCD7	0.9539369175848813	0.9899505927997778	-0.01667597	-0.057763617	0.1813186813186813	0.18681318681318682	False
PTPRG-AS1	0.9539369175848813	0.9899505927997778	0.56174177	0.057763617	0.016483516483516484	0.014652014652014652	False
ALG2	0.9539369175848813	0.9899505927997778	-0.02772039	-0.057763617	0.17582417582417584	0.1813186813186813	False
DNAH1	0.9539369175848813	0.9899505927997778	0.41866758	0.057763617	0.016483516483516484	0.014652014652014652	False
TAPT1	0.9540133494797942	0.9899505927997778	0.052284103	-0.057667665	0.07142857142857142	0.07509157509157509	False
PRR34-AS1	0.9541662145377019	0.9899505927997778	0.11431388	0.05747576	0.09340659340659341	0.09340659340659341	False
ZDBF2	0.9542426476992938	0.9899505927997778	0.10397877	0.05737981	0.03663003663003663	0.0347985347985348	False
SIL1	0.9543190812817092	0.9899505927997778	-0.005424397	0.057283856	0.26373626373626374	0.2673992673992674	False
MTPAP	0.9543955152842467	0.9899505927997778	0.08524508	0.057187904	0.09157509157509157	0.09157509157509157	False
MED18	0.9543955152842467	0.9899505927997778	0.08536888	0.057187904	0.04945054945054945	0.047619047619047616	False
ICA1L	0.9545483845468825	0.9899505927997778	0.3322622	0.056995995	0.02197802197802198	0.020146520146520148	False
NCR3LG1	0.9545483845468825	0.9899505927997778	0.27241886	0.056995995	0.020146520146520148	0.018315018315018316	False
ENSG00000271746	0.9545483845468825	0.9899505927997778	0.5327635	0.056995995	0.014652014652014652	0.01282051282051282	False
ANO1	0.9545483845468825	0.9899505927997778	0.14829518	0.056995995	0.08058608058608059	0.08058608058608059	False
MATCAP1	0.9548541280827563	0.9899505927997778	0.09461573	0.056612186	0.040293040293040296	0.038461538461538464	False
ARHGAP6	0.9548541280827563	0.9899505927997778	0.34157524	0.056612186	0.018315018315018316	0.016483516483516484	False
CMTM7	0.9548541280827563	0.9899505927997778	-0.05018357	-0.056612186	0.03663003663003663	0.038461538461538464	False
ENSG00000288907	0.9548541280827563	0.9899505927997778	-0.59352386	-0.056612186	0.01282051282051282	0.014652014652014652	False
WAC-AS1	0.9548541280827563	0.9899505927997778	-0.07196565	-0.056612186	0.21978021978021978	0.22527472527472528	False
ENSG00000288772	0.9550070023447707	0.9899505927997778	0.59626174	0.056420278	0.01282051282051282	0.01098901098901099	False
OXT	0.9550070023447707	0.9899505927997778	0.3635078	0.056420278	0.016483516483516484	0.014652014652014652	False
MANEAL	0.9550070023447707	0.9899505927997778	0.5792679	0.056420278	0.01282051282051282	0.01098901098901099	False
SP140	0.9551598782620209	0.9899505927997778	-0.12452158	-0.056228373	0.031135531135531136	0.03296703296703297	False
EDRF1-DT	0.9551598782620209	0.9899505927997778	0.23252255	0.056228373	0.02197802197802198	0.020146520146520148	False
NEURL2	0.9551598782620209	0.9899505927997778	-0.52492166	-0.056228373	0.01282051282051282	0.014652014652014652	False
ENSG00000247934	0.9551598782620209	0.9899505927997778	0.29351196	0.056228373	0.018315018315018316	0.016483516483516484	False
MAP4K1	0.9551598782620209	0.9899505927997778	0.2895952	0.056228373	0.020146520146520148	0.018315018315018316	False
SPRY3	0.9551598782620209	0.9899505927997778	0.24822496	0.056228373	0.02197802197802198	0.020146520146520148	False
VPS33B	0.9553127558288945	0.9899505927997778	-0.15301806	-0.05603647	0.0347985347985348	0.03663003663003663	False
RIN3	0.9553127558288945	0.9899505927997778	0.1446133	-0.05603647	0.07875457875457875	0.08424908424908426	False
ANKRD23	0.9553127558288945	0.9899505927997778	-0.61935186	-0.05603647	0.01282051282051282	0.014652014652014652	False
AP1M1	0.9554656350397793	0.9899505927997778	-0.012762315	0.05584456	0.15018315018315018	0.152014652014652	False
PCAT19	0.9554656350397793	0.9899505927997778	0.4297324	0.05584456	0.016483516483516484	0.014652014652014652	False
AOAH	0.9554656350397793	0.9899505927997778	-0.33625022	-0.05584456	0.01282051282051282	0.014652014652014652	False
ENSG00000285830	0.9554656350397793	0.9899505927997778	0.36734515	0.05584456	0.016483516483516484	0.014652014652014652	False
LMO2	0.9554656350397793	0.9899505927997778	-0.22419704	-0.05584456	0.02564102564102564	0.027472527472527472	False
C19orf44	0.9556185158890627	0.9899505927997778	0.15728441	0.055652656	0.020146520146520148	0.018315018315018316	False
ENSG00000273080	0.9557713983711317	0.9899505927997778	0.2085066	0.05546075	0.02197802197802198	0.020146520146520148	False
SNED1-AS1	0.9557713983711317	0.9899505927997778	0.31740615	0.05546075	0.016483516483516484	0.014652014652014652	False
ENSG00000288844	0.9557713983711317	0.9899505927997778	0.40852287	0.05546075	0.016483516483516484	0.014652014652014652	False
ABI3	0.9559242824803735	0.9899505927997778	0.95469785	0.055268846	0.01098901098901099	0.009157509157509158	False
ENSG00000291232	0.9559242824803735	0.9899505927997778	0.494496	0.055268846	0.01282051282051282	0.01098901098901099	False
MMP25-AS1	0.9559242824803735	0.9899505927997778	0.20954955	0.055268846	0.02197802197802198	0.020146520146520148	False
ADORA2A	0.9559242824803735	0.9899505927997778	0.59699064	0.055268846	0.01282051282051282	0.01098901098901099	False
PLD5	0.9559242824803735	0.9899505927997778	-0.91104805	-0.055268846	0.009157509157509158	0.01098901098901099	False
CCDC148	0.956077168211175	0.9899505927997778	0.28985476	0.055076938	0.014652014652014652	0.01282051282051282	False
RHOU	0.956077168211175	0.9899505927997778	0.4661885	0.055076938	0.01282051282051282	0.01098901098901099	False
CFAP52	0.956077168211175	0.9899505927997778	0.39371693	0.055076938	0.01282051282051282	0.01098901098901099	False
GNA15-DT	0.956077168211175	0.9899505927997778	0.43291163	0.055076938	0.01282051282051282	0.01098901098901099	False
QSOX2	0.956077168211175	0.9899505927997778	0.08880367	0.055076938	0.04212454212454213	0.040293040293040296	False
LSMEM2	0.956077168211175	0.9899505927997778	0.60181713	0.055076938	0.01098901098901099	0.009157509157509158	False
CFAP20DC-DT	0.956230055557923	0.9899505927997778	0.45185807	0.054885034	0.014652014652014652	0.01282051282051282	False
AATK	0.956230055557923	0.9899505927997778	0.1661073	0.054885034	0.023809523809523808	0.02197802197802198	False
TENT5B	0.956230055557923	0.9899505927997778	-0.004928613	0.054885034	0.23809523809523808	0.23809523809523808	False
ENSG00000282022	0.956230055557923	0.9899505927997778	0.29201648	0.054885034	0.016483516483516484	0.014652014652014652	False
EOGT-DT	0.956230055557923	0.9899505927997778	-0.28756377	-0.054885034	0.01282051282051282	0.014652014652014652	False
CUEDC1	0.9563064998355226	0.9899505927997778	0.14213254	-0.05478908	0.10073260073260074	0.10805860805860806	False
IL21R	0.9563829445150037	0.9899505927997778	0.4798439	0.05469313	0.014652014652014652	0.01282051282051282	False
GPC2	0.9563829445150037	0.9899505927997778	0.5660261	0.05469313	0.01098901098901099	0.009157509157509158	False
PAQR8	0.9563829445150037	0.9899505927997778	0.29475757	0.05469313	0.016483516483516484	0.014652014652014652	False
CD22	0.9565358350768037	0.9899505927997778	-0.706321	-0.05450122	0.009157509157509158	0.01098901098901099	False
LINC02328	0.9565358350768037	0.9899505927997778	-0.24127597	-0.05450122	0.018315018315018316	0.020146520146520148	False
KCNE1	0.9565358350768037	0.9899505927997778	-0.18335108	-0.05450122	0.018315018315018316	0.020146520146520148	False
ZSWIM3	0.9565358350768037	0.9899505927997778	0.34107158	0.05450122	0.018315018315018316	0.016483516483516484	False
DLX2	0.9566887272377091	0.9899505927997778	-0.5899129	-0.054309316	0.01098901098901099	0.01282051282051282	False
RASSF2	0.9566887272377091	0.9899505927997778	0.53950965	0.054309316	0.01098901098901099	0.009157509157509158	False
SKIC2	0.956765173916072	0.9899505927997778	0.09858246	0.054213364	0.1043956043956044	0.1043956043956044	False
SAPCD2	0.956765173916072	0.9899505927997778	0.06517714	-0.054213364	0.06776556776556776	0.07142857142857142	False
TMPRSS3	0.9568416209921059	0.9899505927997778	0.5844114	0.05411741	0.01098901098901099	0.009157509157509158	False
RBM15-AS1	0.9568416209921059	0.9899505927997778	0.55709136	0.05411741	0.01098901098901099	0.009157509157509158	False
PDE7B	0.9568416209921059	0.9899505927997778	-0.51234883	-0.05411741	0.009157509157509158	0.01098901098901099	False
ENSG00000272848	0.9568416209921059	0.9899505927997778	-0.53500104	-0.05411741	0.01098901098901099	0.01282051282051282	False
PYHIN1	0.9568416209921059	0.9899505927997778	-0.54059297	-0.05411741	0.01282051282051282	0.014652014652014652	False
FECH	0.9568416209921059	0.9899505927997778	-0.03804393	-0.05411741	0.12087912087912088	0.12454212454212454	False
MED14OS	0.9568416209921059	0.9899505927997778	-0.46180615	-0.05411741	0.009157509157509158	0.01098901098901099	False
KIAA0825	0.9568416209921059	0.9899505927997778	-0.23884682	-0.05411741	0.0347985347985348	0.03663003663003663	False
ENSG00000286145	0.9568416209921059	0.9899505927997778	0.28856757	0.05411741	0.016483516483516484	0.014652014652014652	False
ZBTB47	0.9568416209921059	0.9899505927997778	0.34394976	0.05411741	0.01282051282051282	0.01098901098901099	False
RERG	0.9568416209921059	0.9899505927997778	0.5545738	0.05411741	0.01098901098901099	0.009157509157509158	False
ENSG00000291099	0.9568416209921059	0.9899505927997778	0.18869783	0.05411741	0.016483516483516484	0.014652014652014652	False
RBM4B	0.9568416209921059	0.9899505927997778	0.030697193	0.05411741	0.14652014652014653	0.14652014652014653	False
ENSG00000289397	0.9568416209921059	0.9899505927997778	0.434186	0.05411741	0.01282051282051282	0.01098901098901099	False
RGSL1	0.9568416209921059	0.9899505927997778	0.13406423	0.05411741	0.016483516483516484	0.014652014652014652	False
CHKA	0.9569180684651091	0.9899505927997778	0.014431415	0.05402146	0.11172161172161173	0.11172161172161173	False
GPR156	0.9569945163343798	0.9899505927997778	0.56854194	0.053925503	0.01098901098901099	0.009157509157509158	False
ENSG00000255139	0.9569945163343798	0.9899505927997778	0.53865075	0.053925503	0.01098901098901099	0.009157509157509158	False
LINC00536	0.9569945163343798	0.9899505927997778	-0.7715805	-0.053925503	0.009157509157509158	0.01098901098901099	False
LINC01814	0.9569945163343798	0.9899505927997778	-0.27951533	-0.053925503	0.01282051282051282	0.014652014652014652	False
LINC01273	0.9569945163343798	0.9899505927997778	-0.1781542	-0.053925503	0.020146520146520148	0.02197802197802198	False
ZNF709	0.9569945163343798	0.9899505927997778	-0.42929366	-0.053925503	0.009157509157509158	0.01098901098901099	False
LCAT	0.9571474132589165	0.9899505927997778	0.30536824	0.0537336	0.01282051282051282	0.01098901098901099	False
ENSG00000231731	0.9571474132589165	0.9899505927997778	0.49114612	0.0537336	0.01282051282051282	0.01098901098901099	False
RTL5	0.9571474132589165	0.9899505927997778	-0.3619145	-0.0537336	0.01282051282051282	0.014652014652014652	False
WFDC12	0.9571474132589165	0.9899505927997778	-0.35100475	-0.0537336	0.009157509157509158	0.01098901098901099	False
LINC02100	0.9571474132589165	0.9899505927997778	0.36021507	0.0537336	0.01282051282051282	0.01098901098901099	False
ENSG00000260267	0.9571474132589165	0.9899505927997778	0.493417	0.0537336	0.01098901098901099	0.009157509157509158	False
ENSG00000278002	0.9571474132589165	0.9899505927997778	-0.32914084	-0.0537336	0.018315018315018316	0.020146520146520148	False
MIR181A1HG	0.9571474132589165	0.9899505927997778	-0.39960334	-0.0537336	0.009157509157509158	0.01098901098901099	False
ADAMTS3	0.9573003117601016	0.9899505927997778	0.31792355	0.053541694	0.01282051282051282	0.01098901098901099	False
SLC29A4	0.9573003117601016	0.9899505927997778	-0.27403364	-0.053541694	0.009157509157509158	0.01098901098901099	False
ADAMTSL3	0.9573003117601016	0.9899505927997778	0.42691365	0.053541694	0.01098901098901099	0.009157509157509158	False
H2BC7	0.9574532118323201	0.9899505927997778	-0.074603505	0.05334979	0.016483516483516484	0.014652014652014652	False
GPR132	0.9574532118323201	0.9899505927997778	0.2867506	0.05334979	0.016483516483516484	0.014652014652014652	False
ENSG00000287378	0.9574532118323201	0.9899505927997778	0.16198306	0.05334979	0.014652014652014652	0.01282051282051282	False
BOK-AS1	0.9574532118323201	0.9899505927997778	0.36395633	0.05334979	0.01098901098901099	0.009157509157509158	False
CPB2-AS1	0.9574532118323201	0.9899505927997778	0.42878753	0.05334979	0.01098901098901099	0.009157509157509158	False
SYNE3	0.9574532118323201	0.9899505927997778	-0.1821385	-0.05334979	0.014652014652014652	0.016483516483516484	False
PLK5	0.9574532118323201	0.9899505927997778	0.35414186	0.05334979	0.01098901098901099	0.009157509157509158	False
ENSG00000250383	0.9576061134699573	0.9899505927997778	0.512735	0.05315788	0.01098901098901099	0.009157509157509158	False
DICER1-AS1	0.9576061134699573	0.9899505927997778	-0.2587013	-0.05315788	0.01282051282051282	0.014652014652014652	False
RYR3	0.9576061134699573	0.9899505927997778	0.29555562	0.05315788	0.014652014652014652	0.01282051282051282	False
ZNF467	0.9576061134699573	0.9899505927997778	0.19952933	0.05315788	0.02197802197802198	0.020146520146520148	False
IL16	0.9576061134699573	0.9899505927997778	0.34635708	0.05315788	0.016483516483516484	0.014652014652014652	False
BRD8	0.9576061134699573	0.9899505927997778	-0.0017899674	0.05315788	0.17032967032967034	0.17216117216117216	False
ENSG00000289084	0.9576061134699573	0.9899505927997778	-0.3032014	-0.05315788	0.01098901098901099	0.01282051282051282	False
VMO1	0.9576061134699573	0.9899505927997778	-0.46398264	-0.05315788	0.009157509157509158	0.01098901098901099	False
LINC02178	0.9577590166673982	0.9899505927997778	0.25273573	0.052965976	0.016483516483516484	0.014652014652014652	False
MAGI2	0.9577590166673982	0.9899505927997778	-0.021313263	-0.052965976	0.023809523809523808	0.02564102564102564	False
LINC01615	0.9577590166673982	0.9899505927997778	0.416198	0.052965976	0.01098901098901099	0.009157509157509158	False
CD2	0.9577590166673982	0.9899505927997778	0.19610709	0.052965976	0.018315018315018316	0.016483516483516484	False
BMF	0.9577590166673982	0.9899505927997778	-0.34253865	-0.052965976	0.01098901098901099	0.01282051282051282	False
TMEM191B	0.9577590166673982	0.9899505927997778	-0.19234504	-0.052965976	0.018315018315018316	0.020146520146520148	False
MTIF2	0.9579119214190273	0.9899505927997778	0.03076938	0.05277407	0.17399267399267399	0.1794871794871795	False
ENSG00000280614	0.9579119214190273	0.9899505927997778	0.31634605	0.05277407	0.01098901098901099	0.009157509157509158	False
ENSG00000289410	0.9579119214190273	0.9899505927997778	0.21180318	0.05277407	0.01282051282051282	0.01098901098901099	False
DOCK11	0.9579119214190273	0.9899505927997778	-0.19859146	-0.05277407	0.014652014652014652	0.016483516483516484	False
PPP1R16B	0.9579119214190273	0.9899505927997778	0.31989655	0.05277407	0.014652014652014652	0.01282051282051282	False
LZTS3	0.9579119214190273	0.9899505927997778	0.12845486	0.05277407	0.023809523809523808	0.02197802197802198	False
LINC00319	0.9579119214190273	0.9899505927997778	-0.32811865	-0.05277407	0.01098901098901099	0.01282051282051282	False
LINC01465	0.9579119214190273	0.9899505927997778	0.2551816	0.05277407	0.01282051282051282	0.01098901098901099	False
ENSG00000279529	0.9580648277192294	0.9899505927997778	0.21764736	0.052582163	0.016483516483516484	0.014652014652014652	False
LINC02870	0.9580648277192294	0.9899505927997778	0.21415009	0.052582163	0.01098901098901099	0.009157509157509158	False
LRRC56	0.9580648277192294	0.9899505927997778	-0.21446013	-0.052582163	0.014652014652014652	0.016483516483516484	False
TBX19	0.9580648277192294	0.9899505927997778	-0.12837048	-0.052582163	0.031135531135531136	0.03296703296703297	False
LY6E-DT	0.9580648277192294	0.9899505927997778	-0.3418391	-0.052582163	0.014652014652014652	0.016483516483516484	False
ENSG00000291222	0.9580648277192294	0.9899505927997778	0.2355724	0.052582163	0.01282051282051282	0.01098901098901099	False
ENSG00000290981	0.9580648277192294	0.9899505927997778	-0.176575	-0.052582163	0.014652014652014652	0.016483516483516484	False
ENSG00000228010	0.9580648277192294	0.9899505927997778	-0.29673278	-0.052582163	0.009157509157509158	0.01098901098901099	False
HAUS7	0.958217735562389	0.9899505927997778	-0.11148877	-0.05239026	0.02197802197802198	0.023809523809523808	False
DAB1	0.958217735562389	0.9899505927997778	-0.019696577	0.05239026	0.04395604395604396	0.04212454212454213	False
OSBPL7	0.958217735562389	0.9899505927997778	0.26578906	0.05239026	0.01098901098901099	0.009157509157509158	False
ENSG00000189229	0.958217735562389	0.9899505927997778	0.2199941	0.05239026	0.01282051282051282	0.01098901098901099	False
ENSG00000289074	0.958217735562389	0.9899505927997778	0.14166512	0.05239026	0.01282051282051282	0.01098901098901099	False
H4C4	0.958217735562389	0.9899505927997778	0.23152149	0.05239026	0.018315018315018316	0.016483516483516484	False
AGAP5	0.958217735562389	0.9899505927997778	0.22215398	0.05239026	0.01282051282051282	0.01098901098901099	False
MSX1	0.958217735562389	0.9899505927997778	0.27063742	0.05239026	0.01098901098901099	0.009157509157509158	False
OSGEPL1	0.9583706449428901	0.9899505927997778	0.16053538	0.052198354	0.020146520146520148	0.018315018315018316	False
LRRN1	0.9583706449428901	0.9899505927997778	0.21062554	0.052198354	0.016483516483516484	0.014652014652014652	False
ZCCHC4	0.9583706449428901	0.9899505927997778	0.030458692	0.052198354	0.045787545787545784	0.04395604395604396	False
C1orf216	0.9583706449428901	0.9899505927997778	0.13189769	0.052198354	0.01098901098901099	0.009157509157509158	False
IL10RA	0.9583706449428901	0.9899505927997778	-0.10710155	-0.052198354	0.01282051282051282	0.014652014652014652	False
ENSG00000287335	0.9583706449428901	0.9899505927997778	0.07563764	0.052198354	0.01098901098901099	0.009157509157509158	False
B3GALT9	0.9583706449428901	0.9899505927997778	0.22795472	0.052198354	0.01282051282051282	0.01098901098901099	False
KLHL26	0.9583706449428901	0.9899505927997778	0.12608723	0.052198354	0.02564102564102564	0.023809523809523808	False
TRAF3IP1	0.9583706449428901	0.9899505927997778	0.07535027	-0.052198354	0.06593406593406594	0.0695970695970696	False
ARHGAP22	0.9585235558551171	0.9899505927997778	0.109695755	0.05200645	0.018315018315018316	0.016483516483516484	False
ENSG00000260086	0.9585235558551171	0.9899505927997778	0.15159723	0.05200645	0.01282051282051282	0.01098901098901099	False
ENSG00000259515	0.9585235558551171	0.9899505927997778	0.18925522	0.05200645	0.01282051282051282	0.01098901098901099	False
CDON	0.9585235558551171	0.9899505927997778	-0.1572369	-0.05200645	0.009157509157509158	0.01098901098901099	False
TNS2	0.9586764682934535	0.9899505927997778	-0.13988267	-0.05181454	0.014652014652014652	0.016483516483516484	False
TRIM36	0.9586764682934535	0.9899505927997778	0.13962007	0.05181454	0.018315018315018316	0.016483516483516484	False
CABYR	0.9586764682934535	0.9899505927997778	-0.17448267	-0.05181454	0.01098901098901099	0.01282051282051282	False
HNRNPA1L3	0.9586764682934535	0.9899505927997778	-0.13149436	-0.05181454	0.016483516483516484	0.018315018315018316	False
HOXC6	0.9586764682934535	0.9899505927997778	0.26188964	0.05181454	0.01098901098901099	0.009157509157509158	False
ENSG00000250820	0.9586764682934535	0.9899505927997778	0.21111666	0.05181454	0.01282051282051282	0.01098901098901099	False
TMEFF1	0.9586764682934535	0.9899505927997778	0.22856598	0.05181454	0.01282051282051282	0.01098901098901099	False
ENSG00000289376	0.9586764682934535	0.9899505927997778	0.034129303	0.05181454	0.01282051282051282	0.01098901098901099	False
ENSG00000289085	0.9586764682934535	0.9899505927997778	0.224738	0.05181454	0.01098901098901099	0.009157509157509158	False
ENSG00000275764	0.9586764682934535	0.9899505927997778	0.072174646	0.05181454	0.045787545787545784	0.04395604395604396	False
C6orf52	0.9588293822522834	0.9899505927997778	-0.14510398	-0.051622637	0.016483516483516484	0.018315018315018316	False
SGMS1-AS1	0.9588293822522834	0.9899505927997778	-0.1309647	-0.051622637	0.01098901098901099	0.01282051282051282	False
ECM2	0.9588293822522834	0.9899505927997778	-0.022048473	-0.051622637	0.01282051282051282	0.014652014652014652	False
FAM227B	0.9588293822522834	0.9899505927997778	0.112617925	0.051622637	0.020146520146520148	0.018315018315018316	False
ENSG00000174171	0.9588293822522834	0.9899505927997778	0.2013062	0.051622637	0.01098901098901099	0.009157509157509158	False
SMG1-DT	0.9588293822522834	0.9899505927997778	0.061652754	0.051622637	0.018315018315018316	0.016483516483516484	False
BTN2A3P	0.9588293822522834	0.9899505927997778	0.21803868	0.051622637	0.01098901098901099	0.009157509157509158	False
LINC01128	0.9588293822522834	0.9899505927997778	-0.015215007	-0.051622637	0.12454212454212454	0.1282051282051282	False
LINC01560	0.9589822977259903	0.9899505927997778	0.16187483	0.051430732	0.01098901098901099	0.009157509157509158	False
CDC37L1-DT	0.9589822977259903	0.9899505927997778	-0.10906153	-0.051430732	0.01098901098901099	0.01282051282051282	False
CMTM1	0.9589822977259903	0.9899505927997778	-0.17955856	-0.051430732	0.009157509157509158	0.01098901098901099	False
MORN4	0.9589822977259903	0.9899505927997778	-0.09170932	-0.051430732	0.016483516483516484	0.018315018315018316	False
ENSG00000231563	0.9589822977259903	0.9899505927997778	-0.16539623	-0.051430732	0.009157509157509158	0.01098901098901099	False
ENSG00000277476	0.9589822977259903	0.9899505927997778	-0.22556481	-0.051430732	0.009157509157509158	0.01098901098901099	False
CLCN4	0.9589822977259903	0.9899505927997778	-0.2215081	-0.051430732	0.009157509157509158	0.01098901098901099	False
ENSG00000287929	0.9589822977259903	0.9899505927997778	-0.2009833	-0.051430732	0.02197802197802198	0.023809523809523808	False
MYO1B-AS1	0.9589822977259903	0.9899505927997778	0.017153243	-0.051430732	0.01282051282051282	0.014652014652014652	False
ENSG00000289141	0.9589822977259903	0.9899505927997778	0.18493119	0.051430732	0.01098901098901099	0.009157509157509158	False
LINC02646	0.9591352147089576	0.9899505927997778	-0.102465056	-0.051238824	0.009157509157509158	0.01098901098901099	False
RASAL2-AS1	0.9591352147089576	0.9899505927997778	-0.03290348	-0.051238824	0.01098901098901099	0.01282051282051282	False
POC1A	0.9592116737646585	0.9899505927997778	-0.010358609	-0.05114287	0.08241758241758242	0.08608058608058608	False
TOX2	0.9592881331955684	0.9899505927997778	0.15959507	0.05104692	0.01098901098901099	0.009157509157509158	False
OMD	0.9592881331955684	0.9899505927997778	0.057390887	0.05104692	0.04395604395604396	0.04212454212454213	False
GPRASP2	0.9592881331955684	0.9899505927997778	-0.15515412	-0.05104692	0.01098901098901099	0.01282051282051282	False
ENSG00000291042	0.9592881331955684	0.9899505927997778	-0.1420031	-0.05104692	0.01282051282051282	0.014652014652014652	False
DRAIC	0.9592881331955684	0.9899505927997778	-0.04552339	-0.05104692	0.018315018315018316	0.020146520146520148	False
ENSG00000228084	0.9592881331955684	0.9899505927997778	0.14403892	0.05104692	0.01282051282051282	0.01098901098901099	False
MAPK6-DT	0.9592881331955684	0.9899505927997778	-0.008798684	-0.05104692	0.01098901098901099	0.01282051282051282	False
TMEM202-AS1	0.9592881331955684	0.9899505927997778	0.069464706	0.05104692	0.016483516483516484	0.014652014652014652	False
CCDC62	0.9592881331955684	0.9899505927997778	-0.007950398	0.05104692	0.014652014652014652	0.01282051282051282	False
ENSG00000290574	0.9592881331955684	0.9899505927997778	-0.1420836	-0.05104692	0.014652014652014652	0.016483516483516484	False
WFDC3	0.9594410531802059	0.9899505927997778	0.072044715	-0.050855014	0.0347985347985348	0.03663003663003663	False
ATP6V0D1-DT	0.9594410531802059	0.9899505927997778	-0.15238255	-0.050855014	0.016483516483516484	0.018315018315018316	False
ENSG00000291177	0.9594410531802059	0.9899505927997778	-0.07917693	-0.050855014	0.02197802197802198	0.023809523809523808	False
ENO4	0.9594410531802059	0.9899505927997778	0.013181847	-0.050855014	0.009157509157509158	0.01098901098901099	False
ENSG00000273141	0.9594410531802059	0.9899505927997778	-0.0049146744	0.050855014	0.018315018315018316	0.016483516483516484	False
ENSG00000249476	0.9594410531802059	0.9899505927997778	-0.07626092	-0.050855014	0.01282051282051282	0.014652014652014652	False
ZXDA	0.9594410531802059	0.9899505927997778	-0.09415645	-0.050855014	0.02564102564102564	0.027472527472527472	False
ATRNL1	0.9594410531802059	0.9899505927997778	-0.083386496	0.050855014	0.01098901098901099	0.009157509157509158	False
ENSG00000287503	0.9594410531802059	0.9899505927997778	-0.023849232	0.050855014	0.01098901098901099	0.009157509157509158	False
ZNF215	0.959593974657253	0.9899505927997778	-0.094645925	-0.050663106	0.009157509157509158	0.01098901098901099	False
TMEM38B	0.959593974657253	0.9899505927997778	-0.061400015	-0.050663106	0.08791208791208792	0.08974358974358974	False
ENSG00000288538	0.959593974657253	0.9899505927997778	-0.09946324	-0.050663106	0.01098901098901099	0.01282051282051282	False
LINC03015	0.959593974657253	0.9899505927997778	-0.19156551	-0.050663106	0.01282051282051282	0.014652014652014652	False
ADM2	0.959593974657253	0.9899505927997778	0.14415182	0.050663106	0.02197802197802198	0.020146520146520148	False
KIZ-AS1	0.9597468976210926	0.9899505927997778	-0.06669538	0.0504712	0.01098901098901099	0.009157509157509158	False
ZSCAN22	0.9597468976210926	0.9899505927997778	0.063480124	0.0504712	0.014652014652014652	0.01282051282051282	False
MTARC1	0.9597468976210926	0.9899505927997778	0.17666674	0.0504712	0.05860805860805861	0.05860805860805861	False
SEC16B	0.9597468976210926	0.9899505927997778	-0.10969874	-0.0504712	0.01282051282051282	0.014652014652014652	False
CYB5D2	0.9597468976210926	0.9899505927997778	-0.037713822	-0.0504712	0.12454212454212454	0.1282051282051282	False
ENSG00000289947	0.9597468976210926	0.9899505927997778	-0.048669897	-0.0504712	0.01282051282051282	0.014652014652014652	False
TXNDC9	0.959899822066107	0.9899505927997778	-0.06657355	0.050279297	0.3241758241758242	0.336996336996337	False
MYLK4	0.959899822066107	0.9899505927997778	0.07963808	0.050279297	0.014652014652014652	0.01282051282051282	False
TBKBP1	0.959899822066107	0.9899505927997778	0.08843945	0.050279297	0.016483516483516484	0.014652014652014652	False
CDKL2	0.959899822066107	0.9899505927997778	-0.022932723	0.050279297	0.014652014652014652	0.01282051282051282	False
ZNF559	0.959899822066107	0.9899505927997778	-0.09367457	-0.050279297	0.020146520146520148	0.02197802197802198	False
ENSG00000289494	0.959899822066107	0.9899505927997778	0.0055442387	-0.050279297	0.009157509157509158	0.01098901098901099	False
MMP19	0.9600527479866788	0.9899505927997778	0.049200434	-0.050087392	0.03663003663003663	0.038461538461538464	False
LINC00921	0.9600527479866788	0.9899505927997778	0.030816624	0.050087392	0.014652014652014652	0.01282051282051282	False
ENSG00000285080	0.9600527479866788	0.9899505927997778	0.016564246	0.050087392	0.023809523809523808	0.02197802197802198	False
MFNG	0.9600527479866788	0.9899505927997778	0.1463932	0.050087392	0.014652014652014652	0.01282051282051282	False
IGHV4-39	0.9600527479866788	0.9899505927997778	0.02075758	-0.050087392	0.01282051282051282	0.014652014652014652	False
TBC1D24	0.9600527479866788	0.9899505927997778	-0.0008620148	-0.050087392	0.01098901098901099	0.01282051282051282	False
ZNF311	0.9600527479866788	0.9899505927997778	-0.011389274	-0.050087392	0.009157509157509158	0.01098901098901099	False
RSBN1L	0.9601292114985432	0.9899505927997778	-0.012187523	-0.049991436	0.29853479853479853	0.3058608058608059	False
ENSG00000286242	0.9602056753771903	0.9899505927997778	-0.083794184	-0.049895484	0.014652014652014652	0.016483516483516484	False
TRAM2	0.9602056753771903	0.9899505927997778	-0.15299855	-0.049895484	0.03663003663003663	0.038461538461538464	False
ENSG00000289228	0.9602056753771903	0.9899505927997778	-0.001596681	0.049895484	0.018315018315018316	0.016483516483516484	False
UFSP1	0.9602056753771903	0.9899505927997778	-0.006058609	-0.049895484	0.016483516483516484	0.018315018315018316	False
ALG6	0.9602056753771903	0.9899505927997778	0.08600571	0.049895484	0.1227106227106227	0.12454212454212454	False
BEND3	0.9602056753771903	0.9899505927997778	-0.10529534	-0.049895484	0.018315018315018316	0.020146520146520148	False
TMEM11-DT	0.9602056753771903	0.9899505927997778	0.008735676	-0.049895484	0.016483516483516484	0.018315018315018316	False
MPV17	0.9603586042320235	0.9899505927997778	-0.029048739	0.04970358	0.32783882783882784	0.34065934065934067	False
PANK4	0.9603586042320235	0.9899505927997778	0.26529992	0.04970358	0.05128205128205128	0.05128205128205128	False
TOP3B	0.9603586042320235	0.9899505927997778	0.0026841476	0.04970358	0.056776556776556776	0.054945054945054944	False
GRSF1	0.9603586042320235	0.9899505927997778	-0.016240684	-0.04970358	0.4468864468864469	0.44505494505494503	False
MEGF11	0.9605115345455603	0.9899505927997778	-0.19109905	0.049511675	0.01098901098901099	0.009157509157509158	False
ENSG00000249207	0.9605115345455603	0.9899505927997778	0.03583529	-0.049511675	0.016483516483516484	0.018315018315018316	False
EVI2A	0.9605115345455603	0.9899505927997778	0.039497625	0.049511675	0.01282051282051282	0.01098901098901099	False
SORD2P	0.9605115345455603	0.9899505927997778	0.108323134	0.049511675	0.020146520146520148	0.018315018315018316	False
ING4	0.9605115345455603	0.9899505927997778	0.03436043	0.049511675	0.12087912087912088	0.12087912087912088	False
RNASE1	0.9605115345455603	0.9899505927997778	0.039378144	0.049511675	0.023809523809523808	0.02197802197802198	False
IL3RA	0.9606644663121825	0.9899505927997778	0.124379985	-0.049319766	0.02564102564102564	0.027472527472527472	False
LINC02604	0.9606644663121825	0.9899505927997778	-0.038588133	-0.049319766	0.031135531135531136	0.03296703296703297	False
ENSG00000288868	0.9606644663121825	0.9899505927997778	0.19932562	-0.049319766	0.014652014652014652	0.016483516483516484	False
TLR3	0.9608173995262717	0.9899505927997778	-0.047361344	0.04912786	0.04395604395604396	0.04212454212454213	False
ZNF799	0.9608173995262717	0.9899505927997778	-0.024514709	-0.04912786	0.02197802197802198	0.023809523809523808	False
NHSL2	0.9608173995262717	0.9899505927997778	-0.07384958	-0.04912786	0.014652014652014652	0.016483516483516484	False
ENSG00000277196	0.9608173995262717	0.9899505927997778	0.04210245	0.04912786	0.045787545787545784	0.04395604395604396	False
PCOLCE	0.9609703341822095	0.9899505927997778	0.11891082	-0.048935957	0.01282051282051282	0.014652014652014652	False
ENSG00000276672	0.9609703341822095	0.9899505927997778	0.13632686	-0.048935957	0.01282051282051282	0.014652014652014652	False
ZNF629	0.9609703341822095	0.9899505927997778	0.0025460229	0.048935957	0.03296703296703297	0.031135531135531136	False
HABP4	0.9609703341822095	0.9899505927997778	-0.06333782	0.048935957	0.016483516483516484	0.014652014652014652	False
SLC25A28-DT	0.9609703341822095	0.9899505927997778	-0.011881921	-0.048935957	0.016483516483516484	0.018315018315018316	False
DTX4	0.9611232702743769	0.9899505927997778	-0.054216225	-0.04874405	0.023809523809523808	0.02564102564102564	False
POU5F2	0.9611232702743769	0.9899505927997778	0.11818703	-0.04874405	0.01282051282051282	0.014652014652014652	False
FKBP1B	0.9614291467449257	0.9899505927997778	0.020618752	0.04836024	0.08608058608058608	0.08424908424908426	False
R3HDM1	0.9614291467449257	0.9899505927997778	0.0027537304	0.04836024	0.18315018315018314	0.18864468864468864	False
SNHG22	0.9615820871120687	0.9899505927997778	-0.07985907	0.048168335	0.018315018315018316	0.016483516483516484	False
SLC9A3-AS1	0.9615820871120687	0.9899505927997778	-0.029267248	-0.048168335	0.10256410256410256	0.1043956043956044	False
TBC1D31	0.9615820871120687	0.9899505927997778	-0.00015874041	-0.048168335	0.04212454212454213	0.04395604395604396	False
ENSG00000265055	0.9615820871120687	0.9899505927997778	0.0775598	-0.048168335	0.01282051282051282	0.014652014652014652	False
LINC02613	0.9615820871120687	0.9899505927997778	-0.07683252	0.048168335	0.018315018315018316	0.016483516483516484	False
STX5-DT	0.9615820871120687	0.9899505927997778	0.052782398	0.048168335	0.03663003663003663	0.0347985347985348	False
PNISR-AS1	0.9615820871120687	0.9899505927997778	-0.17981979	0.048168335	0.016483516483516484	0.014652014652014652	False
C5orf63	0.9615820871120687	0.9899505927997778	0.07009911	-0.048168335	0.08058608058608059	0.08424908424908426	False
GPAM	0.9615820871120687	0.9899505927997778	-0.021541068	-0.048168335	0.027472527472527472	0.029304029304029304	False
GLB1	0.961658557826149	0.9899505927997778	-0.0068142773	-0.04807238	0.1446886446886447	0.152014652014652	False
AATBC	0.9617350288929651	0.9899505927997778	0.047388293	-0.047976427	0.014652014652014652	0.016483516483516484	False
PYGO1	0.9617350288929651	0.9899505927997778	0.18899813	-0.047976427	0.014652014652014652	0.016483516483516484	False
ENSG00000284428	0.9617350288929651	0.9899505927997778	-0.05925836	-0.047976427	0.04945054945054945	0.05128205128205128	False
PAPLN	0.9617350288929651	0.9899505927997778	-0.049053572	-0.047976427	0.02197802197802198	0.023809523809523808	False
ENSG00000235978	0.9617350288929651	0.9899505927997778	-0.006437095	-0.047976427	0.031135531135531136	0.03296703296703297	False
CACFD1	0.9618879720819954	0.9899505927997778	0.13732451	0.047784522	0.07326007326007326	0.07326007326007326	False
NUDT6	0.9618879720819954	0.9899505927997778	-0.28006384	-0.047784522	0.023809523809523808	0.02564102564102564	False
ENSG00000251131	0.9618879720819954	0.9899505927997778	0.19693671	-0.047784522	0.014652014652014652	0.016483516483516484	False
PCDHB10	0.9618879720819954	0.9899505927997778	-0.011616292	-0.047784522	0.01282051282051282	0.014652014652014652	False
CCDC144BP	0.9618879720819954	0.9899505927997778	0.115983866	-0.047784522	0.020146520146520148	0.02197802197802198	False
GJD3-AS1	0.9618879720819954	0.9899505927997778	0.010823037	-0.047784522	0.020146520146520148	0.02197802197802198	False
KDSR-DT	0.9618879720819954	0.9899505927997778	8.500121e-05	0.047784522	0.04395604395604396	0.04212454212454213	False
ENSG00000214719	0.9619644442028046	0.9899505927997778	0.07610074	0.04768857	0.08241758241758242	0.08241758241758242	False
ENSG00000288528	0.96204091667354	0.9899505927997778	0.20172545	-0.047592618	0.014652014652014652	0.016483516483516484	False
TMEM238L	0.96204091667354	0.9899505927997778	-0.12297308	-0.047592618	0.023809523809523808	0.02564102564102564	False
CFTR	0.96204091667354	0.9899505927997778	-0.09888254	0.047592618	0.018315018315018316	0.016483516483516484	False
ENSG00000226647	0.96204091667354	0.9899505927997778	0.14701766	-0.047592618	0.014652014652014652	0.016483516483516484	False
BTBD8	0.9623468100416923	0.9900725892681222	-0.3005624	0.047208805	0.014652014652014652	0.01282051282051282	False
KMO	0.9623468100416923	0.9900725892681222	-0.08265495	0.047208805	0.020146520146520148	0.018315018315018316	False
KCND3	0.9623468100416923	0.9900725892681222	0.0068785963	-0.047208805	0.02197802197802198	0.023809523809523808	False
RENO1	0.9624997588070601	0.9901014517540996	0.001938704	-0.0470169	0.023809523809523808	0.02564102564102564	False
ENSG00000289182	0.9624997588070601	0.9901014517540996	0.18986985	-0.0470169	0.01282051282051282	0.014652014652014652	False
ENSG00000289293	0.9626527089524619	0.9901945439497394	0.009764002	-0.04682499	0.018315018315018316	0.020146520146520148	False
TFAP2A-AS1	0.9631115676126673	0.990438327865422	0.083161786	0.046249278	0.045787545787545784	0.04395604395604396	False
ENSG00000278899	0.9631115676126673	0.990438327865422	0.0830449	-0.046249278	0.023809523809523808	0.02564102564102564	False
FITM2	0.9632645232219998	0.990438327865422	0.0526972	-0.04605737	0.018315018315018316	0.020146520146520148	False
ZNF343	0.9632645232219998	0.990438327865422	0.13605163	-0.04605737	0.020146520146520148	0.02197802197802198	False
CA3-AS1	0.9632645232219998	0.990438327865422	0.059010517	-0.04605737	0.029304029304029304	0.031135531135531136	False
TMEM63A	0.9632645232219998	0.990438327865422	-0.045219343	0.04605737	0.10073260073260074	0.0989010989010989	False
ARNT2	0.9634174801832629	0.9905313629664505	0.083722904	-0.045865465	0.02197802197802198	0.023809523809523808	False
FABP12	0.9635704384908353	0.9905601570558383	0.019631958	-0.04567356	0.03663003663003663	0.038461538461538464	False
CLDN15	0.9635704384908353	0.9905601570558383	-0.05589323	-0.04567356	0.031135531135531136	0.03296703296703297	False
ENSG00000250519	0.9637233981390958	0.9905823001526255	-0.028812919	-0.045481652	0.040293040293040296	0.04212454212454213	False
ENSG00000291299	0.9638763591224228	0.9905823001526255	-0.006797347	0.045289747	0.03663003663003663	0.0347985347985348	False
SLA	0.9638763591224228	0.9905823001526255	-0.005317194	-0.045289747	0.023809523809523808	0.02564102564102564	False
DHX57	0.9638763591224228	0.9905823001526255	-0.04653376	0.045289747	0.05128205128205128	0.04945054945054945	False
NKIRAS1	0.9639528401129794	0.9905823001526255	-0.0057230648	-0.045193795	0.11172161172161173	0.11538461538461539	False
HSD17B1-AS1	0.9640293214351947	0.9905823001526255	0.0051072557	-0.045097843	0.031135531135531136	0.03296703296703297	False
CTBP1-DT	0.9640293214351947	0.9905823001526255	-0.10678942	-0.045097843	0.045787545787545784	0.047619047619047616	False
GCN1	0.9644117329965529	0.9907327936080832	0.0375257	0.044618078	0.18864468864468864	0.19597069597069597	False
HSPA5	0.9644117329965529	0.9907327936080832	0.5823317	0.044618078	0.7728937728937729	0.6428571428571429	False
NOLC1	0.9644117329965529	0.9907327936080832	0.108347796	0.044618078	0.48534798534798534	0.44871794871794873	False
SLC39A2	0.9644882162939618	0.9907327936080832	0.024130465	0.044522125	0.038461538461538464	0.03663003663003663	False
NUDT11	0.9644882162939618	0.9907327936080832	-0.0073128645	0.044522125	0.0347985347985348	0.03296703296703297	False
MCM9	0.9646411838682943	0.9908257301264451	0.098234795	0.04433022	0.08058608058608059	0.08058608058608059	False
GIRGL	0.9649471229153412	0.9910757682077305	-0.09148415	-0.043946408	0.047619047619047616	0.04945054945054945	False
CDC42SE2	0.965023608485166	0.9910901225892154	-0.030790495	0.043850455	0.22344322344322345	0.22344322344322345	False
SPIN3	0.9651000943768102	0.9910976937577067	-0.057302393	0.043754503	0.03296703296703297	0.031135531135531136	False
TYW1	0.9653295539756319	0.9910976937577067	0.04163723	0.043466642	0.15567765567765568	0.15934065934065933	False
RPP14	0.9653295539756319	0.9910976937577067	0.061916277	0.043466642	0.08241758241758242	0.08241758241758242	False
ATP1A1-AS1	0.9654060411475258	0.9910976937577067	0.1280272	-0.04337069	0.023809523809523808	0.02564102564102564	False
LINC01725	0.9654060411475258	0.9910976937577067	-0.24460882	0.04337069	0.02197802197802198	0.020146520146520148	False
ENSG00000282564	0.9654060411475258	0.9910976937577067	0.07390652	-0.04337069	0.03296703296703297	0.0347985347985348	False
ARID5A	0.965482528637725	0.9911120421852464	-0.015116187	0.043274738	0.1227106227106227	0.11904761904761904	False
DHFR2	0.9658649708386973	0.9912765902545563	0.09533859	-0.042794973	0.027472527472527472	0.029304029304029304	False
BACE1	0.9658649708386973	0.9912765902545563	0.16476113	0.042794973	0.06227106227106227	0.06227106227106227	False
SUV39H2	0.9660179499226206	0.9912765902545563	0.048345145	0.042603068	0.08791208791208792	0.08791208791208792	False
CATSPER2P1	0.9660179499226206	0.9912765902545563	-0.019680291	-0.042603068	0.045787545787545784	0.047619047619047616	False
ENSG00000288820	0.9660179499226206	0.9912765902545563	0.008615647	-0.042603068	0.038461538461538464	0.040293040293040296	False
ZNF595	0.9660179499226206	0.9912765902545563	-0.038464915	-0.042603068	0.040293040293040296	0.04212454212454213	False
MTRR	0.9661709302572712	0.9913052545932204	0.042972602	-0.042411163	0.10622710622710622	0.11172161172161173	False
CD247	0.9661709302572712	0.9913052545932204	0.1745354	-0.042411163	0.023809523809523808	0.02564102564102564	False
ZNF622	0.9663239118370253	0.9913980601899854	-0.031930976	-0.042219255	0.2490842490842491	0.2619047619047619	False
CCT6B	0.966476894656259	0.991426705795483	0.07492742	-0.04202735	0.027472527472527472	0.029304029304029304	False
VPS33A	0.966476894656259	0.991426705795483	-0.084470406	-0.04202735	0.07692307692307693	0.07875457875457875	False
FZD1	0.9666298787093481	0.9914553452540247	-0.052199032	-0.041835446	0.054945054945054944	0.056776556776556776	False
ASH1L-AS1	0.9666298787093481	0.9914553452540247	-0.03381277	0.041835446	0.04212454212454213	0.040293040293040296	False
SLC43A2	0.9669358504945965	0.9917050203500762	0.040742297	-0.041451633	0.0347985347985348	0.03663003663003663	False
GHDC	0.967088838215507	0.9917977703691373	-0.00947313	-0.04125973	0.06593406593406594	0.06776556776556776	False
UQCRHL	0.9673948172857775	0.9920473984907834	0.12742966	0.040875915	0.0695970695970696	0.0695970695970696	False
UPK3BL2	0.967700801156482	0.9922257339024729	-0.011946501	0.040492106	0.09157509157509157	0.08974358974358974	False
DSTYK	0.9678537948779348	0.9922257339024729	-0.016982984	-0.040300198	0.08058608058608059	0.08241758241758242	False
TRIM56	0.9678537948779348	0.9922257339024729	-0.006226369	0.040300198	0.19047619047619047	0.19413919413919414	False
WASHC3	0.9679302921827251	0.9922257339024729	-0.059177615	0.040204246	0.3974358974358974	0.40476190476190477	False
FAM24B	0.9680067897826207	0.9922257339024729	-0.00046389265	-0.040108293	0.06227106227106227	0.0641025641025641	False
MGAT4B	0.9680067897826207	0.9922257339024729	0.0015992579	-0.040108293	0.20512820512820512	0.21428571428571427	False
ULK4	0.9680067897826207	0.9922257339024729	0.14365454	-0.040108293	0.06227106227106227	0.06593406593406594	False
SLC25A24	0.9680832876769182	0.9922399978096541	0.007859894	0.04001234	0.2326007326007326	0.23809523809523808	False
TMED8	0.9681597858649146	0.9922542601737699	0.20388426	0.03991639	0.07509157509157509	0.07692307692307693	False
CFD	0.9683127831191909	0.9923469185155951	-0.010746205	0.03972448	0.22527472527472528	0.23076923076923078	False
PIGZ	0.9685422811857664	0.9925179594234957	-0.0039989706	0.039436623	0.11172161172161173	0.11172161172161173	False
CKMT1A	0.9686187811211883	0.9925322028486033	-0.01131384	-0.03934067	0.14102564102564102	0.14652014652014653	False
TDP2	0.9687717818576577	0.9926248288324391	-0.03390338	0.039148767	0.13736263736263737	0.13553113553113552	False
GPR39	0.9689247837436062	0.9927174440229323	0.12363041	-0.03895686	0.03296703296703297	0.0347985347985348	False
ENSG00000284052	0.969077786773408	0.9927743517266281	0.02569353	-0.038764954	0.04212454212454213	0.04395604395604396	False
AGBL5	0.9691542887154955	0.9927743517266281	0.07731284	0.038669	0.11904761904761904	0.11904761904761904	False
TMOD2	0.9692307909414365	0.9927743517266281	-0.03546271	-0.03857305	0.04395604395604396	0.045787545787545784	False
C8orf58	0.9692307909414365	0.9927743517266281	0.00015862242	-0.03857305	0.040293040293040296	0.04212454212454213	False
MND1	0.9695368026696682	0.9930236438196117	0.084472835	0.038189236	0.10805860805860806	0.10989010989010989	False
HSPBAP1	0.9696898102186184	0.9931162031532973	-0.047032386	-0.03799733	0.0695970695970696	0.07142857142857142	False
ENSG00000291011	0.9697663144118405	0.9931304040175514	0.26862875	0.03790138	0.045787545787545784	0.045787545787545784	False
NGDN	0.9699193236322613	0.993172997311814	-0.03935905	0.03770947	0.36996336996337	0.3608058608058608	False
AGGF1	0.9699958286580536	0.993172997311814	-0.065256886	-0.03761352	0.25274725274725274	0.2619047619047619	False
GPATCH11	0.9699958286580536	0.993172997311814	0.16929784	0.03761352	0.08791208791208792	0.09157509157509157	False
IGLV1-51	0.9704548645866381	0.9935788375320385	0.37133756	-0.0370378	0.029304029304029304	0.031135531135531136	False
SYTL4	0.9706078787455059	0.9936713319241942	0.12610452	0.036845896	0.06593406593406594	0.06593406593406594	False
CCDC61	0.9707608939863311	0.9937279741696323	-0.082521886	-0.03665399	0.04395604395604396	0.045787545787545784	False
DENND11	0.9709139103034863	0.9937279741696323	0.0916609	0.036462083	0.0695970695970696	0.0695970695970696	False
CDCA4	0.9709139103034863	0.9937279741696323	0.006418373	-0.036462083	0.19413919413919414	0.20695970695970695	False
PTP4A3	0.9709139103034863	0.9937279741696323	0.07523473	-0.036462083	0.038461538461538464	0.040293040293040296	False
RP9	0.9709904188639288	0.9937421308473786	-0.01868208	-0.03636613	0.1813186813186813	0.18864468864468864	False
CKMT1B	0.971219946144275	0.993912879759729	-0.051629808	0.036078274	0.14652014652014653	0.14652014652014653	False
USO1	0.9713729656566528	0.9939411662140194	-0.07829311	-0.03588637	0.3516483516483517	0.36813186813186816	False
EOGT	0.9713729656566528	0.9939411662140194	0.09426795	0.03588637	0.10256410256410256	0.1043956043956044	False
TXNDC5	0.9715259862228488	0.9939977204503103	-0.039748877	-0.03569446	0.1794871794871795	0.184981684981685	False
EXOSC5	0.9716790078372349	0.9939977204503103	-0.048663255	-0.035502557	0.3315018315018315	0.33882783882783885	False
HMGA1P4	0.9716790078372349	0.9939977204503103	0.0633731	-0.035502557	0.04395604395604396	0.045787545787545784	False
CPSF1	0.9716790078372349	0.9939977204503103	-0.0037012813	0.035502557	0.1575091575091575	0.16117216117216118	False
VARS1	0.971985054188064	0.9941825065577548	0.007988085	0.035118744	0.17216117216117216	0.17765567765567766	False
THOC5	0.971985054188064	0.9941825065577548	0.030337187	0.035118744	0.0989010989010989	0.0989010989010989	False
EIF3J	0.9720615664220956	0.9941966285396934	0.0064833076	0.03502279	0.4523809523809524	0.43040293040293043	False
DNTTIP2	0.9723676179224127	0.9944454997200447	-0.051228434	-0.034638982	0.46153846153846156	0.45787545787545786	False
FAM13B	0.9725971592203495	0.9945519483675357	-0.0069259154	0.03435112	0.20146520146520147	0.1978021978021978	False
ENSG00000258657	0.9725971592203495	0.9945519483675357	-0.008187465	0.03435112	0.1282051282051282	0.12637362637362637	False
ATG4C	0.9728267027880626	0.9947225185544133	0.20043193	0.034063265	0.04945054945054945	0.04945054945054945	False
ZNF304	0.9730562486065538	0.9948930690434584	-0.06726203	0.033775404	0.04212454212454213	0.040293040293040296	False
ENSG00000291181	0.9732092803932647	0.9949853714621621	-0.13455485	-0.0335835	0.22527472527472528	0.21428571428571427	False
NIPAL4	0.9738214173465367	0.9954186430294204	-0.021739386	0.032815877	0.1391941391941392	0.1391941391941392	False
KDM4A	0.9738214173465367	0.9954186430294204	0.022782456	-0.032815877	0.11904761904761904	0.12454212454212454	False
RSL1D1-DT	0.9738214173465367	0.9954186430294204	-0.060599532	-0.032815877	0.05860805860805861	0.06043956043956044	False
ASGR1	0.9739744540083133	0.9954467200607109	0.19914947	-0.03262397	0.031135531135531136	0.03296703296703297	False
WWTR1	0.9739744540083133	0.9954467200607109	0.036397614	0.03262397	0.47802197802197804	0.45604395604395603	False
CHTF8	0.9744335697198645	0.9957794572000376	-0.0626216	-0.032048255	0.17216117216117216	0.17765567765567766	False
ACTMAP	0.9744335697198645	0.9957794572000376	-0.0947435	0.032048255	0.05128205128205128	0.04945054945054945	False
ZMPSTE24-DT	0.974663130761803	0.9957794572000376	0.17391878	0.031760395	0.04945054945054945	0.04945054945054945	False
DNAL1	0.974663130761803	0.9957794572000376	0.14527445	-0.031760395	0.06776556776556776	0.07142857142857142	False
H2AC8	0.9747396515764479	0.9957794572000376	0.07299374	-0.031664442	0.06043956043956044	0.06227106227106227	False
RAD51D	0.9747396515764479	0.9957794572000376	0.13184671	0.031664442	0.054945054945054944	0.054945054945054944	False
GMEB2	0.9747396515764479	0.9957794572000376	0.06624178	-0.031664442	0.11538461538461539	0.12087912087912088	False
COPG2	0.9748926939025132	0.9958074772467689	-0.107027374	-0.031472538	0.08974358974358974	0.09157509157509157	False
SP4	0.9748926939025132	0.9958074772467689	0.22317515	-0.031472538	0.0347985347985348	0.03663003663003663	False
GLS2	0.9755813957272405	0.996446758310597	0.07447781	-0.030608961	0.05128205128205128	0.05311355311355311	False
CD53	0.9758109670730012	0.9964886566367662	0.2378334	-0.030321103	0.038461538461538464	0.040293040293040296	False
TFEB	0.9758109670730012	0.9964886566367662	-0.028964901	-0.030321103	0.08791208791208792	0.08974358974358974	False
LAMA3	0.9758109670730012	0.9964886566367662	-0.013620884	0.030321103	0.30036630036630035	0.2857142857142857	False
ZNF346	0.9759640157512097	0.9965165809979025	0.16763763	0.030129196	0.07875457875457875	0.08058608058608059	False
MYBBP1A	0.9759640157512097	0.9965165809979025	0.01873682	0.030129196	0.16117216117216118	0.163003663003663	False
AGAP6	0.9761170653143428	0.996608672197753	0.061312154	-0.029937292	0.04945054945054945	0.05128205128205128	False
CREBZF	0.9761935904259964	0.9966226256409642	0.004886813	-0.029841337	0.13003663003663005	0.1336996336996337	False
MZF1	0.9764231670728575	0.9967928217075627	-0.0047387956	-0.029553479	0.09706959706959707	0.0989010989010989	False
AAMP	0.9767292723034926	0.9970411159137185	0.0073907073	0.029169668	0.5128205128205128	0.4981684981684982	False
KCP	0.9768823262067761	0.9970689636930883	0.07088269	-0.028977763	0.05128205128205128	0.05311355311355311	False
CERCAM	0.9768823262067761	0.9970689636930883	0.27064875	0.028977763	0.04395604395604396	0.04395604395604396	False
POLK	0.9770353809611945	0.9970968051711985	0.037840918	0.028785856	0.10805860805860806	0.10989010989010989	False
MT1F	0.9770353809611945	0.9970968051711985	-0.036426995	0.028785856	0.15018315018315018	0.14835164835164835	False
ZNF446	0.9771884365611156	0.9971888177689702	0.2914494	0.028593952	0.03663003663003663	0.03663003663003663	False
IMPACT	0.9774180215339952	0.9973589092174986	-0.03909904	0.028306093	0.21062271062271062	0.21794871794871795	False
DHX37	0.9775710792230331	0.9974508952365783	-0.037020113	0.028114187	0.09706959706959707	0.09706959706959707	False
LGALS9C	0.9778006673031865	0.9976209510998727	-0.05567666	-0.027826328	0.07692307692307693	0.07875457875457875	False
ZDHHC12-DT	0.9778771970728471	0.9976348342828641	0.12815098	0.027730376	0.11172161172161173	0.11538461538461539	False
RUSF1	0.9782598489615394	0.9979610027850474	0.13245702	0.02725061	0.12637362637362637	0.13186813186813187	False
RCOR3	0.9794843681902581	0.99908161719355	-0.03712528	0.025715366	0.1391941391941392	0.13553113553113552	False
ASAP3	0.9794843681902581	0.99908161719355	0.0744723	0.025715366	0.06227106227106227	0.06227106227106227	False
TYW1B	0.9796374365522031	0.9991734677732507	-0.026308922	-0.02552346	0.06043956043956044	0.06227106227106227	False
N4BP2L2	0.9798670404991331	0.9993433633805323	-0.011061203	-0.0252356	0.42857142857142855	0.4230769230769231	False
SEH1L	0.9800966461139775	0.9995132388330298	-0.07102114	0.024947742	0.3553113553113553	0.37362637362637363	False
PLEKHM3	0.9805558622713537	0.9998023718735567	0.13670427	0.024372024	0.047619047619047616	0.047619047619047616	False
ZSCAN5A	0.9805558622713537	0.9998023718735567	0.15550546	0.024372024	0.05128205128205128	0.05128205128205128	False
KATNA1	0.9806323989281414	0.9998023718735567	-0.05273423	-0.024276072	0.22893772893772893	0.23626373626373626	False
DPP7	0.9806323989281414	0.9998023718735567	0.019765424	0.024276072	0.4358974358974359	0.4194139194139194	False
LINC00938	0.980785472775857	0.9998941403588743	0.05064974	0.024084168	0.0641025641025641	0.0641025641025641	False
SEC14L2	0.981244698541419	1.0	-0.08214137	-0.02350845	0.1227106227106227	0.1227106227106227	False
NBN	0.9813212367773867	1.0	-0.019374479	-0.023412496	0.22527472527472528	0.23443223443223443	False
SLC16A6	0.9814743137644467	1.0	0.18693338	0.023220591	0.040293040293040296	0.040293040293040296	False
FAM149B1	0.9814743137644467	1.0	0.026972234	-0.023220591	0.0695970695970696	0.07142857142857142	False
PIBF1	0.9816273914336444	1.0	-0.06449148	0.023028685	0.19047619047619047	0.19230769230769232	False
POLR3K	0.9823927898144883	1.0	0.010086789	-0.022069156	0.21062271062271062	0.2271062271062271	False
POLE2	0.9826989537445765	1.0	-0.025126891	-0.021685345	0.08241758241758242	0.08424908424908426	False
H6PD	0.9830051202229031	1.0	0.032529294	-0.021301534	0.12637362637362637	0.13186813186813187	False
METTL4	0.983158204403568	1.0	0.09335869	-0.021109628	0.0989010989010989	0.10256410256410256	False
SEC23IP	0.983158204403568	1.0	-0.02787305	0.021109628	0.13186813186813187	0.13186813186813187	False
FAM50B	0.9833112892043872	1.0	0.041956566	0.020917723	0.08424908424908426	0.08424908424908426	False
TARBP2	0.9835409175560778	1.0	-0.03756357	-0.020629864	0.18681318681318682	0.19047619047619047	False
CCND3	0.9836174606439468	1.0	-0.031465698	-0.020533912	0.34065934065934067	0.3424908424908425	False
NFYA	0.9839236344964989	1.0	0.14394824	0.020150099	0.07326007326007326	0.07509157509157509	False
SPA17	0.9840767223135582	1.0	-0.0036816592	-0.019958194	0.07692307692307693	0.07875457875457875	False
C4orf46	0.9841532664423183	1.0	0.027593145	0.01986224	0.07142857142857142	0.07142857142857142	False
PGAM5	0.9842298107169591	1.0	0.06075008	-0.019766288	0.10622710622710622	0.11172161172161173	False
SIGMAR1	0.9853014454849203	1.0	-0.07126455	-0.018422948	0.36996336996337	0.38095238095238093	False
SOCS7	0.9853014454849203	1.0	0.0957041	0.018422948	0.047619047619047616	0.047619047619047616	False
POU2F3	0.9853014454849203	1.0	0.06236255	-0.018422948	0.0695970695970696	0.07142857142857142	False
ZNF780A	0.9854545383761628	1.0	0.11313625	0.018231042	0.06593406593406594	0.06593406593406594	False
USP30	0.9856076318030232	1.0	-0.068003245	-0.018039137	0.06227106227106227	0.06227106227106227	False
ALKBH1	0.9857607257598656	1.0	0.066772096	-0.01784723	0.0695970695970696	0.07142857142857142	False
PPM1K	0.9857607257598656	1.0	-0.047458023	0.01784723	0.08424908424908426	0.08241758241758242	False
ENSG00000258526	0.9858372729352686	1.0	0.14743173	0.017751278	0.04212454212454213	0.04212454212454213	False
SLC25A36	0.9861434629336534	1.0	-0.03890092	-0.017367467	0.27472527472527475	0.2875457875457875	False
LCLAT1	0.9861434629336534	1.0	0.034053	0.017367467	0.08241758241758242	0.08241758241758242	False
ERLEC1	0.9865262032965316	1.0	-0.11132043	0.016887702	0.3516483516483517	0.36996336996337	False
DZIP3	0.9866027517440479	1.0	0.2126598	0.01679175	0.0347985347985348	0.0347985347985348	False
ZNF576	0.9869089467604293	1.0	-0.016185662	0.016407939	0.11172161172161173	0.11172161172161173	False
HYAL1	0.9870620449945455	1.0	0.31130478	0.016216032	0.027472527472527472	0.027472527472527472	False
MOB3C	0.9872151437050964	1.0	0.0042996546	0.016024128	0.08974358974358974	0.08974358974358974	False
LINC01139	0.9873682428864452	1.0	0.115398794	0.015832221	0.045787545787545784	0.045787545787545784	False
TEX10	0.9874447926519072	1.0	-0.032716084	-0.015736269	0.18864468864468864	0.18864468864468864	False
SLC35E2B	0.9874447926519072	1.0	0.07424101	-0.015736269	0.05860805860805861	0.06043956043956044	False
PLEKHH1	0.9878275431989096	1.0	-0.2561875	-0.015256504	0.0347985347985348	0.0347985347985348	False
KLHL23	0.9882102965474746	1.0	0.10620299	-0.014776739	0.08058608058608059	0.08424908424908426	False
HDGFL3	0.9882868475456241	1.0	-0.029029196	-0.014680787	0.184981684981685	0.18864468864468864	False
MKRN2	0.9884399498647225	1.0	-0.060796414	0.014488881	0.13003663003663005	0.13003663003663005	False
CAMK2G	0.9887461557743863	1.0	0.031996995	-0.014105069	0.163003663003663	0.17032967032967034	False
TBL3	0.9887461557743863	1.0	-0.03718204	-0.014105069	0.184981684981685	0.18864468864468864	False
LRRC75B	0.9888992593536771	1.0	0.020051587	0.013913164	0.06043956043956044	0.06043956043956044	False
PIGV	0.988975811296971	1.0	0.095621355	-0.013817212	0.0641025641025641	0.06593406593406594	False
RPS6KA1	0.988975811296971	1.0	0.0636379	-0.013817212	0.07326007326007326	0.07509157509157509	False
MAF	0.989128915487332	1.0	-0.024676984	0.013625305	0.18315018315018314	0.18681318681318682	False
RHOT1	0.9892820200780265	1.0	-0.037706032	-0.0134334	0.152014652014652	0.15384615384615385	False
ZNF81	0.9895116777023611	1.0	-0.08799128	-0.013145541	0.06043956043956044	0.06043956043956044	False
DPY19L4	0.9895882304378655	1.0	0.05044456	0.013049589	0.09523809523809523	0.09706959706959707	False
SRPRA	0.9895882304378655	1.0	-0.005529425	0.013049589	0.3791208791208791	0.38095238095238093	False
SLC45A4	0.9895882304378655	1.0	-0.059437852	-0.013049589	0.08424908424908426	0.08424908424908426	False
HCG22	0.989741336195735	1.0	-0.4897498	-0.012857683	0.02564102564102564	0.02564102564102564	False
LPIN3	0.989741336195735	1.0	0.19630864	0.012857683	0.03296703296703297	0.03296703296703297	False
PTPRA	0.9900475488391861	1.0	-0.037517004	0.012473871	0.30952380952380953	0.3076923076923077	False
TEDC1	0.9903537629486686	1.0	0.014127681	0.01209006	0.11355311355311355	0.11538461538461539	False
ZC3H6	0.9905068705390774	1.0	-0.026845574	-0.011898154	0.10256410256410256	0.1043956043956044	False
ZSCAN29	0.9907365325784185	1.0	0.107457116	0.011610296	0.04212454212454213	0.04212454212454213	False
SLC20A1	0.9908130867630408	1.0	-0.028024377	0.011514342	0.32967032967032966	0.32967032967032966	False
ZNF496	0.9909661953853198	1.0	-0.087818444	-0.011322437	0.054945054945054944	0.054945054945054944	False
MINDY4	0.991042749821567	1.0	0.14201702	0.011226485	0.0347985347985348	0.0347985347985348	False
OSCP1	0.9912724136222826	1.0	0.16375114	-0.010938626	0.056776556776556776	0.05860805860805861	False
ENSG00000259972	0.9913489683841633	1.0	0.21524017	0.010842673	0.031135531135531136	0.031135531135531136	False
ERCC6L	0.9915020781461594	1.0	0.28039974	0.010650767	0.023809523809523808	0.023809523809523808	False
C5orf24	0.9915786331448654	1.0	-0.064483374	-0.010554814	0.31135531135531136	0.31684981684981683	False
THEMIS2	0.9918848539079638	1.0	0.23073174	0.010171003	0.02564102564102564	0.02564102564102564	False
ZNF75A	0.9918848539079638	1.0	0.040434357	-0.010171003	0.1391941391941392	0.14285714285714285	False
SPSB3	0.9919614092872833	1.0	-0.04328194	0.0100750495	0.34065934065934067	0.34798534798534797	False
C10orf143	0.9921910758664729	1.0	-0.3103066	-0.009787192	0.03296703296703297	0.03296703296703297	False
LINC02966	0.9921910758664729	1.0	0.16442887	0.009787192	0.029304029304029304	0.029304029304029304	False
WNK4	0.9922676315375973	1.0	0.09902184	0.009691238	0.038461538461538464	0.038461538461538464	False
SMAD1	0.9925738549269402	1.0	-0.036705505	0.009307427	0.29853479853479853	0.31135531135531136	False
TIAM1-AS1	0.9925738549269402	1.0	0.3981846	0.009307427	0.020146520146520148	0.020146520146520148	False
VSIG10	0.9926504109469634	1.0	0.027811775	0.009211474	0.0989010989010989	0.10073260073260074	False
TAF1C	0.992803523189301	1.0	0.032867726	-0.009019569	0.09340659340659341	0.09523809523809523	False
CCDC149	0.993033192047964	1.0	0.10487967	0.00873171	0.0347985347985348	0.0347985347985348	False
NPEPL1	0.9931097484634076	1.0	-0.0541631	-0.008635757	0.1575091575091575	0.1575091575091575	False
ST20	0.9932628614838999	1.0	0.0428036	0.008443851	0.08608058608058608	0.08791208791208792	False
MFSD8	0.9932628614838999	1.0	0.060159795	-0.008443851	0.07875457875457875	0.08058608058608059	False
SLC22A14	0.9933394180875389	1.0	-0.15355098	-0.008347899	0.023809523809523808	0.023809523809523808	False
INPPL1	0.9933394180875389	1.0	0.065597214	0.008347899	0.04212454212454213	0.04212454212454213	False
NPIPA9	0.9934159747525002	1.0	0.1503237	0.0082519455	0.02564102564102564	0.02564102564102564	False
CD70	0.9934159747525002	1.0	0.22527921	0.0082519455	0.02197802197802198	0.02197802197802198	False
C11orf58	0.9936456451082694	1.0	0.44720006	-0.007964087	0.7619047619047619	0.6648351648351648	False
BCL11B	0.9936456451082694	1.0	-0.013578565	-0.007964087	0.11538461538461539	0.11904761904761904	False
PRIMPOL	0.9937222020114714	1.0	0.0015744531	-0.007868134	0.07326007326007326	0.07509157509157509	False
SENP3	0.9940284301952136	1.0	0.175769	-0.007484323	0.05311355311355311	0.054945054945054944	False
PDE4C	0.9940284301952136	1.0	-0.25479078	-0.007484323	0.029304029304029304	0.029304029304029304	False
LARS2	0.9941049873803585	1.0	0.01178654	0.0073883696	0.07875457875457875	0.07875457875457875	False
PRKCA	0.9941049873803585	1.0	0.033531953	-0.0073883696	0.11172161172161173	0.11538461538461539	False
POLR3B	0.9943346592586184	1.0	0.125706	-0.0071005113	0.05311355311355311	0.054945054945054944	False
WASHC2C	0.9946408891565774	1.0	0.043743353	0.0067167	0.15934065934065933	0.16483516483516483	False
TRMT5	0.9946408891565774	1.0	-0.093056895	-0.0067167	0.06227106227106227	0.06227106227106227	False
ENSG00000287024	0.9947174467561801	1.0	0.044118367	0.006620747	0.027472527472527472	0.027472527472527472	False
GSAP	0.9947174467561801	1.0	-0.00151848	0.006620747	0.17399267399267399	0.17765567765567766	False
ENSG00000289285	0.994870562100587	1.0	0.11722674	0.0064288415	0.031135531135531136	0.031135531135531136	False
ZNF335	0.994870562100587	1.0	-0.021936482	-0.0064288415	0.19230769230769232	0.19597069597069597	False
KDM8	0.994870562100587	1.0	0.26941314	0.0064288415	0.016483516483516484	0.016483516483516484	False
INPP5J	0.995100235469629	1.0	0.13938554	0.0061409827	0.02197802197802198	0.02197802197802198	False
PAPOLG	0.995100235469629	1.0	0.012244865	0.0061409827	0.08058608058608059	0.08058608058608059	False
EPB41L4B	0.9952533512757217	1.0	0.112379566	0.005949077	0.029304029304029304	0.029304029304029304	False
MAP3K7CL	0.995406467256621	1.0	0.083731376	0.005757171	0.03663003663003663	0.03663003663003663	False
ZNF25	0.995406467256621	1.0	0.1739659	0.005757171	0.02564102564102564	0.02564102564102564	False
PRR5	0.995483025310861	1.0	0.19555138	-0.0056612184	0.07875457875457875	0.08241758241758242	False
ENSG00000289259	0.995483025310861	1.0	-0.07887887	-0.0056612184	0.023809523809523808	0.023809523809523808	False
NAP1L5	0.995483025310861	1.0	0.17317154	0.0056612184	0.016483516483516484	0.016483516483516484	False
FASTKD1	0.995559583406688	1.0	0.028898025	-0.0055652657	0.1043956043956044	0.10622710622710622	False
TIMM23	0.995559583406688	1.0	-0.046040323	0.0055652657	0.4267399267399267	0.43223443223443225	False
FBXL22	0.995559583406688	1.0	0.17086402	0.0055652657	0.02197802197802198	0.02197802197802198	False
WDR33	0.9956361415433974	1.0	-0.07556902	-0.005469313	0.40476190476190477	0.4084249084249084	False
PTDSS2	0.9956361415433974	1.0	-0.010840234	0.005469313	0.08974358974358974	0.08974358974358974	False
FBXO41	0.9956361415433974	1.0	0.118741	0.005469313	0.020146520146520148	0.020146520146520148	False
ENSG00000273329	0.9956361415433974	1.0	-0.21722515	-0.005469313	0.023809523809523808	0.023809523809523808	False
ENSG00000285976	0.9956361415433974	1.0	-0.049283754	0.005469313	0.1978021978021978	0.19413919413919414	False
CLHC1	0.9957126997202843	1.0	-0.16847686	-0.00537336	0.02197802197802198	0.02197802197802198	False
UCKL1-AS1	0.9957126997202843	1.0	-0.22812913	-0.00537336	0.02197802197802198	0.02197802197802198	False
ENSG00000282221	0.9957892579366436	1.0	0.056682087	0.005277407	0.027472527472527472	0.027472527472527472	False
NEXN	0.9958658161917708	1.0	0.16203153	0.005181454	0.018315018315018316	0.018315018315018316	False
TESC	0.9958658161917708	1.0	0.15106241	0.005181454	0.02564102564102564	0.02564102564102564	False
WDR5B	0.9960189328155088	1.0	0.30587375	0.0049895486	0.018315018315018316	0.018315018315018316	False
CERS2	0.9960954911827101	1.0	-0.045316257	-0.004893596	0.2619047619047619	0.27289377289377287	False
MSANTD4	0.9960954911827101	1.0	0.16171631	0.004893596	0.016483516483516484	0.016483516483516484	False
ENSG00000231482	0.9960954911827101	1.0	0.14192277	0.004893596	0.020146520146520148	0.020146520146520148	False
UFL1-AS1	0.9961720495858596	1.0	0.11509679	0.0047976426	0.018315018315018316	0.018315018315018316	False
PER2	0.9962486080242526	1.0	-0.068853825	-0.00470169	0.34065934065934067	0.336996336996337	False
ENSG00000284526	0.9962486080242526	1.0	0.19043514	0.00470169	0.016483516483516484	0.016483516483516484	False
TADA1	0.9963251664971844	1.0	0.075181305	-0.004605737	0.08241758241758242	0.08424908424908426	False
DUSP9	0.9963251664971844	1.0	0.27810195	0.004605737	0.014652014652014652	0.014652014652014652	False
STARD7-AS1	0.9963251664971844	1.0	0.06266801	0.004605737	0.03663003663003663	0.03663003663003663	False
LINC01505	0.9964782835438442	1.0	0.32083803	0.0044138315	0.014652014652014652	0.014652014652014652	False
PRSS12	0.9964782835438442	1.0	0.044395205	0.0044138315	0.08608058608058608	0.08791208791208792	False
GLI2	0.9965548421161625	1.0	0.12102337	0.0043178783	0.020146520146520148	0.020146520146520148	False
ZNF844	0.9966314007202002	1.0	-0.12348903	-0.0042219255	0.02197802197802198	0.02197802197802198	False
SOCS5	0.9967845180206135	1.0	-0.059484113	-0.00403002	0.0695970695970696	0.0695970695970696	False
ZFP28	0.9968610767155797	1.0	0.24406227	0.003934067	0.016483516483516484	0.016483516483516484	False
ENSG00000266846	0.9968610767155797	1.0	0.7009334	0.003934067	0.01282051282051282	0.01282051282051282	False
TMTC4	0.9968610767155797	1.0	-0.11661779	-0.003934067	0.05128205128205128	0.05128205128205128	False
RGS1	0.9968610767155797	1.0	0.062466554	0.003934067	0.04212454212454213	0.04212454212454213	False
CCDC144A	0.9968610767155797	1.0	0.27831087	0.003934067	0.01282051282051282	0.01282051282051282	False
PPP4R1-AS1	0.9969376354394455	1.0	-0.3445926	-0.0038381142	0.014652014652014652	0.014652014652014652	False
GUSBP2	0.9969376354394455	1.0	0.3479806	0.0038381142	0.014652014652014652	0.014652014652014652	False
FCGBP	0.9970141941915062	1.0	-0.03839848	-0.0037421614	0.045787545787545784	0.045787545787545784	False
PLCL1	0.997090752971057	1.0	-0.051651277	-0.0036462084	0.03296703296703297	0.03296703296703297	False
BCORP1	0.9971673117773928	1.0	0.29156336	0.0035502557	0.01282051282051282	0.01282051282051282	False
PIGB	0.9971673117773928	1.0	-0.08273351	-0.0035502557	0.05311355311355311	0.05311355311355311	False
ZNF460-AS1	0.9971673117773928	1.0	0.32367733	0.0035502557	0.01282051282051282	0.01282051282051282	False
TRIM41	0.9972438706098091	1.0	0.030863754	0.003454303	0.08608058608058608	0.08791208791208792	False
RIMS1	0.9972438706098091	1.0	0.27268684	0.003454303	0.01098901098901099	0.01098901098901099	False
LSM10	0.9972438706098091	1.0	-0.02504227	0.003454303	0.2893772893772894	0.304029304029304	False
SHF	0.9973969883500631	1.0	-0.17373493	-0.0032623971	0.014652014652014652	0.014652014652014652	False
ZNF682	0.9973969883500631	1.0	-0.67476916	-0.0032623971	0.01098901098901099	0.01098901098901099	False
NUDCD1	0.9974735472564911	1.0	0.06571634	0.0031664441	0.10073260073260074	0.1043956043956044	False
XKRX	0.9974735472564911	1.0	0.19502383	0.0031664441	0.016483516483516484	0.016483516483516484	False
LDHC	0.9974735472564911	1.0	-0.27442726	-0.0031664441	0.01282051282051282	0.01282051282051282	False
ENSG00000269940	0.9975501061861799	1.0	-0.18679173	-0.0030704914	0.014652014652014652	0.014652014652014652	False
ACVR2B	0.9975501061861799	1.0	-0.25460052	-0.0030704914	0.018315018315018316	0.018315018315018316	False
IGFL2-AS1	0.9975501061861799	1.0	0.041303728	0.0030704914	0.03663003663003663	0.03663003663003663	False
ZNF251	0.9976266651384247	1.0	-0.06789214	0.0029745386	0.0641025641025641	0.0641025641025641	False
ENSG00000283696	0.9976266651384247	1.0	0.10638906	0.0029745386	0.020146520146520148	0.020146520146520148	False
CD27	0.9976266651384247	1.0	0.11378347	0.0029745386	0.023809523809523808	0.023809523809523808	False
TSPAN33	0.9976266651384247	1.0	0.009068254	0.0029745386	0.020146520146520148	0.020146520146520148	False
MTRF1	0.9977032241125207	1.0	-0.06259445	-0.0028785856	0.05860805860805861	0.05860805860805861	False
SPI1	0.9977032241125207	1.0	0.34441748	0.0028785856	0.014652014652014652	0.014652014652014652	False
POGLUT2	0.9977032241125207	1.0	0.40478033	0.0028785856	0.01098901098901099	0.01098901098901099	False
LINC00540	0.9977032241125207	1.0	0.34329212	0.0028785856	0.01098901098901099	0.01098901098901099	False
ZSWIM9	0.9977797831077628	1.0	-0.01760957	0.0027826328	0.023809523809523808	0.023809523809523808	False
ANXA9	0.9977797831077628	1.0	-0.31282783	-0.0027826328	0.016483516483516484	0.016483516483516484	False
ENSG00000236255	0.9979329011588665	1.0	0.18259689	0.002590727	0.01282051282051282	0.01282051282051282	False
PODXL	0.998009460213318	1.0	-0.047035273	-0.0024947743	0.018315018315018316	0.018315018315018316	False
ENSG00000289326	0.9980860192860965	1.0	-0.14559203	-0.0023988213	0.016483516483516484	0.016483516483516484	False
SFTPD	0.9980860192860965	1.0	0.1688738	0.0023988213	0.01282051282051282	0.01282051282051282	False
ENSG00000260633	0.9980860192860965	1.0	0.34822643	0.0023988213	0.009157509157509158	0.009157509157509158	False
PROX1	0.9980860192860965	1.0	-0.123792276	-0.0023988213	0.01282051282051282	0.01282051282051282	False
CFP	0.9980860192860965	1.0	0.20462057	0.0023988213	0.01282051282051282	0.01282051282051282	False
CRAMP1	0.9981625783764969	1.0	0.066755384	0.0023028685	0.08424908424908426	0.08608058608058608	False
VEGFC	0.9981625783764969	1.0	-0.08702791	-0.0023028685	0.014652014652014652	0.014652014652014652	False
PTCH2	0.9981625783764969	1.0	-0.12387676	-0.0023028685	0.018315018315018316	0.018315018315018316	False
ANKRD33B	0.9981625783764969	1.0	0.04691121	-0.0023028685	0.10256410256410256	0.1043956043956044	False
PIK3R4	0.9981625783764969	1.0	-0.028221678	0.0023028685	0.13003663003663005	0.13186813186813187	False
RP1	0.9982391374838142	1.0	0.36667928	0.0022069158	0.009157509157509158	0.009157509157509158	False
ENSG00000242136	0.9983156966073438	1.0	0.09106616	0.0021109628	0.018315018315018316	0.018315018315018316	False
ENSG00000289970	0.9983156966073438	1.0	-0.046058565	0.0021109628	0.02564102564102564	0.02564102564102564	False
IGHG2	0.9983156966073438	1.0	0.53494066	0.0021109628	0.014652014652014652	0.014652014652014652	False
ENSG00000289331	0.9983156966073438	1.0	0.003015942	-0.0021109628	0.02564102564102564	0.02564102564102564	False
LIMASI	0.9983922557463805	1.0	-0.03815402	-0.00201501	0.023809523809523808	0.023809523809523808	False
ENSG00000224481	0.9983922557463805	1.0	0.36495665	0.00201501	0.009157509157509158	0.009157509157509158	False
M1AP	0.9983922557463805	1.0	0.2003831	0.00201501	0.009157509157509158	0.009157509157509158	False
ENSG00000278000	0.9984688149002197	1.0	0.2037564	0.0019190571	0.01098901098901099	0.01098901098901099	False
ADORA2A-AS1	0.9984688149002197	1.0	0.08872118	0.0019190571	0.014652014652014652	0.014652014652014652	False
LINC01358	0.9984688149002197	1.0	-0.4508194	-0.0019190571	0.01098901098901099	0.01098901098901099	False
ENSG00000248636	0.9984688149002197	1.0	0.087154336	-0.0019190571	0.014652014652014652	0.014652014652014652	False
SLFN12	0.9984688149002197	1.0	0.23323815	0.0019190571	0.01098901098901099	0.01098901098901099	False
TRIB2	0.9984688149002197	1.0	-0.09356633	-0.0019190571	0.12454212454212454	0.12087912087912088	False
TMEM63C	0.9984688149002197	1.0	-0.14444616	-0.0019190571	0.014652014652014652	0.014652014652014652	False
ARHGAP25	0.9985453740681565	1.0	0.047304664	0.0018231042	0.0347985347985348	0.0347985347985348	False
CPLANE1-AS1	0.9985453740681565	1.0	-0.11290925	-0.0018231042	0.01282051282051282	0.01282051282051282	False
PON3	0.9985453740681565	1.0	-0.038038824	-0.0018231042	0.031135531135531136	0.031135531135531136	False
ENSG00000236449	0.9985453740681565	1.0	-0.2826717	-0.0018231042	0.01282051282051282	0.01282051282051282	False
LINC01970	0.9985453740681565	1.0	0.3987493	0.0018231042	0.009157509157509158	0.009157509157509158	False
WDFY3-AS2	0.9986219332494858	1.0	0.13069145	0.0017271515	0.014652014652014652	0.014652014652014652	False
ENSG00000236924	0.9986219332494858	1.0	0.046345085	0.0017271515	0.01098901098901099	0.01098901098901099	False
NECTIN1-DT	0.9986219332494858	1.0	-0.16543849	-0.0017271515	0.02197802197802198	0.02197802197802198	False
MRNIP	0.9986219332494858	1.0	0.027360441	-0.0017271515	0.047619047619047616	0.047619047619047616	False
ENSG00000249738	0.9986219332494858	1.0	0.18000461	0.0017271515	0.014652014652014652	0.014652014652014652	False
LRRC75A	0.9986219332494858	1.0	0.27200127	0.0017271515	0.01098901098901099	0.01098901098901099	False
DUSP15	0.998698492443503	1.0	0.2662326	0.0016311986	0.009157509157509158	0.009157509157509158	False
XPO7	0.998698492443503	1.0	0.05872084	-0.0016311986	0.14102564102564102	0.14835164835164835	False
KRT2	0.998775051649503	1.0	0.16975325	0.0015352457	0.01098901098901099	0.01098901098901099	False
MALINC1	0.998775051649503	1.0	-0.1279322	-0.0015352457	0.018315018315018316	0.018315018315018316	False
TARS1-DT	0.998775051649503	1.0	-0.15146919	-0.0015352457	0.014652014652014652	0.014652014652014652	False
LINC02608	0.9988516108667811	1.0	-0.07498162	-0.0014392928	0.009157509157509158	0.009157509157509158	False
TRAC	0.9988516108667811	1.0	0.11970922	0.0014392928	0.01282051282051282	0.01282051282051282	False
GPR155-DT	0.9988516108667811	1.0	0.2555284	0.0014392928	0.009157509157509158	0.009157509157509158	False
ENSG00000290040	0.9988516108667811	1.0	-0.28817955	-0.0014392928	0.009157509157509158	0.009157509157509158	False
ERCC2	0.9989281700946323	1.0	-0.04021512	0.00134334	0.0695970695970696	0.0695970695970696	False
LINC00857	0.9989281700946323	1.0	0.15045261	0.00134334	0.01098901098901099	0.01098901098901099	False
UBASH3A	0.9989281700946323	1.0	-0.03865554	-0.00134334	0.014652014652014652	0.014652014652014652	False
MSTO1	0.9989281700946323	1.0	0.04619659	-0.00134334	0.08608058608058608	0.08791208791208792	False
DNAH17	0.9989281700946323	1.0	-0.06456743	-0.00134334	0.03663003663003663	0.03663003663003663	False
SF3B1	0.9989281700946323	1.0	0.18518159	-0.00134334	0.6172161172161172	0.5641025641025641	False
ENSG00000274425	0.9990047293323518	1.0	-0.14804168	-0.0012473871	0.009157509157509158	0.009157509157509158	False
BBS10	0.9990047293323518	1.0	-0.17453858	-0.0012473871	0.020146520146520148	0.020146520146520148	False
ENSG00000291132	0.9990047293323518	1.0	-0.24189188	-0.0012473871	0.009157509157509158	0.009157509157509158	False
SLC47A1	0.9990047293323518	1.0	-0.19053316	-0.0012473871	0.01282051282051282	0.01282051282051282	False
NIPBL-DT	0.9990047293323518	1.0	0.011073942	0.0012473871	0.04945054945054945	0.04945054945054945	False
MIR600HG	0.9990812885792347	1.0	0.21260253	0.0011514343	0.01098901098901099	0.01098901098901099	False
TG	0.9990812885792347	1.0	-0.02565974	-0.0011514343	0.02197802197802198	0.02197802197802198	False
ENSG00000286787	0.9991578478345762	1.0	0.058982905	0.0010554814	0.016483516483516484	0.016483516483516484	False
DENND3-AS1	0.9991578478345762	1.0	-0.033072922	0.0010554814	0.031135531135531136	0.031135531135531136	False
ENSG00000274204	0.9991578478345762	1.0	0.16966745	0.0010554814	0.009157509157509158	0.009157509157509158	False
ITPRIPL1	0.9991578478345762	1.0	-0.015814662	0.0010554814	0.031135531135531136	0.031135531135531136	False
IL6ST-DT	0.9991578478345762	1.0	0.23121333	0.0010554814	0.009157509157509158	0.009157509157509158	False
SCAT1	0.9991578478345762	1.0	-0.037368644	0.0010554814	0.01282051282051282	0.01282051282051282	False
ENSG00000243155	0.9991578478345762	1.0	-0.05235438	-0.0010554814	0.016483516483516484	0.016483516483516484	False
ENSG00000286918	0.9991578478345762	1.0	0.20532721	0.0010554814	0.009157509157509158	0.009157509157509158	False
LINC02196	0.9991578478345762	1.0	0.08535723	0.0010554814	0.009157509157509158	0.009157509157509158	False
STAM-DT	0.9992344070976712	1.0	-0.23269895	0.00095952855	0.014652014652014652	0.014652014652014652	False
TICAM2-AS1	0.9992344070976712	1.0	-0.04003482	-0.00095952855	0.018315018315018316	0.018315018315018316	False
ENSG00000234915	0.9993109663678151	1.0	0.08047938	0.0008635757	0.016483516483516484	0.016483516483516484	False
CSF2RB	0.9993109663678151	1.0	0.013891396	-0.0008635757	0.020146520146520148	0.020146520146520148	False
ENSG00000224658	0.9993109663678151	1.0	-0.18282758	-0.0008635757	0.009157509157509158	0.009157509157509158	False
ENSG00000243486	0.9993109663678151	1.0	-0.16038461	-0.0008635757	0.01282051282051282	0.01282051282051282	False
ELAVL2	0.9993109663678151	1.0	-0.19693564	-0.0008635757	0.009157509157509158	0.009157509157509158	False
FGFR4	0.9993109663678151	1.0	-0.16141365	-0.0008635757	0.009157509157509158	0.009157509157509158	False
COL19A1	0.9993109663678151	1.0	0.074241064	0.0008635757	0.009157509157509158	0.009157509157509158	False
C17orf114	0.9993109663678151	1.0	0.024068927	0.0008635757	0.016483516483516484	0.016483516483516484	False
ZNF777	0.9993875256443029	1.0	0.009192783	0.00076762284	0.014652014652014652	0.014652014652014652	False
EXOC3L1	0.9993875256443029	1.0	-0.06346382	-0.00076762284	0.01098901098901099	0.01098901098901099	False
CD101-AS1	0.9993875256443029	1.0	-0.1365245	-0.00076762284	0.014652014652014652	0.014652014652014652	False
GAD1	0.9993875256443029	1.0	-0.0062557757	-0.00076762284	0.01098901098901099	0.01098901098901099	False
NUDT13	0.9994640849264297	1.0	0.09345509	0.00067167	0.009157509157509158	0.009157509157509158	False
ENSG00000289551	0.9994640849264297	1.0	0.09484785	0.00067167	0.009157509157509158	0.009157509157509158	False
ENSG00000233358	0.9994640849264297	1.0	0.0024587004	0.00067167	0.016483516483516484	0.016483516483516484	False
ENSG00000232611	0.9994640849264297	1.0	0.07027683	0.00067167	0.009157509157509158	0.009157509157509158	False
NKILA	0.9994640849264297	1.0	0.04350756	0.00067167	0.009157509157509158	0.009157509157509158	False
BAIAP2-DT	0.9994640849264297	1.0	0.08882155	0.00067167	0.009157509157509158	0.009157509157509158	False
PPP1R12A-AS2	0.9994640849264297	1.0	-0.010427379	0.00067167	0.020146520146520148	0.020146520146520148	False
PIERCE2	0.9994640849264297	1.0	-0.1068114	-0.00067167	0.016483516483516484	0.016483516483516484	False
ZNRD2-DT	0.9994640849264297	1.0	0.056256693	0.00067167	0.016483516483516484	0.016483516483516484	False
ARHGEF17	0.9994640849264297	1.0	-0.16201365	-0.00067167	0.01282051282051282	0.01282051282051282	False
ENSG00000289077	0.9995406442134905	1.0	0.053239483	0.00057571713	0.01098901098901099	0.01098901098901099	False
ENSG00000253348	0.9995406442134905	1.0	0.07284507	0.00057571713	0.01098901098901099	0.01098901098901099	False
CLCN1	0.9995406442134905	1.0	0.008532016	0.00057571713	0.01098901098901099	0.01098901098901099	False
LINC01909	0.9996172035047808	1.0	-0.054299597	-0.00047976428	0.01282051282051282	0.01282051282051282	False
NPIPB2	0.9996172035047808	1.0	-0.17540589	-0.00047976428	0.009157509157509158	0.009157509157509158	False
UTS2	0.9996172035047808	1.0	0.025347661	-0.00047976428	0.009157509157509158	0.009157509157509158	False
RAB39B	0.9996172035047808	1.0	0.092470735	0.00047976428	0.009157509157509158	0.009157509157509158	False
NPR3	0.9996172035047808	1.0	-0.05362787	0.00047976428	0.045787545787545784	0.045787545787545784	False
ENSG00000287092	0.9996172035047808	1.0	-0.036348753	0.00047976428	0.023809523809523808	0.023809523809523808	False
CDH24	0.9996172035047808	1.0	-0.009868419	0.00047976428	0.027472527472527472	0.027472527472527472	False
ZBTB26	0.9996937627995953	1.0	0.04068869	0.00038381142	0.01098901098901099	0.01098901098901099	False
ENSG00000254688	0.9996937627995953	1.0	0.013291677	0.00038381142	0.014652014652014652	0.014652014652014652	False
LRP2BP-AS1	0.9996937627995953	1.0	0.04698651	0.00038381142	0.014652014652014652	0.014652014652014652	False
LINC00115	0.9996937627995953	1.0	0.0070587276	-0.00038381142	0.029304029304029304	0.029304029304029304	False
CYP1B1	0.9996937627995953	1.0	0.009916856	0.00038381142	0.06227106227106227	0.06227106227106227	False
CPT1A	0.9996937627995953	1.0	0.09629641	-0.00038381142	0.0989010989010989	0.10256410256410256	False
ENSG00000285692	0.9997703220972295	1.0	-0.009552823	0.00028785857	0.01282051282051282	0.01282051282051282	False
PRSS53	0.9997703220972295	1.0	0.023583716	0.00028785857	0.009157509157509158	0.009157509157509158	False
GRAMD1B	0.9997703220972295	1.0	-0.016156323	-0.00028785857	0.01282051282051282	0.01282051282051282	False
ENSG00000289890	0.9997703220972295	1.0	-0.03610565	-0.00028785857	0.009157509157509158	0.009157509157509158	False
CTAGE4	0.9997703220972295	1.0	-0.016279176	-0.00028785857	0.01282051282051282	0.01282051282051282	False
SEMA4F	0.9997703220972295	1.0	0.024930846	0.00028785857	0.01282051282051282	0.01282051282051282	False
ZNF581	0.9997703220972295	1.0	0.0062339436	0.00028785857	0.20695970695970695	0.21794871794871795	False
ENSG00000259342	0.9997703220972295	1.0	-0.061074834	-0.00028785857	0.009157509157509158	0.009157509157509158	False
KCNJ13	0.9998468813969782	1.0	-0.040162228	-0.00019190571	0.01098901098901099	0.01098901098901099	False
GON7	0.9998468813969782	1.0	0.0891687	-0.00019190571	0.1575091575091575	0.16666666666666666	False
AHI1-DT	0.9998468813969782	1.0	-0.09108659	0.00019190571	0.014652014652014652	0.014652014652014652	False
MEF2C	0.9998468813969782	1.0	0.11816684	0.00019190571	0.018315018315018316	0.018315018315018316	False
ENSG00000225146	0.9998468813969782	1.0	0.09004413	0.00019190571	0.01098901098901099	0.01098901098901099	False
OTOP3	0.9998468813969782	1.0	0.019100653	-0.00019190571	0.029304029304029304	0.029304029304029304	False
ENSG00000290791	0.9998468813969782	1.0	-0.11945626	-0.00019190571	0.01098901098901099	0.01098901098901099	False
KCTD7	0.9998468813969782	1.0	0.079788946	-0.00019190571	0.01098901098901099	0.01098901098901099	False
MYOM1	0.9999234406981367	1.0	-0.024095602	-9.5952855e-05	0.016483516483516484	0.016483516483516484	False
YPEL1	0.9999234406981367	1.0	0.028352117	-9.5952855e-05	0.016483516483516484	0.016483516483516484	False
ENSG00000233214	0.9999234406981367	1.0	0.036634523	-9.5952855e-05	0.01282051282051282	0.01282051282051282	False
ANKRD2	0.9999234406981367	1.0	-0.014121067	9.5952855e-05	0.009157509157509158	0.009157509157509158	False
LINC01414	0.9999234406981367	1.0	0.024107408	9.5952855e-05	0.009157509157509158	0.009157509157509158	False
P2RX5	0.9999234406981367	1.0	0.112780735	9.5952855e-05	0.009157509157509158	0.009157509157509158	False
EFHC2	0.9999234406981367	1.0	0.033551525	9.5952855e-05	0.009157509157509158	0.009157509157509158	False
ADD3-AS1	0.9999234406981367	1.0	0.08189344	9.5952855e-05	0.009157509157509158	0.009157509157509158	False
LINC02687	1.0	1.0	-0.09480779	0.0	0.01098901098901099	0.01098901098901099	False
MSS51	1.0	1.0	-0.048921317	0.0	0.01098901098901099	0.01098901098901099	False
IGIP	1.0	1.0	0.08060355	0.0	0.01098901098901099	0.01098901098901099	False
ALDH3B1	1.0	1.0	-0.017259851	0.0	0.018315018315018316	0.018315018315018316	False
KPNB1-DT	1.0	1.0	-0.1113972	0.0	0.01098901098901099	0.01098901098901099	False
