## Supplementary material for "Deciphering the Network Architecture of APOBEC3-Driven Mutagenesis in HPV-Positive Head and Neck Cancers": Supp. File 2 (part 1 of 2)

gene	p_value	fdr	log2FC	score	pct_test	pct_ref	selected
CDKN2A	7.579586296862009e-153	1.2394139512628758e-148	8.020675	26.33522	0.9981684981684982	0.32234432234432236	True
APOBEC3B	3.424839885357653e-143	2.8001490902684173e-139	6.6930256	25.478361	1.0	0.1978021978021978	True
TMSB10	9.742258853175627e-123	5.310180558904262e-119	2.3561594	23.560743	1.0	0.9304029304029304	True
SMC4	2.6322068554362966e-119	1.0760461625023581e-115	6.16612	23.223566	0.9487179487179487	0.2692307692307692	True
RBM39	9.719937208811245e-104	3.17880826476963e-100	4.1873684	21.62835	0.9853479853479854	0.6428571428571429	True
H3-3A	8.533025166222409e-99	2.3255337919678138e-95	2.090538	21.096674	1.0	0.8992673992673993	True
DEK	1.3821540180829491e-96	3.2287117862417696e-93	4.3882647	20.854681	0.9945054945054945	0.6043956043956044	True
BST2	4.86722527731275e-95	9.948608466827261e-92	5.9749956	20.683598	0.9120879120879121	0.23992673992673993	True
FTL	2.6365724509874e-94	4.557261547194623e-91	2.4137492	20.601942	1.0	0.9084249084249084	True
MCM7	2.7869750166307624e-94	4.557261547194623e-91	5.324427	20.599255	0.9084249084249084	0.2857142857142857	True
S100A13	1.5322665657719302e-93	2.2777838985002365e-90	4.2389607	20.516544	0.9706959706959707	0.5531135531135531	True
SIVA1	1.9880225317678234e-93	2.7090120366222874e-90	4.445115	20.503878	0.9743589743589743	0.5604395604395604	True
MLF1	2.8403675161958644e-93	3.572745355756521e-90	5.3988185	20.486511	0.8681318681318682	0.24358974358974358	True
AP2M1	5.569322188828343e-93	6.504968316551505e-90	3.6399999	20.453695	0.9725274725274725	0.6410256410256411	True
DNAJC9	4.3088840276409385e-91	4.697258107998975e-88	5.1430745	20.240488	0.8791208791208791	0.2765567765567766	True
CKS1B	1.5293773927992652e-84	1.563023695440849e-81	4.748418	19.483036	0.9212454212454212	0.4010989010989011	True
H2AZ2	8.820667508046277e-84	8.484444417151338e-81	4.0246267	19.393127	0.9743589743589743	0.5879120879120879	True
MARCKSL1	9.448698574989572e-83	8.583617727679417e-80	5.12249	19.270788	0.847985347985348	0.32051282051282054	True
RPS3	1.1415148743123192e-82	9.824237486713182e-80	-0.59193677	-19.261	1.0	0.9615384615384616	True
STMN1	2.40744923994163e-81	1.9683304985762767e-78	5.242242	19.102486	0.978021978021978	0.4706959706959707	True
PSMD2	6.18454183932062e-81	4.815696578884323e-78	4.051886	19.053167	0.9304029304029304	0.4816849816849817	True
RPL39L	7.565897384152972e-81	5.623525182984973e-78	5.200591	19.042612	0.7655677655677655	0.1813186813186813	True
TPT1	1.2725740164645873e-80	9.04744796401258e-78	-0.74563247	-19.015362	1.0	0.9743589743589743	True
DSC3	6.028664409274055e-80	4.107530017518723e-77	4.247461	18.933609	0.9542124542124543	0.521978021978022	True
RPS25	7.807812326868876e-80	5.106933886758395e-77	-0.41603613	-18.919985	1.0	0.9340659340659341	True
COL7A1	2.2819241113779667e-79	1.435154733432789e-76	5.5415936	18.863373	0.7582417582417582	0.1391941391941392	True
SUB1	3.920241635908283e-78	2.3742144900137867e-75	2.9305372	18.712439	0.989010989010989	0.7527472527472527	True
NDUFA4L2	4.770090723252098e-78	2.7857329823792253e-75	7.319991	18.701979	0.6978021978021978	0.08791208791208792	True
RPL34	6.33816381153535e-78	3.5738501602146917e-75	-0.56153715	-18.68682	1.0	0.9597069597069597	True
TAGLN2	7.39790508618446e-78	4.032351465642943e-75	2.613556	18.678566	0.9981684981684982	0.8296703296703297	True
CALML5	8.064405852695714e-78	4.253844016234849e-75	5.464414	18.673962	0.8626373626373627	0.2509157509157509	True
USP1	1.0444992188605527e-77	5.337391008377424e-75	4.4538293	18.660143	0.8663003663003663	0.3443223443223443	True
LAGE3	1.330907245219961e-77	6.5948470526778185e-75	4.3066726	18.64719	0.8516483516483516	0.38644688644688646	True
EEF1G	6.2400071777259506e-77	3.001076393240434e-74	-0.3685573	-18.564383	0.9945054945054945	0.9029304029304029	True
PARP1	9.192828427393214e-77	4.294889441278109e-74	4.0174794	18.543562	0.9029304029304029	0.4432234432234432	True
BTG3	7.488191521559589e-76	3.4013029933484e-73	4.021812	18.430433	0.9505494505494505	0.510989010989011	True
EEF1A1	8.240737791385911e-76	3.641960658506552e-73	-0.8463692	-18.425251	1.0	0.9945054945054945	True
RNF168	4.557763973436586e-75	1.9612778024640803e-72	4.708177	18.332464	0.8003663003663004	0.25457875457875456	True
RALY	1.4989822577719616e-74	6.284963558740287e-72	3.7972596	18.267601	0.9487179487179487	0.63003663003663	True
POLR2H	2.8160488846283605e-74	1.1512007840360739e-71	4.0161705	18.233154	0.8882783882783882	0.4084249084249084	True
PAK2	1.731935549591409e-73	6.9074658797362735e-71	3.7988954	18.133554	0.9047619047619048	0.47985347985347987	True
RPL35A	3.330271890822534e-73	1.29658585616024e-70	1.2292212	18.097572	1.0	0.9578754578754579	True
BAZ1A	1.287386727448998e-71	4.895662271452562e-69	3.682235	17.895111	0.9304029304029304	0.5439560439560439	True
ATAD2	1.6956793381224252e-71	6.301761031131341e-69	4.987877	17.879759	0.76007326007326	0.1813186813186813	True
NDUFS6	4.0528653621744855e-71	1.4727212089394931e-68	3.6232743	17.831112	0.9633699633699634	0.6098901098901099	True
GNG5	4.601700823563886e-70	1.6358046058025364e-67	3.0511022	17.694761	0.9981684981684982	0.7271062271062271	True
F11R	1.5808817030752158e-69	5.500122895465092e-67	3.625249	17.625101	0.9267399267399268	0.5238095238095238	True
ILF2	2.0045410878483773e-69	6.828803305936806e-67	3.6547074	17.611668	0.9652014652014652	0.5824175824175825	True
MPC2	3.913155231887387e-69	1.3058758030984196e-66	3.645851	17.573765	0.9358974358974359	0.5128205128205128	True
DSG3	1.882750834152133e-68	6.157348328011135e-66	4.642827	17.484434	0.9688644688644689	0.48534798534798534	True
CFAP251	2.2693278529159828e-67	7.276088049192579e-65	5.2235866	17.341944	0.7087912087912088	0.1336996336996337	True
ACAP2	5.868571227337606e-67	1.8454399367197026e-64	3.799208	17.28725	0.9029304029304029	0.4835164835164835	True
MYO10	3.941521599902516e-66	1.2160709660680366e-63	4.0320024	17.177097	0.836996336996337	0.3663003663003663	True
UBE2S	1.9011790896741914e-65	5.757051939694885e-63	4.4161997	17.085558	0.73992673992674	0.25457875457875456	True
PSMA6	8.284078094147507e-65	2.46293172719091e-62	3.285029	16.999487	0.9633699633699634	0.6391941391941391	True
FLNA	1.4233506099065777e-64	4.156183780927207e-62	3.9825056	16.967728	0.9010989010989011	0.5091575091575091	True
PPP1R2	1.976259071936326e-64	5.669436551632071e-62	3.7948625	16.94844	0.8681318681318682	0.41025641025641024	True
ATP6V0B	3.0296338286312066e-64	8.541477994099569e-62	3.356821	16.923302	0.9743589743589743	0.6172161172161172	True
ERGIC3	8.635812223462895e-64	2.393437313187547e-61	3.5298417	16.861507	0.9615384615384616	0.6666666666666666	True
HMGB2	1.1584083354400913e-63	3.1570488501860625e-61	4.442459	16.84414	0.9047619047619048	0.42124542124542125	True
PSMD9	2.0227091857605845e-63	5.422186984517554e-61	3.436041	16.811132	0.9102564102564102	0.5018315018315018	True
COL17A1	2.9202123141128094e-63	7.701824477479462e-61	4.986934	16.78935	0.8717948717948718	0.3131868131868132	True
DNAJB11	6.981863004915653e-63	1.8121813310536628e-60	3.6620903	16.737535	0.8498168498168498	0.4175824175824176	True
ARL6IP1	7.815530143078064e-63	1.9968679515564453e-60	3.812331	16.73082	0.9065934065934066	0.510989010989011	True
PPP1R18	9.285408653190535e-63	2.335923112261102e-60	4.748134	16.720552	0.6831501831501832	0.15384615384615385	True
CALR	1.6755504401313128e-62	4.1513031510647314e-60	3.4229178	16.685337	0.9945054945054945	0.6758241758241759	True
NASP	1.795389584107091e-62	4.381822459599874e-60	3.8984845	16.681211	0.9175824175824175	0.45054945054945056	True
CCT5	2.2515574192991963e-62	5.414333370644185e-60	3.5357258	16.667683	0.9688644688644689	0.5842490842490843	True
TGIF1	2.491090859943074e-62	5.903524310404224e-60	3.9448307	16.661638	0.9194139194139194	0.4926739926739927	True
PLAU	3.4996323225561784e-62	8.175141105491233e-60	4.758194	16.641296	0.8424908424908425	0.31684981684981683	True
MFAP2	3.852767383100735e-62	8.873303133586369e-60	5.983381	16.635538	0.6336996336996337	0.07692307692307693	True
ITGA6	5.156177178858771e-62	1.1710251281763699e-59	4.162602	16.618074	0.8608058608058609	0.3992673992673993	True
YBX1	2.1584165842687255e-61	4.834853148761945e-59	2.2905197	16.532005	1.0	0.8498168498168498	True
TPM3	2.2353501674368345e-61	4.9395197213415025e-59	3.154077	16.529894	0.9816849816849816	0.6611721611721612	True
TPI1	3.6251566031774805e-61	7.903808103354422e-59	2.1740494	16.500725	1.0	0.8608058608058609	True
CDK4	7.863790596742019e-61	1.691956629446388e-58	3.4708178	16.4539	0.9139194139194139	0.510989010989011	True
SUMO3	1.188805074678239e-60	2.5245896858621514e-58	3.4766262	16.428856	0.8717948717948718	0.46153846153846156	True
GJB3	4.0278939730822013e-60	8.444118236902585e-58	4.02073	16.354685	0.8846153846153846	0.4249084249084249	True
C12orf75	4.0918378424617634e-60	8.469586379738577e-58	4.489906	16.353725	0.7216117216117216	0.21978021978021978	True
RPL3	4.337349044750245e-60	8.865541447469502e-58	-0.387625	-16.350174	1.0	0.9560439560439561	True
GOLPH3	4.490229860821382e-60	9.064720825203856e-58	3.4701166	16.348064	0.8608058608058609	0.44505494505494503	True
RASIP1	2.4766639337353653e-59	4.938830322492768e-57	4.447669	16.243668	0.6886446886446886	0.17765567765567766	True
DYNLRB1	2.6531327719790043e-59	5.22699121534948e-57	3.3761332	16.239445	0.9487179487179487	0.6135531135531136	True
RAP2B	2.720362975087849e-59	5.29563992483768e-57	4.058121	16.23791	0.847985347985348	0.38278388278388276	True
FNDC3B	3.111889667610791e-59	5.986543511149606e-57	4.138318	16.229658	0.8498168498168498	0.33882783882783885	True
H1-2	3.707083455824981e-59	7.048631240656988e-57	5.2295394	16.21891	0.6703296703296703	0.15567765567765568	True
POP7	4.963951121269367e-59	9.329945831608816e-57	3.612482	16.200968	0.7948717948717948	0.3608058608058608	True
TYMP	9.2881990484536e-59	1.7259162595490145e-56	3.6530373	16.162395	0.8754578754578755	0.4542124542124542	True
LAMA3	1.0503378243008826e-58	1.929789225052588e-56	4.272165	16.154814	0.7985347985347986	0.2857142857142857	True
EMP3	3.619468135741314e-58	6.576171439515774e-56	4.619152	16.07834	0.7527472527472527	0.20695970695970695	True
MRPL47	3.664589337320484e-58	6.584985147677424e-56	3.4080071	16.077572	0.8791208791208791	0.4652014652014652	True
RHEB	4.1864912663342134e-58	7.44103317251055e-56	3.1574154	16.06932	0.9505494505494505	0.6135531135531136	True
NEAT1	4.378674210605274e-58	7.698933407722306e-56	3.8487535	16.066538	0.9816849816849816	0.6208791208791209	True
ROMO1	1.2907244751891657e-57	2.245311342371621e-55	3.8568296	15.999371	0.9633699633699634	0.652014652014652	True
PSMB4	2.1288644173552668e-57	3.664335889746666e-55	3.287568	15.968186	0.847985347985348	0.46153846153846156	True
GMNN	3.213899814579264e-57	5.4743426841666796e-55	4.2637987	15.942471	0.7326007326007326	0.2216117216117216	True
EIF2S2	3.3861497912732095e-57	5.708280555350467e-55	3.1714287	15.939209	0.9505494505494505	0.6153846153846154	True
BCL2L12	3.887790954879148e-57	6.487056907569779e-55	3.9103131	15.9305725	0.73992673992674	0.2875457875457875	True
HMGN2	5.203034870855949e-57	8.593942041236008e-55	3.2429304	15.912342	0.9853479853479854	0.7326007326007326	True
RAB13	9.628176563603052e-57	1.5743994316803712e-54	3.4248943	15.873769	0.9487179487179487	0.5586080586080586	True
SLC2A1	1.1304513495650428e-56	1.8302119275334238e-54	4.028446	15.863693	0.7728937728937729	0.3333333333333333	True
HPRT1	1.2164764002152047e-56	1.9501786368940223e-54	3.6594071	15.859088	0.7673992673992674	0.32783882783882784	True
CKS2	1.862347205392935e-56	2.9566117963675024e-54	3.9052997	15.832317	0.9139194139194139	0.489010989010989	True
ARID4B	1.988561328740174e-56	3.1266302738037813e-54	3.637425	15.828191	0.8040293040293041	0.3717948717948718	True
PDCD6	3.6015926720798164e-56	5.608880321318968e-54	3.1644075	15.79077	0.9267399267399268	0.5842490842490843	True
NOSIP	3.9457203589120714e-56	6.039122101694869e-54	3.2698457	15.785012	0.8278388278388278	0.42857142857142855	True
MOB1A	3.951724956466187e-56	6.039122101694869e-54	3.34936	15.784917	0.8534798534798534	0.43956043956043955	True
PRKDC	7.006100458561048e-56	1.0607755064665766e-53	3.5619354	15.748742	0.836996336996337	0.41208791208791207	True
MCM4	1.028138153510828e-55	1.542395879468721e-53	4.214122	15.724466	0.6996336996336996	0.19963369963369965	True
ENAH	1.1908268995244831e-55	1.7702183146385772e-53	4.26551	15.715158	0.7014652014652014	0.21611721611721613	True
LAMC2	1.9705093008002212e-55	2.902861989791461e-53	4.3388343	15.683207	0.9029304029304029	0.4413919413919414	True
ARPC1B	2.193600135793693e-55	3.2026561982587917e-53	3.8098695	15.6763935	0.9029304029304029	0.45787545787545786	True
GMPS	2.8914825290046473e-55	4.184205514538407e-53	3.7804542	15.658834	0.73992673992674	0.27106227106227104	True
CHMP4B	4.848531175169112e-55	6.954665068102222e-53	2.9419878	15.625922	0.9578754578754579	0.6776556776556777	True
BTG1	5.1416864040401086e-55	7.311030963379466e-53	3.4493015	15.62218	0.978021978021978	0.6428571428571429	True
PSMB2	5.755965221399774e-55	8.113926146580096e-53	3.0503206	15.614984	0.9120879120879121	0.5824175824175825	True
ITGA3	6.243000142415235e-55	8.725259686219993e-53	4.216987	15.609802	0.6941391941391941	0.2087912087912088	True
CPNE1	1.032691596982065e-54	1.4310655079534514e-52	4.250955	15.577659	0.7472527472527473	0.38461538461538464	True
NDRG1	1.8613218656867634e-54	2.557675222496635e-52	3.8123124	15.539948	0.8681318681318682	0.4908424908424908	True
CSNK1A1	1.9064471388358288e-54	2.597851967853623e-52	3.0383425	15.538413	0.9835164835164835	0.6666666666666666	True
FSCN1	2.0918371999542684e-54	2.8269191647646446e-52	3.5036676	15.532464	0.9523809523809523	0.5732600732600732	True
LAMB3	2.5370866541094936e-54	3.400527948196594e-52	4.0806713	15.520086	0.9413919413919414	0.4926739926739927	True
JTB	6.554756954236729e-54	8.714096399648699e-52	3.0831048	15.459061	0.945054945054945	0.6062271062271062	True
PFDN2	6.874715412949096e-54	9.060440337664274e-52	3.1652431	15.45599	0.9542124542124543	0.5970695970695971	True
EEF1B2	6.926094925440522e-54	9.060440337664274e-52	-0.071088396	-15.45551	0.9963369963369964	0.891941391941392	True
TRIR	1.131601454799287e-53	1.468567221339519e-51	3.0222435	15.423846	0.9853479853479854	0.6556776556776557	True
TFRC	1.1434346052541482e-53	1.4722395799303805e-51	4.027185	15.423174	0.7124542124542125	0.2454212454212454	True
PHF20	1.5994401843426094e-53	2.0432848354976835e-51	3.9517908	15.401489	0.7344322344322345	0.3058608058608059	True
TMEM41A	2.426122766471295e-53	3.075345695917722e-51	3.6815078	15.374526	0.7747252747252747	0.336996336996337	True
TRIM28	3.543933349480116e-53	4.457722933130682e-51	3.3202102	15.349962	0.8131868131868132	0.4084249084249084	True
RPP21	4.913016810059664e-53	6.132645105198139e-51	3.247418	15.328756	0.8864468864468864	0.4981684981684982	True
EZH2	6.050013119624654e-53	7.494682919098662e-51	4.165143	15.3152275	0.6794871794871795	0.19413919413919414	True
PLAUR	8.555797692955876e-53	1.0517836481512148e-50	4.4841466	15.292678	0.8534798534798534	0.42857142857142855	True
RPL5	8.619068545270473e-53	1.0517836481512148e-50	-0.4238411	-15.292198	0.9963369963369964	0.9523809523809523	True
ATOX1	8.942480047959325e-53	1.0831661758831917e-50	3.482721	15.2898	0.8864468864468864	0.5238095238095238	True
ANKLE2	9.209887054169393e-53	1.107353478748367e-50	3.34407	15.287881	0.826007326007326	0.4340659340659341	True
TUBA1B	1.1418767241695118e-52	1.3629173863956101e-50	3.232607	15.273871	0.9908424908424909	0.76007326007326	True
ATP1B3	1.4280087578162296e-52	1.6920868991167384e-50	3.3150716	15.259287	0.9597069597069597	0.6208791208791209	True
PPM1G	1.9643149109777772e-52	2.310825713979037e-50	3.440173	15.238465	0.9047619047619048	0.4835164835164835	True
PAFAH1B3	2.0678978268286992e-52	2.415304661735921e-50	3.2997618	15.235106	0.836996336996337	0.4340659340659341	True
MED10	3.014791570083117e-52	3.496302961276534e-50	3.0934587	15.210446	0.8772893772893773	0.5128205128205128	True
ATP13A3	3.2582885731998103e-52	3.752079911898824e-50	3.8356905	15.205361	0.7307692307692307	0.26373626373626374	True
FAM177A1	4.082634986696602e-52	4.668478832340059e-50	3.0570147	15.190584	0.8553113553113553	0.5311355311355311	True
NIPBL	4.124683485662668e-52	4.6838072470524965e-50	3.364083	15.189913	0.8186813186813187	0.40293040293040294	True
PRKCI	4.203920891952864e-52	4.74086306380781e-50	3.4315553	15.188665	0.7637362637362637	0.3498168498168498	True
MRPL51	4.290949217780022e-52	4.805863123913624e-50	3.0093493	15.187322	0.9706959706959707	0.6446886446886447	True
PIN1	5.989181747065277e-52	6.662251695783089e-50	3.2910204	15.165444	0.7912087912087912	0.38278388278388276	True
PRRC2C	6.3682660893563386e-52	7.036073452240193e-50	3.1309237	15.161415	0.9505494505494505	0.6025641025641025	True
NXT1	1.1234443032472854e-51	1.2329235736040007e-49	3.4906816	15.124089	0.8333333333333334	0.40293040293040294	True
FAT2	1.6890005356726437e-51	1.8412357839546047e-49	4.228234	15.097222	0.6593406593406593	0.184981684981685	True
EBP	2.1816061190279584e-51	2.3624916065129258e-49	3.5000715	15.080335	0.7637362637362637	0.32967032967032966	True
RBM17	3.0511884965284507e-51	3.2824364667916598e-49	3.3006396	15.058169	0.9010989010989011	0.4981684981684982	True
LSM3	3.563546289743472e-51	3.808569211103612e-49	3.1987906	15.047902	0.9120879120879121	0.5274725274725275	True
MT-ND4	4.185696419767177e-51	4.444448562080057e-49	3.9927309	15.037251	0.9908424908424909	0.6428571428571429	True
POLR2K	7.675859497333e-51	8.097784161315433e-49	3.076858	14.997047	0.8717948717948718	0.5	True
B3GNT5	8.89472574992881e-51	9.323497145053583e-49	3.7128613	14.98726	0.836996336996337	0.39377289377289376	True
SRSF10	1.2096441866201008e-50	1.2598790916950248e-48	3.3130975	14.966823	0.8846153846153846	0.4835164835164835	True
HMGB3	1.62553799383551e-50	1.6823289414682443e-48	3.610812	14.947152	0.7747252747252747	0.34065934065934067	True
PCLAF	4.769616333754263e-50	4.905205427015705e-48	4.50384	14.875283	0.7051282051282052	0.184981684981685	True
AP2S1	5.418562664102337e-50	5.537771042712589e-48	3.1567197	14.866743	0.9542124542124543	0.6153846153846154	True
MRPL14	5.8292989826532515e-50	5.920540184120868e-48	3.1946995	14.86185	0.8992673992673993	0.5384615384615384	True
GLO1	6.574437622808092e-50	6.636123704207279e-48	3.2310035	14.85379	0.8003663003663004	0.4157509157509158	True
KHSRP	1.1303723348744529e-49	1.1339784306666904e-47	3.561744	14.817424	0.7051282051282052	0.27289377289377287	True
TMEM14A	1.3263716145943311e-49	1.322489551332104e-47	3.4227393	14.806677	0.8388278388278388	0.4157509157509158	True
IFI27	1.4490580854902015e-49	1.4360604735718652e-47	3.6197436	14.800728	0.8443223443223443	0.5695970695970696	True
EIF6	1.759177205391397e-49	1.7328955218409712e-47	3.2308605	14.787679	0.945054945054945	0.6318681318681318	True
HNRNPUL1	1.9107601030874328e-49	1.8709430662087248e-47	3.1779864	14.782113	0.8644688644688645	0.4835164835164835	True
SCNM1	2.123175049689347e-49	2.066557048364298e-47	3.417651	14.775013	0.73992673992674	0.315018315018315	True
H1-10	2.5008438337619133e-49	2.4197513828209945e-47	3.8495722	14.763978	0.6978021978021978	0.24725274725274726	True
MARCHF6	2.8708969122738712e-49	2.7614650770295496e-47	3.470537	14.75467	0.7252747252747253	0.3076923076923077	True
LY6K	3.0259936906833146e-49	2.8936285865528397e-47	4.2323413	14.751121	0.6355311355311355	0.163003663003663	True
RAD1	3.3616501159279558e-49	3.1959129474217403e-47	4.2802553	14.7440195	0.6062271062271062	0.14102564102564102	True
LAMTOR2	3.8039497974558706e-49	3.5955021438149363e-47	3.1147256	14.735672	0.8589743589743589	0.47619047619047616	True
SLC38A2	3.841959035765593e-49	3.6105582846459185e-47	3.3706229	14.735001	0.9542124542124543	0.5842490842490843	True
MYL6	4.273702377514013e-49	3.9933475015490937e-47	1.816443	14.727804	1.0	0.8772893772893773	True
TRAF4	5.814324914007295e-49	5.40203642010496e-47	3.5014057	14.706982	0.8846153846153846	0.46703296703296704	True
CD44	5.99850695093184e-49	5.541671506307201e-47	3.3658102	14.704871	0.9505494505494505	0.5915750915750916	True
ATG101	6.049738666044716e-49	5.5576026217507415e-47	3.339192	14.704295	0.8168498168498168	0.40293040293040294	True
POLR2J	6.6522779149282314e-49	6.076985947760137e-47	3.1948674	14.697866	0.8791208791208791	0.47985347985347987	True
TK1	7.140526114237002e-49	6.486771278889081e-47	4.2532334	14.6930685	0.6813186813186813	0.18864468864468864	True
PSMB7	7.54598554288638e-49	6.817235115871717e-47	3.1281314	14.689326	0.8974358974358975	0.5128205128205128	True
MT-ATP6	1.2171354786817166e-48	1.0935494146924962e-46	3.5507042	14.656895	0.9835164835164835	0.6648351648351648	True
PHF19	2.398934206599558e-48	2.143572248432567e-46	4.0714025	14.610742	0.6336996336996337	0.17399267399267399	True
ITCH	2.4158874435694415e-48	2.1469886672417126e-46	3.6040335	14.610262	0.7032967032967034	0.2893772893772894	True
SELENOT	2.8444788083948535e-48	2.5142117553985216e-46	2.9880059	14.599131	0.8296703296703297	0.46703296703296704	True
DNMT1	4.0769889684934756e-48	3.584243204989533e-46	3.7678585	14.574567	0.7747252747252747	0.304029304029304	True
MT-CYB	4.37364596770122e-48	3.824484431221944e-46	4.4369216	14.56977	0.9981684981684982	0.6776556776556777	True
NR3C1	5.694426024041272e-48	4.952939060910792e-46	3.8577676	14.55173	0.6703296703296703	0.21062271062271062	True
MACF1	7.526771174025143e-48	6.512050912045458e-46	3.3577871	14.532636	0.836996336996337	0.45054945054945056	True
THBD	1.161540817184525e-47	9.986046716774904e-46	4.104939	14.502891	0.6483516483516484	0.19230769230769232	True
NUDT1	1.1664230203669317e-47	9.986046716774904e-46	3.5654335	14.502603	0.8040293040293041	0.33516483516483514	True
ACTL6A	1.2197879045729237e-47	1.03885269872794e-45	3.712529	14.499532	0.6941391941391941	0.23626373626373626	True
CSRP2	1.955447864169407e-47	1.656760801808194e-45	3.598354	14.4671	0.9084249084249084	0.45787545787545786	True
NCBP2AS2	3.1228038778235083e-47	2.6321695366067014e-45	3.2690609	14.434859	0.7435897435897436	0.3516483516483517	True
CALU	9.651516198552889e-47	8.093415019422403e-45	3.3364575	14.35685	0.7472527472527473	0.34065934065934067	True
MTHFD2	1.1363277973764796e-46	9.480220480969487e-45	3.3644295	14.345528	0.7655677655677655	0.3498168498168498	True
IRF2BP2	1.3432502246180127e-46	1.1149658717235404e-44	3.4018884	14.333918	0.8589743589743589	0.4358974358974359	True
TNFSF10	2.8215542533629212e-46	2.3302048056055804e-44	3.5874605	14.282294	0.782051282051282	0.37362637362637363	True
KLHDC3	2.977211354990668e-46	2.446400003859669e-44	3.8192558	14.278552	0.6410256410256411	0.21245421245421245	True
SNRNP70	4.51019211084189e-46	3.6875330698243293e-44	2.962132	14.249575	0.8516483516483516	0.489010989010989	True
UHRF1	4.924654853035686e-46	3.992011209948034e-44	5.0327606	14.243434	0.5567765567765568	0.08058608058608059	True
SPHK1	4.9314228498624194e-46	3.992011209948034e-44	3.5514753	14.243338	0.7362637362637363	0.31868131868131866	True
SMYD3	5.4214734841899775e-46	4.367090365195789e-44	3.7640038	14.236717	0.6794871794871795	0.21245421245421245	True
CXADR	5.894896834059612e-46	4.725164364242293e-44	3.2958689	14.230864	0.8095238095238095	0.39377289377289376	True
RPL21	6.3308054124983414e-46	5.049820980740141e-44	-0.33474356	-14.225874	0.9688644688644689	0.8498168498168498	True
RHOC	6.902101640457154e-46	5.478794467221135e-44	3.2638605	14.21983	0.9340659340659341	0.5476190476190477	True
PTTG1	8.124822378874258e-46	6.418217175814101e-44	3.657701	14.208411	0.8974358974358975	0.4926739926739927	True
UBE2D2	8.844960308145752e-46	6.953499565326891e-44	2.8342867	14.202462	0.9505494505494505	0.6263736263736264	True
METTL26	1.1677441627640352e-45	9.136340932783494e-44	3.1011937	14.182983	0.8571428571428571	0.48534798534798534	True
CKB	1.3665467580935878e-45	1.0640844089688737e-43	3.459322	14.171948	0.8223443223443223	0.42124542124542125	True
IFT25	1.4975415719532736e-45	1.1605592314966792e-43	3.0982265	14.16552	0.793040293040293	0.41025641025641024	True
TYMS	1.7260438036917128e-45	1.3313334093380608e-43	4.1108465	14.155541	0.6904761904761905	0.21428571428571427	True
NELFE	1.91989847400032e-45	1.4739051571292598e-43	3.0097473	14.148057	0.7582417582417582	0.41208791208791207	True
KRT13	2.135406226618517e-45	1.631689841947009e-43	-5.4812927	-14.140573	0.3608058608058608	0.7032967032967034	True
STAG1	3.030677164057625e-45	2.305006185426525e-43	3.5076542	14.115912	0.7234432234432234	0.2838827838827839	True
H2AZ1	3.3290487066626003e-45	2.5202131690438353e-43	3.078941	14.109292	0.9963369963369964	0.7564102564102564	True
PTMS	3.92453306970775e-45	2.957325564786227e-43	3.1437469	14.097681	0.9560439560439561	0.6208791208791209	True
NAA10	6.218789311459061e-45	4.6646625147237875e-43	3.0007381	14.065153	0.8626373626373627	0.5036630036630036	True
TAPBP	6.940745878627503e-45	5.1824235893752025e-43	3.1052928	14.057382	0.847985347985348	0.47435897435897434	True
NSUN2	7.735563004377264e-45	5.749633011253501e-43	3.5365849	14.049705	0.663003663003663	0.24358974358974358	True
CMC2	9.112987841301125e-45	6.742786297780815e-43	3.11158	14.0380945	0.8076923076923077	0.4249084249084249	True
GSK3B	1.0705242052132743e-44	7.885230542183542e-43	3.2085123	14.026676	0.7417582417582418	0.3626373626373626	True
CYRIB	1.1377008510068711e-44	8.342459334378636e-43	2.9694266	14.022358	0.8571428571428571	0.4926739926739927	True
CLSPN	1.347121898519038e-44	9.833989859188977e-43	4.9136796	14.010365	0.5586080586080586	0.07509157509157509	True
NUSAP1	1.3562531360631997e-44	9.856645013735753e-43	4.442028	14.009885	0.608058608058608	0.13186813186813187	True
RPS10	1.6230986000022647e-44	1.1743764737715501e-42	1.0055963	13.997123	1.0	0.9578754578754579	True
DSG2	2.1516947212772275e-44	1.5499785058293052e-42	3.8687289	13.977069	0.6538461538461539	0.1978021978021978	True
RPA3	2.3234967031876747e-44	1.666395530286178e-42	3.2306902	13.9716	0.8131868131868132	0.3992673992673993	True
NDE1	2.4225935487047663e-44	1.729879899931019e-42	3.6459334	13.968625	0.6813186813186813	0.2271062271062271	True
TOPBP1	2.7127564952396515e-44	1.9286519221808167e-42	3.715612	13.960565	0.6483516483516484	0.20512820512820512	True
TRA2B	3.9481348378553768e-44	2.794800903403079e-42	3.0124087	13.933794	0.9340659340659341	0.5915750915750916	True
LSM4	4.75216860456582e-44	3.349459526804323e-42	3.2180233	13.920552	0.9120879120879121	0.5146520146520146	True
SNRNP25	6.478464036039319e-44	4.546602743232401e-42	3.5136476	13.898387	0.6575091575091575	0.24175824175824176	True
YY1	7.049184891241356e-44	4.925994501776866e-42	3.0764222	13.892343	0.8461538461538461	0.4542124542124542	True
MYH9	8.201000983854424e-44	5.7065007697015976e-42	3.0757837	13.881499	0.8974358974358975	0.5586080586080586	True
CHAF1A	9.213761499629421e-44	6.384043561099165e-42	4.456578	13.873152	0.5622710622710623	0.1043956043956044	True
CENPW	1.1036927727839418e-43	7.615014439056126e-42	3.912985	13.860198	0.8901098901098901	0.4010989010989011	True
OS9	1.1768206355388437e-43	8.085450013584527e-42	3.1530094	13.855593	0.8113553113553114	0.3974358974358974	True
TKTL1	1.3486111730021649e-43	9.226983222147029e-42	9.22224	13.845805	0.48717948717948717	0.005494505494505495	True
LGALS1	1.680837689238063e-43	1.145210745600867e-41	4.974566	13.829973	0.6227106227106227	0.2454212454212454	True
CTNNAL1	1.747124564162269e-43	1.1854348910033786e-41	3.9669168	13.82719	0.7655677655677655	0.24725274725274726	True
CHCHD2	1.825722931870217e-43	1.233645511650487e-41	1.9213594	13.824024	0.9981684981684982	0.8443223443223443	True
SENP5	1.9180379876275466e-43	1.2906895956249235e-41	3.67452	13.820474	0.6410256410256411	0.21794871794871795	True
PMF1	2.080478418600158e-43	1.394261602497942e-41	3.113914	13.81462	0.7619047619047619	0.36996336996337	True
LGALS7B	2.30213252793391e-43	1.5365090243581754e-41	3.4872322	13.807328	0.9029304029304029	0.6391941391941391	True
RPL19	2.57796393652197e-43	1.713612450813303e-41	-0.2603431	-13.799172	1.0	0.978021978021978	True
RPS12	3.599447629217792e-43	2.382921766516977e-41	-0.45207986	-13.775088	1.0	0.9871794871794872	True
DDX3X	5.185227177232169e-43	3.40969278616512e-41	3.0006044	13.748701	0.836996336996337	0.4725274725274725	True
HDGF	5.192108021985781e-43	3.40969278616512e-41	2.9559793	13.748605	0.8223443223443223	0.46886446886446886	True
BAX	5.296417399845894e-43	3.464280692891203e-41	3.1887403	13.747166	0.7985347985347986	0.3882783882783883	True
CDC42EP4	5.4171567664617355e-43	3.5291373484136376e-41	3.3275366	13.745534	0.847985347985348	0.4413919413919414	True
SAE1	5.666910518119894e-43	3.677195269535576e-41	3.4301398	13.742272	0.6996336996336996	0.27106227106227104	True
MT-ATP8	6.9678995916702125e-43	4.5035215068376016e-41	4.2036214	13.7273035	0.9945054945054945	0.6794871794871795	True
SSH2	8.397379504153304e-43	5.406061009917907e-41	3.233848	13.713774	0.6996336996336996	0.29853479853479853	True
SERPINH1	8.576992456636147e-43	5.500038456898599e-41	3.9530065	13.712238	0.6904761904761905	0.2271062271062271	True
RNF181	1.080930609877239e-42	6.904444270590864e-41	2.8404272	13.695447	0.8626373626373627	0.510989010989011	True
TMEM106C	1.1025625651627058e-42	7.015215200599441e-41	3.3510897	13.694008	0.7985347985347986	0.3791208791208791	True
HSPA8	1.2141440436993454e-42	7.69522612502779e-41	-0.8453319	-13.687003	0.967032967032967	0.9102564102564102	True
DLGAP4	1.79633418969956e-42	1.134118018145452e-40	3.7518847	13.658505	0.6282051282051282	0.22344322344322345	True
BUD31	1.8960235537169914e-42	1.192452967322317e-40	2.87544	13.654572	0.8754578754578755	0.521978021978022	True
KIFC1	1.9543366506742666e-42	1.2244181192270348e-40	4.7841444	13.652364	0.5457875457875457	0.08424908424908426	True
NUP153	2.0304108908205607e-42	1.267224384988466e-40	3.4312117	13.649582	0.6794871794871795	0.2619047619047619	True
ITGB1BP1	2.0492106397948727e-42	1.274094767373603e-40	3.1759448	13.64891	0.6959706959706959	0.30952380952380953	True
APH1A	2.229324995285079e-42	1.3808303910190005e-40	2.7006848	13.642769	0.8901098901098901	0.5732600732600732	True
RNFT1	3.531581013599658e-42	2.1791853862030796e-40	4.5630455	13.609185	0.5531135531135531	0.10989010989010989	True
RBP1	4.425638825021327e-42	2.720603235592058e-40	3.7326608	13.592682	0.6996336996336996	0.30036630036630035	True
SDHAP1	4.495823577251139e-42	2.7533972709816713e-40	3.911379	13.59153	0.5934065934065934	0.15018315018315018	True
ARPC1A	6.005557319884285e-42	3.6642863169682033e-40	2.8086386	13.570325	0.9358974358974359	0.6062271062271062	True
HNRNPA0	6.999145983446404e-42	4.254648145773813e-40	2.9090385	13.559098	0.978021978021978	0.6575091575091575	True
PRCC	7.054291742822523e-42	4.2722880955049596e-40	3.0307863	13.558522	0.7106227106227107	0.336996336996337	True
NDUFA2	8.718166199145102e-42	5.260496446067185e-40	2.7921705	13.542978	0.9212454212454212	0.5952380952380952	True
EMD	9.04296629053135e-42	5.436418558190024e-40	2.8346803	13.540291	0.9139194139194139	0.5824175824175825	True
AP3S1	1.0117737702881458e-41	6.060265454854124e-40	2.8690937	13.53204	0.815018315018315	0.46153846153846156	True
NUP62	1.1786625206769845e-41	7.034120269383231e-40	3.756701	13.520813	0.6355311355311355	0.184981684981685	True
TBL1XR1	1.367549347377132e-41	8.131697064840314e-40	3.2358963	13.509874	0.7252747252747253	0.31868131868131866	True
SSR2	1.5001036878362006e-41	8.887570834600564e-40	2.9400744	13.503061	0.9285714285714286	0.5805860805860806	True
CENPN	1.6540222210834107e-41	9.7416578494299e-40	3.7061744	13.495865	0.6318681318681318	0.19230769230769232	True
CDH1	1.656177153951512e-41	9.7416578494299e-40	3.2245243	13.4957695	0.7765567765567766	0.38278388278388276	True
RNF5	1.859584347319606e-41	1.089889722127964e-39	3.2015276	13.487229	0.706959706959707	0.315018315018315	True
EIF4G1	2.2867332591881603e-41	1.3306997243503486e-39	3.0385466	13.471972	0.8827838827838828	0.5164835164835165	True
ZFP36L2	2.2867332591881603e-41	1.3306997243503486e-39	3.19207	13.471972	0.9468864468864469	0.6172161172161172	True
NEFL	2.634621111827685e-41	1.5277065397378125e-39	6.0304985	13.4615135	0.5	0.05311355311355311	True
VMP1	2.6864461376837394e-41	1.552253259484258e-39	3.038422	13.460074	0.8791208791208791	0.5091575091575091	True
ANAPC5	2.7286351488451944e-41	1.5710789420393176e-39	2.9468338	13.458923	0.8095238095238095	0.4340659340659341	True
POLE3	2.7895332474928774e-41	1.6005069355439836e-39	2.9847248	13.457292	0.7802197802197802	0.3882783882783883	True
MLEC	3.086739391396252e-41	1.7648378506332698e-39	3.0466118	13.449808	0.7380952380952381	0.3608058608058608	True
TSEN34	3.242736888658236e-41	1.8475691150989363e-39	2.9192789	13.446161	0.793040293040293	0.4523809523809524	True
ATP2B4	4.655251464437344e-41	2.643148331474981e-39	3.3598318	13.419391	0.7124542124542125	0.31684981684981683	True
VBP1	4.877336457425398e-41	2.759661098678896e-39	3.0573711	13.415936	0.7582417582417582	0.36446886446886445	True
KLK11	6.457630310740955e-41	3.641212787628831e-39	-5.673922	-13.395115	0.05311355311355311	0.5146520146520146	True
GSS	7.767744668226829e-41	4.3648852513692474e-39	3.2247028	13.381393	0.7545787545787546	0.3424908424908425	True
MT-ND2	8.116273639731529e-41	4.5451132382496566e-39	3.761617	13.378131	0.9871794871794872	0.6593406593406593	True
UBXN7	8.41494209425791e-41	4.696284407007008e-39	3.6323833	13.375444	0.5952380952380952	0.18681318681318682	True
SYNE2	1.610712754534338e-40	8.958630939505271e-39	3.1337547	13.327084	0.891941391941392	0.4981684981684982	True
AQP3	1.6697571429908925e-40	9.255548746504092e-39	-2.4610918	-13.324397	0.7435897435897436	0.836996336996337	True
TNFAIP8	1.7354090719497705e-40	9.586962548825219e-39	3.325226	13.321519	0.8424908424908425	0.45054945054945056	True
DSC2	2.448293482515664e-40	1.3479627954914523e-38	3.9286835	13.295803	0.9377289377289377	0.5036630036630036	True
TRIO	3.0289855307821182e-40	1.662079577159369e-38	3.3292096	13.279875	0.706959706959707	0.3058608058608059	True
ECT2	3.469475421973683e-40	1.8974201371275473e-38	4.186787	13.269704	0.5622710622710623	0.11721611721611722	True
RB1CC1	3.698816177315525e-40	2.0161014043821156e-38	3.0770133	13.264907	0.73992673992674	0.3534798534798535	True
SYMPK	4.515766993426788e-40	2.453216673638366e-38	3.7257426	13.249938	0.5860805860805861	0.17032967032967034	True
HLTF	4.6863245393375884e-40	2.53744300884928e-38	4.012379	13.247155	0.5787545787545788	0.13553113553113552	True
MDK	5.284431722930132e-40	2.8518490935100173e-38	3.364188	13.238135	0.8498168498168498	0.48534798534798534	True
CD320	8.591657908516665e-40	4.621407569738964e-38	3.5487778	13.201578	0.63003663003663	0.2032967032967033	True
EBNA1BP2	8.746255379002814e-40	4.689139933031279e-38	3.0465639	13.200234	0.826007326007326	0.45787545787545786	True
ANAPC11	9.052261288377867e-40	4.837339104168461e-38	3.0717072	13.197643	0.9633699633699634	0.6135531135531136	True
TMPO	1.132503746157087e-39	6.032150246632145e-38	3.3935177	13.180756	0.6959706959706959	0.2692307692307692	True
RAB4A	1.336032429958759e-39	7.093117628144685e-38	2.6789105	13.1682825	0.826007326007326	0.5054945054945055	True
RNF19B	1.3774024639609702e-39	7.289089026113199e-38	3.330624	13.165979	0.6556776556776557	0.2673992673992674	True
GNB1	1.4021206329604456e-39	7.395960190377164e-38	3.011444	13.164636	0.7014652014652014	0.3333333333333333	True
PPP2CA	1.5150715470520057e-39	7.96606107311717e-38	2.8541565	13.158783	0.9175824175824175	0.5622710622710623	True
ANXA1	1.6919868155480015e-39	8.867746284564398e-38	-1.4227475	-13.1504345	0.9468864468864469	0.9157509157509157	True
NEURL1	1.8235053667147048e-39	9.526504714542764e-38	9.147888	13.1447735	0.46153846153846156	0.003663003663003663	True
MMP28	2.1832068259111113e-39	1.1369362425891241e-37	3.6046278	13.131148	0.6373626373626373	0.25274725274725274	True
FXR1	2.7421486428335348e-39	1.4234798288131417e-37	2.9707618	13.113876	0.8168498168498168	0.4358974358974359	True
PSMC4	2.844646578466106e-39	1.4720145838948662e-37	2.9103782	13.111094	0.8296703296703297	0.44505494505494503	True
TCOF1	2.950953032136903e-39	1.5222076965773702e-37	3.387792	13.108312	0.6245421245421245	0.2216117216117216	True
SLC16A1	3.3234365056609015e-39	1.7089570358668888e-37	3.7739863	13.099292	0.6208791208791209	0.17216117216117216	True
NSD3	3.52239393390404e-39	1.8055857557115631e-37	2.8295023	13.094878	0.782051282051282	0.4194139194139194	True
DLG1	3.5943366270108414e-39	1.8367060164025401e-37	3.1935353	13.093343	0.7289377289377289	0.3443223443223443	True
MAF1	4.953110224360018e-39	2.5231544669387853e-37	2.9818068	13.068971	0.7673992673992674	0.39194139194139194	True
TGFB1	5.2887876105667705e-39	2.685784317018256e-37	3.3882663	13.063981	0.652014652014652	0.23992673992673993	True
NCOA6	5.747592491165484e-39	2.909740941657523e-37	3.8938742	13.057649	0.5531135531135531	0.15018315018315018	True
DNAJC2	8.469600105825625e-39	4.274533979335204e-37	2.9036279	13.028095	0.7710622710622711	0.4065934065934066	True
LSR	8.58755224010017e-39	4.320727822465169e-37	2.992064	13.02704	0.8186813186813187	0.43772893772893773	True
VMA21	1.1026790413475006e-38	5.53098395218231e-37	3.219937	13.007945	0.6483516483516484	0.2619047619047619	True
BRD2	1.196411967950684e-38	5.982791590192533e-37	2.6344972	13.001708	0.9157509157509157	0.6336996336996337	True
SEM1	1.2191436838634685e-38	6.077877292236414e-37	2.4422464	13.000269	0.9963369963369964	0.7454212454212454	True
TOMM40	1.280275638873219e-38	6.363242324271999e-37	3.1550531	12.996527	0.8553113553113553	0.4523809523809524	True
ATG3	1.361419149960056e-38	6.74603816368086e-37	2.8092837	12.991825	0.8131868131868132	0.4523809523809524	True
ITGB4	1.3717000778308258e-38	6.776447031024067e-37	3.1959698	12.991249	0.7838827838827839	0.39194139194139194	True
SRSF4	1.4100615442447454e-38	6.944977822737976e-37	2.7029762	12.989138	0.8205128205128205	0.4908424908424908	True
ITGB1	1.4531276633359793e-38	7.1355986639249045e-37	3.1916986	12.9868355	0.9065934065934066	0.5311355311355311	True
GATAD2B	1.6003222327928083e-38	7.834871003182037e-37	3.8371835	12.979446	0.5714285714285714	0.14652014652014653	True
CSNK2B	1.8115442559265552e-38	8.842499006839113e-37	2.7342362	12.969948	0.9542124542124543	0.6465201465201466	True
RNF187	1.9189027126450683e-38	9.338659868206e-37	2.9065804	12.965533	0.7673992673992674	0.40476190476190477	True
CRYAB	2.0945290791734135e-38	1.0163127448855684e-36	-5.0899844	-12.958817	0.14285714285714285	0.5622710622710623	True
BCL7B	2.358696398816056e-38	1.1411066128236731e-36	2.656148	12.949701	0.76007326007326	0.43956043956043955	True
SNHG29	2.820034172929266e-38	1.3602713509067656e-36	-0.21130389	-12.93598	0.9835164835164835	0.8937728937728938	True
NORAD	3.2756364051826216e-38	1.5753884263984186e-36	2.9268966	12.924466	0.8040293040293041	0.4468864468864469	True
MT1E	3.490767424870273e-38	1.673930467198789e-36	-5.0765977	-12.919572	0.07875457875457875	0.5402930402930403	True
RAB7A	3.7292244757870983e-38	1.7830490826921237e-36	2.7102041	12.914487	0.9688644688644689	0.6684981684981685	True
ERI3	3.8138389012389244e-38	1.818189321080434e-36	3.0248926	12.91276	0.6978021978021978	0.326007326007326	True
CYTH2	3.8281256907196724e-38	1.8196950957746536e-36	2.9216456	12.912472	0.684981684981685	0.33882783882783885	True
ORC6	3.9739524462400305e-38	1.883538272490347e-36	4.2264214	12.909594	0.5439560439560439	0.1043956043956044	True
CLSTN1	4.048923420188617e-38	1.9135258892174643e-36	2.889539	12.908154	0.7692307692307693	0.4175824175824176	True
EPN1	5.213150606467321e-38	2.456640885214802e-36	2.624626	12.888676	0.7875457875457875	0.47619047619047616	True
DUSP14	6.360565554058376e-38	2.9887347109184648e-36	3.1656835	12.8733225	0.76007326007326	0.34798534798534797	True
MGST3	7.183940024970656e-38	3.3659537904962796e-36	2.684803	12.863919	0.9212454212454212	0.6190476190476191	True
MT1M	7.337187411407956e-38	3.4279339586097976e-36	4.9528565	12.862288	0.5274725274725275	0.12637362637362637	True
COA6	7.78765068607112e-38	3.628024615915525e-36	2.6754513	12.857682	0.8205128205128205	0.4816849816849817	True
BRIX1	8.327352954351526e-38	3.868433963339664e-36	2.8471832	12.852501	0.7728937728937729	0.41208791208791207	True
PDCD5	8.504834073696569e-38	3.9396897102857305e-36	2.9146419	12.85087	0.9597069597069597	0.6208791208791209	True
ISG15	8.643087578359042e-38	3.992422827156132e-36	4.479962	12.849623	0.5366300366300366	0.13186813186813187	True
RPL12	8.882162818248828e-38	4.09129933532408e-36	-0.08017161	-12.847511	1.0	0.9597069597069597	True
SPAG9	1.0255757955578517e-37	4.710734665438762e-36	2.744651	12.836381	0.8241758241758241	0.5	True
MEST	1.2122108530324782e-37	5.5524010836938606e-36	4.0928555	12.823427	0.5439560439560439	0.11172161172161173	True
C19orf53	1.6311145286394875e-37	7.450275076065056e-36	2.7115297	12.800399	0.9523809523809523	0.6336996336996337	True
FBL	1.984992103638413e-37	9.041390216906776e-36	2.4527388	12.785142	0.9652014652014652	0.7032967032967034	True
KPNA4	2.5781107463797415e-37	1.1710351923555982e-35	2.9088209	12.7648	0.7087912087912088	0.358974358974359	True
CD47	2.8839284069457244e-37	1.3063157149688777e-35	2.8657744	12.756068	0.8864468864468864	0.5494505494505495	True
CAV2	3.4178145398059443e-37	1.54387025842284e-35	2.9735024	12.742827	0.7142857142857143	0.3974358974358974	True
MT-CO2	3.49863374061539e-37	1.5760236618882329e-35	4.3748817	12.741004	0.9981684981684982	0.706959706959707	True
LSM5	4.155694563554215e-37	1.866865865473586e-35	2.8859918	12.727571	0.891941391941392	0.5256410256410257	True
NDUFB11	5.234715907368913e-37	2.345152726501273e-35	2.5127418	12.709532	0.9908424908424909	0.7289377289377289	True
IFI6	5.606960731164977e-37	2.5050552425139265e-35	5.1159334	12.704158	0.4981684981684982	0.07326007326007326	True
CAP1	5.817080851559743e-37	2.591850302035556e-35	2.8590505	12.70128	0.8663003663003663	0.5054945054945055	True
RAN	5.852853899174951e-37	2.6007029065029567e-35	2.3525069	12.7008	0.9963369963369964	0.7875457875457875	True
MAGOH	6.1244586996892184e-37	2.714014868762008e-35	2.7516851	12.697249	0.9139194139194139	0.5732600732600732	True
WNK1	7.387069988579302e-37	3.264685633871588e-35	3.00516	12.682569	0.7271062271062271	0.33882783882783885	True
HNRNPU	7.998852097462501e-37	3.525531792391019e-35	2.9436054	12.6763315	0.9578754578754579	0.6227106227106227	True
C3orf52	9.609635835761188e-37	4.2241065910313697e-35	3.2172682	12.661939	0.6648351648351648	0.27106227106227104	True
DAP3	1.0898537901170507e-36	4.7778255163522824e-35	2.791152	12.652056	0.7710622710622711	0.42124542124542125	True
KIF5B	1.0992122379744954e-36	4.7931516040957193e-35	2.6635392	12.651384	0.8772893772893773	0.5586080586080586	True
PSMB3	1.0992122379744954e-36	4.7931516040957193e-35	2.6953704	12.651384	0.9377289377289377	0.6117216117216118	True
ASH1L	1.1458160236395778e-36	4.983080749615526e-35	2.7559855	12.648122	0.73992673992674	0.4065934065934066	True
AIM2	1.2510883118951592e-36	5.426471107721391e-35	6.186441	12.641213	0.46153846153846156	0.02564102564102564	True
AKIRIN1	1.467874450507559e-36	6.349916141454922e-35	2.8956027	12.628643	0.7216117216117216	0.36813186813186816	True
SLC25A33	1.606432022641531e-36	6.930970035418024e-35	3.099825	12.621543	0.6904761904761905	0.3058608058608059	True
VKORC1	1.7795210470824348e-36	7.657560042603152e-35	3.0124462	12.613482	0.7435897435897436	0.37362637362637363	True
LAMC1	1.8035188166957105e-36	7.740456611708204e-35	3.31253	12.612427	0.6373626373626373	0.23809523809523808	True
SLC39A1	1.814532951260854e-36	7.767341052098819e-35	2.835099	12.611947	0.7655677655677655	0.4084249084249084	True
KRT4	2.1437630075155516e-36	9.139968658166306e-35	-10.527989	-12.598802	0.003663003663003663	0.4432234432234432	True
DDX39A	2.146372287632009e-36	9.139968658166306e-35	2.7415597	12.598706	0.8058608058608059	0.45604395604395603	True
KPNB1	2.2671149145910204e-36	9.629055346335679e-35	2.8228202	12.594388	0.8571428571428571	0.5	True
CMSS1	2.7839762213625914e-36	1.1793673360549507e-34	3.2900581	12.578172	0.6336996336996337	0.24175824175824176	True
POLE4	3.008934524287641e-36	1.2713720243191602e-34	2.80893	12.572031	0.8040293040293041	0.43223443223443225	True
EFNA1	3.248005488728112e-36	1.3688501482392293e-34	3.1611588	12.565986	0.7435897435897436	0.37362637362637363	True
MAP3K13	3.392996382572665e-36	1.4262796104840158e-34	2.7690816	12.562531	0.8443223443223443	0.5402930402930403	True
MPZL1	4.456646845705556e-36	1.8685920313071094e-34	2.8527236	12.540942	0.7271062271062271	0.36996336996337	True
WIPI2	4.8625230646163345e-36	2.0335544028799566e-34	2.9780843	12.534034	0.6465201465201466	0.29120879120879123	True
SNRPC	5.534495707688289e-36	2.3086753523499723e-34	2.61774	12.5237665	0.8974358974358975	0.5860805860805861	True
TRPC4AP	9.551043388374977e-36	3.974011742664316e-34	3.2975845	12.480396	0.608058608058608	0.22527472527472528	True
PHPT1	9.597194532509196e-36	3.983079314608893e-34	2.7705085	12.480012	0.9084249084249084	0.5842490842490843	True
SNRPG	9.938483615254739e-36	4.114280609535329e-34	2.6502347	12.477229	0.9706959706959707	0.6868131868131868	True
BRD4	1.0242360420366945e-35	4.229370646309098e-34	2.7531388	12.474831	0.7380952380952381	0.39377289377289376	True
VASP	1.1170082248449065e-35	4.600835892358668e-34	2.9807131	12.467922	0.6886446886446886	0.3058608058608059	True
EMC10	1.162274291242544e-35	4.775253570451779e-34	2.6755497	12.464756	0.7619047619047619	0.4157509157509158	True
TARS1	1.2507997371150591e-35	5.126084536668032e-34	2.900414	12.458902	0.7032967032967034	0.336996336996337	True
COX20	1.2936472879013821e-35	5.288430112940851e-34	2.8517082	12.456216	0.7454212454212454	0.39194139194139194	True
MLF2	1.310876518197411e-35	5.345499457746649e-34	2.7045372	12.45516	0.9523809523809523	0.6410256410256411	True
CBFA2T2	1.5161248569363525e-35	6.1670830001550345e-34	3.7478862	12.44355	0.5695970695970696	0.14652014652014653	True
RPN1	1.7157920385131044e-35	6.961943278850194e-34	2.7956936	12.433667	0.9047619047619048	0.5512820512820513	True
DDX46	1.9253285057484636e-35	7.792814783663089e-34	2.881705	12.424456	0.8553113553113553	0.4725274725274725	True
PKMYT1	2.2047502248232904e-35	8.90174708057048e-34	3.9398248	12.413612	0.5567765567765568	0.12454212454212454	True
PRRC2B	2.3241410886507904e-35	9.36067859153146e-34	2.8722994	12.40939	0.706959706959707	0.3443223443223443	True
MT-ND1	2.354979114987191e-35	9.461577024145096e-34	3.8718965	12.408336	0.9963369963369964	0.6721611721611722	True
IFI16	3.0065241579433266e-35	1.2049677213404234e-33	2.9228935	12.388761	0.8058608058608059	0.4468864468864469	True
KCMF1	3.1275825220652605e-35	1.2504212567435487e-33	2.8393743	12.385594	0.684981684981685	0.3315018315018315	True
CCT3	3.482918927953917e-35	1.3890900075585964e-33	2.657251	12.376959	0.9175824175824175	0.6098901098901099	True
MRPS15	3.588553982675058e-35	1.427738071160646e-33	2.5935392	12.37456	0.8534798534798534	0.5421245421245421	True
TP63	4.043888039268132e-35	1.6049916800512743e-33	3.136838	12.3649645	0.8131868131868132	0.41208791208791207	True
SERPINB1	4.297762772561144e-35	1.7016226841869207e-33	-2.228784	-12.360071	0.6904761904761905	0.7362637362637363	True
ATP2C1	4.983022903737342e-35	1.9634310969135667e-33	3.2134588	12.348173	0.6336996336996337	0.23626373626373626	True
RANBP1	4.983022903737342e-35	1.9634310969135667e-33	2.8813674	12.348173	0.9120879120879121	0.5695970695970696	True
ATP1B1	8.061227973841441e-35	3.168682688179213e-33	3.0627859	12.309408	0.9230769230769231	0.5366300366300366	True
DYNC1H1	8.314259744032107e-35	3.2603063629355635e-33	2.8156157	12.306913	0.73992673992674	0.38644688644688646	True
TROAP	8.99256805566886e-35	3.5178582020645266e-33	4.1869197	12.30058	0.5146520146520146	0.0989010989010989	True
EXOSC5	9.430133098509173e-35	3.680227599685489e-33	2.880657	12.296742	0.7087912087912088	0.33882783882783885	True
DAP	9.6338768118221e-35	3.7507893720694046e-33	2.906332	12.295015	0.6886446886446886	0.32967032967032966	True
CCNL1	1.0018831365983563e-34	3.89139977426516e-33	2.8179953	12.291848	0.9267399267399268	0.6062271062271062	True
EPCAM	1.0720082081508688e-34	4.1539047913940775e-33	3.5211725	12.28638	0.673992673992674	0.21245421245421245	True
ASF1B	1.1483687385982698e-34	4.439273194694777e-33	3.8560398	12.280814	0.5384615384615384	0.12454212454212454	True
RAP1B	1.2448008505800447e-34	4.800703657708701e-33	2.6201653	12.274289	0.8974358974358975	0.5897435897435898	True
NR2C2AP	1.5963544206692794e-34	6.1420205851256604e-33	3.216976	12.254139	0.5970695970695971	0.21794871794871795	True
ANKRD33B	1.7383116958125504e-34	6.672505363832588e-33	4.117434	12.247231	0.5128205128205128	0.1043956043956044	True
TAP1	1.7652479335431773e-34	6.760031430748955e-33	3.0247135	12.245983	0.673992673992674	0.32783882783882784	True
FAF1	1.8705564738376542e-34	7.146574640232085e-33	2.9460232	12.2412815	0.7051282051282052	0.3333333333333333	True
CCDC50	1.947272477207404e-34	7.422330896805472e-33	3.1025388	12.238019	0.6391941391941391	0.25824175824175827	True
MT1G	1.993851261083715e-34	7.58219902819556e-33	4.043379	12.2361	0.5787545787545788	0.20146520146520147	True
LOX	2.140332853580376e-34	8.120353322910976e-33	5.703474	12.230343	0.45054945054945056	0.03296703296703297	True
CDKN1A	2.5309909939568572e-34	9.580269614162624e-33	3.309663	12.216718	0.9761904761904762	0.6538461538461539	True
RPS19	2.579226254814647e-34	9.740302013563304e-33	0.83181643	12.215182	1.0	0.9688644688644689	True
PSMB9	2.768382131990146e-34	1.043054945214352e-32	3.2256715	12.209425	0.673992673992674	0.2893772893772894	True
UBE2A	3.100093868890152e-34	1.1653502285998107e-32	2.641423	12.200213	0.8205128205128205	0.489010989010989	True
ILF3	3.4958704895822215e-34	1.3111117946249652e-32	2.8080208	12.190427	0.8461538461538461	0.4706959706959707	True
SVBP	3.8140457638051412e-34	1.4271687947309306e-32	2.8829708	12.183326	0.6538461538461539	0.3131868131868132	True
ITPR3	3.9417991773463625e-34	1.4716050262093089e-32	2.9704604	12.180639	0.6318681318681318	0.27472527472527475	True
CAPG	4.160971204364012e-34	1.5498906864182307e-32	2.685014	12.176226	0.9084249084249084	0.5970695970695971	True
CBX1	4.565981650957438e-34	1.6968848171921826e-32	3.2515895	12.168645	0.5805860805860806	0.19230769230769232	True
FBLIM1	4.916837199431206e-34	1.8231320155351264e-32	3.0986032	12.1626005	0.673992673992674	0.3058608058608059	True
SNRPB	4.951617280100047e-34	1.8318743385564702e-32	2.645894	12.1620245	0.9761904761904762	0.6959706959706959	True
RPS11	5.433004620954835e-34	2.0054287034278434e-32	2.156164	12.154444	0.9945054945054945	0.7948717948717948	True
CDK2	5.5490327883118145e-34	2.0436437872629458e-32	3.7249775	12.152717	0.5476190476190477	0.12637362637362637	True
SNRPE	5.734431944365645e-34	2.107178228185776e-32	2.8513045	12.15003	0.8901098901098901	0.521978021978022	True
NEFH	6.291354818460814e-34	2.306642017745992e-32	8.439944	12.14245	0.42857142857142855	0.003663003663003663	True
TGFBI	6.425581814009929e-34	2.350584201849896e-32	4.2451825	12.140723	0.5201465201465202	0.11355311355311355	True
TNIP1	6.734134741925211e-34	2.4579591808027024e-32	2.8302598	12.136885	0.7710622710622711	0.4157509157509158	True
APOE	7.190982069639052e-34	2.618862779570997e-32	3.952703	12.131512	0.5421245421245421	0.1575091575091575	True
BARD1	8.334548293010028e-34	3.028589637495555e-32	3.2898653	12.119421	0.5989010989010989	0.20146520146520147	True
RNPS1	8.764778307493821e-34	3.1778637446594003e-32	2.6176882	12.115295	0.9395604395604396	0.6263736263736264	True
PTPN2	9.523956644478018e-34	3.445480952444791e-32	2.8125534	12.108482	0.7509157509157509	0.3901098901098901	True
SMIM3	9.772191562518548e-34	3.527480715900735e-32	3.2646115	12.106372	0.6428571428571429	0.2454212454212454	True
AGRN	9.887139974508618e-34	3.561112618131386e-32	3.2360318	12.1054125	0.5915750915750916	0.2216117216117216	True
PPT1	1.1061298071441628e-33	3.9752603530596374e-32	3.0461426	12.096201	0.6483516483516484	0.2765567765567766	True
APP	1.1590487768764318e-33	4.156308245500749e-32	3.1906085	12.092362	0.924908424908425	0.5439560439560439	True
RFC5	1.2504563494836543e-33	4.474280574782651e-32	3.438495	12.086125	0.5586080586080586	0.163003663003663	True
RAB31	1.4384218513177307e-33	5.135605701473261e-32	3.1110742	12.074612	0.6758241758241759	0.2802197802197802	True
SPATS2	1.4689398029365382e-33	5.233138051768687e-32	3.1746707	12.072885	0.6043956043956044	0.2216117216117216	True
HLA-C	1.57171785342907e-33	5.58711529114612e-32	2.7643762	12.067319	0.9395604395604396	0.6959706959706959	True
ANP32E	1.9748223923111374e-33	7.004836390254169e-32	3.0814564	12.048512	0.6098901098901099	0.23809523809523808	True
PXN	2.164959667170002e-33	7.662645125013826e-32	3.4056222	12.040932	0.5879120879120879	0.1794871794871795	True
FLNB	2.2892539205690087e-33	8.085071297871367e-32	2.7890024	12.036326	0.6941391941391941	0.358974358974359	True
CAV1	2.3322404237542502e-33	8.219136941644289e-32	3.581499	12.034791	0.6373626373626373	0.28205128205128205	True
LUC7L3	2.5864027555836195e-33	9.095238249312547e-32	2.9164612	12.026251	0.7857142857142857	0.41208791208791207	True
LITAF	2.6349284899266702e-33	9.245997997270582e-32	2.9050913	12.024715	0.8882783882783882	0.5311355311355311	True
FDPS	3.0394401678222163e-33	1.0642596493410896e-31	2.9096606	12.012914	0.8095238095238095	0.4249084249084249	True
PTPRF	3.433159852474939e-33	1.1995519211040642e-31	2.6451435	12.002839	0.793040293040293	0.4835164835164835	True
CDC20	3.567063409768823e-33	1.2436806157044731e-31	3.7441368	11.999672	0.5842490842490843	0.17582417582417584	True
LDHA	4.019273707897521e-33	1.3983651845008567e-31	2.5935662	11.989789	0.9926739926739927	0.7728937728937729	True
ARPC5L	4.876452909135051e-33	1.6929884919358037e-31	2.8066986	11.973765	0.924908424908425	0.5714285714285714	True
ICE1	5.1073653003762615e-33	1.7693990972828947e-31	3.0550492	11.969927	0.5970695970695971	0.2509157509157509	True
SET	5.505975938883459e-33	1.9034612801822901e-31	2.8503742	11.96369	0.924908424908425	0.5732600732600732	True
SS18L2	5.806593152580656e-33	2.003152135675082e-31	2.695589	11.959276	0.7197802197802198	0.38278388278388276	True
MRPL41	5.846987123296852e-33	2.0128407040031604e-31	2.740581	11.9587	0.9175824175824175	0.5805860805860806	True
SMARCC1	7.340156927660601e-33	2.521559791619877e-31	2.7492259	11.939797	0.684981684981685	0.3534798534798535	True
CDKN2B	7.975661918926305e-33	2.734130475854988e-31	3.2831926	11.932889	0.7673992673992674	0.31868131868131866	True
GET3	8.086767677638174e-33	2.7664189344087746e-31	2.5293088	11.931738	0.8113553113553114	0.4816849816849817	True
FYTTD1	8.16169075981413e-33	2.786220611784565e-31	2.906773	11.93097	0.7051282051282052	0.32051282051282054	True
RFC4	9.81364039876839e-33	3.3431801625137653e-31	3.5161197	11.915618	0.5439560439560439	0.163003663003663	True
IL32	1.0575999284430999e-32	3.5954000062165423e-31	3.3193882	11.909381	0.7106227106227107	0.336996336996337	True
SCAND1	1.09979100594539e-32	3.7310752135309163e-31	2.6280725	11.906118	0.8406593406593407	0.5183150183150184	True
TOMM6	1.1099587768661565e-32	3.7577734822599153e-31	2.665216	11.905351	0.9120879120879121	0.6007326007326007	True
TUBB3	1.1215091406489568e-32	3.7890325346883763e-31	3.77608	11.904487	0.5531135531135531	0.1575091575091575	True
MSH6	1.177008902343026e-32	3.968340117755291e-31	3.4882958	11.900457	0.5695970695970696	0.16483516483516483	True
RPS3A	1.2654121710896888e-32	4.257617247254854e-31	-0.08826282	-11.894412	1.0	0.9523809523809523	True
DEFB1	1.2903764383292942e-32	4.3326972319426324e-31	-4.8765326	-11.89278	0.08241758241758242	0.47619047619047616	True
PHLDB2	1.3856382611858832e-32	4.643023944039255e-31	3.2698529	11.886831	0.6410256410256411	0.25274725274725274	True
RPS19BP1	1.4292760306239668e-32	4.779452280728651e-31	2.811328	11.884241	0.8186813186813187	0.44505494505494503	True
BCAR3	1.4441231003057756e-32	4.819245089020417e-31	3.810635	11.883377	0.5073260073260073	0.12454212454212454	True
MARCHF5	1.4574490156414993e-32	4.853809837834989e-31	2.7144763	11.882609	0.7161172161172161	0.38644688644688646	True
RPL24	1.5811970478797884e-32	5.255230513603719e-31	1.0976515	11.875797	1.0	0.9322344322344323	True
SMC2	1.7036098376100902e-32	5.65059392791079e-31	3.1972048	11.86956	0.6318681318681318	0.21978021978021978	True
ACBD6	1.8417512715346494e-32	6.0964204032661105e-31	2.6607192	11.863035	0.7087912087912088	0.37362637362637363	True
CALM3	1.9638241075224033e-32	6.487364001253806e-31	2.8154495	11.857662	0.6703296703296703	0.34065934065934067	True
ABL2	2.0700832257772084e-32	6.8245969572397e-31	3.5798056	11.853249	0.5512820512820513	0.18315018315018314	True
KLHL21	2.1621541281968888e-32	7.113791610518215e-31	2.788798	11.849602	0.6959706959706959	0.358974358974359	True
PRRC2A	2.4077521617017825e-32	7.905936415290673e-31	2.818103	11.840582	0.6575091575091575	0.326007326007326	True
GNG12	3.248332390897742e-32	1.064463552223645e-30	2.653053	11.815443	0.7912087912087912	0.4468864468864469	True
SLC25A6	3.2893838762572857e-32	1.0757601028911827e-30	0.35493878	-11.814387	0.989010989010989	0.8424908424908425	True
EEF1AKMT4	3.8459407961156607e-32	1.2552659460695266e-30	3.1012785	11.801242	0.5897435897435898	0.2271062271062271	True
IER5	4.770193729298885e-32	1.5538288418624577e-30	2.9876328	11.783107	0.6465201465201466	0.3021978021978022	True
SPSB1	5.387979293481579e-32	1.7515752963620435e-30	2.861247	11.77284	0.7380952380952381	0.3663003663003663	True
ASAP1	5.412553835315221e-32	1.7560730221244943e-30	2.9481852	11.772456	0.6538461538461539	0.2893772893772894	True
WAC	5.424882808357408e-32	1.7565877956883237e-30	2.6957955	11.772264	0.7326007326007326	0.39194139194139194	True
DHX9	6.036909057596661e-32	1.950899938929261e-30	2.688841	11.763245	0.706959706959707	0.36813186813186816	True
SSU72	6.147706748666515e-32	1.982786997124159e-30	2.497711	11.761709	0.8791208791208791	0.5732600732600732	True
DEGS1	6.47762340804723e-32	2.085080668669061e-30	3.0643172	11.757296	0.6648351648351648	0.2857142857142857	True
LTBP1	6.686987740532583e-32	2.1482440772728644e-30	3.5168257	11.754608	0.5384615384615384	0.16117216117216118	True
NPC1	6.832869147513907e-32	2.1908054176499493e-30	3.125689	11.752786	0.5879120879120879	0.22893772893772893	True
U2SURP	6.942378629278438e-32	2.2215611613691003e-30	2.5339434	11.751442	0.8021978021978022	0.4835164835164835	True
ANP32B	7.045625628023069e-32	2.2501966849498678e-30	2.5281193	11.750195	0.9615384615384616	0.6703296703296703	True
APMAP	7.847851215861833e-32	2.501521697500442e-30	2.873009	11.741079	0.6410256410256411	0.2802197802197802	True
EXT1	8.082793327759413e-32	2.5713975971891422e-30	2.8767416	11.7385845	0.8131868131868132	0.45054945054945056	True
CDR2	8.419667746980928e-32	2.673367126187032e-30	3.7575285	11.73513	0.5036630036630036	0.12087912087912088	True
PSMA7	1.2262936661267975e-31	3.8861151218033706e-30	2.6777027	11.703274	0.9926739926739927	0.7032967032967034	True
TMEM160	1.2976269866400103e-31	4.1042159546494094e-30	2.4497647	11.698476	0.7985347985347986	0.5	True
SLC10A3	1.3108976468081686e-31	4.138185003978219e-30	2.9039347	11.697613	0.6355311355311355	0.28205128205128205	True
ABHD5	1.3839834553115536e-31	4.360481206407423e-30	2.8163562	11.6930065	0.7142857142857143	0.3424908424908425	True
PPIH	1.4978761900358527e-31	4.7102445114358205e-30	2.8384767	11.68629	0.7197802197802198	0.3516483516483517	True
WBP11	1.5080608682899077e-31	4.729440049042991e-30	2.8622658	11.685715	0.6575091575091575	0.2893772893772894	True
MAD2L2	1.5097649863016399e-31	4.729440049042991e-30	3.1361208	11.685618	0.5787545787545788	0.21062271062271062	True
MCUR1	1.6028726561608526e-31	5.011505482512861e-30	2.6831841	11.680533	0.7692307692307693	0.4139194139194139	True
RABGEF1	1.7842527197956583e-31	5.567958105744009e-30	2.6670394	11.671417	0.706959706959707	0.3772893772893773	True
THUMPD3-AS1	1.816745441465583e-31	5.658556468351468e-30	2.813101	11.669882	0.6208791208791209	0.2838827838827839	True
RAD21	1.985993770273006e-31	6.1739486942023185e-30	2.547782	11.662302	0.7710622710622711	0.45054945054945056	True
FBLN1	2.031268430987117e-31	6.297870193277948e-30	3.0728905	11.660383	0.6593406593406593	0.29120879120879123	True
NUP155	2.0335588686709615e-31	6.297870193277948e-30	4.3342113	11.660287	0.4633699633699634	0.07142857142857142	True
ZBTB43	2.188069909089962e-31	6.763576399515889e-30	2.9353201	11.65405	0.6501831501831502	0.29304029304029305	True
G3BP1	2.2683632592400986e-31	6.998542644357376e-30	2.527159	11.65098	0.8534798534798534	0.532967032967033	True
ADRM1	2.697603747293842e-31	8.307197076412224e-30	2.6850243	11.636203	0.8846153846153846	0.5384615384615384	True
REL	3.3247405839947657e-31	1.0219202637120755e-29	2.8596306	11.618356	0.7564102564102564	0.38095238095238093	True
U2AF1	3.4347821529320314e-31	1.0537628098451139e-29	2.5130506	11.615573	0.967032967032967	0.6813186813186813	True
MYO1D	3.9342964281023533e-31	1.2047493481709677e-29	2.847202	11.603963	0.706959706959707	0.33516483516483514	True
TFDP2	4.165852573920598e-31	1.2732714259579368e-29	2.847005	11.599069	0.663003663003663	0.3058608058608059	True
UBE2I	4.531164930340797e-31	1.3823434503905357e-29	2.500125	11.591872	0.9688644688644689	0.673992673992674	True
GINS2	4.738824139120881e-31	1.443002836553159e-29	3.4013264	11.588035	0.575091575091575	0.17765567765567766	True
SKIL	5.7320212903089444e-31	1.742193534184607e-29	3.0557537	11.571722	0.6098901098901099	0.24175824175824176	True
PPP1R14C	5.914358196095949e-31	1.7942780189714463e-29	2.9239058	11.569036	0.6025641025641025	0.26373626373626374	True
MFSD2A	6.310573019243433e-31	1.910935000197567e-29	3.11033	11.563471	0.5860805860805861	0.22893772893772893	True
KLHL24	7.111910139186404e-31	2.1496109906834765e-29	3.40661	11.553204	0.5695970695970696	0.16666666666666666	True
BRK1	7.280653019161076e-31	2.1965542097660868e-29	2.3790076	11.551188	0.9487179487179487	0.6758241758241759	True
PPP4C	7.690000422117937e-31	2.315020712304746e-29	2.6273556	11.546487	0.8791208791208791	0.5402930402930403	True
PTTG1IP	7.7157918799295905e-31	2.315020712304746e-29	2.6074367	11.546199	0.7344322344322345	0.4010989010989011	True
CRNDE	7.7157918799295905e-31	2.315020712304746e-29	3.0838146	11.546199	0.6208791208791209	0.23809523809523808	True
PTBP3	7.811097341622162e-31	2.339323511542227e-29	2.6243603	11.545143	0.7783882783882784	0.4413919413919414	True
BPTF	8.104081567822764e-31	2.4226314770939276e-29	2.611645	11.541977	0.6684981684981685	0.35714285714285715	True
TAF9	8.840672623279584e-31	2.638005086420945e-29	2.6676805	11.5344925	0.7014652014652014	0.3626373626373626	True
SLC25A36	8.860408551591408e-31	2.639078335803692e-29	2.8230307	11.534301	0.6538461538461539	0.2875457875457875	True
SPINT2	9.22322776465151e-31	2.742149461956027e-29	2.3905675	11.530847	0.9945054945054945	0.76007326007326	True
TFAP2A	9.579417629238924e-31	2.842879075740742e-29	2.6954694	11.527584	0.7014652014652014	0.358974358974359	True
NUDT21	1.0949216443824228e-30	3.2435070161125685e-29	2.5589554	11.516069	0.7673992673992674	0.4340659340659341	True
KIF22	1.1071780191918524e-30	3.2716134763612163e-29	3.067227	11.51511	0.6282051282051282	0.23443223443223443	True
ZWINT	1.1084111215167037e-30	3.2716134763612163e-29	3.2231388	11.515015	0.5732600732600732	0.19413919413919414	True
ECE1	1.1245660495281342e-30	3.3133160435827116e-29	2.9877279	11.513767	0.6373626373626373	0.26556776556776557	True
NCBP2	1.1640386657967729e-30	3.4234460904871996e-29	2.7399747	11.510793	0.6538461538461539	0.31868131868131866	True
M6PR	1.2129549687178285e-30	3.5609047842861636e-29	2.5977225	11.507242	0.7307692307692307	0.38644688644688646	True
CAMTA1	1.3287559090300637e-30	3.893873947035771e-29	2.64438	11.499374	0.9047619047619048	0.5732600732600732	True
SSRP1	1.369236812589446e-30	4.0053238567911665e-29	2.719614	11.496783	0.7912087912087912	0.4194139194139194	True
NAXE	1.5115408393788894e-30	4.413699250986357e-29	2.486986	11.488243	0.8443223443223443	0.5311355311355311	True
RNASEH2A	1.689005432182029e-30	4.923104603750541e-29	3.0657284	11.478648	0.5915750915750916	0.21794871794871795	True
DVL3	1.7307413695652422e-30	5.0357798710197225e-29	3.4177876	11.476538	0.5183150183150184	0.14652014652014653	True
RRAGC	1.7500491026052656e-30	5.082913485932736e-29	2.9898005	11.475577	0.6043956043956044	0.24725274725274726	True
SYCP2	1.7774395961488694e-30	5.15331423337346e-29	4.346334	11.474235	0.46886446886446886	0.056776556776556776	True
BRWD1	2.138890239545606e-30	6.190289061424734e-29	2.895768	11.45821	0.6172161172161172	0.25824175824175827	True
NFE2L1	2.2833084344686587e-30	6.596582954139842e-29	3.1992464	11.452549	0.5732600732600732	0.18864468864468864	True
PNRC1	2.4185916759226368e-30	6.975098956734913e-29	2.9147763	11.447559	0.9468864468864469	0.6190476190476191	True
BAIAP2L1	2.4320115852664685e-30	7.001453070823467e-29	2.5309718	11.44708	0.7216117216117216	0.4010989010989011	True
TMSB4X	2.5392549135881142e-30	7.297345579436351e-29	2.125622	11.443337	0.9908424908424909	0.8424908424908425	True
TIMM17A	2.547696208912071e-30	7.308759369847401e-29	2.5169594	11.443049	0.7673992673992674	0.4432234432234432	True
RPS4X	2.6162369156942548e-30	7.492242740005684e-29	-0.24652883	-11.440747	1.0	0.9706959706959707	True
ANKHD1	2.65706093012725e-30	7.595849707944194e-29	2.6735935	11.439404	0.7417582417582418	0.3956043956043956	True
TOR3A	2.8899615451232e-30	8.247234063848964e-29	3.2085578	11.432111	0.5457875457875457	0.18315018315018314	True
BUB3	3.1640091766906675e-30	9.01356760579195e-29	2.4640856	11.424243	0.7710622710622711	0.45787545787545786	True
KRT6A	3.295964538435817e-30	9.373149936087389e-29	3.8220718	11.420692	0.9871794871794872	0.684981684981685	True
ADIPOR1	3.35470451196994e-30	9.523633364536886e-29	2.5244694	11.419157	0.8754578754578755	0.554945054945055	True
DCTPP1	3.672450952150784e-30	1.0407611433200972e-28	2.7880523	11.411289	0.6923076923076923	0.336996336996337	True
SPIDR	3.7337261182804934e-30	1.0562956658498724e-28	2.6892595	11.40985	0.6923076923076923	0.3516483516483517	True
NFKBIA	4.0023568758878635e-30	1.1303374720987625e-28	2.7656093	11.403805	0.9816849816849816	0.7619047619047619	True
DESI2	4.2665862074914754e-30	1.2028830631879415e-28	2.698685	11.39824	0.6721611721611722	0.32967032967032966	True
ICAM1	4.6391847128219835e-30	1.3056789745966448e-28	3.3887565	11.390947	0.6483516483516484	0.23992673992673993	True
TIPARP	4.77392661670935e-30	1.3412929215881665e-28	2.8441563	11.388453	0.6813186813186813	0.32234432234432236	True
PCNA	5.14497110854245e-30	1.4430629085229182e-28	3.0957246	11.3819275	0.684981684981685	0.29853479853479853	True
COP1	5.156306879716007e-30	1.443765926320482e-28	2.7400212	11.381736	0.6190476190476191	0.2857142857142857	True
LRRC59	5.7939441373363586e-30	1.6195311886106688e-28	2.5382733	11.371565	0.8663003663003663	0.5402930402930403	True
PSMD4	5.896761074116526e-30	1.6454579707159287e-28	2.4112155	11.370029	0.8315018315018315	0.5201465201465202	True
FAAP20	6.155026005150489e-30	1.714599407772075e-28	2.4559808	11.366287	0.7893772893772893	0.46886446886446886	True
SERBP1	6.229878390662014e-30	1.7324995143555317e-28	2.410801	11.3652315	0.989010989010989	0.73992673992674	True
EML4	6.389319631631919e-30	1.7738226590228375e-28	2.6618552	11.363025	0.7490842490842491	0.39377289377289376	True
DDOST	7.888428035823377e-30	2.1862978854539635e-28	2.701576	11.344602	0.9029304029304029	0.5439560439560439	True
ERC1	8.18812932980064e-30	2.2655209949390877e-28	2.8070562	11.34134	0.6501831501831502	0.29853479853479853	True
NXPH4	8.621111748948478e-30	2.381290866871715e-28	5.7601695	11.33683	0.4139194139194139	0.02564102564102564	True
PDCD10	8.792886619926926e-30	2.424642192395364e-28	2.5225813	11.335103	0.7728937728937729	0.44505494505494503	True
MRPL55	8.9288337897272e-30	2.4579846823168212e-28	2.4726238	11.333759	0.6941391941391941	0.38644688644688646	True
SCAMP3	9.359564012272209e-30	2.5722284156079857e-28	2.6737797	11.329634	0.6684981684981685	0.32967032967032966	True
CDCA4	1.0673747763174423e-29	2.928475225225305e-28	3.1211312	11.318119	0.5659340659340659	0.20695970695970695	True
CA2	1.1460439872512666e-29	3.1390471154996163e-28	3.2644393	11.311882	0.608058608058608	0.2857142857142857	True
MAZ	1.1510688857110541e-29	3.1475381971817987e-28	2.806844	11.311499	0.6282051282051282	0.2783882783882784	True
CDH3	1.1946728312802974e-29	3.2613172182129256e-28	2.788425	11.308236	0.8058608058608059	0.44871794871794873	True
MED13L	1.2673187526036703e-29	3.453866040429203e-28	2.60172	11.303055	0.7197802197802198	0.40293040293040294	True
DENR	1.2868578290876824e-29	3.501281068426253e-28	2.4384396	11.301711	0.7582417582417582	0.45604395604395603	True
TMEM14C	1.291083508822993e-29	3.5069431123378043e-28	2.4579248	11.301423	0.8754578754578755	0.5787545787545788	True
FAU	1.3710407345583428e-29	3.717953249004647e-28	0.3728099	-11.296145	1.0	0.9102564102564102	True
IMPA2	1.4353907634577128e-29	3.886011550341146e-28	3.088518	11.292116	0.5714285714285714	0.22344322344322345	True
ABHD3	1.4622813089614405e-29	3.9522684238243757e-28	2.9442735	11.290484	0.6172161172161172	0.26556776556776557	True
ATP1A1	1.5800984540925777e-29	4.263658402858388e-28	2.4502614	11.283672	0.9377289377289377	0.6666666666666666	True
CDCA8	1.6255594531934614e-29	4.379101841617707e-28	4.525101	11.2811775	0.4432234432234432	0.06043956043956044	True
ENY2	1.6832966699013167e-29	4.527182096418805e-28	2.6689332	11.278107	0.8901098901098901	0.5494505494505495	True
SOCS1	1.6869720694931838e-29	4.529616959006985e-28	3.3020077	11.277915	0.5677655677655677	0.20512820512820512	True
SRRM2	1.7204110746706993e-29	4.611829818527094e-28	2.691904	11.276188	0.8644688644688645	0.510989010989011	True
PDIA4	1.77180663910133e-29	4.741830141175933e-28	2.6027944	11.273597	0.6941391941391941	0.36446886446886445	True
KHDC4	1.8207523129524012e-29	4.864859774738181e-28	3.2146866	11.271198	0.5384615384615384	0.17765567765567766	True
PRKCSH	1.8407041611564835e-29	4.910145912435695e-28	2.6837444	11.270239	0.7142857142857143	0.3534798534798535	True
SKA2	1.8588462352775237e-29	4.950464762094147e-28	2.9077134	11.269375	0.5897435897435898	0.24175824175824176	True
LMNB1	2.0818081967752648e-29	5.5352402656372566e-28	3.2783988	11.259396	0.5311355311355311	0.16117216117216118	True
HAX1	2.16973115460185e-29	5.759649974034002e-28	2.4685595	11.25575	0.8241758241758241	0.5073260073260073	True
DTYMK	2.3186373820618535e-29	6.144952750644315e-28	2.9439287	11.249897	0.63003663003663	0.2673992673992674	True
AHCY	2.7382394648561124e-29	7.245257561379798e-28	2.528943	11.235216	0.9010989010989011	0.63003663003663	True
SPINK5	2.792312214767446e-29	7.376395692387283e-28	-3.7279816	-11.233489	0.2783882783882784	0.5952380952380952	True
C1orf52	2.807519554340467e-29	7.404606411705696e-28	2.63116	11.233009	0.7234432234432234	0.3791208791208791	True
BAZ1B	2.913131517304425e-29	7.670777225597738e-28	2.727356	11.229747	0.6538461538461539	0.3076923076923077	True
KPNA2	3.458009548614194e-29	9.090895842273199e-28	2.9886832	11.214586	0.6483516483516484	0.2673992673992674	True
CENPF	3.4957140411401094e-29	9.1752674158464e-28	3.5965133	11.213627	0.5201465201465202	0.152014652014652	True
MRPL22	3.518532241409577e-29	9.220358848001507e-28	2.4822087	11.213051	0.663003663003663	0.3534798534798535	True
RPA2	3.824821601815084e-29	1.0006957253260839e-27	2.9106026	11.205663	0.6025641025641025	0.23809523809523808	True
FTH1	3.866492783440286e-29	1.0099822682877884e-27	2.870574	11.204702	1.0	0.8095238095238095	True
AGO3	3.9726519630990307e-29	1.036057494427358e-27	3.102293	11.202304	0.5641025641025641	0.19230769230769232	True
RTL8A	4.180120845366679e-29	1.0878759223257088e-27	2.6467922	11.197794	0.8131868131868132	0.46886446886446886	True
MAP1LC3B	4.1846499213727425e-29	1.0878759223257088e-27	2.6481702	11.197699	0.9047619047619048	0.6007326007326007	True
EIF4A2	4.518974597146921e-29	1.1729249621039118e-27	2.5150745	11.190886	0.9322344322344323	0.6391941391941391	True
COMMD4	5.436929888181145e-29	1.4089489307692247e-27	2.6719735	11.174478	0.6263736263736264	0.2893772893772894	True
ACTG1	5.507892231690408e-29	1.4250799647563537e-27	-0.48292923	-11.1733265	1.0	0.9761904761904762	True
HMGN1	6.182671588353182e-29	1.5971413240561015e-27	2.2954369	11.163059	0.9835164835164835	0.7490842490842491	True
MEA1	6.74019231580412e-29	1.738416794132949e-27	2.4146185	11.155383	0.8406593406593407	0.5439560439560439	True
RSRC1	7.467340178576135e-29	1.9229282929145978e-27	2.6626422	11.146268	0.6776556776556777	0.3333333333333333	True
DIAPH1	8.31692277911596e-29	2.1383383849701916e-27	2.5817783	11.136672	0.6776556776556777	0.3626373626373626	True
PFKFB3	8.627093795196241e-29	2.2146034181954303e-27	2.8141162	11.1334095	0.6666666666666666	0.32051282051282054	True
TPM2	8.795920383553038e-29	2.2544026663300826e-27	3.615989	11.131682	0.5238095238095238	0.1684981684981685	True
DDA1	9.922552774660279e-29	2.539179702210405e-27	2.5553908	11.120936	0.6611721611721612	0.34065934065934067	True
CLIC4	1.0721255509914636e-28	2.7392807827831897e-27	2.851082	11.114027	0.6355311355311355	0.2765567765567766	True
EEF2	1.1496916612631999e-28	2.9328795701990393e-27	-0.16237669	-11.10779	0.989010989010989	0.9010989010989011	True
CAVIN1	1.1633582198742377e-28	2.9631205002155037e-27	2.75487	11.106735	0.76007326007326	0.40476190476190477	True
FAM32A	1.193738126026776e-28	3.035770736670271e-27	2.4369724	11.104432	0.7582417582417582	0.43040293040293043	True
MRPL36	1.2759112271913902e-28	3.239705029042487e-27	2.48758	11.098483	0.8186813186813187	0.5054945054945055	True
SDF2	1.3843293499364033e-28	3.5095431829705526e-27	2.4958243	11.09119	0.6391941391941391	0.3333333333333333	True
RBFOX2	1.4189065967641332e-28	3.5916347786822145e-27	-0.24521793	-11.088984	0.9487179487179487	0.8315018315018315	True
DPY30	1.5443274562519863e-28	3.903066856975654e-27	2.404199	11.081404	0.7545787545787546	0.4358974358974359	True
CGAS	1.5542906086840743e-28	3.922185190308948e-27	3.1821392	11.080828	0.5457875457875457	0.1684981684981685	True
CNIH4	1.711620724745255e-28	4.3125457767387376e-27	2.6516285	11.072192	0.8095238095238095	0.45787545787545786	True
KIF2A	1.7374750855577098e-28	4.370952707544565e-27	2.6475122	11.070848	0.663003663003663	0.326007326007326	True
LSM14A	1.748673777043877e-28	4.392367680832792e-27	2.4754794	11.070272	0.7435897435897436	0.4157509157509158	True
PHIP	1.8330148597114425e-28	4.5971562861965504e-27	2.7511687	11.066051	0.663003663003663	0.304029304029304	True
TLE4	1.8968767630850373e-28	4.750035042873894e-27	2.7618225	11.062981	0.652014652014652	0.3131868131868132	True
RBM25	2.17515902634966e-28	5.4385627521207405e-27	2.4422328	11.050698	0.8406593406593407	0.5384615384615384	True
UBA2	2.203237407717033e-28	5.500356960456324e-27	2.46626	11.049547	0.8076923076923077	0.4816849816849817	True
NDUFAF6	2.314241915136398e-28	5.768671310413168e-27	3.0030146	11.045134	0.5476190476190477	0.20146520146520147	True
PLOD2	2.3591731856198305e-28	5.8717199286538e-27	2.8038883	11.0434065	0.6556776556776557	0.2893772893772894	True
SPEN	2.5860780606785935e-28	6.426679095473611e-27	2.6330123	11.035154	0.6593406593406593	0.32967032967032966	True
KIF1B	3.1267595245230863e-28	7.758538959787785e-27	2.8855078	11.018074	0.5824175824175825	0.23809523809523808	True
UBE2K	3.1737608993094496e-28	7.863233064470927e-27	2.5019112	11.016731	0.7380952380952381	0.4084249084249084	True
HP1BP3	3.183923441517612e-28	7.876477475899543e-27	2.4433346	11.016443	0.8498168498168498	0.5421245421245421	True
SOX4	3.6919276334953795e-28	9.119395870531185e-27	2.9239085	11.003106	0.8113553113553114	0.43223443223443225	True
SERP1	3.8895421960988444e-28	9.593030767814224e-27	2.5284925	10.9984045	0.9816849816849816	0.7271062271062271	True
NTAN1	3.901976282826109e-28	9.60920424348984e-27	3.3867877	10.9981165	0.4945054945054945	0.1391941391941392	True
BACH1	4.071580759497215e-28	1.0011802793879466e-26	2.7737062	10.994278	0.6190476190476191	0.2765567765567766	True
PA2G4	4.194635002217979e-28	1.0298899633073332e-26	2.5969257	10.991591	0.9395604395604396	0.6336996336996337	True
CLTC	4.349026694238155e-28	1.0661961694779956e-26	2.4997733	10.988329	0.6904761904761905	0.3717948717948718	True
CDC42EP1	4.376851525381435e-28	1.0714113195065455e-26	2.785473	10.987753	0.8608058608058609	0.5036630036630036	True
PSMD3	4.423619177428027e-28	1.0812409684499715e-26	2.3432088	10.9867935	0.7728937728937729	0.4597069597069597	True
NUTF2	4.557222064542602e-28	1.112234256707472e-26	2.3945363	10.984107	0.7912087912087912	0.48717948717948717	True
PRELID3B	4.664997017857266e-28	1.1368410020268556e-26	2.5092313	10.981997	0.793040293040293	0.44871794871794873	True
TJP2	5.084047717098148e-28	1.2371182778272161e-26	2.757602	10.974224	0.6593406593406593	0.31684981684981683	True
NDUFB6	5.487759871749389e-28	1.33337071950737e-26	2.4788089	10.967316	0.9120879120879121	0.6043956043956044	True
NAA50	5.593559432909326e-28	1.3570605912007906e-26	2.309235	10.965589	0.8113553113553114	0.510989010989011	True
SRP9	5.611388332937812e-28	1.3593692151140606e-26	2.4121807	10.965301	0.9597069597069597	0.6794871794871795	True
ARL8B	5.653208602557459e-28	1.367474364926325e-26	2.3349617	10.964629	0.7490842490842491	0.4633699633699634	True
CTHRC1	5.929533080014176e-28	1.4321968231077076e-26	6.8630033	10.960311	0.39194139194139194	0.009157509157509158	True
NME1	6.265560696259038e-28	1.511127559074156e-26	2.4521892	10.955321	0.9358974358974359	0.6263736263736264	True
CKAP4	6.8125383047671495e-28	1.6406277814367073e-26	2.6273398	10.9477415	0.7710622710622711	0.41208791208791207	True
UBE2C	7.069765974005349e-28	1.7000707824549333e-26	3.5569575	10.944383	0.5439560439560439	0.15018315018315018	True
CXCL14	7.541306507006217e-28	1.8107994714033134e-26	3.9425707	10.93853	0.5842490842490843	0.34615384615384615	True
OCIAD2	8.3208954561076e-28	1.995062793229787e-26	2.547757	10.9296055	0.8663003663003663	0.5366300366300366	True
SPTSSA	8.607215610184571e-28	2.0606909173900162e-26	2.4719663	10.926536	0.73992673992674	0.44505494505494503	True
ZNF367	8.922142118794916e-28	2.1329659053586912e-26	4.7833204	10.923273	0.4175824175824176	0.047619047619047616	True
FAM136A	1.2840130189724512e-27	3.0651358958010976e-26	2.346976	10.890169	0.673992673992674	0.3791208791208791	True
UHMK1	1.3003494297532744e-27	3.0996084366363766e-26	2.7919598	10.889018	0.6043956043956044	0.2509157509157509	True
ELOC	1.3336431750623996e-27	3.174342532550271e-26	2.5533934	10.886715	0.9542124542124543	0.6501831501831502	True
MCM3	1.3591670232664311e-27	3.2303923204146345e-26	3.1330073	10.884988	0.5695970695970696	0.18864468864468864	True
DDR1	1.4432318158134782e-27	3.4252143181686494e-26	2.4276464	10.8795185	0.7912087912087912	0.4816849816849817	True
CYCS	1.4863954999221862e-27	3.521147655245878e-26	2.5728436	10.876832	0.978021978021978	0.6959706959706959	True
CDC42	1.4879605123378802e-27	3.521147655245878e-26	2.2852235	10.876736	0.9194139194139194	0.6282051282051282	True
FUS	1.6152028504267605e-27	3.816733671991097e-26	2.6534863	10.869251	0.9615384615384616	0.6446886446886447	True
ITGA2	1.6443361980661144e-27	3.8799690491741846e-26	2.8922222	10.86762	0.7838827838827839	0.42857142857142855	True
NINJ1	1.745874260579925e-27	4.113621888905322e-26	2.7504961	10.862151	0.6886446886446886	0.36996336996337	True
SRA1	1.840047231061113e-27	4.329273715440477e-26	2.3286407	10.857353	0.7380952380952381	0.43772893772893773	True
RBM8A	1.8929776768747424e-27	4.4474096224505443e-26	2.2571177	10.854763	0.9560439560439561	0.6941391941391941	True
TASOR	2.1224543078709358e-27	4.9793935211342237e-26	2.9945917	10.844304	0.5238095238095238	0.17582417582417584	True
SRD5A1	2.1291456744380878e-27	4.9879355398870504e-26	2.7211983	10.844016	0.6172161172161172	0.2857142857142857	True
SDHA	2.1403444730028697e-27	5.006997542566942e-26	2.443794	10.843536	0.6978021978021978	0.40293040293040294	True
ANXA5	2.1583841728012687e-27	5.041985427663764e-26	2.5635946	10.842769	0.9175824175824175	0.608058608058608	True
ARPC5	2.1926159744125216e-27	5.114644281539736e-26	2.3828738	10.84133	0.8717948717948718	0.5695970695970696	True
TOR1AIP2	2.2134129228154102e-27	5.155801725623588e-26	2.6259913	10.840466	0.6190476190476191	0.2948717948717949	True
MCUB	2.2889544248425675e-27	5.324179623758985e-26	2.8032186	10.837396	0.5915750915750916	0.26556776556776557	True
IRF6	2.4375513296501088e-27	5.661766952050934e-26	2.4897718	10.831638	0.9065934065934066	0.608058608058608	True
HELLS	2.518035014035031e-27	5.840412560212882e-26	3.3056672	10.828664	0.5293040293040293	0.16117216117216118	True
PTHLH	2.544555441844109e-27	5.893565238673495e-26	3.3820097	10.827704	0.5512820512820513	0.17399267399267399	True
EMC8	2.6230412421861363e-27	6.066756774006747e-26	2.5300162	10.824922	0.6282051282051282	0.3131868131868132	True
ABCC5	2.9555323735266586e-27	6.826110928235582e-26	2.874343	10.813983	0.5842490842490843	0.25457875457875456	True
MKI67	3.117499613632661e-27	7.190035780270983e-26	3.7078552	10.809089	0.4945054945054945	0.11904761904761904	True
RAB5IF	3.254065901428745e-27	7.494434594389132e-26	2.5431075	10.805155	0.8754578754578755	0.554945054945055	True
CD58	3.711990534885906e-27	8.537056149993577e-26	2.5760882	10.793065	0.6391941391941391	0.32051282051282054	True
IFNGR2	4.116140957349637e-27	9.453249569463661e-26	2.6115706	10.7835655	0.8827838827838828	0.5641025641025641	True
RPL6	4.1333567576266165e-27	9.479474011319836e-26	-0.08238704	-10.783182	1.0	0.9706959706959707	True
PSMD11	4.354674506698358e-27	9.973058478085651e-26	2.3551362	10.778384	0.8223443223443223	0.510989010989011	True
UBE2N	4.981431411548852e-27	1.1392498803027528e-25	2.399715	10.766006	0.8827838827838828	0.5659340659340659	True
HSF1	5.215043252155653e-27	1.1910109952409112e-25	2.2090116	10.761785	0.7362637362637363	0.46886446886446886	True
CLU	5.865961539147606e-27	1.3377992062502321e-25	-3.4118245	-10.750941	0.32051282051282054	0.5787545787545788	True
HLA-B	6.102469463239497e-27	1.3897991735778865e-25	2.0843186	10.747295	0.8882783882783882	0.7307692307692307	True
CARHSP1	6.2501871944976824e-27	1.4214612100754675e-25	2.649096	10.745089	0.8534798534798534	0.5146520146520146	True
DST	7.146838479203467e-27	1.6231264279435432e-25	3.5641634	10.732711	0.8791208791208791	0.4139194139194139	True
UCK2	7.798118003752917e-27	1.7685828792977486e-25	2.6104255	10.72465	0.5879120879120879	0.27472527472527475	True
CBX5	8.044704683926678e-27	1.821980761656081e-25	2.6582155	10.721772	0.6282051282051282	0.29304029304029305	True
CDC5L	8.238976325848916e-27	1.8633989056747093e-25	2.6555452	10.719565	0.6391941391941391	0.3058608058608059	True
PARL	8.481768817472853e-27	1.9156613771176256e-25	2.4470773	10.716879	0.6758241758241759	0.3534798534798535	True
UBE2T	8.749779290252689e-27	1.9734674614374063e-25	3.3003345	10.714	0.5256410256410257	0.15567765567765568	True
ADAR	8.970219338842495e-27	2.0203998158230368e-25	2.6121252	10.711697	0.6355311355311355	0.3131868131868132	True
STAG2	9.359614628993662e-27	2.1052052051348606e-25	2.5426233	10.707763	0.6556776556776557	0.3315018315018315	True
CACUL1	1.0042721221345973e-26	2.255749689717711e-25	2.7389815	10.701239	0.6117216117216118	0.2673992673992674	True
SUPT4H1	1.0887327912059851e-26	2.442106804087828e-25	2.3251243	10.693754	0.7472527472527473	0.45054945054945056	True
COX14	1.1300541973875151e-26	2.531321402148034e-25	2.5069656	10.6903	0.826007326007326	0.4908424908424908	True
LRRC8A	1.2364450370917664e-26	2.7658480501401594e-25	2.5522735	10.6819515	0.6831501831501832	0.36446886446886445	True
ALG3	1.2701258039867255e-26	2.8373083533867398e-25	2.5273697	10.679457	0.6538461538461539	0.33516483516483514	True
MTF2	1.3953313859348614e-26	3.112750180464782e-25	3.0694857	10.670725	0.5256410256410257	0.17216117216117216	True
TLE1	1.4098153748898744e-26	3.1407767043868153e-25	2.496783	10.669765	0.6465201465201466	0.326007326007326	True
NTPCR	1.41418956705203e-26	3.146235074889088e-25	2.5936718	10.669477	0.5842490842490843	0.2692307692307692	True
LDLR	1.4229783577316395e-26	3.161486699134208e-25	2.47787	10.668902	0.7783882783882784	0.47435897435897434	True
ASB2	1.4362631768535023e-26	3.1866723837053554e-25	4.6613164	10.668038	0.4175824175824176	0.045787545787545784	True
SERTAD1	1.4511683411863052e-26	3.2153800426935583e-25	2.726241	10.667079	0.9432234432234432	0.6336996336996337	True
MPLKIP	1.463202804957652e-26	3.237657952187757e-25	2.4155717	10.666311	0.7509157509157509	0.43223443223443225	True
RALBP1	1.4814402631386237e-26	3.2735825922760506e-25	2.341662	10.66516	0.7875457875457875	0.4816849816849817	True
RBBP4	1.5391030816979825e-26	3.3964120906781925e-25	2.4674478	10.66161	0.7087912087912088	0.39377289377289376	True
COL1A1	1.6390655648335836e-26	3.6121293957087277e-25	4.7163405	10.655757	0.4175824175824176	0.05860805860805861	True
SMYD2	1.858700011558344e-26	4.0906409944821057e-25	2.5493765	10.644051	0.6117216117216118	0.29120879120879123	True
BSG	1.9549128887011615e-26	4.296604241403414e-25	2.7039273	10.639349	0.9194139194139194	0.5897435897435898	True
TRAF7	2.2255868487733134e-26	4.884939080690096e-25	2.460991	10.627258	0.6794871794871795	0.35714285714285715	True
ELAVL1	2.2788611505541718e-26	4.995165889257616e-25	2.3627572	10.6250515	0.7509157509157509	0.43223443223443225	True
OCLN	2.4691199948137788e-26	5.404959860133188e-25	3.1410558	10.617567	0.5128205128205128	0.17765567765567766	True
ATG12	2.4920619617269313e-26	5.4478873259570565e-25	2.520263	10.616704	0.6245421245421245	0.3058608058608059	True
CCDC91	2.4971888049210487e-26	5.4518065871921205e-25	2.7035935	10.616511	0.6062271062271062	0.2619047619047619	True
TPX2	2.5126321546060908e-26	5.478208132282506e-25	3.5941737	10.615936	0.4816849816849817	0.11172161172161173	True
TMCC3	2.5939438131620187e-26	5.647958619550643e-25	3.1990778	10.612962	0.5402930402930403	0.17399267399267399	True
SDHC	2.697182259469781e-26	5.864936742932162e-25	2.4628232	10.609315	0.8406593406593407	0.5146520146520146	True
AKT1	2.7250206528558605e-26	5.917601290238915e-25	3.8629286	10.6083555	0.5054945054945055	0.19963369963369965	True
ELOB	2.7958690253955184e-26	6.063401896985082e-25	2.3075662	10.605957	0.9908424908424909	0.7527472527472527	True
NME2	2.9856707537481703e-26	6.466448763614581e-25	1.3891153	10.599816	1.0	0.9065934065934066	True
MCL1	3.267664038279273e-26	7.067836290204057e-25	2.7374074	10.5913725	0.9871794871794872	0.6941391941391941	True
SUZ12	3.3800863082867445e-26	7.301343634492053e-25	3.1864114	10.588205	0.5036630036630036	0.16117216117216118	True
TOMM20	3.485611215976721e-26	7.519355488608356e-25	2.3798535	10.585327	0.9578754578754579	0.6776556776556777	True
RHOB	3.6202657715650143e-26	7.7995501840093695e-25	2.869153	10.581777	0.8589743589743589	0.532967032967033	True
CDT1	3.7332204820536915e-26	8.032318595071311e-25	3.2101846	10.578898	0.5	0.1446886446886447	True
NUCB1	3.744706307476301e-26	8.046443829152756e-25	2.3248127	10.57861	0.8351648351648352	0.5476190476190477	True
SMG1	3.7987717056427694e-26	8.151904846544693e-25	2.5344057	10.577267	0.6703296703296703	0.3443223443223443	True
NTS	3.81436059193114e-26	8.174629672248755e-25	7.094174	10.576883	0.38095238095238093	0.014652014652014652	True
TP53BP2	4.148280249353714e-26	8.87862285830261e-25	2.804005	10.5690155	0.5842490842490843	0.23809523809523808	True
CKLF	4.37041310591224e-26	9.341829425866267e-25	2.570707	10.564121	0.6153846153846154	0.30036630036630035	True
DNPH1	4.4744103073165817e-26	9.551639340109757e-25	2.4593925	10.561914	0.8131868131868132	0.4908424908424908	True
CHMP1B	4.806256122658738e-26	1.0246662336077665e-24	2.6714525	10.555198	0.7765567765567766	0.43956043956043955	True
MCM2	4.816087522902016e-26	1.025425301751221e-24	3.2982366	10.555006	0.4981684981684982	0.1336996336996337	True
TAF3	4.9004633298410434e-26	1.0420335028551462e-24	3.311681	10.553375	0.4706959706959707	0.1282051282051282	True
BNC1	4.915504549154295e-26	1.0438744206204031e-24	3.437343	10.553087	0.46703296703296704	0.12087912087912088	True
MYL6B	5.0944032279553836e-26	1.0804627961546878e-24	2.383669	10.549728	0.7106227106227107	0.3974358974358974	True
H2BC12	5.1048187330144036e-26	1.0812693772312374e-24	2.9467611	10.549537	0.5494505494505495	0.2454212454212454	True
PSMC2	5.1519503265901565e-26	1.0898407728383214e-24	2.4919	10.548673	0.6556776556776557	0.33882783882783885	True
INSIG1	5.263608128467519e-26	1.1120222237299854e-24	2.9552524	10.5466585	0.5695970695970696	0.22527472527472528	True
UPF3B	5.355751998401898e-26	1.1300291184241012e-24	2.5940394	10.545027	0.63003663003663	0.2893772893772894	True
SOCS3	5.405179528946139e-26	1.1389883460995781e-24	2.8573465	10.544164	0.6282051282051282	0.2875457875457875	True
LSM1	5.556191310591749e-26	1.169302964102912e-24	2.3940477	10.541573	0.6575091575091575	0.3498168498168498	True
CCDC88A	5.931056064669508e-26	1.2462591663647432e-24	3.3106873	10.535432	0.47802197802197804	0.1336996336996337	True
PUM1	5.937107941524798e-26	1.2462591663647432e-24	2.375055	10.535336	0.7014652014652014	0.3992673992673993	True
DAXX	6.2859639542841e-26	1.317795930518636e-24	2.6391885	10.529963	0.5860805860805861	0.2692307692307692	True
SNHG15	6.402354118078278e-26	1.3404775229041741e-24	2.6655452	10.528235	0.7802197802197802	0.4249084249084249	True
DNAJC19	6.574253950897851e-26	1.3747084476353154e-24	2.335484	10.525741	0.7435897435897436	0.45054945054945056	True
DYNLL1	6.621311177221868e-26	1.382780081352899e-24	2.1077394	10.525068	0.9963369963369964	0.8095238095238095	True
TOB2	7.096171598218825e-26	1.480058647628498e-24	2.723127	10.518544	0.5567765567765568	0.23809523809523808	True
CLCA2	7.154210928561368e-26	1.4902631478195603e-24	2.6069868	10.5177765	0.6721611721611722	0.36996336996337	True
KTN1	7.535432368475817e-26	1.5676767186935949e-24	2.761576	10.512882	0.9487179487179487	0.6043956043956044	True
SNHG17	8.35080864931544e-26	1.735100673870471e-24	2.3937638	10.503191	0.7252747252747253	0.43223443223443225	True
GADD45GIP1	9.272371272701811e-26	1.921696008253739e-24	2.1539707	10.493308	0.8974358974358975	0.6263736263736264	True
HMGN4	9.272371272701811e-26	1.921696008253739e-24	2.6673808	10.493308	0.5915750915750916	0.2783882783882784	True
RCOR1	9.310124527476299e-26	1.927077927510031e-24	2.567342	10.492925	0.6501831501831502	0.315018315018315	True
PCSK9	9.965621848073564e-26	2.0601497908937917e-24	4.8700557	10.486496	0.3956043956043956	0.04395604395604396	True
SMC5	1.0808449061349607e-25	2.2315626142826867e-24	2.5655632	10.47882	0.6355311355311355	0.32051282051282054	True
RAD23B	1.145169898013927e-25	2.3613894290446067e-24	2.4510365	10.473351	0.7582417582417582	0.42124542124542125	True
RUSC1	1.2219245164575078e-25	2.5158701670001352e-24	2.2859194	10.467209	0.6611721611721612	0.37545787545787546	True
CDK12	1.2231633945481333e-25	2.5158701670001352e-24	2.7477632	10.4671135	0.5677655677655677	0.23076923076923078	True
STOML2	1.2406389670731455e-25	2.5486090941683512e-24	2.43691	10.46577	0.9010989010989011	0.5879120879120879	True
YY1AP1	1.3130504637988598e-25	2.6939775638693795e-24	2.522298	10.460397	0.6025641025641025	0.2967032967032967	True
KEAP1	1.386838173500945e-25	2.8418017309633398e-24	2.6011662	10.455215	0.5842490842490843	0.26373626373626374	True
COMMD2	1.4736517505874201e-25	3.0159140707891732e-24	2.562933	10.449458	0.6062271062271062	0.28205128205128205	True
KIAA0040	1.532946902792618e-25	3.1333434693081113e-24	3.4107969	10.445716	0.47985347985347987	0.13186813186813187	True
YWHAH	1.5595278275064164e-25	3.1836952603476805e-24	2.601456	10.444084	0.7893772893772893	0.43956043956043955	True
MSN	1.642042161618112e-25	3.3479642676782256e-24	2.4665685	10.439191	0.7417582417582418	0.4340659340659341	True
PLEC	1.6755691007218511e-25	3.412067986924497e-24	2.638985	10.437272	0.7435897435897436	0.40293040293040294	True
RPL14	1.7271355700204948e-25	3.5127015971362104e-24	-0.025849126	-10.434393	1.0	0.9597069597069597	True
AHCTF1	1.7910950032336015e-25	3.638259067437994e-24	2.8631568	10.430939	0.5311355311355311	0.20695970695970695	True
KDELR2	1.80927437042623e-25	3.670627109827508e-24	2.5128865	10.429979	0.8534798534798534	0.5146520146520146	True
CCDC107	1.933930349164719e-25	3.918665312210841e-24	2.9745522	10.423647	0.510989010989011	0.1813186813186813	True
PSMC1	2.258873688287239e-25	4.5714235830288284e-24	2.384448	10.40887	0.7490842490842491	0.4230769230769231	True
SAFB	2.272573875135241e-25	4.593464524871626e-24	2.5608351	10.408294	0.6245421245421245	0.3021978021978022	True
OVOL1	2.3684212864574906e-25	4.78128702174727e-24	2.827706	10.40436	0.5934065934065934	0.25274725274725274	True
SF3B6	2.6166902081797864e-25	5.275970195333646e-24	2.4036436	10.39486	0.9706959706959707	0.684981684981685	True
PEDS1	2.7296530550339837e-25	5.496956497033954e-24	2.5493789	10.390831	0.6373626373626373	0.32051282051282054	True
PCYT1A	2.8331636680118535e-25	5.697114300384319e-24	2.7586908	10.38728	0.5586080586080586	0.2509157509157509	True
CDK16	2.8360145795699828e-25	5.697114300384319e-24	2.2427979	10.387184	0.7509157509157509	0.4542124542124542	True
SH3PXD2A	2.970275680891345e-25	5.959502813979789e-24	2.5230653	10.382771	0.6483516483516484	0.33516483516483514	True
CDH13	3.609314417020432e-25	7.232783008225259e-24	3.2365022	10.364156	0.5293040293040293	0.17032967032967034	True
SMC3	3.7608924409348997e-25	7.527308836495407e-24	2.4491053	10.360222	0.6776556776556777	0.3553113553113553	True
YES1	3.966216055789147e-25	7.928553171670431e-24	2.4627688	10.355136	0.6538461538461539	0.3424908424908425	True
BCKDHA	4.0182517103051657e-25	8.022765807925527e-24	2.56533	10.3538885	0.6098901098901099	0.28205128205128205	True
ITGA5	4.149239347522174e-25	8.27419046471739e-24	3.8825114	10.350819	0.4358974358974359	0.09340659340659341	True
ZNF622	4.182641969541134e-25	8.330640863086068e-24	2.6286433	10.350051	0.5860805860805861	0.2619047619047619	True
TOR1AIP1	4.310292018062401e-25	8.574439790675958e-24	2.68487	10.347172	0.5641025641025641	0.23809523809523808	True
CERS2	4.318937979605565e-25	8.581199737850571e-24	2.614774	10.34698	0.6098901098901099	0.27289377289377287	True
CDC6	4.362426237996676e-25	8.657086631519617e-24	4.0694823	10.346021	0.4267399267399267	0.06227106227106227	True
ABCF1	4.37994278607386e-25	8.681312053076335e-24	2.2327635	10.345637	0.7124542124542125	0.4157509157509158	True
SHARPIN	4.513557418181035e-25	8.935313668534659e-24	2.3492296	10.342758	0.6190476190476191	0.34798534798534797	True
ZNF750	4.577285485457295e-25	9.050516597121849e-24	2.952068	10.341415	0.6025641025641025	0.24175824175824176	True
FKBP5	4.707428444159866e-25	9.296602647210402e-24	2.77318	10.338728	0.5641025641025641	0.22893772893772893	True
SEC61B	5.01882777732719e-25	9.899622655591582e-24	2.520259	10.332587	0.9908424908424909	0.7087912087912088	True
DUSP7	5.218507016820973e-25	1.026871561240151e-23	2.751926	10.328845	0.5769230769230769	0.2490842490842491	True
SBNO1	5.218507016820973e-25	1.026871561240151e-23	2.6558907	10.328845	0.5934065934065934	0.2619047619047619	True
BABAM1	5.772963528763412e-25	1.1346093704608091e-23	2.2190125	10.319154	0.706959706959707	0.4194139194139194	True
ARHGAP21	6.793373170740678e-25	1.3335562795672457e-23	2.808583	10.303514	0.5293040293040293	0.19963369963369965	True
DSP	7.020749077858534e-25	1.3765382364645413e-23	2.7625895	10.300347	0.989010989010989	0.7142857142857143	True
UQCRC1	7.0769964642267385e-25	1.3859047447070135e-23	2.6695907	10.29958	0.9523809523809523	0.6263736263736264	True
CORO1C	7.255663215084644e-25	1.4191938384337812e-23	2.4541483	10.297181	0.6593406593406593	0.336996336996337	True
P4HA2	7.461079874474476e-25	1.4576293680693743e-23	3.093218	10.294494	0.5036630036630036	0.16483516483516483	True
HELZ	7.889355310803848e-25	1.5394598811726076e-23	2.8117733	10.289121	0.5311355311355311	0.2032967032967033	True
MRPS34	8.2264645421112975e-25	1.6033271536663162e-23	2.5540073	10.28509	0.8882783882783882	0.5439560439560439	True
USP22	8.672298682450225e-25	1.6882074768503105e-23	2.5457332	10.280005	0.6043956043956044	0.2857142857142857	True
AKR1B1	8.881981919564769e-25	1.726969897131071e-23	2.806076	10.277702	0.5384615384615384	0.21978021978021978	True
AUTS2	9.541642995377081e-25	1.8530278653254873e-23	3.004585	10.270794	0.5183150183150184	0.16666666666666666	True
ABRACL	9.69470135952592e-25	1.880519058493094e-23	2.7341847	10.2692585	0.8589743589743589	0.4908424908424908	True
LUC7L2	1.0068033250803822e-24	1.9506217975964942e-23	2.4450378	10.265613	0.76007326007326	0.43040293040293043	True
NOTCH1	1.0128268436828915e-24	1.9596001550045327e-23	3.0661955	10.265037	0.4908424908424908	0.1575091575091575	True
FKBP4	1.013834228922355e-24	1.9596001550045327e-23	2.5777986	10.26494	0.9377289377289377	0.6153846153846154	True
UBQLN1	1.0581038620026457e-24	2.042752579866265e-23	2.3348	10.260815	0.7161172161172161	0.3974358974358974	True
SQLE	1.097725692227497e-24	2.116746523502834e-23	2.6858387	10.257264	0.6062271062271062	0.2692307692307692	True
RACGAP1	1.1967764216698291e-24	2.3050280385329853e-23	3.6905355	10.248917	0.4413919413919414	0.08791208791208792	True
EIF5	1.2689368513006368e-24	2.4411359285256487e-23	2.3545353	10.243256	0.9285714285714286	0.6538461538461539	True
GON4L	1.4306840251827129e-24	2.749065238517946e-23	2.8398466	10.231645	0.5421245421245421	0.19963369963369965	True
BEX3	1.4420707142513726e-24	2.7676925257556864e-23	2.4861574	10.230877	0.8223443223443223	0.4981684981684982	True
NRBP1	1.4914742258886287e-24	2.859154342524133e-23	2.4672997	10.227614	0.7252747252747253	0.38278388278388276	True
SDHB	1.57808681910179e-24	3.021648204444083e-23	2.296077	10.222145	0.8315018315018315	0.5164835164835165	True
SELENOM	1.5969463792866335e-24	3.0541832975549745e-23	3.010079	10.220994	0.5714285714285714	0.23992673992673993	True
MT2A	1.6144303784370073e-24	3.084014666846021e-23	3.1214538	10.219938	0.9084249084249084	0.6684981684981685	True
MRPL9	1.6597954851311804e-24	3.166975002668035e-23	2.3880394	10.217252	0.6446886446886447	0.3424908424908425	True
CLEC2B	1.70642313472248e-24	3.2521481467344984e-23	2.6711693	10.214565	0.6666666666666666	0.3333333333333333	True
SNAPIN	1.7508811252878583e-24	3.3329928010136274e-23	2.331563	10.21207	0.6776556776556777	0.3772893772893773	True
CDKAL1	1.8432680135936036e-24	3.50478122770728e-23	2.800365	10.207081	0.5512820512820513	0.21245421245421245	True
SDF4	1.8634217228283937e-24	3.538986296363518e-23	2.2848856	10.206025	0.8168498168498168	0.5146520146520146	True
TIPRL	2.1398136173894255e-24	4.0591916788343256e-23	2.311595	10.192592	0.6446886446886447	0.3534798534798535	True
ASXL1	2.3247569097338137e-24	4.4049159893357267e-23	2.6153004	10.184532	0.6117216117216118	0.27106227106227104	True
NDUFB7	2.3617385864962713e-24	4.4698089544429435e-23	2.420294	10.182997	0.9340659340659341	0.6355311355311355	True
CDK5RAP1	2.464039534205117e-24	4.658031729863823e-23	3.162843	10.178871	0.46886446886446886	0.14835164835164835	True
RPL31	2.4860005702609108e-24	4.6941202453702556e-23	0.48123926	-10.178007	0.9945054945054945	0.8772893772893773	True
FAM162A	2.6714432759334123e-24	5.0384591058896376e-23	2.5578651	10.171002	0.9010989010989011	0.575091575091575	True
C9orf78	2.811833513554896e-24	5.297131522309868e-23	2.3086712	10.166013	0.7307692307692307	0.4194139194139194	True
CCND1	2.907553621737604e-24	5.471152683849632e-23	-3.2210526	-10.162751	0.19047619047619047	0.5164835164835165	True
CREBBP	2.965360065028551e-24	5.573513538315732e-23	2.5240462	10.160831	0.6025641025641025	0.2875457875457875	True
RPL26L1	3.0302626720688538e-24	5.6889615629931e-23	2.2535577	10.158721	0.7271062271062271	0.43040293040293043	True
CBS	3.0874459879748856e-24	5.789669357266666e-23	5.172834	10.156898	0.3791208791208791	0.027472527472527472	True
TFG	3.114904639338322e-24	5.834469720785823e-23	2.361039	10.156034	0.8278388278388278	0.5183150183150184	True
PARD3	3.173669809867402e-24	5.937740129399514e-23	2.2325835	10.154211	0.76007326007326	0.48534798534798534	True
DHX36	3.2430867657683723e-24	6.060680547867934e-23	2.3655572	10.1521	0.6886446886446886	0.3882783882783883	True
ITM2B	3.2848106296063746e-24	6.131646508598566e-23	0.5465854	-10.150852	0.9908424908424909	0.815018315018315	True
UPP1	3.974479590159799e-24	7.410569014628623e-23	2.5242689	10.132237	0.706959706959707	0.4010989010989011	True
TFAM	4.599914487187438e-24	8.566947801194645e-23	2.3681285	10.117941	0.673992673992674	0.3626373626373626	True
CUX1	4.640669810067905e-24	8.633018513564321e-23	2.2063947	10.117077	0.7051282051282052	0.4340659340659341	True
SPSB3	4.8167276118377995e-24	8.95035567145133e-23	2.4474308	10.113431	0.6776556776556777	0.34798534798534797	True
CNPY2	4.950672631369426e-24	9.188808044058213e-23	2.3396857	10.110744	0.826007326007326	0.5183150183150184	True
CRTC2	5.4491928278433446e-24	1.0102630512573058e-22	2.9023836	10.101341	0.5128205128205128	0.17765567765567766	True
TUBB	5.683332313541621e-24	1.05247848234465e-22	2.3344734	10.097215	0.9432234432234432	0.717948717948718	True
EIF1AX	5.744811971390732e-24	1.0626602415857608e-22	2.2857518	10.096159	0.9157509157509157	0.6263736263736264	True
UBAP2	5.772974587498099e-24	1.0666630559860894e-22	2.6123405	10.095679	0.5531135531135531	0.2454212454212454	True
CHD4	6.574414634218044e-24	1.2133727776380751e-22	2.427027	10.082918	0.6318681318681318	0.326007326007326	True
IRX4	6.671447526924705e-24	1.2298930096986785e-22	4.0348134	10.081479	0.4157509157509158	0.08058608058608059	True
LASP1	6.964335512132836e-24	1.282441602414371e-22	2.7050831	10.077257	0.5439560439560439	0.22527472527472528	True
RAB32	7.715735211908892e-24	1.4192092484267065e-22	3.0663185	10.067182	0.510989010989011	0.1684981684981685	True
AMD1	7.88306475672517e-24	1.448358144965955e-22	2.4292474	10.065071	0.8113553113553114	0.4908424908424908	True
CHCHD1	7.960306949622168e-24	1.4609084089811638e-22	2.30083	10.064111	0.7307692307692307	0.4065934065934066	True
TOP2A	8.05398758746948e-24	1.476444002581849e-22	3.4942966	10.06296	0.4725274725274725	0.11538461538461539	True
SCD	8.24463678491999e-24	1.5097010157560097e-22	3.1982458	10.060657	0.4725274725274725	0.14652014652014653	True
MZT2A	8.301079974706849e-24	1.5183362387741207e-22	2.499878	10.059985	0.8003663003663004	0.4597069597069597	True
SSR3	8.333504876027227e-24	1.5225639299753878e-22	2.35083	10.059602	0.8076923076923077	0.49633699633699635	True
FRMD4B	8.390550568341617e-24	1.5312754787223453e-22	2.5596619	10.058929	0.6721611721611722	0.35714285714285715	True
BCAM	9.276048146883884e-24	1.6909915194854543e-22	2.9166386	10.0490465	0.6208791208791209	0.3076923076923077	True
AGO2	9.321313104670059e-24	1.6973509118882495e-22	2.3271668	10.048567	0.6648351648351648	0.38095238095238093	True
POLR2A	9.68196913860428e-24	1.7610629516624827e-22	2.3951097	10.044825	0.6538461538461539	0.34798534798534797	True
KRT14	9.862645963475257e-24	1.7919331866083046e-22	3.2451735	10.043001	0.8040293040293041	0.5604395604395604	True
ADRB2	1.007602559704819e-23	1.8286700395441952e-22	2.5510147	10.040891	0.6959706959706959	0.39194139194139194	True
ANLN	1.0095648967327236e-23	1.8302001320813188e-22	3.6090295	10.040699	0.4432234432234432	0.0989010989010989	True
SVIL	1.050637326740314e-23	1.9025494536940881e-22	2.3587313	10.036765	0.8663003663003663	0.575091575091575	True
ARF1	1.1356016516081102e-23	2.0541325450327234e-22	2.2516458	10.029088	0.9706959706959707	0.7087912087912088	True
DNM1L	1.1411322993789901e-23	2.061855840822679e-22	2.4083676	10.028608	0.5842490842490843	0.2857142857142857	True
MCMBP	1.1794546686683072e-23	2.12874643952143e-22	2.5974424	10.025346	0.5494505494505495	0.24175824175824176	True
RPL11	1.2405440782962034e-23	2.2365354761079952e-22	0.1590254	-10.020357	1.0	0.9578754578754579	True
RPL13A	1.309839744938976e-23	2.358865584718297e-22	1.2326626	10.014983	0.9981684981684982	0.9175824175824175	True
SNRPD1	1.429322723615498e-23	2.5712084902706957e-22	2.542551	10.006348	0.9432234432234432	0.6245421245421245	True
CBX3	1.4404517418225792e-23	2.5883809760750346e-22	2.363533	10.00558	0.847985347985348	0.5293040293040293	True
CDKN3	1.5163800381331626e-23	2.72182726493452e-22	3.2252247	10.000494	0.4816849816849817	0.14835164835164835	True
MAP4	1.5505508417047118e-23	2.7801104565302026e-22	2.1396463	9.998287	0.6831501831501832	0.43956043956043955	True
ATXN2L	1.614928828606826e-23	2.892367601903485e-22	2.4105031	9.994258	0.6355311355311355	0.3241758241758242	True
HSPA1B	1.6401439964378157e-23	2.934314510913694e-22	-1.8924123	-9.9927225	0.8095238095238095	0.8553113553113553	True
ABT1	1.6819526942036525e-23	3.0058240935101777e-22	2.556626	9.990228	0.5824175824175825	0.2619047619047619	True
TUBA1C	1.7619294882384166e-23	3.1453134270387107e-22	2.2822118	9.985621	0.9926739926739927	0.7838827838827839	True
ATP6AP1	1.815570838571685e-23	3.2375370067965317e-22	2.3690221	9.982647	0.6721611721611722	0.3553113553113553	True
TPRA1	1.8762640131260067e-23	3.3421208216379586e-22	2.4290328	9.979384	0.6062271062271062	0.30952380952380953	True
MYO9B	2.0056788621624298e-23	3.5687552507160015e-22	2.7030635	9.972764	0.5421245421245421	0.21794871794871795	True
CAND1	2.1130920770678414e-23	3.755791483066668e-22	2.3908458	9.967583	0.6062271062271062	0.31135531135531136	True
ISCA1	2.1171778849719584e-23	3.7589677280197027e-22	2.2449849	9.967391	0.673992673992674	0.37545787545787546	True
RRP15	2.236969774365417e-23	3.9673459599157595e-22	2.3813992	9.961922	0.6062271062271062	0.30036630036630035	True
SLC20A2	2.343035029477129e-23	4.150954366414953e-22	2.321808	9.957315	0.6831501831501832	0.39194139194139194	True
TAF7	2.393298050449243e-23	4.2354123074616905e-22	2.2934158	9.955205	0.7472527472527473	0.4413919413919414	True
GAPDH	2.4258379868309344e-23	4.283726000071214e-22	0.7539621	9.953861	1.0	0.9835164835164835	True
ENSG00000290977	2.4258379868309344e-23	4.283726000071214e-22	3.345563	9.953861	0.5146520146520146	0.152014652014652	True
MIF	2.5802593522177867e-23	4.551499560675863e-22	1.3329306	9.947721	0.9981684981684982	0.9139194139194139	True
ASTN2	2.816721509700393e-23	4.963257556747934e-22	4.67396	9.938989	0.38278388278388276	0.03663003663003663	True
RNF212	2.83304558940418e-23	4.986648167700447e-22	3.6315	9.938413	0.43223443223443225	0.07142857142857142	True
STMP1	2.992872088099973e-23	5.261715829611031e-22	2.5026302	9.932943	0.86996336996337	0.5311355311355311	True
CCDC146	2.995754303674088e-23	5.261715829611031e-22	3.2439532	9.932848	0.4523809523809524	0.11721611721611722	True
SEC62	3.213750195282565e-23	5.6385454070022e-22	2.518579	9.925843	0.8827838827838828	0.5366300366300366	True
STON2	3.561952649760279e-23	6.242770603309762e-22	2.7386353	9.915576	0.5201465201465202	0.2032967032967033	True
CD46	3.65205367285627e-23	6.3938310126922615e-22	2.2347238	9.913081	0.7234432234432234	0.4358974358974359	True
NUP50	3.913511294517522e-23	6.844249913149788e-22	2.3735473	9.906173	0.6501831501831502	0.3443223443223443	True
JAK1	4.324204323746799e-23	7.554421912596972e-22	2.2859452	9.8961935	0.7307692307692307	0.4340659340659341	True
ENO1	4.353331684213845e-23	7.597191003229967e-22	1.8866199	9.895522	0.9963369963369964	0.8333333333333334	True
TPM1	4.429125618326797e-23	7.721221973441342e-22	2.9058807	9.893795	0.5512820512820513	0.22527472527472528	True
PHF5A	4.704838654834187e-23	8.193133299664391e-22	2.266305	9.88775	0.7527472527472527	0.4542124542124542	True
PTOV1	4.745589060372274e-23	8.255305565447599e-22	2.2764523	9.886887	0.717948717948718	0.4084249084249084	True
INO80E	5.22256713661427e-23	9.075389778737146e-22	2.3445582	9.877291	0.5824175824175825	0.29853479853479853	True
PTBP1	5.547123802703145e-23	9.62914739084945e-22	2.154863	9.871246	0.7838827838827839	0.5054945054945055	True
TNNT1	5.632681788273778e-23	9.76729720062066e-22	3.587631	9.869711	0.4358974358974359	0.10622710622710622	True
ATF3	5.746962142618807e-23	9.954907304671901e-22	2.6310878	9.867696	0.7857142857142857	0.48717948717948717	True
TCEA1	5.942551961426784e-23	1.0282815838439236e-21	2.3699605	9.864337	0.9120879120879121	0.5970695970695971	True
KHDRBS1	5.97673713473411e-23	1.0331036535641879e-21	2.4663897	9.863762	0.891941391941392	0.5641025641025641	True
PTPRK	5.988175400852832e-23	1.0339877946646834e-21	2.5304377	9.863569	0.7673992673992674	0.42124542124542125	True
TJP1	6.103756736639049e-23	1.0528336514506512e-21	2.38061	9.86165	0.7765567765567766	0.46153846153846156	True
KRTCAP2	6.317395867044557e-23	1.0885359032446006e-21	2.2733974	9.858196	0.9267399267399268	0.6446886446886447	True
CALM1	7.283198393884633e-23	1.2536301067031738e-21	2.0777435	9.8439	0.9853479853479854	0.7765567765567766	True
CDKN2AIPNL	8.679564071336019e-23	1.4924104279125823e-21	2.8818145	9.826244	0.47802197802197804	0.17399267399267399	True
PPP1CB	8.812833364373901e-23	1.5137337308218701e-21	2.2755907	9.824709	0.7234432234432234	0.4194139194139194	True
CEP250	8.931104405486799e-23	1.5324388167735584e-21	3.8864408	9.823365	0.4010989010989011	0.07509157509157509	True
HSPA1A	9.277749172087212e-23	1.5902489985531456e-21	-1.757628	-9.819528	0.8809523809523809	0.8956043956043956	True
SNX6	1.0011485969867983e-22	1.714217995594568e-21	2.1013312	9.8118515	0.7875457875457875	0.5091575091575091	True
SEC61G	1.0145669785998796e-22	1.7353764889189574e-21	2.362302	9.810508	0.9432234432234432	0.6556776556776557	True
SON	1.0508929129541628e-22	1.7956322792713136e-21	2.247657	9.806957	0.9175824175824175	0.6428571428571429	True
SRPK1	1.072080018803252e-22	1.8299219694645904e-21	2.3345509	9.804942	0.7857142857142857	0.4706959706959707	True
POLDIP2	1.082317196543396e-22	1.8454693219893235e-21	2.205232	9.803983	0.6868131868131868	0.3974358974358974	True
OPA1	1.0926511318669734e-22	1.8611490946134113e-21	2.528767	9.803023	0.5879120879120879	0.2692307692307692	True
ANO6	1.1468928967538837e-22	1.9515080798875657e-21	2.4056575	9.79813	0.608058608058608	0.3076923076923077	True
MRPL43	1.2515659848828728e-22	2.1274019734724256e-21	2.101494	9.789302	0.7875457875457875	0.5128205128205128	True
TMEM63B	1.352799618417782e-22	2.2970902762583148e-21	2.6187088	9.781434	0.5183150183150184	0.21978021978021978	True
OAS3	1.3566530974919176e-22	2.301243926368033e-21	3.3764925	9.781146	0.4340659340659341	0.11172161172161173	True
ERG	1.406414545803212e-22	2.383180378546541e-21	3.591504	9.7775	0.4230769230769231	0.09157509157509157	True
SNHG8	1.4319685340003439e-22	2.423969924220872e-21	-1.4143549	-9.775677	0.6153846153846154	0.684981684981685	True
BICD2	1.4524669150407097e-22	2.456126059435955e-21	2.4311028	9.774238	0.5934065934065934	0.2783882783882784	True
CDC42EP3	1.480250538920767e-22	2.500522397978552e-21	2.7250621	9.772319	0.6593406593406593	0.2893772893772894	True
GPI	1.4957550969930804e-22	2.5241060212622136e-21	2.3467255	9.771263	0.8754578754578755	0.575091575091575	True
WDR5	1.5071320009704889e-22	2.540682729883447e-21	2.4524508	9.770495	0.5457875457875457	0.25274725274725274	True
PPP2R5E	1.521473648367658e-22	2.5622180327608594e-21	2.2914755	9.769536	0.6245421245421245	0.32967032967032966	True
GGCT	1.6058382312718478e-22	2.701508925695191e-21	2.321448	9.764067	0.8644688644688645	0.5604395604395604	True
PSMA2	1.6836440859882733e-22	2.829491068250796e-21	2.210639	9.759269	0.9468864468864469	0.6776556776556777	True
PLEK2	1.7337456567916897e-22	2.9106990739073624e-21	2.55122	9.756294	0.6556776556776557	0.31868131868131866	True
TRAPPC5	1.8332117842207342e-22	3.0745311892899947e-21	2.3482656	9.750633	0.8424908424908425	0.521978021978022	True
FZD6	1.8895008071364644e-22	3.1656882375302734e-21	2.59844	9.747562	0.5256410256410257	0.21978021978021978	True
TBCB	1.9164718992967464e-22	3.2075894060696413e-21	2.2337644	9.746123	0.815018315018315	0.5073260073260073	True
LIG1	1.9996925701723232e-22	3.3434532625212505e-21	3.2356436	9.741806	0.4523809523809524	0.12637362637362637	True
TOMM5	2.055208703888089e-22	3.4327653448394314e-21	2.4319525	9.739023	0.9395604395604396	0.6391941391941391	True
FUBP1	2.13630896666e-22	3.564584104369829e-21	2.4848773	9.735089	0.5677655677655677	0.25457875457875456	True
PSMG1	2.146413446536481e-22	3.5777933412604015e-21	2.1869056	9.734609	0.7106227106227107	0.4157509157509158	True
MLXIP	2.1545310770167357e-22	3.587667227227868e-21	3.1625736	9.734225	0.45054945054945056	0.12637362637362637	True
PIGX	2.172907012443795e-22	3.614585500252384e-21	2.3887086	9.733361	0.5989010989010989	0.31684981684981683	True
GGH	2.2184815868000145e-22	3.6866474499343334e-21	2.4760456	9.731251	0.7252747252747253	0.38461538461538464	True
DTX2	2.3016098154153395e-22	3.820905959560571e-21	2.3138902	9.727509	0.6355311355311355	0.33882783882783885	True
RAD23A	2.3124878217570237e-22	3.835071081274934e-21	2.2820442	9.727029	0.9157509157509157	0.6227106227106227	True
MYC	2.3234167109173488e-22	3.84929179908009e-21	2.6974502	9.726549	0.8681318681318682	0.5402930402930403	True
FOXM1	2.3454280806977517e-22	3.881825908458465e-21	4.0372844	9.72559	0.39194139194139194	0.06593406593406594	True
MMP14	2.3609587167870215e-22	3.903579063387399e-21	2.3948553	9.724917	0.608058608058608	0.29853479853479853	True
PSMC3	2.460937152741969e-22	4.064772153700675e-21	2.1217191	9.7206955	0.8058608058608059	0.5238095238095238	True
ESYT1	2.484237537777958e-22	4.099117277269946e-21	2.703497	9.719736	0.49633699633699635	0.1978021978021978	True
FUNDC2	2.5077562471878224e-22	4.133753039719282e-21	2.219507	9.718777	0.7710622710622711	0.48534798534798534	True
MT-ND4L	2.611423301205801e-22	4.300301492579784e-21	3.8289237	9.714651	0.9981684981684982	0.6831501831501832	True
CHCHD3	2.745050321136814e-22	4.515801091672956e-21	2.1628997	9.709565	0.7234432234432234	0.4358974358974359	True
MTCH1	2.765799831392146e-22	4.545362697781344e-21	2.0068085	9.708797	0.826007326007326	0.5879120879120879	True
DNAJB6	2.83164773094085e-22	4.6489059936089135e-21	2.3204167	9.706399	0.9395604395604396	0.6648351648351648	True
MGST2	3.0045457191733086e-22	4.927816609821659e-21	-2.3641765	-9.700354	0.3424908424908425	0.5622710622710623	True
MRPS6	3.2575421318270933e-22	5.337407709382428e-21	2.3418016	9.692102	0.8406593406593407	0.5293040293040293	True
PTGFRN	3.2790394622489095e-22	5.3672525812506674e-21	2.6743016	9.69143	0.5091575091575091	0.21245421245421245	True
CASC9	3.2944805998198845e-22	5.387134676825475e-21	6.6636796	9.69095	0.34615384615384615	0.005494505494505495	True
TCF19	3.3349651530398316e-22	5.447887131119613e-21	3.3421254	9.689703	0.43772893772893773	0.12087912087912088	True
DHFR	3.3854687370864455e-22	5.5248687414009534e-21	2.6689036	9.688168	0.532967032967033	0.21978021978021978	True
PIP4K2C	3.6019200102137836e-22	5.872242872085323e-21	3.2067876	9.681835	0.43223443223443225	0.11172161172161173	True
MYO1B	3.70825957565819e-22	6.039587707287125e-21	2.5576997	9.678861	0.6336996336996337	0.31868131868131866	True
BIRC5	3.7397101987420137e-22	6.084750365157155e-21	3.2433503	9.677997	0.46153846153846156	0.1391941391941392	True
HIF1A	3.7820553390380456e-22	6.147531700193849e-21	2.3422492	9.676846	0.7728937728937729	0.45604395604395603	True
CEBPG	3.7962755625182664e-22	6.1645181726215184e-21	2.218671	9.676461	0.7216117216117216	0.43040293040293043	True
FGFR1OP2	4.181234816815246e-22	6.782892036166954e-21	2.191304	9.666578	0.652014652014652	0.37362637362637363	True
SAT1	4.2285243520703603e-22	6.852807750748715e-21	-0.3827132	-9.665427	0.9597069597069597	0.8626373626373627	True
ATP2A2	4.3368697333322045e-22	7.02143503756913e-21	2.2912376	9.662836	0.7582417582417582	0.4468864468864469	True
VEGFA	4.414755143905265e-22	7.140462523554787e-21	2.7345223	9.661014	0.5238095238095238	0.21245421245421245	True
MRPL37	4.609098939876705e-22	7.447429433286944e-21	2.1915967	9.656599	0.815018315018315	0.5238095238095238	True
CDV3	4.758163287810387e-22	7.680699514538543e-21	2.370743	9.6533375	0.6007326007326007	0.3058608058608059	True
NDUFB5	4.78944013918971e-22	7.723562638661748e-21	2.3455644	9.652665	0.9047619047619048	0.5952380952380952	True
RNF10	5.205292850427638e-22	8.385906274895836e-21	2.083689	9.644126	0.6904761904761905	0.4175824175824176	True
CSNK1E	5.278816107533283e-22	8.495984349447268e-21	2.29838	9.642686	0.5989010989010989	0.31868131868131866	True
GALNT2	5.428959376413325e-22	8.729040680738515e-21	2.46189	9.639808	0.554945054945055	0.2619047619047619	True
CSNK1D	5.75277548438891e-22	9.240607536417236e-21	2.3209097	9.633859	0.6923076923076923	0.3882783882783883	True
LCN2	5.763533362701392e-22	9.248802507055266e-21	-4.090528	-9.633667	0.0989010989010989	0.4267399267399267	True
SERPINE1	5.8230585111411955e-22	9.335162036684395e-21	2.8281848	9.632611	0.5439560439560439	0.22527472527472528	True
SNRNP40	6.112788660431539e-22	9.790041153317975e-21	2.2164366	9.627622	0.6721611721611722	0.3717948717948718	True
PLSCR1	6.233798306400342e-22	9.974077290240548e-21	2.2976456	9.625607	0.6978021978021978	0.4194139194139194	True
BNIP3	6.2688058012000425e-22	1.0020284698066773e-20	2.9637954	9.6250305	0.5311355311355311	0.2271062271062271	True
KLK10	6.767197013513488e-22	1.0806367730954352e-20	-5.4349823	-9.617163	0.02564102564102564	0.3608058608058608	True
MBNL1	6.811516027865027e-22	1.0866527813429164e-20	2.1299055	9.616491	0.8003663003663004	0.5384615384615384	True
CEP350	6.856122230017747e-22	1.0927028333845047e-20	2.4711106	9.61582	0.5567765567765568	0.26556776556776557	True
CLPP	7.037455906595189e-22	1.1205109930345133e-20	2.1716046	9.613132	0.7142857142857143	0.42124542124542125	True
S100A10	7.136542815793239e-22	1.1351823747456327e-20	1.4780222	9.611693	0.9945054945054945	0.9120879120879121	True
CDKN2C	7.169877584544141e-22	1.139376465135722e-20	3.588136	9.611214	0.4084249084249084	0.08058608058608059	True
NDUFA3	7.325212801646046e-22	1.1629308711894771e-20	2.1815546	9.609007	0.8315018315018315	0.5384615384615384	True
CDK1	7.497833830025545e-22	1.1880288642304043e-20	3.2611873	9.606608	0.4542124542124542	0.11538461538461539	True
ATN1	7.497833830025545e-22	1.1880288642304043e-20	2.7289882	9.606608	0.510989010989011	0.19413919413919414	True
MT-CO3	7.638823624363957e-22	1.2091531574122752e-20	4.0136604	9.604689	0.9981684981684982	0.6959706959706959	True
ELF4	7.645941565339363e-22	1.2091531574122752e-20	2.9944456	9.604593	0.44871794871794873	0.1446886446886447	True
SLPI	7.811477721752185e-22	1.2341380068221423e-20	-3.599715	-9.602386	0.2454212454212454	0.5164835164835165	True
MBD4	8.645481366662618e-22	1.3645840859813428e-20	2.4802792	9.591928	0.5586080586080586	0.24725274725274726	True
SFT2D2	8.98984757503917e-22	1.417569793124788e-20	2.7062383	9.587897	0.5	0.1813186813186813	True
AVPI1	9.226929786900517e-22	1.4535525614200122e-20	2.5697553	9.585211	0.5641025641025641	0.2783882783882784	True
PDZD11	9.9204881332941e-22	1.561307237301493e-20	2.2852995	9.577726	0.6648351648351648	0.3498168498168498	True
S100A11	9.975926989755453e-22	1.568522674389242e-20	1.1474135	9.57715	1.0	0.9633699633699634	True
C7orf50	1.0305483516807948e-21	1.617229044787366e-20	2.1341944	9.573792	0.673992673992674	0.4249084249084249	True
SRRT	1.0305483516807948e-21	1.617229044787366e-20	2.1821146	9.573792	0.652014652014652	0.37362637362637363	True
HSPG2	1.0440301964846126e-21	1.6368151268376205e-20	2.9402716	9.572449	0.47619047619047616	0.17032967032967034	True
FOXJ3	1.0745070004023355e-21	1.6829826121244242e-20	2.7589715	9.569474	0.5073260073260073	0.184981684981685	True
TOB1	1.083518829266843e-21	1.6938527625402886e-20	2.4865694	9.56861	0.5824175824175825	0.2600732600732601	True
E2F3	1.083518829266843e-21	1.6938527625402886e-20	3.342479	9.56861	0.42857142857142855	0.10073260073260074	True
SNRPD2	1.1519303859282525e-21	1.799079815730543e-20	2.1054404	9.562278	0.9926739926739927	0.7765567765567766	True
PNN	1.182228801669531e-21	1.844637916498108e-20	2.0915983	9.559591	0.7637362637362637	0.4926739926739927	True
SF3B4	1.2452106600834317e-21	1.9410566933922094e-20	2.0968323	9.554217	0.8223443223443223	0.5476190476190477	True
ITPKC	1.255637797532299e-21	1.9554465966903002e-20	2.507755	9.553354	0.7124542124542125	0.3974358974358974	True
BAIAP2L2	1.26029976587773e-21	1.9608393693275583e-20	4.3306093	9.55297	0.3717948717948718	0.05311355311355311	True
RAD51AP1	1.2696751387725642e-21	1.9735482765407765e-20	3.9359317	9.552203	0.3901098901098901	0.06043956043956044	True
GATAD2A	1.282679038811016e-21	1.991867772330269e-20	2.449985	9.551147	0.5531135531135531	0.2564102564102564	True
NXF1	1.2994201866029721e-21	2.015950558949886e-20	2.6488512	9.549804	0.5421245421245421	0.21611721611721613	True
MT-ND5	1.3078716448876961e-21	2.0271390651377826e-20	3.3845632	9.549132	0.9945054945054945	0.6593406593406593	True
SUPT16H	1.3163774838962983e-21	2.0383905887000257e-20	2.3398151	9.548461	0.6446886446886447	0.3424908424908425	True
DBF4	1.3864238885597881e-21	2.1448253004474605e-20	2.496602	9.543087	0.5256410256410257	0.23443223443223443	True
TMEM183A	1.484669336779584e-21	2.294642060020771e-20	2.2127993	9.535987	0.7344322344322345	0.42857142857142855	True
TRIM47	1.4915506018864318e-21	2.3031006083141577e-20	2.4701262	9.535507	0.6501831501831502	0.32234432234432236	True
PPP1CC	1.6015945770639953e-21	2.47068627586325e-20	2.1069057	9.528118	0.826007326007326	0.5476190476190477	True
COPA	1.6496557056220786e-21	2.5424288499841874e-20	2.1024022	9.525048	0.6538461538461539	0.38644688644688646	True
FBXO45	1.827692663800218e-21	2.814164824713857e-20	3.5123208	9.514398	0.40293040293040294	0.08974358974358974	True
EIF4H	1.8720690050548084e-21	2.8797810320466816e-20	2.1542394	9.511903	0.8772893772893773	0.6007326007326007	True
CCNB1	1.8876770567553404e-21	2.901061581960839e-20	2.936053	9.511039	0.4945054945054945	0.17582417582417584	True
MCU	1.9016589130792346e-21	2.919805309546633e-20	2.6057231	9.510271	0.5311355311355311	0.22344322344322345	True
TCERG1	1.9550093561267916e-21	2.998903657728452e-20	2.1657283	9.507393	0.6868131868131868	0.40293040293040294	True
DEDD2	2.0116937017884958e-21	3.082963018898358e-20	2.4875567	9.504418	0.5805860805860806	0.2802197802197802	True
CHD1	2.026583945793581e-21	3.102874595656989e-20	2.3988209	9.503651	0.6336996336996337	0.32783882783882784	True
MT-ND3	2.051013472237014e-21	3.137340720114093e-20	3.8729157	9.502403	0.9871794871794872	0.6593406593406593	True
MYO19	2.1241056936504706e-21	3.2461099348198594e-20	2.5806158	9.498757	0.5457875457875457	0.2326007326007326	True
LAMP2	2.1755949283787907e-21	3.3216926488188593e-20	2.22844	9.496263	0.7124542124542125	0.4175824175824176	True
RAB5C	2.2572297225966615e-21	3.4431175768564e-20	2.063429	9.492424	0.8296703296703297	0.5586080586080586	True
POLR2C	2.3354362511257627e-21	3.5590916662076866e-20	2.2640703	9.4888735	0.6062271062271062	0.31684981684981683	True
BNIP3L	2.3635457360647328e-21	3.598575407460941e-20	2.19408	9.487626	0.706959706959707	0.4340659340659341	True
RABGAP1L	2.4008098391028228e-21	3.6519109292101724e-20	2.2233617	9.485995	0.6208791208791209	0.33882783882783885	True
PSMB5	2.52539730487193e-21	3.837852855879721e-20	2.3733172	9.480718	0.924908424908425	0.6025641025641025	True
LGMN	2.546384506544527e-21	3.86615408087429e-20	2.3824458	9.479855	0.5695970695970696	0.27289377289377287	True
PSENEN	2.5699060167416347e-21	3.898247048771726e-20	2.0232835	9.478895	0.6978021978021978	0.4358974358974359	True
SLC39A7	2.6055918449508146e-21	3.948715277908779e-20	2.3686655	9.477455	0.5622710622710623	0.2673992673992674	True
CNPY3	2.6539365052378122e-21	4.018256456819325e-20	2.2346077	9.475536	0.5970695970695971	0.3241758241758242	True
CCDC34	2.680903191589228e-21	4.0553082525583155e-20	2.7049754	9.474481	0.4926739926739927	0.1813186813186813	True
TUBB2A	2.6833681074291204e-21	4.0553082525583155e-20	2.3241105	9.474385	0.8205128205128205	0.5439560439560439	True
NQO2	2.738167033143244e-21	4.134303538869651e-20	2.296045	9.472274	0.5989010989010989	0.3241758241758242	True
SLC25A39	2.7992107021793433e-21	4.222573192069799e-20	2.1632247	9.469971	0.8241758241758241	0.5384615384615384	True
COX17	2.8827008852386184e-21	4.344509205108008e-20	2.4523106	9.466901	0.8223443223443223	0.47985347985347987	True
HTATSF1	3.0966693594149212e-21	4.6626829986328536e-20	2.2142732	9.459416	0.6245421245421245	0.3424908424908425	True
YTHDF2	3.188929375901735e-21	4.797182442938839e-20	2.1924875	9.456346	0.793040293040293	0.5	True
C1orf35	3.2301432312953628e-21	4.85471526821156e-20	2.3619783	9.455003	0.5604395604395604	0.2673992673992674	True
MTDH	3.469594876274108e-21	5.209808578221692e-20	2.3975942	9.447518	0.9230769230769231	0.6172161172161172	True
TIAM1	3.599118042607814e-21	5.3993374525433915e-20	2.3289897	9.44368	0.6593406593406593	0.3626373626373626	True
GJA1	3.706170468803906e-21	5.55483955140985e-20	2.852079	9.44061	0.46886446886446886	0.1794871794871795	True
PIK3R3	3.7334220085964416e-21	5.590560135949543e-20	3.6453633	9.439842	0.3992673992673993	0.0695970695970696	True
CTNNB1	3.847945272986413e-21	5.756779606941795e-20	2.161849	9.436675	0.73992673992674	0.4597069597069597	True
EPC1	3.8904459258137384e-21	5.815043124214466e-20	2.1693158	9.435524	0.7344322344322345	0.4432234432234432	True
GGT7	3.980485884438087e-21	5.94419225409421e-20	3.309968	9.4331255	0.42124542124542125	0.11172161172161173	True
MARK1	3.984130038081001e-21	5.944205691852238e-20	2.4532368	9.433029	0.5787545787545788	0.26373626373626374	True
UQCC2	4.110014184771956e-21	6.126431353636374e-20	2.205048	9.429767	0.7582417582417582	0.46886446886446886	True
CAMSAP1	4.397756994792386e-21	6.549373622845637e-20	2.644583	9.422667	0.5018315018315018	0.21611721611721613	True
UBTD2	4.637136163327702e-21	6.899586036645549e-20	3.2178957	9.417101	0.4230769230769231	0.11355311355311355	True
MFHAS1	4.645616512787359e-21	6.905920110645353e-20	2.6179037	9.416909	0.5036630036630036	0.20512820512820512	True
ARL3	4.787777469105787e-21	7.110784484542945e-20	2.1561563	9.413743	0.6043956043956044	0.33516483516483514	True
DNAJC21	4.952291187885635e-21	7.341782910635169e-20	2.5040681	9.4101925	0.5146520146520146	0.2216117216117216	True
TENM2	4.952291187885635e-21	7.341782910635169e-20	3.1588173	9.4101925	0.4413919413919414	0.13553113553113552	True
NMB	5.174070337138946e-21	7.663623021095657e-20	2.971	9.405587	0.4633699633699634	0.15567765567765568	True
DONSON	5.2214961657132114e-21	7.726869258076239e-20	3.3695073	9.404627	0.41208791208791207	0.10073260073260074	True
BOLA3	5.317641399060775e-21	7.862031840636689e-20	2.2127144	9.402708	0.7783882783882784	0.47435897435897434	True
IGFBP3	5.322494354917426e-21	7.862098255791304e-20	3.369339	9.402613	0.45054945054945056	0.14285714285714285	True
BHLHE40	5.400740042410548e-21	7.970478445261487e-20	2.279481	9.401077	0.8040293040293041	0.5073260073260073	True
CAPRIN1	5.445252079852342e-21	8.028923535594724e-20	2.1254206	9.400213	0.6959706959706959	0.41208791208791207	True
DERA	5.694036754518797e-21	8.388188199089314e-20	2.1582491	9.395512	0.6336996336996337	0.3553113553113553	True
MEAF6	5.846537934246299e-21	8.605093456417235e-20	2.1464765	9.392729	0.706959706959707	0.4249084249084249	True
BRD9	6.0304829427447134e-21	8.859879342296636e-20	2.602949	9.389466	0.49633699633699635	0.20695970695970695	True
LSM2	6.0304829427447134e-21	8.859879342296636e-20	2.230235	9.389466	0.7344322344322345	0.44505494505494503	True
SRP19	6.203179829108899e-21	9.105421594756617e-20	2.2358823	9.386492	0.7985347985347986	0.4945054945054945	True
ZNHIT1	6.563379595558164e-21	9.625505214938753e-20	2.1017127	9.380543	0.8553113553113553	0.5732600732600732	True
GRN	6.575336999272491e-21	9.634400592482416e-20	2.1581151	9.380351	0.8626373626373627	0.6025641025641025	True
TXNDC12	6.665706912340694e-21	9.75806977892525e-20	2.1137836	9.378912	0.6556776556776557	0.37545787545787546	True
IPO9	7.001326909735129e-21	1.0240223401430128e-19	2.683739	9.373731	0.4926739926739927	0.184981684981685	True
CIZ1	7.958510429954108e-21	1.1629808985755995e-19	2.5129027	9.360201	0.5164835164835165	0.2271062271062271	True
PITHD1	8.178287499963707e-21	1.1940299749947013e-19	2.0307117	9.357323	0.7289377289377289	0.45604395604395603	True
HNRNPM	8.230426312672886e-21	1.200570303878921e-19	2.1245334	9.35665	0.9120879120879121	0.63003663003663	True
ENSG00000233461	8.573542115761676e-21	1.249505888386229e-19	2.5845094	9.352333	0.5091575091575091	0.2216117216117216	True
ATP5F1D	8.834114582514183e-21	1.286335188363953e-19	-0.0020206927	-9.349167	0.8992673992673993	0.76007326007326	True
PTK7	9.119039735221384e-21	1.326641794931851e-19	2.8676002	9.345808	0.47619047619047616	0.17399267399267399	True
GLMP	9.13559288816298e-21	1.327868576953254e-19	2.551873	9.345616	0.4981684981684982	0.2216117216117216	True
COL5A1	9.143880604217621e-21	1.327892856484605e-19	4.24541	9.34552	0.37545787545787546	0.04945054945054945	True
PSMD12	9.490154993932028e-21	1.3769566500512557e-19	2.087677	9.341586	0.7197802197802198	0.4542124542124542	True
ARHGEF5	9.751712017069036e-21	1.4136524370843341e-19	2.3924382	9.338708	0.5659340659340659	0.2600732600732601	True
ASPM	9.769400446474279e-21	1.4149622329561331e-19	3.7468486	9.338515	0.39377289377289376	0.07326007326007326	True
NIPA2	9.787120603991654e-21	1.416274301915677e-19	2.2786946	9.338324	0.5659340659340659	0.2838827838827839	True
MT1F	1.0503564491963594e-20	1.5186055399875216e-19	3.0309925	9.330839	0.46153846153846156	0.14835164835164835	True
TRIP13	1.2439309334367784e-20	1.7968868042012543e-19	3.0431964	9.312897	0.43772893772893773	0.12637362637362637	True
CFDP1	1.2450555479425342e-20	1.7969239470393926e-19	2.2598233	9.3128	0.6428571428571429	0.336996336996337	True
H2AC6	1.2540887328693725e-20	1.8083649876437371e-19	3.4306302	9.312033	0.4139194139194139	0.10805860805860806	True
PARP14	1.2597673514652103e-20	1.814952927855429e-19	2.757843	9.311553	0.46703296703296704	0.17032967032967034	True
KDM5A	1.2769562085869001e-20	1.8380975284166367e-19	2.300675	9.310114	0.5915750915750916	0.30036630036630035	True
RICTOR	1.3529387435457011e-20	1.945756757648136e-19	2.8606083	9.303972	0.4468864468864469	0.15384615384615385	True
XXYLT1	1.3875710205270113e-20	1.9938103099874945e-19	3.0480266	9.301286	0.4267399267399267	0.12637362637362637	True
DNAH17	1.4489916095366077e-20	2.0802379981687978e-19	4.5023065	9.29668	0.35714285714285715	0.03663003663003663	True
NOTCH3	1.4594865362624935e-20	2.093467003593359e-19	2.553356	9.295913	0.510989010989011	0.23076923076923078	True
USP39	1.4660839974720468e-20	2.1010872503648474e-19	2.616304	9.295433	0.489010989010989	0.18864468864468864	True
C1orf43	1.5008690900408507e-20	2.1490552854945702e-19	2.2188632	9.292938	0.8754578754578755	0.5915750915750916	True
CDCP1	1.5337021239965543e-20	2.194146730672936e-19	2.3810203	9.290635	0.7655677655677655	0.45054945054945056	True
PODXL2	1.6247695177298954e-20	2.3223978281397947e-19	2.735106	9.284494	0.47802197802197804	0.1813186813186813	True
RPS6KB1	1.643910674342444e-20	2.3477054451395323e-19	2.8438542	9.283247	0.45604395604395603	0.15384615384615385	True
NOP16	1.7057513619615915e-20	2.4338958351479878e-19	2.3737366	9.279313	0.8223443223443223	0.5036630036630036	True
ZNF706	1.7305034290101637e-20	2.4670612093438707e-19	2.3208501	9.277778	0.9487179487179487	0.6611721611721612	True
FAM120A	1.7336223016033245e-20	2.469354693015467e-19	2.168641	9.277586	0.6245421245421245	0.3443223443223443	True
ZNF580	1.8298174236683765e-20	2.6041057016384068e-19	2.3059444	9.271829	0.5732600732600732	0.30036630036630035	True
NUCKS1	1.83476331713411e-20	2.608873892328432e-19	2.1962824	9.271541	0.8791208791208791	0.6098901098901099	True
TAX1BP1	1.95751152847983e-20	2.7809929203911535e-19	2.1575215	9.264632	0.7838827838827839	0.4926739926739927	True
HTRA1	1.9894461806532654e-20	2.8214591453635904e-19	3.8738737	9.262905	0.38644688644688646	0.06593406593406594	True
ATP6V0E1	1.9894461806532654e-20	2.8214591453635904e-19	2.4118035	9.262905	0.9432234432234432	0.6282051282051282	True
TUBG1	2.041983240996442e-20	2.8934584018001573e-19	2.3064184	9.260122	0.6172161172161172	0.3021978021978022	True
NET1	2.0996609057709682e-20	2.9726108338672613e-19	2.2912846	9.257148	0.8058608058608059	0.4908424908424908	True
RTF2	2.3553625961475117e-20	3.3317378176647156e-19	2.1036782	9.244865	0.7087912087912088	0.41208791208791207	True
PKP1	2.4304874290787334e-20	3.4350328816158554e-19	2.605103	9.241508	0.8754578754578755	0.5256410256410257	True
WDR70	2.5034871677873685e-20	3.5351487191415414e-19	2.8523643	9.238341	0.4542124542124542	0.15384615384615385	True
SPPL3	2.553353651145705e-20	3.6024537449123875e-19	2.2460122	9.23623	0.5934065934065934	0.32051282051282054	True
VOPP1	2.701650395635991e-20	3.808395454262045e-19	2.8236732	9.230185	0.45054945054945056	0.15567765567765568	True
GNAI2	2.790181721082199e-20	3.9298063310194765e-19	2.375288	9.22673	0.5402930402930403	0.2509157509157509	True
SETD5	2.815278712616438e-20	3.961741610043373e-19	2.211336	9.225771	0.5952380952380952	0.3241758241758242	True
SLC9A1	2.87128036015056e-20	4.037074501219428e-19	2.5400724	9.22366	0.521978021978022	0.22527472527472528	True
BRD3	3.2747949669030916e-20	4.600467980996508e-19	2.9064429	9.209555	0.4468864468864469	0.1391941391941392	True
KPNA1	3.292405048034897e-20	4.621236682014303e-19	2.4741518	9.20898	0.5439560439560439	0.23626373626373626	True
LRCH3	3.2982958536224895e-20	4.625534631083615e-19	2.9107568	9.208788	0.46703296703296704	0.14285714285714285	True
CENPP	3.363786427479793e-20	4.713336389215902e-19	2.3700788	9.2066765	0.5384615384615384	0.2454212454212454	True
CHRAC1	3.635605544644011e-20	5.089847762501616e-19	2.1661396	9.198329	0.6172161172161172	0.34615384615384615	True
PFDN6	3.642103046101134e-20	5.094582464486377e-19	2.069513	9.198136	0.6721611721611722	0.3901098901098901	True
GPN3	3.7110237231143747e-20	5.186552129945833e-19	2.4595265	9.196121	0.5183150183150184	0.22344322344322345	True
MED8	4.376643106555898e-20	6.111602739402395e-19	2.1992576	9.17837	0.5805860805860806	0.3076923076923077	True
VAV2	4.455317847898927e-20	6.21615677891154e-19	3.1867735	9.176452	0.4157509157509158	0.1043956043956044	True
EEF1D	4.7502974992024113e-20	6.622068602468698e-19	0.7287478	-9.169542	0.9816849816849816	0.8131868131868132	True
RRP1B	4.797032501022117e-20	6.6815226113044e-19	2.4516203	9.168488	0.4945054945054945	0.2216117216117216	True
PIK3CA	4.92681424334071e-20	6.856448213370833e-19	3.0209455	9.165608	0.43040293040293043	0.12087912087912088	True
VIM	4.9487794230786225e-20	6.881159959709323e-19	3.133573	9.165129	0.489010989010989	0.15567765567765568	True
MAN2B1	5.285411269282725e-20	7.342994483883698e-19	2.2600877	9.158029	0.5586080586080586	0.2783882783882784	True
KDSR	5.864392022960104e-20	8.140453171429848e-19	2.2003803	9.146802	0.7344322344322345	0.4340659340659341	True
EIF4EBP1	6.001332514243364e-20	8.323476613478158e-19	2.2884903	9.144307	0.793040293040293	0.4816849816849817	True
MYCBP	6.240314407808042e-20	8.647595016650602e-19	2.208911	9.140085	0.6135531135531136	0.326007326007326	True
GLRX3	6.45426111762073e-20	8.936501083432191e-19	2.2749937	9.136439	0.8388278388278388	0.5238095238095238	True
EIF2AK2	6.669539377474914e-20	9.226760397670879e-19	2.50605	9.132889	0.5036630036630036	0.21611721611721613	True
POU2F1	6.861438944861874e-20	9.484213831477715e-19	2.9460099	9.129818	0.4267399267399267	0.13003663003663005	True
PCMT1	6.928656786256378e-20	9.569036804802728e-19	2.2070682	9.128763	0.7435897435897436	0.4340659340659341	True
MAPKAPK2	7.510280380661759e-20	1.036355314637815e-18	2.202673	9.120031	0.5842490842490843	0.3058608058608059	True
TWF1	7.530254834741412e-20	1.0382354726618175e-18	2.041539	9.119743	0.6923076923076923	0.4194139194139194	True
SLC44A1	7.630917423734568e-20	1.051227984102002e-18	2.1073775	9.118304	0.5915750915750916	0.3131868131868132	True
TPRKB	7.664766277346865e-20	1.0550021731243766e-18	2.0997849	9.117825	0.673992673992674	0.3882783882783883	True
SRSF2	8.011523383391958e-20	1.1018034513475634e-18	2.2567174	9.113027	0.9688644688644689	0.7051282051282052	True
COLGALT1	8.485576887091622e-20	1.1660180946027076e-18	2.7565324	9.10679	0.4633699633699634	0.152014652014652	True
NUMB	8.629309590690254e-20	1.1847730514438877e-18	2.2995584	9.104966	0.5860805860805861	0.29304029304029305	True
SRSF9	8.636940766577113e-20	1.184825968247223e-18	2.1620266	9.104871	0.815018315018315	0.5293040293040293	True
MYDGF	8.869003543173363e-20	1.2156407874096465e-18	2.3490753	9.101992	0.891941391941392	0.5787545787545788	True
LSG1	9.302349641750183e-20	1.2739700279891038e-18	2.5008821	9.09681	0.5	0.20695970695970695	True
PABPC4	9.543642082234417e-20	1.3059216345497671e-18	2.1689494	9.0940275	0.7252747252747253	0.4230769230769231	True
EHMT1	9.860496802873202e-20	1.3481508672289514e-18	2.249167	9.090478	0.5659340659340659	0.2893772893772894	True
EIF3A	1.0232782333944123e-19	1.3978818439820742e-18	2.2743907	9.086448	0.8589743589743589	0.5659340659340659	True
MED30	1.0414910495554279e-19	1.4215744275734856e-18	2.1227918	9.084529	0.6355311355311355	0.3553113553113553	True
TUBB6	1.1185867868491378e-19	1.525532205050634e-18	2.2391016	9.0767565	0.7655677655677655	0.4725274725274725	True
PRPF38A	1.1865984009204948e-19	1.6169380876543276e-18	2.2928727	9.070328	0.6007326007326007	0.2967032967032967	True
NPEPPS	1.189737465572164e-19	1.6198656983377209e-18	2.1223893	9.07004	0.6703296703296703	0.38095238095238093	True
SURF4	1.1939356543680173e-19	1.6242292695695355e-18	2.019382	9.069655	0.6923076923076923	0.42857142857142855	True
LRR1	1.2044952846043342e-19	1.63723249325437e-18	3.0754228	9.068696	0.41025641025641024	0.10622710622710622	True
SUN1	1.2323842192113692e-19	1.6737497302777665e-18	2.244134	9.066201	0.6025641025641025	0.3058608058608059	True
ARMC10	1.2821694726300885e-19	1.73847721529413e-18	2.0167375	9.061884	0.6428571428571429	0.38644688644688646	True
SMG5	1.2821694726300885e-19	1.73847721529413e-18	2.4032514	9.061884	0.5036630036630036	0.22893772893772893	True
BBX	1.439960386297168e-19	1.950806316216346e-18	2.1657865	9.049218	0.6318681318681318	0.3534798534798535	True
JUND	1.4450301119166635e-19	1.956054005799775e-18	2.2404873	9.048834	0.6776556776556777	0.3882783882783883	True
HCFC1R1	1.469353214635239e-19	1.9873336448069004e-18	2.0335732	9.047011	0.7527472527472527	0.4945054945054945	True
B4GALT1	1.516553827262816e-19	2.049478362264592e-18	2.2604318	9.043556	0.706959706959707	0.40293040293040294	True
ADORA2B	1.52590421293143e-19	2.0604117002357343e-18	2.4122849	9.042885	0.5952380952380952	0.2857142857142857	True
SEPHS2	1.6775999789109924e-19	2.2633758131313982e-18	2.214646	9.032522	0.5805860805860806	0.3021978021978022	True
POP5	1.732923176875462e-19	2.3360890179940276e-18	2.1755567	9.028972	0.5897435897435898	0.315018315018315	True
STX6	1.7589427016828246e-19	2.3692117840129776e-18	2.342924	9.027341	0.5366300366300366	0.25457875457875456	True
RRBP1	1.8982664746760326e-19	2.554769826658641e-18	2.1670494	9.018992	0.6813186813186813	0.39377289377289376	True
RASA2	1.8999296775293282e-19	2.55490543478286e-18	2.5140393	9.018897	0.5183150183150184	0.22527472527472528	True
PRELID2	1.9065969006632516e-19	2.561764381236277e-18	3.167611	9.018513	0.40476190476190477	0.10073260073260074	True
LIMA1	1.9284254448284797e-19	2.5889665742065103e-18	2.338336	9.017265	0.7637362637362637	0.4468864468864469	True
LINC01619	1.9971508996433982e-19	2.6790329377332934e-18	3.0709715	9.013428	0.4175824175824176	0.12454212454212454	True
SOD1	2.0111836364411894e-19	2.6956454773021582e-18	2.1775165	9.01266	0.9835164835164835	0.73992673992674	True
EIF2AK1	2.018236495553738e-19	2.702883142939781e-18	2.1112924	9.012276	0.6098901098901099	0.3333333333333333	True
ATXN2	2.0359757434087328e-19	2.7244087852880196e-18	2.7181091	9.011316	0.4468864468864469	0.15384615384615385	True
PXMP2	2.0628738704069988e-19	2.7558916281777164e-18	2.4006317	9.009877	0.5018315018315018	0.2326007326007326	True
ATP5MG	2.0628738704069988e-19	2.7558916281777164e-18	0.68759364	-9.009877	0.9853479853479854	0.8040293040293041	True
HOOK1	2.097449405565945e-19	2.7997953208011702e-18	2.5398	9.008054	0.4908424908424908	0.19413919413919414	True
ZNRF2	2.1307331286968928e-19	2.8419044143924625e-18	2.945631	9.006327	0.42124542124542125	0.1282051282051282	True
UQCRH	2.141943259053226e-19	2.8545278053820985e-18	1.7962172	9.005752	1.0	0.826007326007326	True
FAIM	2.1759244852499915e-19	2.897452539316601e-18	2.5156856	9.0040245	0.4945054945054945	0.19597069597069597	True
RPS28	2.1931143047414975e-19	2.9179662417520722e-18	-0.023578273	-9.00316	1.0	0.967032967032967	True
PDPN	2.263225666242184e-19	3.0088021214953006e-18	2.7730734	8.999706	0.4926739926739927	0.1813186813186813	True
RHCG	2.2731369015950823e-19	3.0195235267979517e-18	-3.9292126	-8.999227	0.18315018315018314	0.4358974358974359	True
RAD51C	2.3375921563515193e-19	3.1026223166120168e-18	2.693359	8.996156	0.47435897435897434	0.1684981684981685	True
FUCA2	2.37256512936251e-19	3.146487023141587e-18	2.663894	8.994525	0.46703296703296704	0.16666666666666666	True
LAMA5	2.418592668847787e-19	3.2049292804699363e-18	2.540532	8.9924135	0.510989010989011	0.1978021978021978	True
SLC7A5	2.4741273652150992e-19	3.275864832064559e-18	2.4135802	8.989919	0.6098901098901099	0.2948717948717949	True
BCAS2	2.5620347821799633e-19	3.3895139772011942e-18	2.163652	8.986081	0.7197802197802198	0.4230769230769231	True
MED13	2.5754843859899675e-19	3.4045530056352423e-18	2.1518626	8.985505	0.575091575091575	0.31135531135531136	True
XPO1	2.659978704228995e-19	3.513406443582595e-18	2.195707	8.981955	0.5787545787545788	0.3021978021978022	True
PHB1	2.692658800519324e-19	3.553701106222113e-18	2.1911378	8.980612	0.8296703296703297	0.532967032967033	True
SLC1A4	2.7785260967545e-19	3.664069252752386e-18	2.812605	8.977158	0.4468864468864469	0.14285714285714285	True
MRPS21	2.7955339866433266e-19	3.683527135341795e-18	2.0389943	8.976485	0.8864468864468864	0.6227106227106227	True
LYRM4	2.8224687147224847e-19	3.716023222475207e-18	2.3673508	8.9754305	0.5512820512820513	0.2619047619047619	True
DR1	2.8571203855868506e-19	3.758618869277247e-18	2.0958052	8.974087	0.6483516483516484	0.36813186813186816	True
POLD1	2.9869431558772126e-19	3.9262455373717185e-18	2.9239893	8.969193	0.43040293040293043	0.13186813186813187	True
HUWE1	3.0633455119619454e-19	4.023439824225039e-18	2.1588516	8.966411	0.6318681318681318	0.3553113553113553	True
KLC3	3.114445847862185e-19	4.0872727531494744e-18	2.446521	8.964587	0.48534798534798534	0.24358974358974358	True
DCAF10	3.2079990798837326e-19	4.206672089355156e-18	2.427893	8.961325	0.5036630036630036	0.20695970695970695	True
HDAC1	3.3681751368720133e-19	4.413173063952818e-18	1.9371175	8.955952	0.706959706959707	0.45054945054945056	True
UQCC1	3.376975504428775e-19	4.421161204837417e-18	3.181399	8.955664	0.4065934065934066	0.10805860805860806	True
NFS1	3.382855032730668e-19	4.42531563961695e-18	3.185064	8.955472	0.3992673992673993	0.1043956043956044	True
H2AX	3.4064744506833176e-19	4.452651496208922e-18	2.2478893	8.954704	0.7326007326007326	0.43040293040293043	True
NUDT14	3.4452039653106087e-19	4.499678533606955e-18	2.4701061	8.953457	0.5457875457875457	0.22527472527472528	True
SCPEP1	3.4572080253197933e-19	4.511753043098903e-18	2.1741633	8.9530735	0.7783882783882784	0.48717948717948717	True
ISY1	3.4692534057342273e-19	4.523862176281187e-18	2.1075215	8.952689	0.575091575091575	0.3131868131868132	True
COL18A1	3.632823701471394e-19	4.733381128801612e-18	2.7912061	8.947604	0.47619047619047616	0.1684981684981685	True
MTAP	3.7908158262363433e-19	4.935304171227443e-18	2.237706	8.942902	0.6923076923076923	0.3901098901098901	True
BBC3	4.017883444628293e-19	5.226764525581691e-18	2.5855296	8.936473	0.4908424908424908	0.19963369963369965	True
PGF	4.1489848619282566e-19	5.3930207044714506e-18	2.9235246	8.932923	0.4432234432234432	0.14835164835164835	True
DUSP6	4.382003976893484e-19	5.691384355056573e-18	2.4659133	8.926878	0.6007326007326007	0.3021978021978022	True
GUK1	4.431672627479387e-19	5.7513262543288036e-18	2.1255853	8.925631	0.9597069597069597	0.7234432234432234	True
THOC6	4.520914038423921e-19	5.862489005258363e-18	2.340291	8.923424	0.5421245421245421	0.24725274725274726	True
CLPTM1	4.595972391395285e-19	5.9550982998491056e-18	2.1165915	8.9216	0.673992673992674	0.38095238095238093	True
PDP1	4.603944525736448e-19	5.960704741476041e-18	2.6174865	8.921409	0.47435897435897434	0.17765567765567766	True
TGOLN2	4.862181022647472e-19	6.2850896507771914e-18	2.2002833	8.915363	0.5732600732600732	0.2967032967032967	True
EIF3B	4.862181022647472e-19	6.2850896507771914e-18	2.0435596	8.915363	0.5952380952380952	0.3333333333333333	True
CUTA	4.947114752405178e-19	6.389827838177682e-18	2.1690955	8.9134445	0.9065934065934066	0.6355311355311355	True
TAF11	5.459975651844944e-19	7.046686808126955e-18	2.140864	8.902506	0.5494505494505495	0.3021978021978022	True
BCL2L11	5.497876800961741e-19	7.090006423448453e-18	2.7303965	8.901738	0.4542124542124542	0.15567765567765568	True
SMARCD1	5.691315989221195e-19	7.333679988632385e-18	2.3060346	8.897901	0.5183150183150184	0.23626373626373626	True
TASOR2	6.046143521726519e-19	7.784766839942681e-18	2.4323497	8.891184	0.5128205128205128	0.23076923076923078	True
CIP2A	6.088061342113135e-19	7.832571130309518e-18	3.5784078	8.890416	0.3717948717948718	0.06593406593406594	True
CAPNS2	6.172760061290074e-19	7.935296581935165e-18	-4.379345	-8.888881	0.047619047619047616	0.3498168498168498	True
NHSL1	6.247825560889978e-19	8.02548653351712e-18	2.2825654	8.887537	0.5421245421245421	0.27472527472527475	True
FBXO28	6.280271861767179e-19	8.060832455542927e-18	2.5766017	8.886962	0.46153846153846156	0.1684981684981685	True
HDAC2	6.723326956577517e-19	8.622732736780827e-18	2.1473773	8.879381	0.7783882783882784	0.47619047619047616	True
TPBG	6.90549723223378e-19	8.849427174097709e-18	2.239223	8.876407	0.6208791208791209	0.32234432234432236	True
STK10	7.215861801916399e-19	9.239919513307514e-18	3.7296817	8.871513	0.36446886446886445	0.06043956043956044	True
RPRD2	7.430385253111395e-19	9.507172117283061e-18	2.7159564	8.868251	0.43772893772893773	0.14835164835164835	True
GINS3	7.644619589156237e-19	9.773637179193337e-18	2.8502696	8.865085	0.43223443223443225	0.13736263736263737	True
NFATC2IP	7.717377985154122e-19	9.858950376034391e-18	2.3946698	8.864029	0.47985347985347987	0.21611721611721613	True
LRRFIP2	7.804247408618996e-19	9.9621431401825e-18	2.1891966	8.862782	0.8443223443223443	0.5567765567765568	True
RUNX1	8.022216071417014e-19	1.023239291730195e-17	2.1180305	8.859711	0.6538461538461539	0.3772893772893773	True
RCN2	8.367685667894643e-19	1.0664722996213031e-17	1.9471345	8.855009	0.8205128205128205	0.5586080586080586	True
DCTN1	8.4836434128059215e-19	1.0804091673380251e-17	2.101132	8.853474	0.5769230769230769	0.3131868131868132	True
FNIP1	8.940475621997277e-19	1.1377016137813188e-17	2.3914194	8.847621	0.521978021978022	0.2271062271062271	True
ZNF638	9.002162330949329e-19	1.1446606410239768e-17	2.2167938	8.846853	0.6062271062271062	0.3131868131868132	True
BID	9.118960088171682e-19	1.158610997372054e-17	2.2812848	8.845414	0.5512820512820513	0.2765567765567766	True
PAPOLA	9.511028234049703e-19	1.2074870627576145e-17	2.0407078	8.840713	0.8516483516483516	0.5787545787545788	True
AP2B1	9.519200566383978e-19	1.2075870260784393e-17	2.5970209	8.840616	0.47435897435897434	0.1813186813186813	True
RRM2	9.65919608616041e-19	1.2243967007821318e-17	2.970451	8.838985	0.46886446886446886	0.14285714285714285	True
MELK	9.692430602818037e-19	1.2276578250757593e-17	3.8712797	8.838601	0.35714285714285715	0.05860805860805861	True
UBE2V2	9.988091977151731e-19	1.2641275542599467e-17	2.0877383	8.835243	0.6959706959706959	0.40476190476190477	True
NECTIN2	9.996669041848717e-19	1.2642345875662043e-17	2.1722515	8.835147	0.7673992673992674	0.4725274725274725	True
GLG1	1.0117514532856335e-18	1.2785285752802688e-17	2.1886172	8.833804	0.6043956043956044	0.3241758241758242	True
IL12RB2	1.013489554270462e-18	1.2797359993382701e-17	5.292146	8.8336115	0.326007326007326	0.014652014652014652	True
RBM15	1.0470794464110505e-18	1.3211298694223379e-17	3.2265697	8.829966	0.39194139194139194	0.08791208791208792	True
SMIM22	1.0579134566918973e-18	1.3337703040729304e-17	3.0165064	8.8288145	0.4358974358974359	0.10989010989010989	True
FTSJ1	1.126246531416866e-18	1.4188276796401072e-17	2.203032	8.82181	0.5366300366300366	0.2765567765567766	True
H2BC11	1.1349673742154072e-18	1.4287133566720814e-17	3.5829067	8.820946	0.3772893772893773	0.07875457875457875	True
CDKN2B-AS1	1.1765545408730032e-18	1.4799246040273346e-17	3.6833248	8.8169155	0.3663003663003663	0.05860805860805861	True
GDI1	1.1846448394990243e-18	1.4889556045724863e-17	2.1764133	8.816149	0.5842490842490843	0.30036630036630035	True
PPIF	1.1907485955091083e-18	1.4954778059727295e-17	2.3779173	8.815573	0.8626373626373627	0.5805860805860806	True
SRGAP1	1.1989352746688805e-18	1.5046039609658892e-17	2.7845433	8.814805	0.4358974358974359	0.1391941391941392	True
IL1RN	1.2040801510688054e-18	1.5099017354506984e-17	-2.6608787	-8.814325	0.32051282051282054	0.5293040293040293	True
RPS20	1.2133959326963118e-18	1.5204176468544132e-17	2.0562398	8.813461	0.9761904761904762	0.73992673992674	True
ZFAND5	1.2708041973381507e-18	1.5911324835278285e-17	2.1632347	8.80828	0.9285714285714286	0.6703296703296703	True
CD164	1.2817259398465785e-18	1.603579385491297e-17	2.0169642	8.807321	0.7948717948717948	0.5091575091575091	True
GGNBP2	1.3027332514236653e-18	1.6286157589663435e-17	1.9945935	8.805497	0.652014652014652	0.39194139194139194	True
DCAF6	1.329755406255701e-18	1.6611276090980308e-17	2.1219106	8.803195	0.5842490842490843	0.3131868131868132	True
CTPS1	1.4069535638362386e-18	1.7562217309809294e-17	2.5298553	8.796862	0.46703296703296704	0.184981684981685	True
HSPD1	1.447195856342447e-18	1.8050760215798392e-17	-0.14224908	-8.793695	0.9542124542124543	0.8406593406593407	True
AAR2	1.4671143538829152e-18	1.828525450815048e-17	3.08527	8.79216	0.3974358974358974	0.10622710622710622	True
UBALD2	1.5856577820299909e-18	1.9747658836065812e-17	2.6378968	8.783428	0.4413919413919414	0.17765567765567766	True
PUM2	1.6033472017015462e-18	1.9952765176730352e-17	2.0460005	8.782181	0.6098901098901099	0.3443223443223443	True
KIF20B	1.7791444176155743e-18	2.2123627009011308e-17	2.7843816	8.770474	0.4413919413919414	0.13553113553113552	True
RBBP8	1.9389777786850536e-18	2.4092830271320665e-17	2.304092	8.760783	0.6172161172161172	0.3058608058608059	True
ZFP91	1.9538900925753625e-18	2.4259689289136163e-17	2.1800888	8.75992	0.5604395604395604	0.2893772893772894	True
HNRNPD	1.970592176143496e-18	2.444850020052993e-17	2.0134776	8.758961	0.6978021978021978	0.4249084249084249	True
P4HA1	2.0284407148642513e-18	2.5147128559105564e-17	2.9385555	8.755698	0.4194139194139194	0.11721611721611722	True
LPP	2.10759030765833e-18	2.6108573265779558e-17	2.0304	8.75138	0.7344322344322345	0.4652014652014652	True
RPL9	2.1093833867790356e-18	2.6111004648456317e-17	0.5380009	-8.751285	0.9908424908424909	0.8846153846153846	True
RPL18A	2.1201735375506276e-18	2.6224718370671604e-17	-0.091988645	-8.750709	1.0	0.9816849816849816	True
NDUFA12	2.1255890324460143e-18	2.627183058092005e-17	2.3535988	8.750421	0.9285714285714286	0.6062271062271062	True
ADSS2	2.1292069481658083e-18	2.6296670707256266e-17	2.0775816	8.750229	0.7234432234432234	0.43956043956043955	True
BGN	2.1620430202582238e-18	2.6682058465858473e-17	3.3034668	8.748502	0.4065934065934066	0.12087912087912088	True
DNASE2	2.3961283200111815e-18	2.9548635210273635e-17	2.3878813	8.736892	0.47619047619047616	0.20512820512820512	True
SYNGR2	2.4022392392504242e-18	2.960166996248903e-17	2.2776575	8.736604	0.9304029304029304	0.6446886446886447	True
C1QTNF4	2.4371595647963943e-18	3.0009362352071266e-17	5.3420086	8.734972	0.32234432234432236	0.016483516483516484	True
VPS72	2.5063829737123846e-18	3.083850593389384e-17	2.0468905	8.731806	0.5897435897435898	0.32234432234432236	True
ARL5B	2.5085106802721947e-18	3.0841478679557086e-17	2.0628664	8.7317095	0.6098901098901099	0.3608058608058608	True
SIAH1	2.5170393553563982e-18	3.092308605468657e-17	2.4938436	8.731326	0.4926739926739927	0.1978021978021978	True
FNBP1L	2.523454644329793e-18	3.097862638444502e-17	2.6589081	8.731038	0.4523809523809524	0.16117216117216118	True
SMURF1	2.570995975726051e-18	3.153857929112707e-17	2.1578503	8.728928	0.5531135531135531	0.2893772893772894	True
PLP2	2.834275085052458e-18	3.474217855380644e-17	2.2470741	8.717893	0.989010989010989	0.7637362637362637	True
NOP2	2.8366774034213197e-18	3.47455797009329e-17	2.340136	8.717796	0.5384615384615384	0.25457875457875456	True
NCAPD2	2.877825761800302e-18	3.522320872526837e-17	3.182095	8.716166	0.39194139194139194	0.09523809523809523	True
RAVER1	2.9369226001801773e-18	3.59196397592717e-17	2.8807268	8.713862	0.4065934065934066	0.12087912087912088	True
IGFBP4	2.9468878914280916e-18	3.601458206325273e-17	2.1759634	8.713479	0.6538461538461539	0.4065934065934066	True
RPL35	3.1426987663310636e-18	3.837894714491826e-17	1.0135505	8.706186	1.0	0.9340659340659341	True
ARHGAP4	3.1586936337842214e-18	3.8545491268387753e-17	3.6692245	8.70561	0.3626373626373626	0.056776556776556776	True
ZDHHC12	3.18553053625168e-18	3.8843993533771416e-17	2.1078575	8.704651	0.663003663003663	0.36446886446886445	True
PRRG4	3.2207552973949694e-18	3.924425530775152e-17	2.0898721	8.703403	0.836996336996337	0.5787545787545788	True
COX8A	3.2481126944481932e-18	3.9548130141189025e-17	0.35818776	-8.702444	0.9633699633699634	0.826007326007326	True
BEX4	3.2729304325558538e-18	3.9820653596096225e-17	-4.083826	-8.701581	0.04945054945054945	0.34798534798534797	True
CELF1	3.295147752066738e-18	4.006115690839799e-17	1.9974874	8.700813	0.6648351648351648	0.40476190476190477	True
DIP2B	3.337207291082477e-18	4.054235781855918e-17	1.999072	8.699374	0.6556776556776557	0.40293040293040294	True
LINC00511	3.3712361610645968e-18	4.092535538658373e-17	2.1424277	8.698222	0.7380952380952381	0.46886446886446886	True
ETS2	3.3855157552191282e-18	4.1068214858563195e-17	2.6441638	8.697742	0.9652014652014652	0.663003663003663	True
CD109	3.4519747883121336e-18	4.1843359331712384e-17	2.335244	8.695536	0.5128205128205128	0.23443223443223443	True
BCAR1	3.772108556629934e-18	4.569001416149087e-17	2.6914885	8.685461	0.43956043956043955	0.14835164835164835	True
KRT8	3.80408450883885e-18	4.604321975465054e-17	2.1071124	8.684501	0.7582417582417582	0.5622710622710623	True
RPL7L1	4.0594287693313604e-18	4.909746984919113e-17	2.0335715	8.677113	0.7271062271062271	0.45604395604395603	True
LIN52	4.135442503526855e-18	4.997986387115383e-17	3.1858206	8.675002	0.38644688644688646	0.09340659340659341	True
EFNB1	4.138930860611631e-18	4.9985079344698224e-17	2.226216	8.674906	0.6758241758241759	0.3772893772893773	True
PRR13	4.159922088667404e-18	5.0201509958589955e-17	2.0233915	8.67433	0.8131868131868132	0.5384615384615384	True
GLI3	4.3426434130005435e-18	5.2367924107215994e-17	2.8091383	8.669436	0.43772893772893773	0.13003663003663005	True
DYRK1A	4.5870457351321505e-18	5.5274408150980787e-17	2.3852754	8.663199	0.5183150183150184	0.21978021978021978	True
RP9	4.668871469456697e-18	5.6218988415726e-17	2.445986	8.661184	0.4633699633699634	0.18864468864468864	True
ALKBH5	5.010832608877566e-18	6.029222576921704e-17	2.2256699	8.653125	0.5366300366300366	0.26373626373626374	True
PLXNA1	5.074447275066889e-18	6.101276606021602e-17	2.5796132	8.651685	0.4597069597069597	0.15384615384615385	True
STIL	5.160508465747875e-18	6.200193565900754e-17	3.8904693	8.649766	0.3498168498168498	0.054945054945054944	True
NEDD8	5.230393432008682e-18	6.279544302511452e-17	2.3870444	8.648231	0.945054945054945	0.6318681318681318	True
GPBP1L1	5.319064602453144e-18	6.381316535532927e-17	2.1090767	8.646312	0.6007326007326007	0.32783882783882784	True
RBBP6	5.332492642384844e-18	6.392736047527637e-17	2.0482337	8.646024	0.6648351648351648	0.3956043956043956	True
DDX24	5.3910685423907054e-18	6.45822364873061e-17	2.0336874	8.644776	0.8186813186813187	0.5384615384615384	True
FGD6	5.765774221511885e-18	6.902045393130479e-17	2.4593635	8.6371	0.46886446886446886	0.19963369963369965	True
ENSG00000291136	5.78031484829182e-18	6.914389787803061e-17	2.3643155	8.636812	0.49633699633699635	0.21428571428571427	True
TIMM23	5.7851697629660194e-18	6.915138593861137e-17	1.9614818	8.636717	0.6996336996336996	0.43223443223443225	True
JPT2	5.863398045630498e-18	7.003527015496707e-17	2.19877	8.635181	0.6446886446886447	0.336996336996337	True
DAPK3	5.90785936119779e-18	7.051482939730384e-17	2.1967845	8.634317	0.554945054945055	0.2765567765567766	True
TMEM11	6.043249711819338e-18	7.207820516970811e-17	2.0913928	8.631727	0.5934065934065934	0.315018315018315	True
TSHZ2	6.506133156652641e-18	7.754248496908454e-17	2.4229167	8.623283	0.5695970695970696	0.27289377289377287	True
SOX15	6.727940080197059e-18	8.012765927995797e-17	2.3211868	8.619445	0.8388278388278388	0.5494505494505495	True
KRT17	6.910745507446653e-18	8.224491305514386e-17	2.8386917	8.616375	0.8772893772893773	0.6172161172161172	True
RABIF	6.9688712541209e-18	8.287635108900725e-17	2.0065165	8.615415	0.6007326007326007	0.34065934065934067	True
PTDSS1	7.027479502611293e-18	8.351260525196212e-17	2.2163062	8.614455	0.5586080586080586	0.27472527472527475	True
MCC	7.098451868221017e-18	8.429476031165582e-17	2.1831508	8.613304	0.5183150183150184	0.2509157509157509	True
PRDX5	7.19418325990741e-18	8.536958248621622e-17	0.052828994	-8.611769	0.9029304029304029	0.7673992673992674	True
GM2A	7.20623892708931e-18	8.545063012020623e-17	2.098278	8.611577	0.5897435897435898	0.32967032967032966	True
USP10	7.230410113379728e-18	8.567512041593138e-17	2.067244	8.611193	0.5970695970695971	0.3333333333333333	True
MIR924HG	7.432899871592311e-18	8.801070144842684e-17	2.7739732	8.6080265	0.42857142857142855	0.1336996336996337	True
CENPH	7.457821289489716e-18	8.824189126319525e-17	2.7615478	8.607643	0.4340659340659341	0.13736263736263737	True
RNF11	7.647379308415878e-18	9.04193394441189e-17	1.9687699	8.604764	0.717948717948718	0.44871794871794873	True
PSIP1	8.034155412872241e-18	9.492377840410903e-17	2.279005	8.599103	0.5824175824175825	0.28205128205128205	True
TESK2	8.589594143190861e-18	1.0141302774690034e-16	2.7995598	8.591427	0.4267399267399267	0.1282051282051282	True
PIM1	8.65440488843269e-18	1.0210449403726647e-16	2.1955578	8.590563	0.5952380952380952	0.3241758241758242	True
NUDT5	8.763496975200271e-18	1.0331701697078214e-16	2.0662608	8.589124	0.6391941391941391	0.358974358974359	True
UBA52	9.008299644724059e-18	1.0612659639087018e-16	1.3465706	8.585958	1.0	0.8827838827838828	True
EGLN2	9.167584454949595e-18	1.0792537149556211e-16	2.205945	8.583942	0.5860805860805861	0.2893772893772894	True
TEAD4	9.321867287991232e-18	1.0966271503110261e-16	2.2954729	8.582024	0.5	0.2087912087912088	True
ITGB8	9.792087900047946e-18	1.1511158974952123e-16	2.1650534	8.576363	0.6098901098901099	0.33516483516483514	True
GRB7	1.0234402892338789e-17	1.2022482478126717e-16	2.1963372	8.571277	0.6593406593406593	0.3663003663003663	True
TNKS1BP1	1.0251474552860297e-17	1.2033891736422942e-16	2.151056	8.571085	0.6025641025641025	0.31868131868131866	True
KRT16	1.0302858336578658e-17	1.2085533681473042e-16	2.9006233	8.570509	0.7545787545787546	0.38278388278388276	True
NCAPH2	1.0528474369082106e-17	1.2341334256862408e-16	2.5388305	8.568014	0.44871794871794873	0.17216117216117216	True
CD63	1.1169716492188031e-17	1.307424510238072e-16	2.1771693	8.561202	0.9597069597069597	0.6831501831501832	True
YWHAG	1.1169716492188031e-17	1.307424510238072e-16	1.9992929	8.561202	0.7673992673992674	0.48717948717948717	True
RFC2	1.1244342158444622e-17	1.3152180470306613e-16	2.268679	8.560434	0.5128205128205128	0.2454212454212454	True
NEK7	1.1480733050322517e-17	1.3419081260820144e-16	2.3980978	8.558035	0.489010989010989	0.21245421245421245	True
WWOX	1.1839619050741983e-17	1.3828675051266637e-16	2.2243977	8.554485	0.5915750915750916	0.29853479853479853	True
SEC61A1	1.1849470772868424e-17	1.3830303074799749e-16	2.038872	8.554389	0.6410256410256411	0.36996336996337	True
DKC1	1.2028191494733601e-17	1.4028886399563755e-16	2.0649402	8.552662	0.6813186813186813	0.39377289377289376	True
AOPEP	1.2994824477822138e-17	1.514550034649662e-16	2.2474759	8.543738	0.9395604395604396	0.663003663003663	True
PRXL2C	1.3704164951625858e-17	1.596086220007023e-16	2.5764942	8.537598	0.4597069597069597	0.17032967032967034	True
USP48	1.4108108596933594e-17	1.6419629307975667e-16	2.1495144	8.534239	0.5091575091575091	0.2490842490842491	True
PPP1R13L	1.5076054580713934e-17	1.7533687375806135e-16	2.017023	8.526563	0.6868131868131868	0.4194139194139194	True
DDX49	1.518896729922287e-17	1.7652451547753545e-16	2.026395	8.525699	0.5512820512820513	0.3021978021978022	True
AK1	1.5277364859203097e-17	1.7742576006938143e-16	2.0276752	8.525027	0.5970695970695971	0.336996336996337	True
KCNQ1OT1	1.628388115362242e-17	1.8898085494963366e-16	3.2501738	8.517639	0.38278388278388276	0.08974358974358974	True
STAT1	1.6405715123049238e-17	1.9025975439156108e-16	2.3754342	8.516775	0.4926739926739927	0.24725274725274726	True
IFI30	1.7155836664067902e-17	1.988180305675679e-16	2.1866083	8.511594	0.5531135531135531	0.2875457875457875	True
TRMT10C	1.7198488204671887e-17	1.991711608518376e-16	2.1819534	8.511306	0.6941391941391941	0.38461538461538464	True
IMMT	1.7910125210936032e-17	2.0726565283030857e-16	2.034349	8.506604	0.5860805860805861	0.3131868131868132	True
NTRK2	1.8728058782995078e-17	2.165779471142401e-16	2.6322002	8.501423	0.4945054945054945	0.21611721611721613	True
HMCES	1.9453807789361005e-17	2.248117773651104e-16	2.0647569	8.497009	0.5732600732600732	0.30952380952380953	True
ERRFI1	1.9469889253486994e-17	2.2483872109676506e-16	2.3386617	8.496913	0.8553113553113553	0.5384615384615384	True
CHST3	1.958282735893962e-17	2.259833401364719e-16	4.0392337	8.496242	0.33516483516483514	0.04945054945054945	True
IP6K2	2.029090795276998e-17	2.339893701295449e-16	1.9823934	8.492116	0.6446886446886447	0.3882783882783883	True
KPNA6	2.0476065793136246e-17	2.3595815916093296e-16	2.2411988	8.49106	0.5238095238095238	0.24175824175824176	True
COX7A2L	2.0526852057540374e-17	2.3637682031331e-16	2.1323838	8.490772	0.8516483516483516	0.5586080586080586	True
COX16	2.0782653597831112e-17	2.391540827809531e-16	2.1922777	8.489333	0.8223443223443223	0.5091575091575091	True
RSRC2	2.169402308809694e-17	2.4946600951938197e-16	2.190321	8.484344	0.8644688644688645	0.5622710622710623	True
GTF3C6	2.2626135610373114e-17	2.6000180569277667e-16	2.0341208	8.47945	0.7655677655677655	0.48717948717948717	True
TENT4A	2.3097376806524522e-17	2.6523055164346136e-16	2.851513	8.477051	0.3974358974358974	0.12087912087912088	True
ADAM15	2.3154572467642186e-17	2.6570075016904216e-16	1.9072255	8.476763	0.6868131868131868	0.4413919413919414	True
SIPA1L2	2.367566201279621e-17	2.7148977926594924e-16	2.3953838	8.474173	0.47802197802197804	0.20146520146520147	True
RIOK1	2.4148555160188357e-17	2.767184120388227e-16	2.2131553	8.471869	0.5201465201465202	0.24725274725274726	True
ADIPOR2	2.430824768644077e-17	2.7835326762512565e-16	2.0792947	8.471102	0.5824175824175825	0.3076923076923077	True
TMEM51	2.4916428068953792e-17	2.8511786688840617e-16	2.4172442	8.468224	0.5036630036630036	0.21611721611721613	True
BOD1	2.5288516717708792e-17	2.891733044531288e-16	2.2651308	8.466496	0.49633699633699635	0.2271062271062271	True
CGGBP1	2.5476611468156993e-17	2.911205805222244e-16	1.9479256	8.465632	0.608058608058608	0.3516483516483517	True
NSMCE2	2.681041501336794e-17	3.061479792587937e-16	2.1320164	8.459683	0.5402930402930403	0.27289377289377287	True
TPM4	2.7480306790263965e-17	3.1357849032407287e-16	2.2179656	8.456805	0.978021978021978	0.7289377289377289	True
MRPL13	2.7616253375814867e-17	3.149100245476462e-16	1.9999714	8.456229	0.7326007326007326	0.44871794871794873	True
BDP1	2.865722232480508e-17	3.2655254317436424e-16	2.0653794	8.451911	0.6263736263736264	0.3553113553113553	True
HINT1	2.8917512826150204e-17	3.292891154130976e-16	1.7118632	8.450856	0.9945054945054945	0.8351648351648352	True
TNF	2.9036596399838856e-17	3.3041504824646136e-16	3.709793	8.4503765	0.358974358974359	0.06593406593406594	True
ISCU	2.922813715932375e-17	3.323633510634645e-16	2.0089624	8.449609	0.8058608058608059	0.5274725274725275	True
U2AF2	2.951778778151134e-17	3.3542381223299054e-16	2.0432363	8.448457	0.6904761904761905	0.4084249084249084	True
NDUFA9	2.9542052766091586e-17	3.354664214105067e-16	1.924375	8.448361	0.6996336996336996	0.42857142857142855	True
CALM2	2.9908397758633946e-17	3.3939078428118135e-16	2.20666	8.446921	0.9706959706959707	0.7197802197802198	True
IDI1	3.073020618804997e-17	3.484745711421589e-16	2.1056054	8.443755	0.5805860805860806	0.31684981684981683	True
ATP6V1D	3.134183837043641e-17	3.551640617001914e-16	2.0447996	8.441452	0.7234432234432234	0.4358974358974359	True
SLBP	3.152248242076559e-17	3.5696373444900206e-16	2.0564911	8.440781	0.7710622710622711	0.5018315018315018	True
NAPA	3.173019071820225e-17	3.590671824387842e-16	1.9265482	8.440013	0.8278388278388278	0.5659340659340659	True
UBL4A	3.1991725621726456e-17	3.6177641588276004e-16	2.5616026	8.439054	0.43040293040293043	0.15018315018315018	True
H2BC4	3.2149666138301783e-17	3.6331122369973103e-16	3.922776	8.4384775	0.3443223443223443	0.05860805860805861	True
KLHL7	3.410601636821654e-17	3.851530246222907e-16	2.4018505	8.431569	0.4597069597069597	0.19230769230769232	True
NQO1	3.461317448397189e-17	3.906105101186393e-16	2.340892	8.429842	0.5293040293040293	0.2600732600732601	True
ERBIN	3.5012767662257054e-17	3.9484743228498434e-16	2.0258431	8.428499	0.5659340659340659	0.315018315018315	True
AURKB	3.5300974131661986e-17	3.9782324534868143e-16	3.6141474	8.427539	0.358974358974359	0.06593406593406594	True
COX6A1	3.55332232244913e-17	4.001647838614888e-16	1.7621529	8.426772	1.0	0.8516483516483516	True
RPL4	3.5884425859175826e-17	4.0384179741861193e-16	0.2822347	-8.42562	0.9945054945054945	0.9029304029304029	True
COL6A2	3.659713540140673e-17	4.115793384345274e-16	3.1082153	8.423317	0.40476190476190477	0.10622710622710622	True
CLPTM1L	3.7754249163199046e-17	4.2430067513170505e-16	2.6366925	8.419671	0.4230769230769231	0.14835164835164835	True
PEX13	3.885190084099758e-17	4.3633673252197284e-16	2.3775678	8.416313	0.45604395604395603	0.18864468864468864	True
MXD1	3.907517919456188e-17	4.3854312298522716e-16	2.2439268	8.415641	0.5659340659340659	0.2893772893772894	True
BLOC1S1	3.9171256953586557e-17	4.393198859431052e-16	2.1461859	8.415353	0.8772893772893773	0.5824175824175825	True
NEDD4L	3.985035723001676e-17	4.46629911874732e-16	1.9757453	8.413339	0.7527472527472527	0.48534798534798534	True
ACOT9	4.05410684041254e-17	4.540599661262045e-16	2.4369314	8.411324	0.45054945054945056	0.17582417582417584	True
ACIN1	4.0840690209088015e-17	4.57102646337445e-16	2.001396	8.4104595	0.6062271062271062	0.3443223443223443	True
GYPC	4.28246662365748e-17	4.789801246925247e-16	-3.928516	-8.404895	0.05128205128205128	0.3424908424908425	True
MARVELD3	4.413966305634395e-17	4.933504923426769e-16	2.726907	8.401344	0.41208791208791207	0.13736263736263737	True
CLDND1	4.5755363855390183e-17	5.11059911040533e-16	2.0018964	8.397122	0.7197802197802198	0.4432234432234432	True
CAPZA2	4.647095833048581e-17	5.186983690239618e-16	1.9036844	8.395299	0.6941391941391941	0.43772893772893773	True
CDK6	4.677555349976589e-17	5.217420537709222e-16	2.2106946	8.394531	0.5604395604395604	0.29304029304029305	True
NTMT1	4.7082117767162087e-17	5.248035376473308e-16	2.016163	8.393764	0.5567765567765568	0.3021978021978022	True
UBE3A	4.746811126876601e-17	5.287456099910502e-16	1.9613421	8.392804	0.6996336996336996	0.4340659340659341	True
TEAD2	5.096067528627784e-17	5.672627381083834e-16	2.7310176	8.384457	0.4230769230769231	0.13736263736263737	True
HYCC1	5.1967955903912874e-17	5.780816428168594e-16	2.8588383	8.3821535	0.40476190476190477	0.11538461538461539	True
PAX1	5.273627962780559e-17	5.86229533972724e-16	-8.424766	-8.380426	0.0018315018315018315	0.2948717948717949	True
LYST	5.355944378722868e-17	5.949755603320404e-16	2.3665373	8.378603	0.4706959706959707	0.2032967032967033	True
MAN2A1	5.560521681373085e-17	6.172820810170584e-16	2.388467	8.374189	0.46153846153846156	0.19597069597069597	True
SLC38A1	5.725984619634657e-17	6.352191350085883e-16	2.0253334	8.370735	0.6776556776556777	0.4065934065934066	True
PRPF31	6.246980722167332e-17	6.925466357212218e-16	2.0212562	8.360468	0.5366300366300366	0.29304029304029305	True
CA9	6.252063934191181e-17	6.926405789423726e-16	8.062001	8.360373	0.2948717948717949	0.003663003663003663	True
UBQLN4	6.3856687981679e-17	7.069631427734699e-16	2.4576383	8.357878	0.45787545787545786	0.17582417582417584	True
KLF4	6.506202415594225e-17	7.198201752354314e-16	2.2341423	8.355671	0.8846153846153846	0.6153846153846154	True
SEMA3C	6.7266569815721e-17	7.437072005589384e-16	2.8746524	8.351736	0.4084249084249084	0.1391941391941392	True
TMEM39A	6.809138269414792e-17	7.523177633883154e-16	3.1014402	8.350297	0.37545787545787546	0.09340659340659341	True
XIAP	7.236743733755131e-17	7.99022508672275e-16	2.4486797	8.343101	0.4432234432234432	0.17765567765567766	True
NOL7	7.634871831922037e-17	8.418437235036355e-16	1.9954906	8.336768	0.8351648351648352	0.5659340659340659	True
CHMP1A	7.634871831922037e-17	8.418437235036355e-16	1.9657567	8.336768	0.5641025641025641	0.315018315018315	True
MCM5	7.747150822558843e-17	8.536483170517669e-16	2.3225725	8.335041	0.5531135531135531	0.25274725274725274	True
SMARCA4	7.983084997762687e-17	8.79053238272158e-16	1.9452503	8.3314905	0.6868131868131868	0.4194139194139194	True
PPM1D	8.212781491504264e-17	9.037375703168083e-16	2.788794	8.328132	0.4065934065934066	0.12454212454212454	True
RPL32	8.57306927376405e-17	9.427493528217199e-16	-0.092165574	-8.323047	1.0	0.9798534798534798	True
MAGEF1	8.734228979294102e-17	9.598260233159756e-16	2.247589	8.32084	0.49633699633699635	0.23992673992673993	True
VDAC1	8.898375462149317e-17	9.772077606250212e-16	2.365605	8.318633	0.9322344322344323	0.6172161172161172	True
PLD3	9.007062585747691e-17	9.88479781222458e-16	1.8904629	8.317194	0.6575091575091575	0.4010989010989011	True
ATF7	9.213459248339939e-17	1.0104526199118355e-15	2.1431787	8.314507	0.49633699633699635	0.24175824175824176	True
RAB3IP	9.409285892512656e-17	1.031237553045355e-15	2.0415418	8.312012	0.5622710622710623	0.315018315018315	True
DUSP10	9.4856918040512e-17	1.0389151532474564e-15	2.4592533	8.311052	0.46153846153846156	0.19230769230769232	True
ABCF3	9.797481399375474e-17	1.0723454875675217e-15	2.5711102	8.307215	0.4175824175824176	0.15384615384615385	True
PLEKHF2	1.011119932552918e-16	1.1059420158598874e-15	2.250774	8.3034725	0.5036630036630036	0.22893772893772893	True
CELSR1	1.0160334823958467e-16	1.1105734962658348e-15	2.513891	8.3028965	0.44871794871794873	0.17216117216117216	True
LARP4	1.0350878366147944e-16	1.1306450437090929e-15	2.0793397	8.30069	0.5384615384615384	0.2802197802197802	True
TARDBP	1.0855926057869373e-16	1.1850207136066756e-15	2.0245898	8.295029	0.5915750915750916	0.3241758241758242	True
GPR87	1.0864692287439796e-16	1.1851864461922318e-15	2.0644984	8.294932	0.5934065934065934	0.33516483516483514	True
INHBA	1.0988154900930895e-16	1.19785539293348e-15	3.6742327	8.293589	0.3608058608058608	0.08058608058608059	True
CD83	1.1348579150337348e-16	1.2363222269574705e-15	2.534645	8.289751	0.47435897435897434	0.19047619047619047	True
TNFRSF12A	1.140363883400172e-16	1.2414933569480433e-15	3.0195224	8.289175	0.9120879120879121	0.5366300366300366	True
PVT1	1.1777494594374594e-16	1.2813412615250391e-15	2.0703297	8.285337	0.5604395604395604	0.3131868131868132	True
UAP1	1.198823991857441e-16	1.3034022549769201e-15	1.9605857	8.283226	0.6007326007326007	0.3553113553113553	True
SCD5	1.2281623357139065e-16	1.3344126587105517e-15	2.713695	8.280348	0.42124542124542125	0.1336996336996337	True
TMED1	1.2602370214165444e-16	1.36835297305467e-15	2.4271007	8.277277	0.46153846153846156	0.1813186813186813	True
IFT57	1.2663423171984075e-16	1.3740696463721539e-15	2.0269108	8.276701	0.5531135531135531	0.29853479853479853	True
HNRNPR	1.2683838893374843e-16	1.375372238623776e-15	2.0763774	8.276509	0.8095238095238095	0.5183150183150184	True
CLIC1	1.2745280974438648e-16	1.3811188501923178e-15	1.8143713	8.275934	0.989010989010989	0.8040293040293041	True
PLOD1	1.3658881349421262e-16	1.4791392571240827e-15	2.396895	8.267682	0.45054945054945056	0.19597069597069597	True
AP2A1	1.385811832140331e-16	1.499721712717319e-15	1.8845457	8.265955	0.5714285714285714	0.3443223443223443	True
LRRC42	1.424230397364169e-16	1.5402788001123605e-15	2.0260158	8.262692	0.5512820512820513	0.30036630036630035	True
CAMSAP2	1.504244881100343e-16	1.625737759137661e-15	2.452484	8.256167	0.4542124542124542	0.184981684981685	True
H1-0	1.5090872309327959e-16	1.629893949815923e-15	2.1305695	8.255784	0.5934065934065934	0.3534798534798535	True
GNA13	1.5446568761403735e-16	1.667209850735801e-15	2.435868	8.253001	0.44505494505494503	0.17765567765567766	True
SEC13	1.5912410247553117e-16	1.7163570736674708e-15	2.0845356	8.249451	0.8021978021978022	0.5073260073260073	True
CFAP20	1.6079350556820897e-16	1.7332204370806547e-15	2.2079158	8.248203	0.5036630036630036	0.23443223443223443	True
CHMP2A	1.7035689407951478e-16	1.8350961343795953e-15	1.9396983	8.241295	0.8406593406593407	0.5769230769230769	True
ATP11B	1.7718378825217876e-16	1.9073793979589383e-15	2.1996994	8.236593	0.48717948717948717	0.23626373626373626	True
UBE2H	1.8369058975301408e-16	1.9761240287113728e-15	1.9548581	8.232275	0.6776556776556777	0.4139194139194139	True
PTK2	1.944389568366328e-16	2.0903785813232212e-15	1.9606593	8.225463	0.6923076923076923	0.42124542124542125	True
CORO2A	2.0498526503410745e-16	2.2023121247291226e-15	2.5978582	8.21913	0.4249084249084249	0.14285714285714285	True
RIMS2	2.0531350057315602e-16	2.204390256974555e-15	3.512498	8.218938	0.34798534798534797	0.0695970695970696	True
ARID1A	2.1957735463202249e-16	2.355990093794509e-15	2.1899881	8.210877	0.5164835164835165	0.24358974358974358	True
ATP5F1A	2.2028042413895228e-16	2.3619839314886214e-15	-0.5629033	-8.210494	0.8021978021978022	0.7545787545787546	True
RFWD3	2.22936754737439e-16	2.3889002709479704e-15	3.1195533	8.209055	0.36813186813186816	0.08974358974358974	True
GNG10	2.259854487572548e-16	2.419983011184434e-15	1.8284097	8.207423	0.6886446886446886	0.4468864468864469	True
PLOD3	2.2816217540536253e-16	2.441693646746393e-15	2.9469128	8.206272	0.38278388278388276	0.09523809523809523	True
APOL1	2.322066527481853e-16	2.4833506773958967e-15	3.2825055	8.204161	0.3608058608058608	0.09523809523809523	True
RPA1	2.3556826938048013e-16	2.5176551247775235e-15	2.0778291	8.202434	0.5256410256410257	0.25824175824175827	True
FMR1	2.39359680388329e-16	2.5565052212344587e-15	2.4741232	8.200515	0.4267399267399267	0.16483516483516483	True
HSD17B10	2.3955082181901816e-16	2.556876656908998e-15	1.9291523	8.200418	0.7948717948717948	0.5311355311355311	True
ZNF428	2.465330318239723e-16	2.629685672789038e-15	1.9303108	8.196964	0.6776556776556777	0.4157509157509158	True
DEDD	2.477160777720475e-16	2.640582336198514e-15	2.1425405	8.196389	0.5128205128205128	0.24175824175824176	True
NDUFAB1	2.517001247000725e-16	2.6813032176518473e-15	2.4847658	8.194469	0.9633699633699634	0.6355311355311355	True
CEMIP2	2.5656442145743824e-16	2.731342070098978e-15	2.2563186	8.192167	0.5586080586080586	0.2600732600732601	True
AKR7A2	2.596515402508834e-16	2.7624085791688e-15	1.8864759	8.190727	0.6886446886446886	0.4249084249084249	True
ZNF644	2.6172993146207473e-16	2.7827099084966487e-15	1.9168648	8.189768	0.6648351648351648	0.41025641025641024	True
SUPT6H	2.640351052224031e-16	2.805394438334461e-15	2.0964746	8.188713	0.5256410256410257	0.2692307692307692	True
DCUN1D1	2.6785044811687604e-16	2.8440847581864654e-15	2.357424	8.186985	0.43040293040293043	0.17399267399267399	True
ERVK3-1	2.7172012380196713e-16	2.883301404548843e-15	1.7430617	8.185258	0.6282051282051282	0.40476190476190477	True
MRPS24	2.7237040545733176e-16	2.8883274124761928e-15	2.1208744	8.184971	0.9267399267399268	0.6593406593406593	True
TMED5	2.745491094963035e-16	2.9095444189783245e-15	1.856547	8.1840105	0.6227106227106227	0.3791208791208791	True
POLR2F	2.7984833247574963e-16	2.963782339794986e-15	2.0356736	8.181708	0.8205128205128205	0.5274725274725275	True
MOB3B	2.829859715441311e-16	2.9950722373395674e-15	2.7240217	8.180365	0.41025641025641024	0.13186813186813187	True
AURKAIP1	2.8388879132679254e-16	3.002684033490111e-15	2.1043031	8.179981	0.8992673992673993	0.6172161172161172	True
ITGAV	2.84341265264228e-16	3.0055257722046904e-15	1.9961823	8.179789	0.6996336996336996	0.43772893772893773	True
FAM83D	2.850213093164194e-16	3.01076773252073e-15	2.3678582	8.179502	0.46886446886446886	0.1978021978021978	True
DAG1	2.8936563604625883e-16	3.054684880973805e-15	2.4975193	8.177678	0.4249084249084249	0.163003663003663	True
CKAP5	2.965942713892577e-16	3.1289738875852527e-15	2.620945	8.174704	0.41208791208791207	0.152014652014652	True
TDG	2.9848843714697575e-16	3.1469264501788185e-15	2.0146992	8.173936	0.6025641025641025	0.326007326007326	True
EIF1B	3.106000374353989e-16	3.2725076109172958e-15	1.9307072	8.169138	0.7802197802197802	0.5256410256410257	True
RAB21	3.1357815085004357e-16	3.301757838184103e-15	2.1300013	8.167987	0.5	0.2509157509157509	True
BCAT2	3.2370991156818237e-16	3.406244835239973e-15	1.891605	8.164148	0.5934065934065934	0.34615384615384615	True
MKRN1	3.2629285345820504e-16	3.4312159098061533e-15	1.9171938	8.163189	0.5824175824175825	0.34065934065934067	True
PYGL	3.3763292941868454e-16	3.5481835873099805e-15	2.1285436	8.159063	0.5384615384615384	0.27472527472527475	True
CMBL	3.488069563145145e-16	3.663257128872795e-15	3.5814562	8.155129	0.33882783882783885	0.056776556776556776	True
PAWR	3.4908399790252975e-16	3.663813564635537e-15	1.9748626	8.155033	0.6336996336996337	0.3663003663003663	True
CTSV	3.5130815197140706e-16	3.684792110991949e-15	2.7124774	8.154265	0.4249084249084249	0.14285714285714285	True
TOR1B	3.693183735609881e-16	3.87121413107005e-15	3.5131419	8.14822	0.33882783882783885	0.0641025641025641	True
SOS2	3.707861239852274e-16	3.884109352598615e-15	2.682304	8.14774	0.4139194139194139	0.1391941391941392	True
H3-3B	3.8700878755072866e-16	4.05145178875129e-15	1.3141427	8.142559	1.0	0.9029304029304029	True
GTF2E2	3.950672294610669e-16	4.133166561834527e-15	1.7409533	8.140064	0.6263736263736264	0.40293040293040294	True
BASP1	4.0393053208745093e-16	4.223191854663681e-15	2.700399	8.137378	0.4139194139194139	0.1575091575091575	True
COA8	4.530605600471501e-16	4.733831487470287e-15	1.8478099	8.123465	0.6318681318681318	0.3901098901098901	True
TIMELESS	4.71704316128506e-16	4.922341402254837e-15	2.5501394	8.118571	0.4249084249084249	0.152014652014652	True
IGFL1	4.71704316128506e-16	4.922341402254837e-15	5.4283066	8.118571	0.3021978021978022	0.018315018315018316	True
EIF4EBP2	4.803577275578357e-16	5.009444873103144e-15	1.9064	8.1163645	0.5512820512820513	0.31868131868131866	True
WDR83OS	4.922689872213744e-16	5.130390362679359e-15	2.046402	8.11339	0.9505494505494505	0.6923076923076923	True
NDUFA6	5.104820314459531e-16	5.31681667401543e-15	2.5331643	8.108975	0.9688644688644689	0.63003663003663	True
GPATCH8	5.137166069494968e-16	5.347099908872165e-15	1.9995049	8.108209	0.5457875457875457	0.2948717948717949	True
CAMLG	5.14528401445681e-16	5.352142761094005e-15	1.8001451	8.108016	0.663003663003663	0.4139194139194139	True
GNA15	5.239553858054235e-16	5.4467377423333025e-15	2.0421808	8.105809	0.6593406593406593	0.37545787545787546	True
EXOC3	5.314515641472737e-16	5.521153733758717e-15	1.9707704	8.104082	0.5183150183150184	0.29120879120879123	True
ZNF274	5.3355252529124725e-16	5.535945998453348e-15	2.366727	8.103602	0.45787545787545786	0.18681318681318682	True
OXSR1	5.3355252529124725e-16	5.535945998453348e-15	1.984217	8.103602	0.5402930402930403	0.2893772893772894	True
ZNF217	5.450399341162891e-16	5.651549145637006e-15	2.2655196	8.101011	0.4652014652014652	0.21245421245421245	True
KANSL2	5.459004835563843e-16	5.656885112239541e-15	2.4604197	8.10082	0.4249084249084249	0.16666666666666666	True
CNOT1	5.502233545027671e-16	5.6980698497968635e-15	1.8165525	8.09986	0.6355311355311355	0.4010989010989011	True
FAM104A	5.709969432547732e-16	5.909456972216488e-15	2.364417	8.09535	0.4468864468864469	0.17765567765567766	True
LENG8	5.732518693640369e-16	5.929041472385029e-15	2.1746776	8.094871	0.5073260073260073	0.23809523809523808	True
EDEM2	5.737039064309138e-16	5.929966041692986e-15	2.5808632	8.094775	0.4084249084249084	0.1575091575091575	True
UBA6	5.768780157156743e-16	5.959007778258185e-15	2.0604916	8.094103	0.5421245421245421	0.2948717948717949	True
COL4A5	5.809844515320939e-16	5.997637469351515e-15	2.8617914	8.09324	0.3956043956043956	0.10256410256410256	True
UBE2G1	6.226849003440748e-16	6.42406529364436e-15	1.7820083	8.084796	0.663003663003663	0.42857142857142855	True
SLC6A8	6.569154415952927e-16	6.772939029613005e-15	2.4330778	8.078271	0.44871794871794873	0.19413919413919414	True
ERO1A	6.60542712679285e-16	6.806045644443395e-15	2.12636	8.0776	0.5512820512820513	0.2838827838827839	True
PRKRA	6.699608471083913e-16	6.8987404105267095e-15	1.8618459	8.075872	0.5879120879120879	0.3534798534798535	True
ERGIC2	6.752501885109683e-16	6.948830133751638e-15	2.0707572	8.074913	0.5677655677655677	0.30036630036630035	True
ZC3HAV1	6.929986325568232e-16	7.126989710420863e-15	2.2683945	8.071746	0.5073260073260073	0.23443223443223443	True
TEX11	7.230379828507159e-16	7.431248960135077e-15	6.568834	8.066565	0.2875457875457875	0.007326007326007326	True
TSC22D2	7.253134760386814e-16	7.449953492578216e-15	2.127408	8.066181	0.5531135531135531	0.29304029304029305	True
SMIM15	7.808659622409394e-16	8.015518025463805e-15	1.9197865	8.057161	0.6611721611721612	0.40293040293040294	True
MYBL2	7.8270627397728565e-16	8.029368250989068e-15	3.1472864	8.056873	0.3608058608058608	0.08974358974358974	True
CEP20	7.833206603136456e-16	8.030632876143407e-15	1.9191256	8.056777	0.5128205128205128	0.2838827838827839	True
SPTBN1	8.070227544923149e-16	8.268443660061612e-15	2.0316527	8.053131	0.6098901098901099	0.34615384615384615	True
ZBTB38	8.236456817856355e-16	8.428194110487305e-15	2.4650674	8.050636	0.4468864468864469	0.16666666666666666	True
YEATS4	8.236456817856355e-16	8.428194110487305e-15	2.407429	8.050636	0.4340659340659341	0.17032967032967034	True
SELENOH	8.288279654040489e-16	8.475919255964358e-15	2.3013594	8.049869	0.9377289377289377	0.6373626373626373	True
ZNHIT3	8.43245463800072e-16	8.617968640036737e-15	1.8124352	8.047758	0.6208791208791209	0.3717948717948718	True
ISG20L2	8.879968370005983e-16	9.069659137185374e-15	1.9640654	8.041425	0.5604395604395604	0.3076923076923077	True
IP6K1	8.90085655406295e-16	9.085318749815065e-15	2.3835845	8.041137	0.43040293040293043	0.17032967032967034	True
PDXDC1	8.956795330295174e-16	9.136713489768352e-15	1.9514877	8.04037	0.5934065934065934	0.33516483516483514	True
WDR26	9.350862127572813e-16	9.532749221326099e-15	2.181801	8.035092	0.4926739926739927	0.23076923076923078	True
TMED2	9.490924930296325e-16	9.669508066056418e-15	2.0149353	8.033269	0.891941391941392	0.6153846153846154	True
ENSG00000290846	9.83094992157805e-16	1.0009694465606742e-14	2.3162258	8.028951	0.4597069597069597	0.18864468864468864	True
HSPA9	1.0167063873995127e-15	1.03454778137877e-14	2.00336	8.024825	0.8443223443223443	0.5695970695970696	True
PKM	1.0294998201169134e-15	1.0469142449348115e-14	1.8680136	8.02329	0.9945054945054945	0.8113553113553114	True
TMEM50A	1.0638419761618286e-15	1.0811649468115736e-14	1.9476141	8.019259	0.8095238095238095	0.5421245421245421	True
MFN2	1.089060589217713e-15	1.1061067549619901e-14	2.1436217	8.016381	0.49633699633699635	0.23626373626373626	True
UBE2L6	1.0924672588954106e-15	1.1088780023251243e-14	1.7627279	8.015998	0.6208791208791209	0.4157509157509158	True
EMC4	1.0975969556207084e-15	1.1133936363715772e-14	2.1608531	8.015422	0.8498168498168498	0.5439560439560439	True
MIIP	1.1368334628066087e-15	1.1524798998024591e-14	2.57126	8.011104	0.3992673992673993	0.1446886446886447	True
GET4	1.172868221040702e-15	1.1882739250593283e-14	1.98236	8.007266	0.5054945054945055	0.26373626373626374	True
DDX11	1.1829734987280623e-15	1.1977698236037942e-14	2.9446552	8.00621	0.3717948717948718	0.09340659340659341	True
RACK1	1.1968917636259142e-15	1.2111122598274103e-14	0.022279747	-8.004771	0.9963369963369964	0.9340659340659341	True
CENPU	1.198759678129039e-15	1.2122522113027856e-14	2.2011883	8.00458	0.5054945054945055	0.24175824175824176	True
ABHD12	1.2081424109622089e-15	1.2209854576053176e-14	1.9104408	8.003619	0.6135531135531136	0.3553113553113553	True
CEP55	1.2213998808217516e-15	1.2336214237922965e-14	3.1930084	8.002276	0.3534798534798535	0.08058608058608059	True
TEX30	1.2261693370117687e-15	1.23767413572941e-14	2.1920915	8.001797	0.489010989010989	0.22527472527472528	True
CDKN1B	1.2309571382203001e-15	1.2417403531263632e-14	2.4039567	8.001317	0.4523809523809524	0.1684981684981685	True
CDC42SE1	1.2493193172117633e-15	1.2594864041335854e-14	1.9493939	7.9994936	0.6355311355311355	0.3717948717948718	True
TMCO1	1.2502931862284616e-15	1.2596915700066423e-14	1.8111647	7.9993978	0.6959706959706959	0.45054945054945056	True
GUSBP1	1.2679512507668105e-15	1.2766957421514093e-14	3.0623732	7.9976707	0.3534798534798535	0.08791208791208792	True
NUDC	1.3770320984208744e-15	1.3856756229771162e-14	2.0311832	7.9874997	0.8553113553113553	0.5677655677655677	True
CNOT4	1.4128408061786573e-15	1.4208347393993483e-14	2.04115	7.984333	0.532967032967033	0.2875457875457875	True
HCAR2	1.4271977331917823e-15	1.4343907395913968e-14	2.0668163	7.9830856	0.5677655677655677	0.32783882783882784	True
SLC35B1	1.4338723821120691e-15	1.4402138324506482e-14	2.1120229	7.98251	0.4945054945054945	0.23992673992673993	True
UTP11	1.5011660836995435e-15	1.5068795457737836e-14	1.9083518	7.9768486	0.6391941391941391	0.3791208791208791	True
SH3GL1	1.5875125514969452e-15	1.5925770087164447e-14	1.8866252	7.96994	0.5769230769230769	0.33882783882783885	True
CMIP	1.6325019872754429e-15	1.6367058550538346e-14	1.7833698	7.966486	0.6684981684981685	0.43772893772893773	True
CCDC59	1.6631901917980535e-15	1.6664513490368734e-14	1.7976315	7.964183	0.7380952380952381	0.47619047619047616	True
ZMAT2	1.7116177086054791e-15	1.7139236234609182e-14	1.7595497	7.960633	0.6648351648351648	0.42857142857142855	True
SGO1	1.727620180689227e-15	1.7288889347998923e-14	3.1674194	7.9594812	0.3516483516483517	0.07509157509157509	True
RNF130	1.7737650612658653e-15	1.773982035585286e-14	1.9564577	7.9562187	0.5824175824175825	0.33516483516483514	True
SURF2	1.7931168160954336e-15	1.7922399863565116e-14	1.8277768	7.9548755	0.6190476190476191	0.38095238095238093	True
HSPBP1	1.8424105958756287e-15	1.8403847320560953e-14	1.7559408	7.951517	0.6263736263736264	0.3901098901098901	True
BLOC1S2	1.8581767948832327e-15	1.8550004242936888e-14	1.7645433	7.950462	0.6336996336996337	0.4010989010989011	True
CHTOP	1.931532303123903e-15	1.9270540708164774e-14	1.85399	7.945664	0.6758241758241759	0.4194139194139194	True
HEXB	1.99380590683894e-15	1.987970377355509e-14	1.86716	7.94173	0.5989010989010989	0.3534798534798535	True
GPSM2	2.051698856846344e-15	2.044447270393139e-14	2.4085712	7.93818	0.4413919413919414	0.16666666666666666	True
DTL	2.0772434588809286e-15	2.0686409890146737e-14	3.4957428	7.9366446	0.33882783882783885	0.05860805860805861	True
RPS27	2.130922440576949e-15	2.1208060711085983e-14	0.88580376	7.933478	0.9981684981684982	0.9560439560439561	True
ARL6IP4	2.1375211031507703e-15	2.1260793843504497e-14	2.2022889	7.933094	0.9304029304029304	0.6391941391941391	True
A1BG	2.1457977354342134e-15	2.1330142595635414e-14	3.246407	7.9326143	0.34615384615384615	0.07326007326007326	True
KLF3	2.1809055984931327e-15	2.1665958898274426e-14	1.9985843	7.9305997	0.7087912087912088	0.4340659340659341	True
CDK13	2.1995205694095484e-15	2.1824369145015134e-14	2.245433	7.929544	0.4542124542124542	0.2032967032967033	True
LINC03009	2.1995205694095484e-15	2.1824369145015134e-14	2.0821207	7.929544	0.5036630036630036	0.25274725274725274	True
AEBP2	2.2080335618162097e-15	2.1895551730029508e-14	2.2871914	7.9290643	0.4432234432234432	0.20146520146520147	True
HOOK3	2.2165790000155212e-15	2.196696958075988e-14	2.0943635	7.9285846	0.48534798534798534	0.2490842490842491	True
SPTAN1	2.228597354203805e-15	2.2072697720133628e-14	1.9109199	7.9279127	0.6062271062271062	0.358974358974359	True
WDR46	2.2337677009891247e-15	2.2110514192841506e-14	2.1596067	7.9276247	0.4725274725274725	0.21611721611721613	True
PABPN1	2.2563093771322073e-15	2.2320127607299367e-14	1.8167734	7.926378	0.6868131868131868	0.4413919413919414	True
TNC	2.2738014267431575e-15	2.2479565253992813e-14	2.5252497	7.925418	0.5256410256410257	0.21611721611721613	True
C19orf33	2.2949682316839765e-15	2.2675118141689658e-14	-1.4688351	-7.9242663	0.6263736263736264	0.7307692307692307	True
NUP210	2.3306782487979895e-15	2.30140402924787e-14	3.0162206	7.9223475	0.3534798534798535	0.09706959706959707	True
RLF	2.354182609134092e-15	2.323210260987367e-14	2.0491853	7.9211	0.5347985347985348	0.2765567765567766	True
RNF138	2.3724215830752363e-15	2.3397972090739602e-14	2.07587	7.9201407	0.5256410256410257	0.2600732600732601	True
UBAP1	2.3907996939544763e-15	2.3565013017205302e-14	1.7553127	7.919181	0.7564102564102564	0.5146520146520146	True
TTC3	2.424234257148068e-15	2.3880167814991086e-14	1.9104327	7.917454	0.6373626373626373	0.38095238095238093	True
VEZF1	2.463823510270678e-15	2.4255534039702664e-14	2.2322729	7.915439	0.47985347985347987	0.21062271062271062	True
CD2AP	2.5410008427064054e-15	2.5000268218974212e-14	1.9388126	7.9116006	0.5659340659340659	0.31684981684981683	True
RNF34	2.594436315785035e-15	2.551065702688929e-14	2.374881	7.90901	0.43956043956043955	0.18681318681318682	True
KLF13	2.763597380106892e-15	2.7157658869896575e-14	2.2521365	7.901142	0.45054945054945056	0.20695970695970695	True
LRP1	2.787100485324894e-15	2.7372172454073674e-14	2.2492652	7.9000864	0.4652014652014652	0.21611721611721613	True
NOLC1	2.793544510075115e-15	2.7418991493846506e-14	2.076156	7.8997984	0.7380952380952381	0.44871794871794873	True
SIK1	2.7956957768250364e-15	2.7423645676450506e-14	2.0265303	7.8997025	0.5805860805860806	0.3241758241758242	True
MRPS17	2.8609978220299045e-15	2.804738392436031e-14	1.9035051	7.896824	0.5604395604395604	0.32051282051282054	True
RTN4	2.869817468834383e-15	2.8116989365116735e-14	2.3618019	7.89644	0.9395604395604396	0.6336996336996337	True
EIF1AY	2.880879682913696e-15	2.820846980539207e-14	-3.2103338	-7.8959603	0.08241758241758242	0.358974358974359	True
RBM42	2.896437353113769e-15	2.834383219516239e-14	1.8614347	7.895289	0.7216117216117216	0.45604395604395603	True
CKAP2L	2.903130223908229e-15	2.8375364866316412e-14	3.7569218	7.895001	0.32234432234432236	0.047619047619047616	True
KIF11	2.903130223908229e-15	2.8375364866316412e-14	3.1246326	7.895001	0.34798534798534797	0.07692307692307693	True
PNP	2.9278012919938323e-15	2.859940664676412e-14	1.9301221	7.8939457	0.7490842490842491	0.489010989010989	True
S100A6	2.9390835487040275e-15	2.869247414233329e-14	1.5727047	7.8934655	0.9981684981684982	0.8846153846153846	True
FLOT1	2.959499591641551e-15	2.887454494183928e-14	1.7082374	7.892602	0.7454212454212454	0.5256410256410257	True
FEN1	2.9663359215023583e-15	2.8923986278119595e-14	2.466686	7.8923144	0.43956043956043955	0.15567765567765568	True
SUMO1	2.9731878002734844e-15	2.8973520208624565e-14	2.0413098	7.8920264	0.8956043956043956	0.6117216117216118	True
GABPB1	3.0308961497047537e-15	2.951829293625499e-14	2.2514658	7.8896275	0.44505494505494503	0.19413919413919414	True
DMXL1	3.08733321115101e-15	3.005004325520316e-14	2.253746	7.887325	0.44505494505494503	0.19413919413919414	True
TOX4	3.0920827388482053e-15	3.007836820086011e-14	1.7524287	7.8871326	0.6501831501831502	0.4157509157509158	True
RUVBL2	3.0968394608063505e-15	3.010672940731596e-14	1.8774915	7.886941	0.6611721611721612	0.40476190476190477	True
IMPDH1	3.2181272837685374e-15	3.126727114924725e-14	2.1791804	7.8821435	0.4597069597069597	0.21611721611721613	True
GNB4	3.26543282784068e-15	3.1708050831859147e-14	2.872657	7.88032	0.3717948717948718	0.10073260073260074	True
IST1	3.369858355345162e-15	3.2702625416382246e-14	1.8733945	7.876386	0.5622710622710623	0.32234432234432236	True
RBM14	3.3750355368433866e-15	3.273344074641937e-14	1.9745164	7.876194	0.5054945054945055	0.25824175824175827	True
MRPL17	3.429870983828219e-15	3.324555443245942e-14	1.9836353	7.8741794	0.6959706959706959	0.40476190476190477	True
LAMTOR4	3.4855834188403976e-15	3.37455654617396e-14	2.0615876	7.8721642	0.8809523809523809	0.5970695970695971	True
SUPT5H	3.4855834188403976e-15	3.37455654617396e-14	2.037306	7.8721642	0.5311355311355311	0.2600732600732601	True
TRIM11	3.542186637800552e-15	3.427327568125126e-14	2.4784098	7.870149	0.41208791208791207	0.14835164835164835	True
KIAA0930	3.544904485911823e-15	3.427928926885283e-14	2.6237712	7.8700533	0.3882783882783883	0.13553113553113552	True
GSPT1	3.605219308588382e-15	3.48419303392655e-14	2.073789	7.8679423	0.7673992673992674	0.4725274725274725	True
ATF1	3.703263279441698e-15	3.576831727432407e-14	2.0089803	7.864584	0.5256410256410257	0.2765567765567766	True
NUP160	3.827316723020338e-15	3.694467712799797e-14	2.376928	7.860458	0.42124542124542125	0.16666666666666666	True
FEM1B	3.862660509355645e-15	3.726384935043275e-14	2.0857942	7.8593063	0.5073260073260073	0.2490842490842491	True
RPLP1	3.874513028828525e-15	3.7356153919459936e-14	-0.3427077	-7.8589225	1.0	0.9945054945054945	True
NGDN	4.044256695306975e-15	3.8969761627377514e-14	1.9324869	7.8535495	0.6373626373626373	0.3608058608058608	True
BAK1	4.050452479787334e-15	3.9006477590979084e-14	2.0947497	7.8533573	0.47619047619047616	0.2454212454212454	True
USP9X	4.0940854015271135e-15	3.9403463499571137e-14	1.9795796	7.852014	0.5604395604395604	0.3021978021978022	True
BRI3BP	4.100356333227589e-15	3.944060397702208e-14	2.6391232	7.8518224	0.38644688644688646	0.13553113553113552	True
SLMAP	4.1413485125922715e-15	3.981148199759484e-14	1.7906917	7.850575	0.6666666666666666	0.43772893772893773	True
KIF2C	4.2700254716761974e-15	4.10243575281135e-14	3.9161682	7.8467364	0.3131868131868132	0.04212454212454213	True
CST3	4.339148393682862e-15	4.1663977999707666e-14	2.072688	7.844722	0.9304029304029304	0.6776556776556777	True
SREBF2	4.345788698121659e-15	4.1703249290895176e-14	1.9678558	7.8445296	0.5842490842490843	0.32967032967032966	True
UBB	4.443204833363285e-15	4.2613070636455386e-14	-0.42053255	-7.8417473	0.9542124542124543	0.891941391941392	True
SMPD4	4.460216636087087e-15	4.275115031260026e-14	2.4439166	7.8412676	0.4157509157509158	0.1575091575091575	True
PPP3R1	4.648079600992638e-15	4.4525716248056014e-14	2.3280082	7.836086	0.43040293040293043	0.1794871794871795	True
SSR1	4.712415101459849e-15	4.511558064348446e-14	1.8372343	7.8343587	0.663003663003663	0.4065934065934066	True
KCNK1	4.78127586911678e-15	4.5748053254416374e-14	1.9749005	7.8325357	0.6117216117216118	0.3626373626373626	True
ZNF148	4.944568821272866e-15	4.7282800798511056e-14	2.016311	7.828314	0.5402930402930403	0.2765567765567766	True
GEMIN7	4.952120254189244e-15	4.73273351236134e-14	2.261683	7.8281217	0.43040293040293043	0.1813186813186813	True
BFAR	5.009119031773116e-15	4.7844108882917056e-14	2.2442362	7.8266826	0.47619047619047616	0.2032967032967033	True
HES2	5.231664845906543e-15	4.9940562498694564e-14	2.3001075	7.8212132	0.43040293040293043	0.184981684981685	True
NIBAN1	5.3772053618283695e-15	5.129991953128208e-14	2.0724857	7.817759	0.5054945054945055	0.27289377289377287	True
RAB8A	5.43901694422919e-15	5.185936155803832e-14	1.8679789	7.8163195	0.5769230769230769	0.33516483516483514	True
FOSL2	5.522521537103279e-15	5.262486723468113e-14	1.8952122	7.8144007	0.6263736263736264	0.37362637362637363	True
PRPF3	5.547818097715225e-15	5.2835131935841215e-14	2.5431547	7.8138247	0.39377289377289376	0.13186813186813187	True
CACYBP	5.702010380266292e-15	5.4271987041975794e-14	2.180735	7.8103704	0.9542124542124543	0.673992673992674	True
KIF21A	5.789487572923282e-15	5.5072542636673357e-14	2.024093	7.8084517	0.49633699633699635	0.25274725274725274	True
TIMM17B	5.802722586589522e-15	5.516634868366969e-14	1.8886825	7.8081636	0.7106227106227107	0.43956043956043955	True
DNAJC8	5.909680369854561e-15	5.615054817423694e-14	1.8048029	7.8058605	0.7564102564102564	0.5018315018315018	True
CYFIP1	5.945762388644973e-15	5.646057292631974e-14	1.8729627	7.8050933	0.5897435897435898	0.33882783882783885	True
CALD1	6.087639865531805e-15	5.777428153289383e-14	1.984924	7.802119	0.63003663003663	0.3974358974358974	True
RTL8C	6.134113723946858e-15	5.818157054175117e-14	1.7808927	7.801159	0.652014652014652	0.42857142857142855	True
TP53I13	6.256586375944307e-15	5.930881183735728e-14	2.048968	7.798664	0.5347985347985348	0.27106227106227104	True
NR6A1	6.318722122287282e-15	5.986311943432308e-14	3.281494	7.7974167	0.3315018315018315	0.06776556776556776	True
MRPS16	6.538534058109425e-15	6.190973301575294e-14	1.8464147	7.793099	0.6868131868131868	0.4175824175824176	True
OPTN	6.5534528963138615e-15	6.201508203734043e-14	1.8717846	7.7928114	0.5952380952380952	0.34798534798534797	True
PALLD	6.658827028500659e-15	6.297578922501027e-14	1.9967953	7.7907963	0.7747252747252747	0.5	True
GNAI1	6.740229781803062e-15	6.37088077410657e-14	2.0559587	7.789261	0.5146520146520146	0.2600732600732601	True
IFITM1	7.016935101158629e-15	6.628591725831653e-14	2.3126972	7.7841754	0.7948717948717948	0.5384615384615384	True
ATP6AP2	7.151308058904125e-15	6.751627562309483e-14	1.8983425	7.7817764	0.6959706959706959	0.4267399267399267	True
AATF	7.472883806717708e-15	7.051159608046622e-14	1.9484043	7.7762113	0.5347985347985348	0.2838827838827839	True
S100A14	8.461185026334857e-15	7.97908290372708e-14	-0.033507638	-7.760475	0.9597069597069597	0.8443223443223443	True
LRRC58	8.622732257877174e-15	8.126738782755479e-14	2.1957088	7.758076	0.45787545787545786	0.20512820512820512	True
STK3	8.721113631678621e-15	8.214726388548896e-14	1.9460597	7.756637	0.5897435897435898	0.32783882783882784	True
ACBD3	9.07079818730287e-15	8.539187792675677e-14	2.1443474	7.7516475	0.4633699633699634	0.21794871794871795	True
CTNNA1	9.201979564605537e-15	8.657696768724381e-14	2.1586502	7.749824	0.8901098901098901	0.5842490842490843	True
EXO1	9.25077869115796e-15	8.698604551915753e-14	4.3853164	7.7491527	0.2967032967032967	0.03296703296703297	True
PSMB6	9.665033796330707e-15	9.082909921701134e-14	2.285343	7.7435875	0.9652014652014652	0.6666666666666666	True
AP1S1	9.819480312107101e-15	9.22275370841903e-14	1.7802896	7.7415724	0.608058608058608	0.36813186813186816	True
GSTP1	1.0282016806610723e-14	9.651638279087173e-14	-0.00020297278	-7.735719	1.0	0.9505494505494505	True
KIF13A	1.05490611316278e-14	9.896629238346403e-14	2.0727098	7.7324567	0.5146520146520146	0.26373626373626374	True
DUT	1.0725479245508693e-14	1.0056366778816409e-13	1.7382953	7.7303457	0.8168498168498168	0.6172161172161172	True
PAIP2	1.1037064661573274e-14	1.0342583458226141e-13	1.8156899	7.7267	0.7765567765567766	0.521978021978022	True
FLAD1	1.1087069886193706e-14	1.0383491797195845e-13	1.9232327	7.726124	0.4945054945054945	0.2600732600732601	True
ILRUN	1.1196180588702594e-14	1.0479676301457631e-13	2.0585113	7.7248764	0.47435897435897434	0.23992673992673993	True
SRSF11	1.1408986905853764e-14	1.0666652594883977e-13	1.9550124	7.722478	0.8717948717948718	0.6098901098901099	True
PGP	1.1408986905853764e-14	1.0666652594883977e-13	2.5934405	7.722478	0.38278388278388276	0.13186813186813187	True
HOXB7	1.2208563839609786e-14	1.1407682051731385e-13	5.873051	7.713842	0.2783882783882784	0.01098901098901099	True
ING1	1.3221202345718078e-14	1.2346836136903599e-13	2.3819153	7.703671	0.41025641025641024	0.15567765567765568	True
NFYC	1.3260991195270258e-14	1.2376925115585574e-13	1.8869915	7.703287	0.5567765567765568	0.30952380952380953	True
FADS1	1.3502210427824474e-14	1.2594874210826342e-13	3.9585848	7.7009845	0.3076923076923077	0.040293040293040296	True
SMARCB1	1.3573375687223063e-14	1.2654038725055388e-13	1.7729504	7.7003126	0.7362637362637363	0.489010989010989	True
YPEL5	1.3976675974688121e-14	1.3022598606159552e-13	2.0055692	7.6965704	0.7014652014652014	0.4194139194139194	True
TLN1	1.3987170541754771e-14	1.3024955165078247e-13	1.8899564	7.6964746	0.5384615384615384	0.304029304029304	True
MELTF	1.452190235650679e-14	1.3515204742948153e-13	3.2918258	7.6916766	0.3315018315018315	0.0641025641025641	True
VEZT	1.4675197959135787e-14	1.3650104495323573e-13	1.9550196	7.6903334	0.5366300366300366	0.2875457875457875	True
ABI1	1.480786056971666e-14	1.3765670041842344e-13	1.7926295	7.6891823	0.8131868131868132	0.5714285714285714	True
FANCA	1.4874633640580506e-14	1.3819886891521162e-13	3.0416913	7.6886063	0.34615384615384615	0.07875457875457875	True
SNHG32	1.4908131179257163e-14	1.3843143727610057e-13	1.9080334	7.6883187	0.5842490842490843	0.326007326007326	True
ACAT2	1.5547217830793046e-14	1.4428382858633818e-13	1.9131665	7.6829453	0.5897435897435898	0.33516483516483514	True
SNX27	1.56289751314202e-14	1.4496029571695016e-13	2.5574772	7.6822734	0.3791208791208791	0.12637362637362637	True
SDC1	1.5829293711963077e-14	1.4673504012359423e-13	2.3838491	7.680642	0.8534798534798534	0.5146520146520146	True
ACTN4	1.5912510116395295e-14	1.4736634555635197e-13	2.1406224	7.6799707	0.9029304029304029	0.6025641025641025	True
AKIRIN2	1.5924433255753054e-14	1.4736634555635197e-13	1.9580781	7.6798744	0.7545787545787546	0.47802197802197804	True
TM4SF19	1.5924433255753054e-14	1.4736634555635197e-13	3.3976963	7.6798744	0.32967032967032966	0.07875457875457875	True
UBXN2A	1.609228300540104e-14	1.4883541385990828e-13	1.8835634	7.678531	0.5073260073260073	0.2783882783882784	True
PIH1D1	1.6274053701225857e-14	1.5037416751479218e-13	1.7777765	7.677092	0.6648351648351648	0.4175824175824176	True
CIRBP	1.6286243313888023e-14	1.5037416751479218e-13	-1.3189061	-7.676996	0.6062271062271062	0.6959706959706959	True
HNRNPH1	1.6286243313888023e-14	1.5037416751479218e-13	1.7982466	7.676996	0.6904761904761905	0.45054945054945056	True
RASEF	1.643322116812018e-14	1.516456165581835e-13	2.111853	7.6758447	0.47619047619047616	0.22527472527472528	True
YEATS2	1.645784402465963e-14	1.5178717737802273e-13	3.1975393	7.6756525	0.336996336996337	0.06593406593406594	True
MAP1B	1.678126333628992e-14	1.5468276103439278e-13	3.4842398	7.673158	0.32783882783882784	0.06593406593406594	True
ARPP19	1.7110933432719746e-14	1.5763266675596242e-13	1.8049397	7.6706634	0.608058608058608	0.3663003663003663	True
NUTM2B-AS1	1.7762921384537723e-14	1.6354689779277074e-13	1.8477263	7.6658654	0.5897435897435898	0.3553113553113553	True
CEBPB	1.782944898484156e-14	1.640670510974278e-13	1.9078572	7.6653857	0.6923076923076923	0.4340659340659341	True
GTF2IRD1	1.8179363783381467e-14	1.6719288896842168e-13	2.0248182	7.662891	0.48534798534798534	0.2509157509157509	True
GUSB	1.8439334560786234e-14	1.6948847596288728e-13	1.9745402	7.661068	0.5366300366300366	0.2857142857142857	True
ROBO1	1.8716939165115675e-14	1.71943477094366e-13	2.1193025	7.6591487	0.48534798534798534	0.2673992673992674	True
LINC00944	1.885727917197376e-14	1.7313544582825093e-13	3.2944038	7.6581893	0.32967032967032966	0.07509157509157509	True
PAM16	1.9721319772962076e-14	1.8096690287737143e-13	1.8452502	7.652432	0.684981684981685	0.4230769230769231	True
NDUFAF2	1.9854241238582813e-14	1.8208443787622332e-13	1.8559371	7.6515684	0.5824175824175825	0.3333333333333333	True
PPHLN1	2.0334027353272955e-14	1.86380053408475e-13	1.7485299	7.648498	0.5769230769230769	0.3553113553113553	True
CDCA3	2.039479684601926e-14	1.8683233502863135e-13	3.075693	7.648114	0.34615384615384615	0.07875457875457875	True
ERG28	2.090300946463849e-14	1.9138074510961284e-13	1.859061	7.644948	0.5201465201465202	0.29304029304029305	True
MAN1A2	2.0981090371399023e-14	1.9198813080756397e-13	1.9295188	7.644468	0.5384615384615384	0.29304029304029305	True
RBM4	2.107516624650361e-14	1.9274111770851623e-13	1.70866	7.6438923	0.7564102564102564	0.5201465201465202	True
PRDX4	2.1153879680934862e-14	1.9335284546822072e-13	1.97957	7.6434126	0.8333333333333334	0.5494505494505495	True
KRT18	2.1423674641963752e-14	1.9570945684100073e-13	2.269481	7.6417813	0.9505494505494505	0.6996336996336996	True
RAF1	2.179408562609345e-14	1.9898207043991071e-13	1.7924691	7.6395745	0.575091575091575	0.3424908424908425	True
TMUB1	2.235321681929149e-14	2.0397310347603486e-13	1.8302789	7.636312	0.5274725274725275	0.3058608058608059	True
ERCC1	2.253711525841295e-14	2.0553648003656917e-13	1.6951149	7.635257	0.6831501831501832	0.46153846153846156	True
SIPA1L3	2.3973526584375695e-14	2.185145522339528e-13	2.2269144	7.6272926	0.4542124542124542	0.19413919413919414	True
PGAM1	2.406287642908431e-14	2.1920677179297307e-13	2.1692321	7.626813	0.9706959706959707	0.717948717948718	True
SRSF1	2.4206517947038303e-14	2.2039252865811266e-13	1.7704039	7.626045	0.7582417582417582	0.5018315018315018	True
RBM12	2.4242559907686982e-14	2.2059785175876323e-13	2.3812895	7.625853	0.40476190476190477	0.16666666666666666	True
TGM1	2.4881906644913487e-14	2.26289731622706e-13	-3.993319	-7.6224947	0.06043956043956044	0.315018315018315	True
IL18	2.5518856699349536e-14	2.319534990259942e-13	-2.789119	-7.6192327	0.11904761904761904	0.3772893772893773	True
NDUFB10	2.559483836629889e-14	2.325148872031775e-13	2.19888	7.618849	0.9377289377289377	0.6483516483516484	True
REEP3	2.565197060426622e-14	2.329045104502839e-13	1.9069026	7.618561	0.5512820512820513	0.3021978021978022	True
PRSS8	2.574746987310222e-14	2.3351227252632696e-13	1.9703429	7.618081	0.5622710622710623	0.3131868131868132	True
PRDX6	2.574746987310222e-14	2.3351227252632696e-13	1.9285295	7.618081	0.9615384615384616	0.7234432234432234	True
FRYL	2.601673212809505e-14	2.358235054094292e-13	2.0588403	7.616738	0.489010989010989	0.24175824175824176	True
TWSG1	2.6445464197559785e-14	2.3957685903517874e-13	2.2630873	7.614627	0.43223443223443225	0.1794871794871795	True
RPLP2	2.654386823535013e-14	2.4033517906115465e-13	0.20567206	-7.6141467	1.0	0.9377289377289377	True
MAP3K8	2.6583330613570978e-14	2.405592817892156e-13	1.9709052	7.613955	0.6941391941391941	0.43956043956043955	True
MIA3	2.6682239191390278e-14	2.4118738267419227e-13	2.160212	7.6134753	0.4597069597069597	0.20512820512820512	True
PRC1	2.6682239191390278e-14	2.4118738267419227e-13	2.3094652	7.6134753	0.43040293040293043	0.15384615384615385	True
KRAS	2.6961112894735743e-14	2.43573545886585e-13	1.8067839	7.612132	0.6886446886446886	0.43772893772893773	True
NCK1	2.706140378856375e-14	2.4434460229187986e-13	1.7657511	7.6116524	0.6538461538461539	0.4230769230769231	True
SYNGR3	2.7405145230207762e-14	2.473117741745901e-13	4.758668	7.610021	0.2857142857142857	0.018315018315018316	True
TUSC2	2.7712010421426993e-14	2.4994307468900947e-13	1.8086554	7.6085815	0.5512820512820513	0.32234432234432236	True
CSNK1G1	2.8063877694920984e-14	2.529771378541058e-13	2.29986	7.6069503	0.41025641025641024	0.17216117216117216	True
CSE1L	2.8189112308332927e-14	2.5396604102802206e-13	1.9413899	7.6063747	0.4981684981684982	0.25824175824175827	True
HSPB8	2.871686623818479e-14	2.5857830216233355e-13	-1.5406659	-7.603976	0.5366300366300366	0.6355311355311355	True
SAFB2	2.8887790927393915e-14	2.5997421972743275e-13	1.9581894	7.6032085	0.5183150183150184	0.27289377289377287	True
MIS18A	2.9016640708944075e-14	2.60990158895849e-13	2.4166994	7.6026325	0.40476190476190477	0.14102564102564102	True
RPS7	2.9450235736519686e-14	2.6474450509267175e-13	0.08974113	-7.6007137	1.0	0.9505494505494505	True
SKP2	2.9515822244034965e-14	2.6518831062332953e-13	2.5207078	7.6004257	0.38461538461538464	0.1282051282051282	True
EAPP	2.989020161772258e-14	2.684044903091706e-13	1.8251797	7.5987945	0.5567765567765568	0.32051282051282054	True
SSBP3	2.991236879076424e-14	2.6845612210020687e-13	2.7559237	7.5986986	0.36446886446886445	0.10256410256410256	True
CENPK	3.0179639318904435e-14	2.707062326619448e-13	2.5562477	7.597547	0.3956043956043956	0.12637362637362637	True
MZT1	3.0494424421528276e-14	2.733798399894903e-13	1.8482968	7.596204	0.5512820512820513	0.3058608058608059	True
STK17A	3.1041585474215003e-14	2.7813260584896643e-13	2.010039	7.5939007	0.76007326007326	0.47802197802197804	True
RBBP7	3.240406925664075e-14	2.901814570014181e-13	1.7359573	7.5883355	0.6758241758241759	0.4413919413919414	True
CYSTM1	3.313170871322437e-14	2.965351400539928e-13	1.9202101	7.585457	0.7545787545787546	0.4816849816849817	True
SULF2	3.4712452591690207e-14	3.105131426582704e-13	2.3294492	7.579412	0.43223443223443225	0.184981684981685	True
TIMM50	3.478954824559335e-14	3.110326369119423e-13	1.8178744	7.579124	0.63003663003663	0.37545787545787546	True
NCOA3	3.567515460670908e-14	3.1877602629994913e-13	2.0387526	7.575862	0.47435897435897434	0.24175824175824176	True
SCEL	3.578079012107289e-14	3.195453195301933e-13	-5.419508	-7.575478	0.018315018315018316	0.2802197802197802	True
UBE2J2	3.599298479380257e-14	3.212648948407531e-13	1.7415893	7.5747104	0.5659340659340659	0.336996336996337	True
YBX3	3.718236511597977e-14	3.3169996419885497e-13	2.2564206	7.5704885	0.9084249084249084	0.6062271062271062	True
DUXAP8	3.7624380513259236e-14	3.3546012549226555e-13	5.215346	7.568953	0.2783882783882784	0.016483516483516484	True
SWI5	3.912578476593677e-14	3.486565844646311e-13	1.8894542	7.5638676	0.5293040293040293	0.29120879120879123	True
ZDHHC3	3.95905070535715e-14	3.526056488779963e-13	1.8024359	7.5623326	0.6208791208791209	0.3772893772893773	True
GALNS	3.973684279191957e-14	3.5371630557075054e-13	2.672031	7.5618525	0.3626373626373626	0.12454212454212454	True
PRIM2	4.0268068869567285e-14	3.582499794097738e-13	2.7224119	7.5601254	0.36446886446886445	0.10989010989010989	True
RPL39	4.156553991169891e-14	3.6959201122137067e-13	0.026286557	-7.5559993	1.0	0.967032967032967	True
YIF1A	4.2276321460296196e-14	3.7570783071671926e-13	1.8148385	7.5537925	0.673992673992674	0.4230769230769231	True
ACTN1	4.2904097786708495e-14	3.810797430789013e-13	1.8572981	7.5518737	0.7344322344322345	0.47985347985347987	True
NUB1	4.3541038390174364e-14	3.865271768491483e-13	2.1056511	7.5499544	0.47435897435897434	0.22527472527472528	True
RBM10	4.510787626354158e-14	4.0021920383148775e-13	2.0936375	7.5453486	0.4706959706959707	0.20695970695970695	True
PPIC	4.554168410217369e-14	4.038490338604903e-13	1.8407542	7.544101	0.7014652014652014	0.4413919413919414	True
FAM111B	4.6455818952324245e-14	4.1173200623761844e-13	3.2730732	7.5415106	0.32783882783882784	0.07326007326007326	True
FMNL2	4.7353139242826966e-14	4.1945749344458646e-13	2.1185675	7.539016	0.4835164835164835	0.24175824175824176	True
SLC25A24	4.8623775329201476e-14	4.3047968282788445e-13	2.0119834	7.5355616	0.47619047619047616	0.23809523809523808	True
C6orf62	4.8695340827529084e-14	4.3087998550419677e-13	1.9453855	7.53537	0.5036630036630036	0.2692307692307692	True
IER2	4.8874707989417275e-14	4.3223322068304557e-13	2.1843379	7.5348897	0.9340659340659341	0.6648351648351648	True
ACTR2	5.051852257450958e-14	4.465291249396652e-13	1.6762328	7.530572	0.6410256410256411	0.4157509157509158	True
HDAC3	5.1417327306277643e-14	4.5422805840748355e-13	1.7404653	7.5282693	0.5384615384615384	0.32051282051282054	True
POLR2I	5.217832671568773e-14	4.607019430102191e-13	1.9338856	7.52635	0.8131868131868132	0.5347985347985348	True
WDR45	5.373369746633904e-14	4.741788564325828e-13	1.7609746	7.522512	0.5604395604395604	0.32783882783882784	True
SNRPA	5.6111410761854264e-14	4.948941687043371e-13	1.8537982	7.516851	0.73992673992674	0.47619047619047616	True
GPBP1	5.619379817601958e-14	4.953536322233273e-13	1.7378995	7.516659	0.7527472527472527	0.5091575091575091	True
SCRIB	5.773959557037272e-14	5.087057471803528e-13	2.3047967	7.5131087	0.4065934065934066	0.17032967032967034	True
VPS26C	5.816450585536446e-14	5.121733978174042e-13	2.2612243	7.512149	0.4139194139194139	0.17399267399267399	True
DDX23	5.824985608004871e-14	5.12648894844433e-13	2.1694584	7.511957	0.44871794871794873	0.19047619047619047	True
ELF2	5.880764160786734e-14	5.172794812113215e-13	1.8419107	7.51071	0.6025641025641025	0.3553113553113553	True
EFNB2	5.932717949815667e-14	5.215688382547623e-13	1.8489665	7.509558	0.5915750915750916	0.3772893772893773	True
RAPGEF1	6.015902370156515e-14	5.285977192735053e-13	2.3116467	7.5077353	0.4157509157509158	0.16483516483516483	True
TPD52L2	6.086840955431138e-14	5.345436267626744e-13	1.7577182	7.5062	0.6556776556776557	0.40293040293040294	True
AUP1	6.158601755396531e-14	5.405553188633606e-13	1.934252	7.504665	0.8315018315018315	0.5659340659340659	True
PLAA	6.597304282368926e-14	5.78750641766613e-13	2.037401	7.495645	0.45604395604395603	0.2271062271062271	True
CLEC7A	6.773332516103808e-14	5.935559126652169e-13	3.1916652	7.492191	0.32967032967032966	0.07875457875457875	True
FPGS	6.773332516103808e-14	5.935559126652169e-13	1.9103559	7.492191	0.5311355311355311	0.2838827838827839	True
MED26	7.051216300831836e-14	6.175762664767122e-13	3.478251	7.4869137	0.30952380952380953	0.056776556776556776	True
PET100	7.134138769024834e-14	6.245044815369062e-13	1.8903852	7.4853783	0.7710622710622711	0.4945054945054945	True
ENSA	7.155018718317594e-14	6.259971432955019e-13	1.9392579	7.4849944	0.9487179487179487	0.6959706959706959	True
COX19	7.170718092418472e-14	6.270351991830314e-13	1.9318824	7.4847064	0.4835164835164835	0.2564102564102564	True
VAPA	7.329586091808854e-14	6.405846700868968e-13	1.9119656	7.4818277	0.967032967032967	0.7106227106227107	True
NUP107	7.340299456883707e-14	6.411782944389016e-13	2.3137667	7.481636	0.4194139194139194	0.16117216117216118	True
BLZF1	7.459167201704589e-14	6.512135722491907e-13	1.839769	7.479525	0.5054945054945055	0.2802197802197802	True
RBM27	7.480981898977027e-14	6.527695624977179e-13	1.7679012	7.479141	0.5897435897435898	0.3608058608058608	True
NOC2L	7.770344582990561e-14	6.776569313123288e-13	1.8174472	7.4741516	0.5604395604395604	0.3241758241758242	True
CHERP	8.425326285698311e-14	7.343866493802707e-13	2.336938	7.463501	0.40476190476190477	0.15567765567765568	True
JPT1	8.524106893797943e-14	7.426009372796162e-13	2.2855003	7.4619656	0.9395604395604396	0.6556776556776557	True
B4GALT3	8.530318338474541e-14	7.427463550092423e-13	1.9265746	7.4618697	0.5054945054945055	0.26556776556776557	True
ZFAND3	8.820905193834636e-14	7.676393918551568e-13	1.6337377	7.457456	0.684981684981685	0.46886446886446886	True
CDC25B	8.885352122098856e-14	7.728365845774495e-13	2.278903	7.4564962	0.42857142857142855	0.17216117216117216	True
IL27RA	8.950261803594089e-14	7.780684795979294e-13	2.4220092	7.455537	0.3974358974358974	0.16117216117216118	True
PMAIP1	9.09470810547457e-14	7.90205456645697e-13	1.9557011	7.453426	0.7472527472527473	0.5128205128205128	True
MAP2K1	9.181137177608791e-14	7.972913177284065e-13	1.8161533	7.4521785	0.5146520146520146	0.2893772893772894	True
TUSC1	9.221299312480763e-14	8.003539615588399e-13	2.5935063	7.451603	0.3717948717948718	0.1227106227106227	True
SFXN1	9.295378871552995e-14	8.063556249741887e-13	1.9817183	7.450547	0.5036630036630036	0.2600732600732601	True
UBN1	9.411017452488597e-14	8.159541748838469e-13	2.0881343	7.448916	0.45604395604395603	0.21611721611721613	True
ENSG00000283103	9.534999500545494e-14	8.262655635024903e-13	1.8710164	7.447189	0.5018315018315018	0.2838827838827839	True
PHF1	9.952746517005496e-14	8.620090627440354e-13	2.1730576	7.441528	0.46886446886446886	0.21245421245421245	True
KDM5C	1.0025312134326858e-13	8.678343251482943e-13	2.1464348	7.4405684	0.42124542124542125	0.184981684981685	True
TMEM14B	1.0142500099969067e-13	8.775140827232496e-13	1.5369664	7.439033	0.7875457875457875	0.5934065934065934	True
CRTAP	1.0246143230422156e-13	8.860123432250825e-13	1.7961599	7.43769	0.6721611721611722	0.4249084249084249	True
SLC39A14	1.0343314935328121e-13	8.939423140723332e-13	2.996729	7.4364424	0.33882783882783885	0.08241758241758242	True
TMX1	1.0365867476091437e-13	8.949454327827201e-13	1.7488053	7.4361544	0.6117216117216118	0.37545787545787546	True
MRPS35	1.0365867476091437e-13	8.949454327827201e-13	1.756115	7.4361544	0.6703296703296703	0.42124542124542125	True
ZNF639	1.0795829748819798e-13	9.315747126791627e-13	2.7011478	7.430781	0.3553113553113553	0.11355311355311355	True
E2F7	1.1017335868459814e-13	9.501871103431166e-13	3.6041546	7.4280944	0.304029304029304	0.04395604395604396	True
ODF2L	1.1121690424607531e-13	9.586815067115569e-13	2.0367022	7.426847	0.47435897435897434	0.22527472527472528	True
ARFGAP3	1.1129757814768441e-13	9.588714425031272e-13	1.9570997	7.426751	0.5164835164835165	0.2619047619047619	True
SNAI2	1.1162084925839887e-13	9.61150145904865e-13	2.2013113	7.4263673	0.45604395604395603	0.20146520146520147	True
FOXK1	1.1186390799957864e-13	9.627361176890051e-13	2.303447	7.4260793	0.4175824175824176	0.1684981684981685	True
RNMT	1.1235158697321342e-13	9.664245924176676e-13	1.7522684	7.4255037	0.5622710622710623	0.3443223443223443	True
SF3B5	1.1325109776825778e-13	9.736498163546537e-13	1.8921586	7.424448	0.86996336996337	0.6117216117216118	True
IKBIP	1.1649766925863676e-13	1.0010351485639666e-12	2.2471907	7.420706	0.42857142857142855	0.1813186813186813	True
HAT1	1.2027034752892745e-13	1.03291004348373e-12	2.064353	7.416484	0.4926739926739927	0.23626373626373626	True
STOM	1.203574708558291e-13	1.0331156763435787e-12	1.9350108	7.416388	0.6941391941391941	0.4194139194139194	True
UBC	1.2193633846482194e-13	1.0461191010371293e-12	0.046315867	-7.414661	0.9963369963369964	0.9102564102564102	True
KDM2A	1.2228995241472736e-13	1.0486026753464194e-12	1.736571	7.414277	0.5677655677655677	0.33882783882783885	True
SFSWAP	1.24073194268096e-13	1.0633358871446046e-12	1.8759029	7.4123583	0.5018315018315018	0.2765567765567766	True
RTRAF	1.2597310004040615e-13	1.07905297635449e-12	2.079274	7.410343	0.9212454212454212	0.6355311355311355	True
MRC2	1.2716352890942362e-13	1.0886795940978508e-12	2.2309694	7.409096	0.42124542124542125	0.1684981684981685	True
APLP2	1.2808675940484288e-13	1.0960097801088389e-12	1.7637285	7.4081364	0.73992673992674	0.49633699633699635	True
HERC4	1.2873693668096466e-13	1.1009970651710954e-12	1.8617706	7.4074645	0.521978021978022	0.29853479853479853	True
GPAA1	1.2901657589582548e-13	1.1028118395444527e-12	1.7721444	7.4071765	0.6794871794871795	0.42857142857142855	True
NCAPG2	1.3032947132837893e-13	1.113452202278815e-12	2.4314406	7.4058332	0.38095238095238093	0.14102564102564102	True
ENSG00000291105	1.316554933543792e-13	1.1241935390761403e-12	3.6133735	7.40449	0.3058608058608059	0.06227106227106227	True
KDM6A	1.3232346704960688e-13	1.129307585174933e-12	1.9700439	7.403818	0.4981684981684982	0.2490842490842491	True
ERH	1.3280262897771227e-13	1.1328057324170845e-12	2.1485736	7.4033384	0.945054945054945	0.652014652014652	True
NDUFS5	1.3328349584666414e-13	1.136314767510246e-12	1.7668829	7.4028587	0.9853479853479854	0.7948717948717948	True
PTGES3	1.338627949979608e-13	1.1406588972416128e-12	1.8529005	7.402283	0.9835164835164835	0.7710622710622711	True
PGRMC1	1.3405644398625953e-13	1.1417140479496437e-12	1.7085997	7.402091	0.7252747252747253	0.489010989010989	True
IGSF3	1.3808746565078638e-13	1.1754327112554184e-12	2.0076926	7.398157	0.45787545787545786	0.2216117216117216	True
TMEM184B	1.4050210758521028e-13	1.1953644449705298e-12	2.312576	7.395854	0.4065934065934066	0.15567765567765568	True
RFC1	1.4295822712380636e-13	1.2156281486887579e-12	1.7623936	7.3935513	0.5476190476190477	0.32967032967032966	True
YME1L1	1.4451467489688803e-13	1.2282245134687698e-12	1.7659696	7.3921123	0.6996336996336996	0.44871794871794873	True
WDR53	1.452467039474337e-13	1.2338047288043821e-12	2.9408453	7.3914404	0.33516483516483514	0.08058608058608059	True
FIBP	1.4682762863052152e-13	1.246586388040648e-12	1.7351644	7.3900013	0.5952380952380952	0.36446886446886445	True
ENSG00000253154	1.5014864314189532e-13	1.2741207123281123e-12	30.983866	7.3870263	0.25824175824175827	0.0	True
EXOSC3	1.5101759197353214e-13	1.2808297012195008e-12	1.783308	7.386259	0.5695970695970696	0.32967032967032966	True
SMG7	1.536541937962605e-13	1.3025160067166675e-12	2.106335	7.383956	0.4413919413919414	0.1978021978021978	True
CRIPT	1.5554909998925058e-13	1.3178957943130701e-12	1.7308252	7.3823247	0.5439560439560439	0.3131868131868132	True
TNPO3	1.5633601246513463e-13	1.323876994215371e-12	2.037716	7.3816533	0.4432234432234432	0.2087912087912088	True
HERC5	1.5724013137849004e-13	1.3308440105077998e-12	3.767946	7.3808856	0.2967032967032967	0.038461538461538464	True
EIF3L	1.5769411543750832e-13	1.3339959522163146e-12	-0.033240974	-7.3805017	0.8351648351648352	0.7252747252747253	True
PHB2	1.5780781253630175e-13	1.3342675028922472e-12	2.1594162	7.380406	0.9358974358974359	0.6538461538461539	True
RRAGC-DT	1.669288342787149e-13	1.4106564848194037e-12	4.0691566	7.3729215	0.2875457875457875	0.031135531135531136	True
KDM3A	1.6874133307936668e-13	1.42523671410837e-12	2.5880709	7.3714824	0.3663003663003663	0.11172161172161173	True
YIPF3	1.6983809904428653e-13	1.4337597292577044e-12	1.7614133	7.370619	0.6446886446886447	0.4175824175824176	True
CARD19	1.7341998384367484e-13	1.4632422991804803e-12	1.7969394	7.367836	0.5714285714285714	0.336996336996337	True
PI4KB	1.7366972813881047e-13	1.4645938084197156e-12	2.0052028	7.367644	0.4652014652014652	0.2271062271062271	True
TSPO	1.7951237509432688e-13	1.5130857513105325e-12	0.38729346	-7.36323	0.9688644688644689	0.8296703296703297	True
ATG5	1.805480161873083e-13	1.5210309946908115e-12	1.8638812	7.3624625	0.554945054945055	0.30036630036630035	True
FBXO21	1.8289971910516434e-13	1.54004954006573e-12	1.9495275	7.3607354	0.5128205128205128	0.26373626373626374	True
OST4	1.834263925896878e-13	1.5436893317686952e-12	2.125672	7.3603516	0.9743589743589743	0.7124542124542125	True
MMP24	1.8369028780463795e-13	1.5451150134678188e-12	4.714631	7.36016	0.2765567765567766	0.02197802197802198	True
ENO2	1.866178676223684e-13	1.5689333528848164e-12	3.7683067	7.358049	0.2967032967032967	0.045787545787545784	True
RNF2	1.9274960170679219e-13	1.6196513294498795e-12	2.4111881	7.3537307	0.38278388278388276	0.1336996336996337	True
ATAD5	1.93443003859257e-13	1.624643040116369e-12	2.9011989	7.353251	0.33516483516483514	0.08791208791208792	True
ATP5IF1	1.942783218799059e-13	1.6308209031725982e-12	1.9422486	7.3526754	0.9120879120879121	0.6575091575091575	True
CIC	1.987935573086655e-13	1.6678667260704456e-12	2.3339155	7.349605	0.3956043956043956	0.15934065934065933	True
PPDPF	1.9993837894724548e-13	1.6766114731001837e-12	0.05859027	-7.3488374	0.9908424908424909	0.9120879120879121	True
PSME2	2.0008193628447626e-13	1.67695531631151e-12	2.001617	7.3487415	0.9175824175824175	0.6648351648351648	True
LAPTM4A	2.0210240354926428e-13	1.6930217739946567e-12	2.1814344	7.347398	0.924908424908425	0.6318681318681318	True
DCTN2	2.051707419374758e-13	1.7178453518492597e-12	1.8644891	7.345383	0.7893772893772893	0.5128205128205128	True
DTD1	2.066478953317579e-13	1.7293277300229811e-12	1.6699687	7.3444233	0.575091575091575	0.3553113553113553	True
BTF3L4	2.1205266655083959e-13	1.7736497204293241e-12	1.7640435	7.340969	0.6794871794871795	0.4340659340659341	True
GTF3C4	2.1357847785937565e-13	1.7854986042722447e-12	3.3384387	7.3400097	0.31135531135531136	0.05860805860805861	True
SIAH2	2.161971467216057e-13	1.8064669101643825e-12	1.9113749	7.3383784	0.5183150183150184	0.2875457875457875	True
PEA15	2.325845831082545e-13	1.9424019933535127e-12	1.6999999	7.3285913	0.7454212454212454	0.5128205128205128	True
SNHG6	2.327511361022555e-13	1.9428007031873823e-12	1.9172744	7.3284955	0.8864468864468864	0.6483516483516484	True
IFT22	2.342553949470468e-13	1.9543592949867905e-12	2.1947172	7.327632	0.4010989010989011	0.17765567765567766	True
NABP2	2.3882570423643706e-13	1.9914726749996015e-12	1.7915092	7.325041	0.5622710622710623	0.3241758241758242	True
PPP4R1	2.414024947550497e-13	2.011933534268386e-12	1.7633737	7.3236017	0.663003663003663	0.4267399267399267	True
EP300	2.505485846786514e-13	2.087096513838669e-12	2.1140652	7.318612	0.4230769230769231	0.19230769230769232	True
MTCH2	2.537931703735993e-13	2.1130478217663423e-12	1.9399887	7.316885	0.7985347985347986	0.5146520146520146	True
EHD2	2.632119581788649e-13	2.190352132387175e-12	2.1487422	7.311991	0.4249084249084249	0.19597069597069597	True
THBS4	2.6891192803802695e-13	2.236646921301026e-12	5.931182	7.309113	0.26373626373626374	0.009157509157509158	True
ARHGEF2	2.6910400043163593e-13	2.237106565865842e-12	2.544876	7.3090167	0.36446886446886445	0.1227106227106227	True
PPP4R3B	2.718072051604295e-13	2.258430598975276e-12	1.7778367	7.3076735	0.532967032967033	0.31135531135531136	True
GART	2.7434119637400724e-13	2.278327700918114e-12	1.8637978	7.306426	0.5164835164835165	0.2838827838827839	True
KREMEN2	2.7987809426769493e-13	2.323130252520481e-12	3.2113957	7.3037395	0.31868131868131866	0.06776556776556776	True
GNAI3	2.800778573648934e-13	2.3236088907309673e-12	1.6499108	7.3036437	0.7380952380952381	0.5091575091575091	True
TMEM208	2.839000747357355e-13	2.3541247576464236e-12	1.5886569	7.3018203	0.6501831501831502	0.4432234432234432	True
SUPT7L	2.894199212887912e-13	2.3986794490189122e-12	2.4464743	7.2992296	0.3717948717948718	0.13736263736263737	True
PSTK	2.900397064325644e-13	2.402598419242803e-12	3.1520555	7.2989416	0.315018315018315	0.06593406593406594	True
CYP51A1	3.0099211809172077e-13	2.4920623367269964e-12	1.7864819	7.2939525	0.5293040293040293	0.3076923076923077	True
CASK	3.04443084130677e-13	2.519358963413376e-12	2.1618161	7.292417	0.4267399267399267	0.19047619047619047	True
MFN1	3.125729723570947e-13	2.585327892758327e-12	2.324721	7.288867	0.38644688644688646	0.14835164835164835	True
FNTA	3.1346454849266413e-13	2.5913914544752494e-12	1.6792532	7.288483	0.6923076923076923	0.4432234432234432	True
GRB2	3.168302592654235e-13	2.6178920664518467e-12	1.5284705	7.2870436	0.6135531135531136	0.4194139194139194	True
SLC52A2	3.195483602208063e-13	2.639017568853851e-12	1.8467418	7.285892	0.5018315018315018	0.2838827838827839	True
UBR7	3.287751419926715e-13	2.713847108462476e-12	2.2164328	7.282054	0.42124542124542125	0.17399267399267399	True
NUP54	3.3206593174759134e-13	2.7396277073343156e-12	1.941055	7.2807107	0.47435897435897434	0.24358974358974358	True
TOPORS	3.3419849918840644e-13	2.7558314970896733e-12	2.1048775	7.279847	0.43772893772893773	0.1978021978021978	True
PAM	3.4262042976766625e-13	2.8238554776012494e-12	2.2291074	7.276489	0.4230769230769231	0.17582417582417584	True
C21orf91	3.4653954388199836e-13	2.854717693480321e-12	2.381239	7.2749534	0.38644688644688646	0.14285714285714285	True
ZNG1E	3.5100118579407837e-13	2.8900158056922303e-12	1.7077426	7.2732263	0.6098901098901099	0.38461538461538464	True
ZZZ3	3.515003925775514e-13	2.8926695618661904e-12	2.0052683	7.2730346	0.4652014652014652	0.22893772893772893	True
MACROH2A1	3.530022002376259e-13	2.903567393503852e-12	2.0046144	7.272459	0.8992673992673993	0.6227106227106227	True
ZNF581	3.618891647340199e-13	2.9751692416946673e-12	2.0141404	7.2691007	0.4358974358974359	0.21794871794871795	True
GCSH	3.6706569646547285e-13	3.0162101852278454e-12	1.8172553	7.2671814	0.6886446886446886	0.42857142857142855	True
FAM83B	3.6810969476295446e-13	3.0232695774805786e-12	1.80191	7.2667975	0.5769230769230769	0.3424908424908425	True
ZNF207	3.699437128746113e-13	3.0368070245610665e-12	1.6988577	7.266126	0.7893772893772893	0.554945054945055	True
DYNC2I2	3.736387102307076e-13	3.065599693774476e-12	1.6994871	7.2647824	0.6007326007326007	0.3791208791208791	True
PHKG2	3.824923448929663e-13	3.136667414087154e-12	1.8839144	7.261616	0.46153846153846156	0.24358974358974358	True
FN3KRP	3.926642618290908e-13	3.218469177658793e-12	2.1382785	7.2580657	0.4175824175824176	0.1794871794871795	True
PERP	3.95458725797094e-13	3.2397500422014436e-12	1.3868704	7.2571063	0.9981684981684982	0.8901098901098901	True
UBL5	3.977083499129671e-13	3.256548291325407e-12	1.8289785	7.2563386	0.978021978021978	0.7619047619047619	True
WDR47	3.991207416249932e-13	3.2664776611871318e-12	2.4661648	7.255859	0.3717948717948718	0.1336996336996337	True
ADH7	3.996870764367828e-13	3.2694762750846788e-12	-2.9788792	-7.255667	0.10805860805860806	0.3498168498168498	True
NF1	4.016754696491802e-13	3.2840986398516972e-12	1.7623031	7.2549953	0.5256410256410257	0.304029304029304	True
KMT2C	4.0224536398694603e-13	3.2871145386879266e-12	1.7758578	7.2548037	0.5641025641025641	0.3315018315018315	True
SLC1A5	4.188253413286895e-13	3.4208950956077575e-12	1.8639219	7.2493343	0.76007326007326	0.489010989010989	True
RUVBL1	4.3392040503236016e-13	3.5424196021413646e-12	2.062443	7.2445364	0.4633699633699634	0.21428571428571427	True
FOXRED2	4.3669368516374836e-13	3.5632810078830404e-12	3.7190344	7.243673	0.29120879120879123	0.040293040293040296	True
TPGS2	4.376219738238193e-13	3.56907457155466e-12	1.6805956	7.2433853	0.6355311355311355	0.4084249084249084	True
KIAA1522	4.508232754147204e-13	3.674906380648808e-12	1.6228127	7.239355	0.5787545787545788	0.3717948717948718	True
TGS1	4.595154956687375e-13	3.743895059878025e-12	1.8334953	7.2367644	0.5036630036630036	0.2802197802197802	True
USP34	4.601658706989373e-13	3.747326851428796e-12	1.6255972	7.2365723	0.6355311355311355	0.42124542124542125	True
NCSTN	4.647438722314578e-13	3.7827236429710295e-12	2.0834966	7.235229	0.43040293040293043	0.2032967032967033	True
NREP	4.654015124829087e-13	3.786191807025135e-12	3.238053	7.2350373	0.315018315018315	0.0641025641025641	True
MARK3	4.667195354255032e-13	3.795026277114783e-12	1.7398973	7.2346535	0.5769230769230769	0.3498168498168498	True
RAB34	4.72028376246251e-13	3.8362862864705255e-12	1.7455634	7.233118	0.5989010989010989	0.3626373626373626	True
UBAP2L	4.733648238915215e-13	3.845236761189349e-12	1.7008541	7.232734	0.5421245421245421	0.32234432234432236	True
KDM1A	4.787478673135884e-13	3.8870333298469696e-12	2.0435252	7.2311993	0.4413919413919414	0.21611721611721613	True
MDFI	4.804423615063235e-13	3.8988553326805965e-12	1.859622	7.2307196	0.5347985347985348	0.304029304029304	True
MAP3K7	4.84875654600861e-13	3.932880309540317e-12	1.9945511	7.229472	0.4358974358974359	0.2216117216117216	True
UHRF2	4.86935313444443e-13	3.947628282322028e-12	2.2843413	7.228896	0.40476190476190477	0.1446886446886447	True
STXBP2	4.924698268463713e-13	3.9905186365668295e-12	1.7888517	7.227361	0.5970695970695971	0.3498168498168498	True
MRPS36	4.956100844597832e-13	4.013975285332528e-12	1.6902635	7.226497	0.8040293040293041	0.5695970695970696	True
SRP54	4.973631587069608e-13	4.024187219780417e-12	1.8552531	7.2260175	0.4945054945054945	0.2673992673992674	True
WAPL	4.973631587069608e-13	4.024187219780417e-12	1.8417819	7.2260175	0.5347985347985348	0.29853479853479853	True
SUDS3	5.015954157559045e-13	4.0564234611476516e-12	1.5864108	7.2248664	0.5970695970695971	0.39194139194139194	True
PPP1R12A	5.269975952681633e-13	4.2597452683267454e-12	1.7788361	7.2181497	0.6391941391941391	0.39194139194139194	True
PPP1R15A	5.28114031478804e-13	4.266660396611365e-12	2.1488845	7.2178617	0.9706959706959707	0.7509157509157509	True
HNRNPH3	5.314772914089217e-13	4.2917119353672525e-12	2.021474	7.216998	0.8241758241758241	0.5311355311355311	True
PRPF40A	5.337311382630454e-13	4.307784586810128e-12	1.9155488	7.2164226	0.8003663003663004	0.5256410256410257	True
LARGE1	5.367508703431642e-13	4.3300198479780076e-12	2.3221202	7.215655	0.3956043956043956	0.15018315018315018	True
SRSF7	5.390266713060852e-13	4.346234777710604e-12	2.1823156	7.215079	0.9084249084249084	0.6135531135531136	True
MYO6	5.405491323332028e-13	4.356362450425102e-12	1.7618111	7.214695	0.5531135531135531	0.34065934065934067	True
UBE3C	5.436067308554324e-13	4.378845942338932e-12	1.857787	7.2139277	0.5091575091575091	0.2802197802197802	True
DUSP23	5.478386706293663e-13	4.41076215762255e-12	1.6415758	7.212872	0.793040293040293	0.5567765567765568	True
FOSB	5.670863467575807e-13	4.563482255009823e-12	2.0052876	7.2081704	0.7619047619047619	0.5073260073260073	True
SF3A3	5.686865794745637e-13	4.571859856228154e-12	1.7037011	7.2077866	0.5604395604395604	0.3443223443223443	True
HMG20B	5.686865794745637e-13	4.571859856228154e-12	1.6455564	7.2077866	0.6483516483516484	0.4267399267399267	True
NDUFB4	5.727065822681118e-13	4.601915495453644e-12	2.1129522	7.206827	0.989010989010989	0.7307692307692307	True
ENTPD7	5.759426600149671e-13	4.625645568057339e-12	2.1579857	7.2060595	0.4175824175824176	0.184981684981685	True
GNB2	5.775674240778347e-13	4.6364175348653675e-12	2.225173	7.2056756	0.9542124542124543	0.6611721611721612	True
IFITM3	5.857589848050355e-13	4.699867968366997e-12	2.5224638	7.203757	0.9688644688644689	0.6794871794871795	True
IFNAR1	6.101649409019258e-13	4.89328941325566e-12	1.9429394	7.198191	0.46153846153846156	0.2326007326007326	True
NCAPH	6.140404867505376e-13	4.9219559016396035e-12	2.9281077	7.1973276	0.3241758241758242	0.07875457875457875	True
ID3	6.15770698908458e-13	4.933406403013771e-12	2.135541	7.1969438	0.5842490842490843	0.34615384615384615	True
POLR1C	6.209901028573958e-13	4.972786563136208e-12	1.8179919	7.1957927	0.5421245421245421	0.30952380952380953	True
IER3IP1	6.231776506202149e-13	4.98786145028965e-12	1.7454356	7.1953125	0.7545787545787546	0.5128205128205128	True
SEC16A	6.280169191504721e-13	5.0241353532037765e-12	2.0741627	7.1942573	0.4230769230769231	0.19230769230769232	True
TRIB1	6.441138887851244e-13	5.1503913493468724e-12	1.9338284	7.190803	0.6941391941391941	0.4340659340659341	True
FBLN2	6.454734409961824e-13	5.158739837326283e-12	3.687107	7.190515	0.2948717948717949	0.038461538461538464	True
CTBP2	6.559906848822135e-13	5.240234332776725e-12	1.8468451	7.1883082	0.5183150183150184	0.29120879120879123	True
PHTF2	6.606157012109453e-13	5.274603489356142e-12	2.4506276	7.187349	0.36813186813186816	0.11538461538461539	True
WDR45B	6.978063503133698e-13	5.568828423779514e-12	1.718004	7.1798644	0.6062271062271062	0.3772893772893773	True
UBE2E3	7.032138792427218e-13	5.609245538232677e-12	1.6978583	7.1788087	0.7161172161172161	0.47619047619047616	True
PPP1R15B	7.181716282426252e-13	5.725764244282501e-12	1.8826478	7.17593	0.47985347985347987	0.2564102564102564	True
DYNLT2B	7.288274269913556e-13	5.8078879562196125e-12	1.8369427	7.1739154	0.4926739926739927	0.2857142857142857	True
DENND2C	7.339560141545169e-13	5.845907814639386e-12	1.8837231	7.1729555	0.6153846153846154	0.36996336996337	True
KCTD5	7.649436790347399e-13	6.089756104954268e-12	1.9828397	7.1672945	0.43956043956043955	0.2087912087912088	True
SMCHD1	7.822839974446918e-13	6.2247727134869096e-12	1.8481662	7.164224	0.5402930402930403	0.3058608058608059	True
NSD2	7.883333847638371e-13	6.269857737187871e-12	2.096455	7.1631684	0.43040293040293043	0.19230769230769232	True
THOC2	7.894381959005305e-13	6.275592308879667e-12	1.7372345	7.1629767	0.6245421245421245	0.38644688644688646	True
AIDA	7.910982627500204e-13	6.28573313531989e-12	2.2503834	7.1626887	0.3956043956043956	0.15567765567765568	True
ENSG00000229732	8.078885277524776e-13	6.412909323208016e-12	-4.1111603	-7.15981	0.05128205128205128	0.29304029304029305	True
NCOR1	8.078885277524776e-13	6.412909323208016e-12	1.6467321	7.15981	0.6941391941391941	0.45787545787545786	True
MAF	8.101534926719441e-13	6.427768031136162e-12	2.126446	7.159426	0.42124542124542125	0.18681318681318682	True
PHLDA3	8.26761926888675e-13	6.556358403726292e-12	1.9728627	7.156644	0.4835164835164835	0.2454212454212454	True
EXOC6B	8.308206613883612e-13	6.585351165788891e-12	1.673589	7.155972	0.5934065934065934	0.37362637362637363	True
YOD1	8.437044216779566e-13	6.684231929882726e-12	2.7039862	7.153861	0.33516483516483514	0.10256410256410256	True
B3GALNT2	8.496253085503269e-13	6.727880409401911e-12	1.9832548	7.1529016	0.4432234432234432	0.21611721611721613	True
TMEM167A	8.773908728206828e-13	6.944383132799519e-12	1.663098	7.1484876	0.663003663003663	0.43040293040293043	True
PPARD	8.903606984259991e-13	7.043627547490053e-12	2.1019454	7.146473	0.4194139194139194	0.20695970695970695	True
BBOX1-AS1	8.934763799946403e-13	7.0648577203444665e-12	2.2752113	7.1459928	0.3974358974358974	0.1391941391941392	True
SELENOK	9.009977408209736e-13	7.1208869298717055e-12	2.1160662	7.1448417	0.9175824175824175	0.6263736263736264	True
NUP133	9.022573280378354e-13	7.127397018393567e-12	2.5836635	7.1446495	0.3498168498168498	0.1043956043956044	True
BAG6	9.06046468210176e-13	7.153873417756059e-12	1.6695402	7.144074	0.5989010989010989	0.3772893772893773	True
PDE6D	9.117594794831633e-13	7.195507243488747e-12	1.9127465	7.1432104	0.4523809523809524	0.23992673992673993	True
LEMD3	9.16867382275101e-13	7.232327754444018e-12	1.9729083	7.1424427	0.4706959706959707	0.22344322344322345	True
LTBP3	9.181487398905222e-13	7.2389431989825554e-12	1.6379149	7.142251	0.608058608058608	0.4010989010989011	True
ZNFX1	9.23936632152891e-13	7.281065932030879e-12	2.1582165	7.1413875	0.40476190476190477	0.17399267399267399	True
MRPL33	9.37581331099534e-13	7.385033683111551e-12	1.5757627	7.1393723	0.717948717948718	0.5036630036630036	True
R3HDM1	9.467874634319066e-13	7.453956958131217e-12	2.0367055	7.138029	0.4175824175824176	0.18864468864468864	True
POLR3K	9.607632365231594e-13	7.560346700494081e-12	1.9290444	7.136014	0.43772893772893773	0.2271062271062271	True
TERF2IP	9.61433775737115e-13	7.561984175494615e-12	1.7074871	7.135918	0.5732600732600732	0.3498168498168498	True
OSBPL8	9.627762323232094e-13	7.568902380264001e-12	1.6800268	7.135726	0.6794871794871795	0.44871794871794873	True
PLPP1	9.66140427450913e-13	7.59170027375172e-12	2.3178911	7.1352463	0.3956043956043956	0.15018315018315018	True
SMAP1	9.722250758813024e-13	7.635842670898682e-12	1.7576604	7.1343827	0.6043956043956044	0.36813186813186816	True
RABAC1	9.803964744666936e-13	7.696324124089954e-12	1.7363003	7.133231	0.7875457875457875	0.5494505494505495	True
VCP	1.0032169501781951e-12	7.871690772223535e-12	1.8748332	7.130065	0.86996336996337	0.608058608058608	True
JUP	1.0137614554539975e-12	7.950612623301567e-12	2.2964056	7.1286254	0.9688644688644689	0.6886446886446886	True
UNG	1.0173004021359839e-12	7.974542749629725e-12	1.9442552	7.1281457	0.49633699633699635	0.2673992673992674	True
SMC1B	1.0409634160439039e-12	8.156125433229475e-12	3.5319426	7.1249795	0.2948717948717949	0.038461538461538464	True
RPS9	1.0629434612124494e-12	8.324354156008607e-12	0.21774074	-7.122101	1.0	0.9523809523809523	True
TNFAIP3	1.0937209599392646e-12	8.561285369519796e-12	2.0098317	7.1181664	0.7307692307692307	0.47619047619047616	True
COPS3	1.1160167496212184e-12	8.731629612347447e-12	1.6375843	7.115384	0.673992673992674	0.4468864468864469	True
SDK1	1.1214649608944475e-12	8.770059799400289e-12	2.1144278	7.114712	0.4523809523809524	0.20512820512820512	True
GTF2I	1.1324397996283506e-12	8.851651818127528e-12	1.6035538	7.113369	0.6263736263736264	0.3974358974358974	True
MRPL52	1.1387583837085415e-12	8.896787907502184e-12	2.138245	7.1126013	0.8827838827838828	0.5897435897435898	True
SLC25A44	1.1498992557307222e-12	8.979538027559106e-12	2.3874907	7.111258	0.3772893772893773	0.13736263736263737	True
SNCA	1.1595336496093426e-12	9.050450710459174e-12	-3.7377915	-7.1101065	0.04945054945054945	0.29304029304029305	True
POLD4	1.17740286210177e-12	9.185539886015336e-12	-1.6542528	-7.1079955	0.3626373626373626	0.521978021978022	True
CDC42BPA	1.1806807170657332e-12	9.206719640180673e-12	2.579021	7.1076117	0.34798534798534797	0.10622710622710622	True
TUBB4B	1.194711785458545e-12	9.31169071297337e-12	1.9559793	7.1059804	0.989010989010989	0.782051282051282	True
MYH10	1.2030416504320234e-12	9.372147245290351e-12	3.5411792	7.105021	0.29304029304029305	0.05311355311355311	True
EIF5A2	1.2403751738220963e-12	9.658388020161389e-12	2.9401817	7.100799	0.32051282051282054	0.07509157509157509	True
ADNP	1.3193993648198889e-12	1.0268833133524427e-11	1.9908464	7.0922594	0.4523809523809524	0.22344322344322345	True
PRPF8	1.3396826433506011e-12	1.0421736719347778e-11	1.5744656	7.0901484	0.5970695970695971	0.3974358974358974	True
MIS18BP1	1.3546259745485169e-12	1.0532973816365832e-11	1.950997	7.088613	0.4652014652014652	0.23076923076923078	True
SSNA1	1.3649942593827998e-12	1.0608548540602443e-11	1.852487	7.087558	0.793040293040293	0.5256410256410257	True
MYLK	1.3659406826691506e-12	1.061086082803133e-11	2.59102	7.087462	0.36996336996337	0.12637362637362637	True
NCOR2	1.3744875168703992e-12	1.0672184176573963e-11	1.9405097	7.086598	0.5036630036630036	0.25457875457875456	True
RASAL2	1.399474202035138e-12	1.0861035667621537e-11	1.8117636	7.0841036	0.5421245421245421	0.29853479853479853	True
BIRC6	1.403357657394304e-12	1.088600778639073e-11	1.7358181	7.0837197	0.554945054945055	0.32967032967032966	True
UPF2	1.416052051620706e-12	1.0979271288810708e-11	1.8659012	7.0824723	0.4725274725274725	0.25457875457875456	True
RPL10A	1.4189974888210477e-12	1.0996894283034015e-11	0.31006625	-7.0821843	1.0	0.9358974358974359	True
PSMD8	1.43183066374562e-12	1.1091091906001127e-11	2.0224476	7.080937	0.9432234432234432	0.673992673992674	True
FBXW5	1.4447776919224522e-12	1.1186081826854138e-11	1.6939601	7.0796895	0.6593406593406593	0.4249084249084249	True
PNKP	1.4538082342151372e-12	1.1250673093178384e-11	1.7335287	7.078826	0.510989010989011	0.29304029304029305	True
VAMP5	1.4863675883708712e-12	1.1497200948458131e-11	-3.9171822	-7.0757556	0.03663003663003663	0.28205128205128205	True
USP24	1.5112555693213454e-12	1.168418490285704e-11	2.5008125	7.0734525	0.3516483516483517	0.11538461538461539	True
NR1H2	1.5323074967258407e-12	1.1841347914206496e-11	1.5945915	7.0715337	0.6978021978021978	0.47435897435897434	True
UBAC1	1.5536470602374723e-12	1.2000584189420475e-11	1.6672322	7.0696144	0.5952380952380952	0.36813186813186816	True
LGALS7	1.5601055926468145e-12	1.204478123274821e-11	-2.2903085	-7.069039	0.30036630036630035	0.4468864468864469	True
BUD23	1.601625628226692e-12	1.2359500836603523e-11	1.6029898	7.0653925	0.7087912087912088	0.48534798534798534	True
ZCCHC17	1.6060587142643047e-12	1.2387864196061278e-11	1.8092979	7.0650086	0.5128205128205128	0.2802197802197802	True
GNA12	1.656767956924122e-12	1.2772970123349005e-11	2.9289854	7.060691	0.315018315018315	0.07509157509157509	True
USP14	1.7208824914609263e-12	1.3261013430899655e-11	1.7759038	7.0554132	0.5347985347985348	0.3076923076923077	True
RBM33	1.7363889190171028e-12	1.3374202356932485e-11	1.9561377	7.0541663	0.44505494505494503	0.21062271062271062	True
HSPA2	1.760512984244283e-12	1.3553629151771429e-11	2.030576	7.052247	0.6446886446886447	0.34065934065934067	True
AHR	1.7726980087926734e-12	1.364101545401308e-11	1.841495	7.0512877	0.5128205128205128	0.27472527472527475	True
ZNF600	1.793602692757254e-12	1.3795386280322962e-11	2.3008192	7.0496564	0.36996336996337	0.14285714285714285	True
SDE2	1.8424785374204344e-12	1.4164649291912996e-11	2.4541283	7.045914	0.3608058608058608	0.12454212454212454	True
RPS26	1.857778403933361e-12	1.427556036706688e-11	1.3926798	7.0447626	1.0	0.9120879120879121	True
TNFAIP2	1.8590590039402863e-12	1.4278690856003553e-11	1.8625436	7.044667	0.5128205128205128	0.2948717948717949	True
GNL2	1.8757858121148816e-12	1.4400398873099787e-11	1.6326369	7.0434194	0.6043956043956044	0.3882783882783883	True
FAM50A	1.9149516152631905e-12	1.4690511561321895e-11	1.6698787	7.0405407	0.6025641025641025	0.38278388278388276	True
KIF23	1.916270863521258e-12	1.4690511561321895e-11	3.0938303	7.040445	0.30952380952380953	0.06227106227106227	True
FAM210A	1.916270863521258e-12	1.4690511561321895e-11	1.9409107	7.040445	0.43772893772893773	0.22344322344322345	True
POLE	1.929512477245122e-12	1.4785092796584926e-11	2.668885	7.0394855	0.3333333333333333	0.09340659340659341	True
CERCAM	1.93483421787789e-12	1.4818926993320492e-11	3.7108965	7.0391016	0.2838827838827839	0.04395604395604396	True
DDX39B	1.950885975237166e-12	1.4934872409680775e-11	1.739689	7.03795	0.8864468864468864	0.6373626373626373	True
NAB2	1.958960766923893e-12	1.4989670781815396e-11	2.555809	7.0373745	0.3534798534798535	0.12454212454212454	True
NANS	1.9616596425419802e-12	1.500330143818824e-11	1.6497434	7.0371823	0.6666666666666666	0.4340659340659341	True
UTP6	1.975208825723028e-12	1.5099866628435227e-11	1.9353325	7.036223	0.4523809523809524	0.2271062271062271	True
KBTBD2	1.976568782262952e-12	1.5103202209141957e-11	2.2064407	7.036127	0.39377289377289376	0.15934065934065933	True
FH	2.0025831598713e-12	1.5294834110329517e-11	1.6163111	7.0343037	0.5805860805860806	0.3717948717948718	True
GBF1	2.010867783378124e-12	1.535093837245522e-11	2.0441327	7.033728	0.4194139194139194	0.19413919413919414	True
MYNN	2.0812263867741486e-12	1.58806410996411e-11	2.0933294	7.0289307	0.4249084249084249	0.18315018315018314	True
NUDT3	2.2079333149064325e-12	1.6839610804734137e-11	1.7472095	7.0206785	0.47435897435897434	0.27472527472527475	True
UBR4	2.232327635473788e-12	1.701772563881929e-11	1.6733202	7.019143	0.5036630036630036	0.3076923076923077	True
GADD45A	2.2834787639298774e-12	1.7399554868490846e-11	2.0554237	7.015977	0.7912087912087912	0.5073260073260073	True
DPH2	2.2913285579624887e-12	1.745123641350844e-11	2.1443439	7.015497	0.4157509157509158	0.17216117216117216	True
PKP4	2.322993261886894e-12	1.7684164719913634e-11	1.8798887	7.013578	0.5054945054945055	0.2673992673992674	True
ADD3	2.3518581890990554e-12	1.789557240956154e-11	1.7559729	7.011851	0.5531135531135531	0.3241758241758242	True
PRORP	2.4472810145530932e-12	1.8604341771256244e-11	2.0150855	7.0062857	0.43223443223443225	0.2032967032967033	True
CNBP	2.4472810145530932e-12	1.8604341771256244e-11	1.7419783	7.0062857	0.9761904761904762	0.7783882783882784	True
SCAF4	2.4912797221471883e-12	1.8930021383155587e-11	1.8865209	7.003791	0.4725274725274725	0.24358974358974358	True
FST	2.511847585238384e-12	1.9077441576320507e-11	2.1703844	7.0026393	0.4706959706959707	0.24175824175824176	True
ACYP1	2.54649803236687e-12	1.9331632230855644e-11	2.0607626	7.0007205	0.4194139194139194	0.19413919413919414	True
PAQR4	2.6029161442538305e-12	1.9750758603637418e-11	2.8621922	6.9976497	0.32051282051282054	0.08058608058608059	True
CBX6	2.6496569117216308e-12	2.0096099174616006e-11	2.4688838	6.995155	0.3626373626373626	0.1282051282051282	True
C1orf174	2.6898489237446816e-12	2.0391474084873915e-11	2.0542638	6.993044	0.4194139194139194	0.18315018315018314	True
C5orf24	2.781528505735108e-12	2.1076716462363526e-11	1.7415295	6.9883423	0.5439560439560439	0.31684981684981683	True
NFAT5	2.8025270258235343e-12	2.1225994407719516e-11	1.745328	6.987287	0.6575091575091575	0.4139194139194139	True
MYOF	2.8449914993636465e-12	2.1537639350738126e-11	1.8009267	6.985176	0.6172161172161172	0.38095238095238093	True
NAV2	2.8566818128374547e-12	2.16161318850153e-11	1.9880419	6.9846	0.4523809523809524	0.21794871794871795	True
MGME1	2.9118624296324556e-12	2.2023484944195152e-11	2.139914	6.9819136	0.3901098901098901	0.16117216117216118	True
AAMP	2.9762065320499666e-12	2.2499736112843762e-11	1.5398877	6.978843	0.706959706959707	0.4981684981684982	True
NRDC	2.9904665657294273e-12	2.259709301423641e-11	1.7302394	6.9781713	0.5952380952380952	0.35714285714285715	True
CREBRF	3.017127458375923e-12	2.278802226298526e-11	2.1549253	6.976924	0.4175824175824176	0.17032967032967034	True
TPST1	3.0295109647783594e-12	2.2870989518031268e-11	2.1622941	6.9763484	0.4065934065934066	0.16483516483516483	True
ATF5	3.075345035844702e-12	2.3206295351237917e-11	1.9276079	6.9742374	0.46703296703296704	0.24725274725274726	True
TMEM87A	3.100631328608132e-12	2.3386311570756538e-11	1.6221802	6.973086	0.6575091575091575	0.43956043956043955	True
IRAK1	3.1582732377508367e-12	2.3810089434625027e-11	2.0372503	6.970495	0.4157509157509158	0.19963369963369965	True
MRPL28	3.2500331270758835e-12	2.4490572209191174e-11	1.7567192	6.966465	0.6117216117216118	0.36446886446886445	True
AP3B1	3.305887908966164e-12	2.4899990367302953e-11	1.776674	6.9640665	0.5091575091575091	0.2783882783882784	True
SIGMAR1	3.3330314701092567e-12	2.509287780811536e-11	1.5479151	6.962915	0.5860805860805861	0.38095238095238093	True
CAPZA1	3.38797579601095e-12	2.549479071162957e-11	1.5426304	6.960612	0.6062271062271062	0.3992673992673993	True
CASP2	3.436779892520451e-12	2.5850149403171303e-11	2.7176561	6.958597	0.3315018315018315	0.08241758241758242	True
SF3A2	3.483900535303927e-12	2.6192524852087275e-11	1.6297821	6.956678	0.6538461538461539	0.43040293040293043	True
AAK1	3.4957793239721743e-12	2.6269753449261488e-11	2.07128	6.956198	0.4139194139194139	0.1813186813186813	True
PHF20L1	3.5148680361330477e-12	2.6388944961821673e-11	1.7320349	6.9554305	0.5384615384615384	0.31135531135531136	True
NPC2	3.5148680361330477e-12	2.6388944961821673e-11	1.9544501	6.9554305	0.9230769230769231	0.6703296703296703	True
RPS4Y1	3.5268503406505975e-12	2.6466753910196685e-11	-1.3785222	-6.954951	0.6666666666666666	0.7875457875457875	True
HEBP1	3.546105383428234e-12	2.658684788162241e-11	1.6699878	6.954183	0.5274725274725275	0.32051282051282054	True
PPP2R3A	3.546105383428234e-12	2.658684788162241e-11	2.0867403	6.954183	0.41025641025641024	0.1794871794871795	True
TMEM165	3.6143131973314406e-12	2.7085815491642398e-11	1.7192277	6.9514966	0.7967032967032966	0.5586080586080586	True
NEPRO	3.6192341088084655e-12	2.71102685053761e-11	2.161351	6.9513044	0.4175824175824176	0.17582417582417584	True
RIOK3	3.6365090850663366e-12	2.7227196226650518e-11	1.7061656	6.950633	0.7362637362637363	0.5073260073260073	True
PPP2R1A	3.663818943184245e-12	2.7419115496086396e-11	1.9586414	6.9495773	0.8736263736263736	0.5805860805860806	True
HAPSTR1	3.6863128549079775e-12	2.7574834310821248e-11	1.9321101	6.948714	0.42857142857142855	0.21611721611721613	True
TCEA3	3.688820521034821e-12	2.75809753817839e-11	1.7229867	6.948618	0.5695970695970696	0.336996336996337	True
ARMC8	3.706421075653198e-12	2.7699907417313113e-11	2.0011191	6.947946	0.4249084249084249	0.19230769230769232	True
GRIP1	3.721572778163102e-12	2.7800437674062606e-11	2.1634407	6.9473705	0.4194139194139194	0.184981684981685	True
GCLC	3.8554568651411005e-12	2.8787411259720217e-11	1.9190146	6.942381	0.4908424908424908	0.26373626373626374	True
AK2	3.902892654699749e-12	2.912829789577832e-11	1.9481468	6.940654	0.8461538461538461	0.5677655677655677	True
ACACA	3.918831377327766e-12	2.923390998269327e-11	1.801001	6.9400783	0.489010989010989	0.27106227106227104	True
GNPTG	3.956270316138507e-12	2.949974108960185e-11	1.6607863	6.938735	0.6007326007326007	0.37545787545787546	True
PRXL2A	4.0322032164357e-12	3.005222743626097e-11	1.8985103	6.936048	0.7710622710622711	0.4926739926739927	True
TSEN15	4.043166758905887e-12	3.0120210861790005e-11	1.9899418	6.935664	0.4175824175824176	0.19963369963369965	True
ATF4	4.151604518206131e-12	3.091395131225257e-11	1.764904	6.931922	0.8589743589743589	0.6172161172161172	True
KCNMB2-AS1	4.228341804507814e-12	3.1471026484893844e-11	2.2016826	6.9293313	0.3901098901098901	0.15018315018315018	True
SEPTIN11	4.27157269134298e-12	3.177832422604204e-11	2.1510513	6.927892	0.39194139194139194	0.16483516483516483	True
CAPN2	4.2977188993313446e-12	3.195829897310875e-11	1.7941844	6.9270287	0.9029304029304029	0.6611721611721612	True
PSAP	4.3123122973676935e-12	3.2052241221162055e-11	2.0070076	6.926549	0.9029304029304029	0.6263736263736264	True
ADK	4.687004846032387e-12	3.482140083703843e-11	1.8169048	6.9147468	0.8113553113553114	0.5586080586080586	True
CCND3	4.738032732475051e-12	3.518451918321164e-11	1.7094569	6.9132113	0.5567765567765568	0.3424908424908425	True
TNPO2	4.7896050863912046e-12	3.555134923861506e-11	2.6821184	6.911676	0.3241758241758242	0.09523809523809523	True
TBC1D17	4.831912454301724e-12	3.584910728345816e-11	2.0510008	6.9104285	0.4157509157509158	0.18864468864468864	True
SLC25A1	4.87129042603752e-12	3.6124871222932214e-11	1.649929	6.9092774	0.6446886446886447	0.4175824175824176	True
BCCIP	4.887790601813559e-12	3.623080322794892e-11	1.5260465	6.9087977	0.7326007326007326	0.5183150183150184	True
ATP6V1G1	5.079808562496817e-12	3.763707730582146e-11	2.097062	6.9033284	0.9743589743589743	0.7106227106227107	True
EPIC1	5.2578687497500935e-12	3.893870914669997e-11	2.7962148	6.8984346	0.32234432234432236	0.0695970695970696	True
SNW1	5.318570714967772e-12	3.9370424776438667e-11	1.664853	6.8968034	0.6245421245421245	0.3901098901098901	True
MAB21L4	5.379959436299427e-12	3.980683108704445e-11	-5.194573	-6.895172	0.014652014652014652	0.25457875457875456	True
STRN4	5.390864601050672e-12	3.9869478949064044e-11	2.3044455	6.894884	0.35714285714285715	0.13736263736263737	True
SMIM10L1	5.420051075262982e-12	4.006721301207065e-11	1.782306	6.894117	0.46703296703296704	0.24358974358974358	True
RBM5	5.482587540197493e-12	4.051119360926769e-11	1.9279608	6.8924856	0.4358974358974359	0.20695970695970695	True
RIF1	5.545831070546605e-12	4.095999533223942e-11	1.7408893	6.8908544	0.5311355311355311	0.31868131868131866	True
SNRNP200	5.651559010214197e-12	4.172202841310273e-11	1.6312464	6.888168	0.5879120879120879	0.36996336996337	True
EIF5A	5.712859342208715e-12	4.2155539694854194e-11	2.0333738	6.8866324	0.9120879120879121	0.6575091575091575	True
HIP1	5.747626670302186e-12	4.2392959545683965e-11	2.765297	6.885769	0.3241758241758242	0.08424908424908426	True
CDCA5	5.794305870117635e-12	4.2717984485195475e-11	2.8262768	6.8846173	0.3131868131868132	0.07326007326007326	True
ADAM17	5.84135657506435e-12	4.3045454130442656e-11	1.8021894	6.883466	0.48534798534798534	0.2673992673992674	True
LTBR	5.90865333108187e-12	4.352175642786069e-11	1.5989337	6.881835	0.7490842490842491	0.521978021978022	True
STAT3	5.976709792117146e-12	4.4003223107023674e-11	1.7129105	6.8802037	0.7380952380952381	0.5018315018315018	True
ZNF664	6.0577602325614575e-12	4.4579880883368566e-11	2.097447	6.8782845	0.40293040293040294	0.1684981684981685	True
RNF40	6.185521790259128e-12	4.549961867490655e-11	1.9348749	6.87531	0.43040293040293043	0.2032967032967033	True
CREG1	6.227295753239368e-12	4.5786304027414636e-11	1.648805	6.8743505	0.5842490842490843	0.3717948717948718	True
UBE2R2	6.3201741240735214e-12	4.644830888847201e-11	1.7223278	6.8722396	0.4816849816849817	0.2765567765567766	True
SMC1A	6.332944082185382e-12	4.652124961001589e-11	1.7020652	6.8719516	0.5347985347985348	0.32234432234432236	True
KMT2E	6.371405868013307e-12	4.678276998372412e-11	1.5962746	6.871088	0.6428571428571429	0.4230769230769231	True
MRPL3	6.5583503737359126e-12	4.813381746469014e-11	1.7367469	6.866962	0.7728937728937729	0.5164835164835165	True
PRPF38B	6.567175065426801e-12	4.8176961269564396e-11	1.6027275	6.8667703	0.6684981684981685	0.4542124542124542	True
MAD2L1	6.7688356952728345e-12	4.9634081295561156e-11	2.3002918	6.8624525	0.3791208791208791	0.13736263736263737	True
MICU1	6.773385276157177e-12	4.9645179756038615e-11	1.9489983	6.862356	0.4194139194139194	0.20512820512820512	True
RPL17	6.791613586177501e-12	4.9756480896583556e-11	0.13902414	-6.8619723	0.9963369963369964	0.9413919413919414	True
TRNAU1AP	6.883478690987908e-12	5.040691605688951e-11	1.9421602	6.8600535	0.43223443223443225	0.20695970695970695	True
TYK2	7.341657988184103e-12	5.373804450438068e-11	2.61412	6.850842	0.3333333333333333	0.10622710622710622	True
FNBP4	7.381161342566202e-12	5.4003020256663326e-11	1.5852904	6.8500743	0.663003663003663	0.4542124542124542	True
MT1H	7.450794000201876e-12	5.4488096373569354e-11	3.0550134	6.848731	0.31135531135531136	0.08791208791208792	True
CDC123	7.704776714643386e-12	5.632029898875666e-11	1.5969378	6.8439336	0.6153846153846154	0.39194139194139194	True
ECPAS	7.725457964320458e-12	5.6446241569512124e-11	1.6111448	6.8435497	0.5073260073260073	0.31868131868131866	True
ZNF451	7.861218201308942e-12	5.741252346038581e-11	2.0586693	6.841055	0.40476190476190477	0.1813186813186813	True
SARNP	8.020770953389871e-12	5.855162795974606e-11	1.5176413	6.8381763	0.6831501831501832	0.47619047619047616	True
CYSRT1	8.123457677603797e-12	5.927477909155613e-11	-4.5412283	-6.8363533	0.038461538461538464	0.2692307692307692	True
CENPQ	8.172547287100381e-12	5.96063752179596e-11	2.8521898	6.8354897	0.3131868131868132	0.07692307692307693	True
PPP2CB	8.199944766142787e-12	5.977953491572307e-11	1.7065902	6.8350096	0.5494505494505495	0.32051282051282054	True
PFKP	8.349453514404688e-12	6.084236357733754e-11	1.7795676	6.832419	0.4945054945054945	0.2857142857142857	True
TMEM265	8.63918144206493e-12	6.289754894953061e-11	1.8839259	6.8275256	0.532967032967033	0.29120879120879123	True
PATJ	8.63918144206493e-12	6.289754894953061e-11	1.6807879	6.8275256	0.5714285714285714	0.3498168498168498	True
IRF3	8.656527665374253e-12	6.299579011312852e-11	1.755278	6.8272376	0.5036630036630036	0.27472527472527475	True
PWWP2A	8.72042293118652e-12	6.343254260265212e-11	2.5355124	6.826182	0.33516483516483514	0.1043956043956044	True
DAZAP2	8.926815679225857e-12	6.490497553877333e-11	1.6837753	6.8228235	0.8681318681318682	0.6446886446886447	True
DCBLD2	9.229987606653399e-12	6.707944770844283e-11	2.1232533	6.818026	0.41208791208791207	0.17582417582417584	True
OGA	9.248495276921576e-12	6.718409363315043e-11	1.7394754	6.817738	0.47619047619047616	0.2600732600732601	True
TBC1D15	9.568745842340436e-12	6.947963233301545e-11	1.8552465	6.8128448	0.4652014652014652	0.23992673992673993	True
GFM1	9.684349293248393e-12	7.028782940221826e-11	1.8833083	6.8111176	0.4432234432234432	0.2271062271062271	True
GPC1	9.8669017554525e-12	7.158100155508399e-11	1.5840628	6.8084307	0.5622710622710623	0.36996336996337	True
ATP2B1	1.0039430980933861e-11	7.280034385819534e-11	1.7087979	6.805936	0.5531135531135531	0.336996336996337	True
ANKRD11	1.0079663192817688e-11	7.305968640467856e-11	1.5889074	6.8053603	0.6483516483516484	0.4358974358974359	True
FGFBP1	1.0187722878505978e-11	7.38102102389587e-11	-1.3595628	-6.803825	0.5512820512820513	0.5824175824175825	True
RREB1	1.026951162649034e-11	7.436982024639949e-11	1.953218	6.802674	0.43223443223443225	0.21062271062271062	True
MZT2B	1.0435023528740057e-11	7.553497332534636e-11	1.7704097	6.8003707	0.8058608058608059	0.5567765567765568	True
CEBPD	1.0560869632627992e-11	7.64120974481119e-11	2.0416577	6.7986436	0.8076923076923077	0.5183150183150184	True
CRK	1.0631425324791222e-11	7.688857448517737e-11	1.6940575	6.797684	0.5842490842490843	0.3553113553113553	True
C1orf122	1.065977671498654e-11	7.705953529772763e-11	1.7060934	6.7973003	0.4981684981684982	0.2857142857142857	True
LINC01615	1.070244272562818e-11	7.733377969486168e-11	5.7636557	6.796725	0.2454212454212454	0.009157509157509158	True
LAPTM4B	1.0759591062057443e-11	7.771238208779298e-11	1.7835758	6.795957	0.47985347985347987	0.26556776556776557	True
CRKL	1.0802648388269267e-11	7.798892116776117e-11	1.9752225	6.795381	0.4139194139194139	0.19413919413919414	True
DCAF7	1.0809841000978895e-11	7.800640778817603e-11	1.5287389	6.795285	0.5238095238095238	0.3315018315018315	True
GABRQ	1.0903772966674977e-11	7.864953487034372e-11	4.2943444	6.794038	0.2600732600732601	0.027472527472527472	True
TES	1.1013149810424586e-11	7.940345048503653e-11	1.6821986	6.7925987	0.7362637362637363	0.4981684981684982	True
TFB2M	1.1145821363595182e-11	8.032457952292129e-11	1.8218154	6.7908716	0.5	0.2692307692307692	True
PLBD1	1.1205287854506449e-11	8.07175625536958e-11	1.8193555	6.790104	0.44871794871794873	0.23992673992673993	True
MRPS14	1.1469128717529831e-11	8.25817669700783e-11	1.6685834	6.7867455	0.5128205128205128	0.304029304029304	True
LBR	1.1476755759189014e-11	8.26003125766984e-11	1.7873044	6.7866497	0.4542124542124542	0.24725274725274726	True
FAM53C	1.1514965555859102e-11	8.283885471597363e-11	2.0670578	6.7861695	0.4065934065934066	0.17399267399267399	True
EHMT2	1.1584057460849913e-11	8.329925576069384e-11	2.2337697	6.785306	0.3717948717948718	0.15567765567765568	True
EIF2S1	1.166130256651229e-11	8.381785475499296e-11	1.6352102	6.7843466	0.6391941391941391	0.4065934065934066	True
TRIM8	1.1669054770924019e-11	8.383672390779857e-11	1.973611	6.7842507	0.42124542124542125	0.19597069597069597	True
RAI14	1.2111329844453652e-11	8.697604989745547e-11	1.9888074	6.7788773	0.4175824175824176	0.19047619047619047	True
KMT5A	1.2314036326837792e-11	8.839294206165565e-11	1.9511155	6.7764783	0.40476190476190477	0.18864468864468864	True
TMEM91	1.2404276470163444e-11	8.900163617380984e-11	2.4057891	6.775423	0.3516483516483517	0.1391941391941392	True
MED27	1.250345906222635e-11	8.967393095856372e-11	1.8343539	6.7742715	0.4523809523809524	0.2326007326007326	True
TUFT1	1.2662088911467911e-11	9.077180091202248e-11	1.9443468	6.7724485	0.4597069597069597	0.22527472527472528	True
VDAC3	1.27463683590827e-11	9.1335940143611e-11	1.5664136	6.771489	0.6776556776556777	0.4468864468864469	True
ERP29	1.283971042373936e-11	9.196449621068157e-11	1.9515929	6.7704334	0.8461538461538461	0.5732600732600732	True
TSFM	1.334305917026985e-11	9.55278912225274e-11	1.7649841	6.7648683	0.4706959706959707	0.2454212454212454	True
ACP1	1.3351904901740823e-11	9.554938685044462e-11	1.827092	6.7647724	0.7692307692307693	0.5	True
MRPL32	1.34406787182595e-11	9.614259772571275e-11	1.5420244	6.7638125	0.7014652014652014	0.4816849816849817	True
C6orf47	1.360193067627113e-11	9.725350696037845e-11	2.298719	6.7620854	0.35714285714285715	0.14102564102564102	True
SNRPD3	1.3856540319024879e-11	9.903065878352047e-11	2.04999	6.759399	0.9194139194139194	0.6410256410256411	True
MTFR1	1.3985589712357019e-11	9.990928919897858e-11	1.9856145	6.7580557	0.3901098901098901	0.17765567765567766	True
SIPA1L1	1.4115815997207356e-11	1.0079555597656538e-10	1.7102637	6.7567124	0.6043956043956044	0.38461538461538464	True
BMAL2	1.4162612596474556e-11	1.0108557013424355e-10	1.6996431	6.7562323	0.5439560439560439	0.336996336996337	True
NACA	1.501154333062434e-11	1.070980613186602e-10	0.12602475	-6.7477884	1.0	0.9560439560439561	True
CSRP1	1.5031405176712616e-11	1.0719299496275826e-10	-0.8769602	-6.7475967	0.6410256410256411	0.6501831501831502	True
GNL1	1.5131101097181785e-11	1.0785691592899587e-10	1.5059147	6.7466373	0.5732600732600732	0.39194139194139194	True
EOLA2	1.5312188176418463e-11	1.091001747541589e-10	2.0890994	6.7449102	0.3956043956043956	0.16666666666666666	True
MRPL11	1.5774242464907435e-11	1.1234338535982856e-10	1.7155416	6.740592	0.7435897435897436	0.5036630036630036	True
GRB10	1.632519195784862e-11	1.1621660378525932e-10	2.7155452	6.7356024	0.32051282051282054	0.08974358974358974	True
MAX	1.6346754417591473e-11	1.1631946398453253e-10	1.6288737	6.7354107	0.6465201465201466	0.42124542124542125	True
HTATIP2	1.6750727684603785e-11	1.191421918654376e-10	1.566226	6.7318606	0.6098901098901099	0.4010989010989011	True
NRAS	1.6772840386250367e-11	1.1924760260694173e-10	1.8041768	6.7316685	0.46153846153846156	0.2490842490842491	True
SPNS1	1.6828247277295412e-11	1.1958952606620365e-10	1.8600101	6.731189	0.4413919413919414	0.22527472527472528	True
SCML1	1.7107981386380123e-11	1.2152463580803118e-10	2.0174565	6.72879	0.4157509157509158	0.18681318681318682	True
SNX5	1.7357910323571718e-11	1.2324643925794387e-10	1.6168487	6.726679	0.5842490842490843	0.358974358974359	True
DIP2A	1.7403734503533244e-11	1.2351817126813177e-10	2.3321881	6.726295	0.358974358974359	0.1336996336996337	True
PPP4R3A	1.7426690995016364e-11	1.236274408462072e-10	1.7641628	6.7261033	0.46886446886446886	0.25824175824175827	True
AFTPH	1.755348271246229e-11	1.24472918176142e-10	1.6309537	6.7250476	0.554945054945055	0.3443223443223443	True
SFPQ	1.7634638210647605e-11	1.2499419333355426e-10	2.1430085	6.724376	0.9047619047619048	0.6007326007326007	True
NUP188	1.7892097590512653e-11	1.2676411603122308e-10	2.0292332	6.7222652	0.40293040293040294	0.18315018315018314	True
ZCCHC8	1.798662876953009e-11	1.273786719962564e-10	2.1251369	6.7214975	0.38644688644688646	0.16117216117216118	True
KLHL35	1.8515357751161893e-11	1.31066290020346e-10	4.8512454	6.7172756	0.2490842490842491	0.01282051282051282	True
HS6ST2	1.8613111976138984e-11	1.3170125791165066e-10	2.6454592	6.716508	0.32234432234432236	0.10073260073260074	True
BANF1	1.879776508934947e-11	1.3295028319249243e-10	1.8380337	6.715069	0.8864468864468864	0.6355311355311355	True
CENPA	1.8934316164629143e-11	1.3385816598530729e-10	2.95117	6.714013	0.304029304029304	0.07875457875457875	True
NKAP	1.897172562315762e-11	1.340646747579401e-10	1.8792863	6.7137256	0.46703296703296704	0.2326007326007326	True
RTF1	1.9134671283415893e-11	1.3515772994661627e-10	1.5297774	6.712478	0.6318681318681318	0.4249084249084249	True
PHACTR4	1.9298987024932995e-11	1.3625951460781706e-10	1.7859782	6.7112308	0.5347985347985348	0.29304029304029305	True
STAT2	1.9337101797391565e-11	1.3646969727705951e-10	2.4479625	6.7109427	0.336996336996337	0.11172161172161173	True
SEL1L	1.9567343046986778e-11	1.3803502739617247e-10	2.2338812	6.7092156	0.36446886446886445	0.13553113553113552	True
PSMC5	1.9593090500791054e-11	1.3809750684005833e-10	1.7952893	6.7090235	0.8223443223443223	0.5586080586080586	True
MICOS10	1.9593090500791054e-11	1.3809750684005833e-10	2.2808108	6.7090235	0.9560439560439561	0.6556776556776557	True
BRMS1	1.961887112579007e-11	1.381601122519032e-10	1.6195146	6.708832	0.5201465201465202	0.31135531135531136	True
CSTA	1.961887112579007e-11	1.381601122519032e-10	-1.093228	-6.708832	0.7619047619047619	0.73992673992674	True
TUT4	1.9800267810641593e-11	1.393775201203665e-10	1.7617825	6.7074885	0.4816849816849817	0.2692307692307692	True
ZNF703	1.9852396366020543e-11	1.3968433105730116e-10	2.4917898	6.7071047	0.336996336996337	0.10622710622710622	True
UBALD1	2.0841370750894425e-11	1.4657982559940888e-10	1.6482161	6.700004	0.5586080586080586	0.3424908424908425	True
RIN2	2.1438035374558053e-11	1.5071141635630836e-10	1.8672445	6.695878	0.43772893772893773	0.23076923076923078	True
BCL7C	2.14943818212471e-11	1.5104260057629247e-10	1.7852386	6.695494	0.5018315018315018	0.27472527472527475	True
POM121C	2.2065880977982987e-11	1.5499196123366742e-10	1.9385363	6.691656	0.4340659340659341	0.20695970695970695	True
GRWD1	2.2578126402272778e-11	1.5852190765563094e-10	1.6844097	6.6882977	0.4926739926739927	0.28205128205128205	True
TMEM237	2.2607746599490778e-11	1.5859368185108245e-10	1.8891604	6.688106	0.44505494505494503	0.23443223443223443	True
ACTR1A	2.2607746599490778e-11	1.5859368185108245e-10	1.5888852	6.688106	0.554945054945055	0.32967032967032966	True
NPNT	2.281615582108929e-11	1.5998704116057121e-10	2.5968683	6.686763	0.326007326007326	0.10256410256410256	True
SMARCC2	2.4106686903206745e-11	1.689637995033162e-10	1.7119684	6.6787024	0.5018315018315018	0.2838827838827839	True
PSME4	2.447233437429774e-11	1.714531326857398e-10	1.5731535	6.6764956	0.5879120879120879	0.38278388278388276	True
ZFR2	2.453647707639962e-11	1.7182889642539042e-10	3.5496504	6.6761117	0.27289377289377287	0.0347985347985348	True
PSMC3IP	2.4908503971187403e-11	1.7435952779831183e-10	3.2256837	6.673905	0.2838827838827839	0.05860805860805861	True
NUBP2	2.49737655475785e-11	1.7474155508515347e-10	1.6434377	6.673521	0.6043956043956044	0.3663003663003663	True
RAMP1	2.499010707741901e-11	1.7478110818218806e-10	2.3356628	6.673425	0.3717948717948718	0.13553113553113552	True
SP3	2.500645907465117e-11	1.7482070063646685e-10	1.7224857	6.6733294	0.5	0.28205128205128205	True
ARID5A	2.502282154582866e-11	1.7486033244332914e-10	2.3367493	6.673233	0.36446886446886445	0.11904761904761904	True
PSMA3	2.540206432639384e-11	1.7743466717863822e-10	1.7841241	6.671026	0.7985347985347986	0.532967032967033	True
CC2D1A	2.5435306610613516e-11	1.7759100499434336e-10	1.9115283	6.6708345	0.40476190476190477	0.19413919413919414	True
CCNB2	2.5501918981573617e-11	1.779801020856559e-10	2.3688185	6.6704507	0.34798534798534797	0.10805860805860806	True
FRS2	2.5905194161970312e-11	1.8064039869361984e-10	1.9502171	6.6681476	0.4084249084249084	0.19047619047619047	True
MIX23	2.5905194161970312e-11	1.8064039869361984e-10	2.0688088	6.6681476	0.38095238095238093	0.163003663003663	True
HIPK1	2.6314709770858096e-11	1.8341778950258805e-10	1.9462298	6.665845	0.3992673992673993	0.19597069597069597	True
SCAF1	2.6349120705555453e-11	1.8357938720802844e-10	2.025603	6.6656528	0.38278388278388276	0.1794871794871795	True
DCBLD1	2.701136032411127e-11	1.8811318740198785e-10	3.0762138	6.662007	0.2893772893772894	0.06776556776556776	True
SPTY2D1	2.7170577132396592e-11	1.8914145477605326e-10	1.7727567	6.6611433	0.46153846153846156	0.2490842490842491	True
MAST2	2.7402179901631244e-11	1.9067253010701026e-10	2.6953404	6.659896	0.3131868131868132	0.09157509157509157	True
AKAP17A	2.7689883401344592e-11	1.9259250250054735e-10	1.8758454	6.6583605	0.4267399267399267	0.2087912087912088	True
HCFC1	2.7925817756151715e-11	1.94150923447531e-10	2.039267	6.657113	0.3901098901098901	0.17399267399267399	True
USP7	2.807198496653583e-11	1.9508418961869695e-10	1.6974397	6.6563454	0.47435897435897434	0.27106227106227104	True
SERPINB9	2.9287682902249834e-11	2.0344613033882298e-10	2.8506458	6.650109	0.3076923076923077	0.08058608058608059	True
PIGT	2.97107066112502e-11	2.0629701677586552e-10	1.6596729	6.647998	0.5604395604395604	0.33516483516483514	True
ATPAF1	2.984655489204185e-11	2.0715231986191352e-10	1.9394746	6.647326	0.4010989010989011	0.19230769230769232	True
UBE2Z	2.986601135131217e-11	2.0719941349879362e-10	1.6771679	6.64723	0.4945054945054945	0.2857142857142857	True
SERTAD2	3.045551243959437e-11	2.1119955021723794e-10	1.7156804	6.6443515	0.5366300366300366	0.31135531135531136	True
FAM83G	3.061462648139727e-11	2.1221295982357273e-10	1.6817099	6.643584	0.5146520146520146	0.3021978021978022	True
RPS6KA5	3.1117119815928154e-11	2.1560472170765135e-10	1.9438851	6.641185	0.43040293040293043	0.21062271062271062	True
SMS	3.175143226299909e-11	2.199065736402207e-10	1.7373958	6.6382103	0.7252747252747253	0.47435897435897434	True
PAFAH1B1	3.307975487935466e-11	2.2900937840271268e-10	1.621743	6.6321654	0.7802197802197802	0.5347985347985348	True
PPP5C	3.314434680252487e-11	2.2935944092885596e-10	1.719224	6.6318774	0.4706959706959707	0.2619047619047619	True
DMAP1	3.392914336714843e-11	2.346909273856223e-10	2.0294921	6.628423	0.3901098901098901	0.17582417582417584	True
P3H1	3.4283752017775037e-11	2.370435150083118e-10	3.3757708	6.626888	0.2783882783882784	0.05128205128205128	True
MSANTD3	3.525483185346137e-11	2.436546958866443e-10	1.8627113	6.622762	0.43772893772893773	0.2216117216117216	True
ZCCHC7	3.527773239814767e-11	2.4370996205091286e-10	1.7264799	6.622666	0.4835164835164835	0.2802197802197802	True
TMSB15A	3.550753997876106e-11	2.451939585019852e-10	3.5493898	6.6217065	0.2692307692307692	0.03663003663003663	True
NUP214	3.601828553163549e-11	2.486158737920234e-10	2.0295217	6.6195955	0.39194139194139194	0.17399267399267399	True
TXNDC5	3.6252812598094505e-11	2.501291103814521e-10	1.9392971	6.618636	0.40293040293040294	0.184981684981685	True
WASL	3.6869598907678655e-11	2.542773856340622e-10	1.5319804	6.6161413	0.6556776556776557	0.4468864468864469	True
MAP4K3	3.710954864311146e-11	2.5582434207932485e-10	2.1810138	6.615182	0.358974358974359	0.14835164835164835	True
SDCBP2	3.813413344558567e-11	2.6277680156014195e-10	-2.265191	-6.6111517	0.16117216117216118	0.37545787545787546	True
SNRPA1	3.815886265132119e-11	2.628364456926723e-10	1.7037445	6.611056	0.6813186813186813	0.4249084249084249	True
YIF1B	3.911028959973567e-11	2.692764023304748e-10	1.5810975	6.6074095	0.5695970695970696	0.3516483516483517	True
DCP2	3.9237192731821325e-11	2.700364375213562e-10	2.40911	6.60693	0.336996336996337	0.10805860805860806	True
SPRTN	3.928806672445909e-11	2.7027280903590874e-10	2.13794	6.606738	0.37362637362637363	0.15384615384615385	True
TANC1	3.9903611906079803e-11	2.743918679092586e-10	1.6704865	6.604435	0.5054945054945055	0.29120879120879123	True
UFD1	4.008491663995561e-11	2.755227225290265e-10	1.4114984	6.6037636	0.6135531135531136	0.43040293040293043	True
TACSTD2	4.016286519120029e-11	2.7594250907836435e-10	1.7877527	6.6034756	0.9908424908424909	0.836996336996337	True
MGA	4.042376637812964e-11	2.776184073142276e-10	2.1801684	6.602516	0.36996336996337	0.1446886446886447	True
FKBP3	4.0502359603259164e-11	2.780413871672938e-10	1.6252536	6.602228	0.6172161172161172	0.3901098901098901	True
RASSF8	4.065999485861315e-11	2.790063935912892e-10	2.5391266	6.6016526	0.32234432234432236	0.08791208791208792	True
IQCB1	4.068632569975278e-11	2.7906996553790164e-10	1.9417468	6.6015563	0.41208791208791207	0.19230769230769232	True
N4BP1	4.105671402957957e-11	2.81492405791063e-10	1.7241356	6.600213	0.5164835164835165	0.29120879120879123	True
MARS1	4.153777850850307e-11	2.846713135670755e-10	1.7185395	6.598486	0.4706959706959707	0.2673992673992674	True
GOLT1B	4.295871205760158e-11	2.9428607438873107e-10	1.5641036	6.5934963	0.47435897435897434	0.2875457875457875	True
H2AC20	4.4055515840484847e-11	3.0167328099816085e-10	3.1163495	6.589754	0.2875457875457875	0.06776556776556776	True
EXOSC10	4.471514289371196e-11	3.060619575546161e-10	1.7650912	6.5875473	0.43040293040293043	0.22344322344322345	True
C11orf58	4.494683569368966e-11	3.0751910345741143e-10	1.7219188	6.5867796	0.8992673992673993	0.6648351648351648	True
MX1	4.5974377717035695e-11	3.144178270300994e-10	2.0522146	6.583421	0.3974358974358974	0.18864468864468864	True
PPP1R14A	4.606351457979297e-11	3.1489573177624357e-10	6.541908	6.5831337	0.23443223443223443	0.005494505494505495	True
MORN2	4.708562459438035e-11	3.2174848866164125e-10	1.7075616	6.579871	0.45054945054945056	0.2564102564102564	True
PSMA5	4.7421033060122936e-11	3.2390506791943617e-10	1.7694969	6.5788155	0.8168498168498168	0.5531135531135531	True
HMOX2	4.74822670483847e-11	3.2405260049047854e-10	1.6201075	6.578624	0.6190476190476191	0.3974358974358974	True
MORC3	4.74822670483847e-11	3.2405260049047854e-10	1.6811533	6.578624	0.49633699633699635	0.2838827838827839	True
SOS1	4.7635690657006764e-11	3.2496404406482047e-10	1.7962312	6.578144	0.4542124542124542	0.2509157509157509	True
ZC3H18	4.775877864573458e-11	3.2566786839660214e-10	2.0586572	6.57776	0.39194139194139194	0.17216117216117216	True
METAP2	4.7943994261824684e-11	3.2679457864500097e-10	1.6983422	6.577184	0.815018315018315	0.554945054945055	True
RNF7	4.803686540729717e-11	3.2729117630838474e-10	1.6878396	6.5768967	0.8754578754578755	0.6483516483516484	True
MRPS22	4.812991254445142e-11	3.277885589033193e-10	1.4260285	6.5766087	0.5604395604395604	0.3772893772893773	True
CERT1	4.9260324716564514e-11	3.353475561054384e-10	1.758892	6.5731544	0.4468864468864469	0.23443223443223443	True
SNF8	4.989951194083868e-11	3.3955756107224057e-10	1.5711836	6.571235	0.5787545787545788	0.3663003663003663	True
PSMB1	5.0677252687123396e-11	3.447065041347095e-10	2.0825443	6.5689325	0.9652014652014652	0.684981684981685	True
PLEKHO1	5.2134027019930164e-11	3.544680290353006e-10	3.03951	6.5647106	0.2893772893772894	0.06593406593406594	True
SAMD1	5.4221606912483126e-11	3.6850861023812303e-10	2.4941814	6.5588574	0.32783882783882784	0.1043956043956044	True
CCNA2	5.425650181298974e-11	3.6859257068799676e-10	2.7150793	6.5587616	0.3131868131868132	0.08424908424908426	True
FOXO3	5.467695794406046e-11	3.7129469115501516e-10	1.7094134	6.55761	0.5604395604395604	0.3241758241758242	True
CFAP68	5.668160529732043e-11	3.8474786626059926e-10	-2.3639987	-6.5522366	0.12454212454212454	0.3443223443223443	True
POLR1F	5.745173509378592e-11	3.898135984454719e-10	1.687834	6.550222	0.5018315018315018	0.2875457875457875	True
GSDME	5.853209686078046e-11	3.9697919861778596e-10	3.1741993	6.547439	0.28205128205128205	0.06043956043956044	True
MAPRE1	5.947937298233289e-11	4.032366115286515e-10	1.5960743	6.54504	0.7014652014652014	0.4652014652014652	True
NAPG	5.970894108472369e-11	4.04625198763946e-10	1.650736	6.5444646	0.4816849816849817	0.2838827838827839	True
CUEDC2	6.001638046721168e-11	4.065401215409467e-10	1.5893718	6.543697	0.5677655677655677	0.35714285714285715	True
LCOR	6.040285771630966e-11	4.0898862500086774e-10	1.740593	6.5427375	0.45054945054945056	0.2454212454212454	True
NUDCD2	6.102629007897984e-11	4.130388639782609e-10	1.5960739	6.541202	0.5915750915750916	0.37362637362637363	True
DLEU2	6.161647140609743e-11	4.1686079455213295e-10	1.9365047	6.539763	0.4249084249084249	0.19963369963369965	True
TSPAN14	6.189379630840859e-11	4.185638367390808e-10	1.5739757	6.539091	0.5787545787545788	0.37545787545787546	True
BAZ2A	6.209263259875682e-11	4.197349021309928e-10	1.7850195	6.5386114	0.45604395604395603	0.24175824175824176	True
SHMT2	6.273311634934982e-11	4.2388922253907774e-10	1.5978942	6.537076	0.684981684981685	0.4597069597069597	True
LARP4B	6.382861487870586e-11	4.3111338723527394e-10	1.5310775	6.5344853	0.5183150183150184	0.32783882783882784	True
RYK	6.536029331272138e-11	4.412764311517837e-10	1.9262329	6.5309353	0.4084249084249084	0.19047619047619047	True
PARP12	6.569616311345866e-11	4.433609819361436e-10	2.1856055	6.5301676	0.3553113553113553	0.1446886446886447	True
SHKBP1	6.731473611763089e-11	4.540967677374176e-10	1.6457797	6.526521	0.4652014652014652	0.2765567765567766	True
GPX4	6.950397036661526e-11	4.686717210040795e-10	2.333926	6.5217237	0.9981684981684982	0.7271062271062271	True
ZBTB11	7.003966003133472e-11	4.720892501370096e-10	1.9901336	6.520572	0.38278388278388276	0.18315018315018314	True
EPPK1	7.026405386351973e-11	4.734065961171301e-10	2.5228052	6.5200925	0.32051282051282054	0.11172161172161173	True
SNRNP48	7.06697358345026e-11	4.759437892775068e-10	2.242164	6.519229	0.3498168498168498	0.13186813186813187	True
NAA25	7.19925771783228e-11	4.846531996788533e-10	1.9046689	6.516446	0.3974358974358974	0.184981684981685	True
SGMS1	7.273275473613088e-11	4.894345701420626e-10	1.7280794	6.514911	0.510989010989011	0.2875457875457875	True
PDLIM4	7.37155406824598e-11	4.958439001396885e-10	-1.6252596	-6.512896	0.3791208791208791	0.5531135531135531	True
PON2	7.433042741474827e-11	4.997743211702153e-10	1.6790484	6.5116487	0.5	0.2875457875457875	True
RNF145	7.485463146554456e-11	5.028853466411605e-10	1.4805937	6.510593	0.7142857142857143	0.5238095238095238	True
WDR48	7.485463146554456e-11	5.028853466411605e-10	1.9496001	6.510593	0.4065934065934066	0.18315018315018314	True
CCNC	7.495032893139007e-11	5.033214696862795e-10	1.4855791	6.5104012	0.5805860805860806	0.3772893772893773	True
TIGAR	7.499822251926143e-11	5.034363442672262e-10	2.0738761	6.5103054	0.38461538461538464	0.1684981684981685	True
HNRNPC	7.509409949614477e-11	5.038730877968647e-10	1.8786926	6.5101132	0.9578754578754579	0.7197802197802198	True
CPSF6	7.562356923304396e-11	5.072176390888986e-10	1.5727067	6.509058	0.5934065934065934	0.3791208791208791	True
HIVEP3	7.572022789776531e-11	5.076577148766947e-10	1.7282598	6.508866	0.4835164835164835	0.28205128205128205	True
ADIRF	7.669348351542694e-11	5.139720665755169e-10	1.8644624	6.506947	0.73992673992674	0.5256410256410257	True
DUSP12	7.802680524241493e-11	5.226932893584469e-10	1.8093032	6.5043564	0.4230769230769231	0.21794871794871795	True
MAPK8	7.817634393270439e-11	5.234805798474947e-10	1.7101562	6.5040684	0.47802197802197804	0.2673992673992674	True
GPS2	7.847626253501261e-11	5.252737801770471e-10	1.5361311	6.503493	0.6007326007326007	0.39194139194139194	True
DYNC1LI1	7.928155692449365e-11	5.304468162149428e-10	1.9178569	6.5019574	0.4065934065934066	0.19597069597069597	True
NRARP	7.978896342000374e-11	5.336233659893257e-10	1.7416935	6.500998	0.5073260073260073	0.29304029304029305	True
DGCR6L	8.009493009770824e-11	5.35450652885415e-10	1.5029806	6.500422	0.5952380952380952	0.3956043956043956	True
ATAD3A	8.040204397172003e-11	5.372841123929571e-10	2.0602312	6.4998465	0.37545787545787546	0.1684981684981685	True
ANKRD12	8.101973012020962e-11	5.411906155742107e-10	1.7037895	6.498695	0.7619047619047619	0.5146520146520146	True
TNKS2	8.153801109992908e-11	5.444301990633077e-10	1.6160772	6.4977355	0.5164835164835165	0.3076923076923077	True
SEPTIN9	8.20072348609324e-11	5.473397161003946e-10	1.6541623	6.496872	0.6703296703296703	0.4432234432234432	True
TIMP3	8.221662530132418e-11	5.485133647194015e-10	2.4569936	6.496488	0.3516483516483517	0.12637362637362637	True
TRIM29	8.343080420673798e-11	5.563868313167126e-10	-0.11897092	-6.4942813	0.8534798534798534	0.7490842490842491	True
RPSA2	8.407123121603576e-11	5.604291776781967e-10	-2.7034996	-6.4931297	0.08424908424908426	0.3131868131868132	True
COX4I1	8.509508365456024e-11	5.670231491113973e-10	0.56513107	-6.491307	0.9981684981684982	0.8937728937728938	True
POLR1G	8.640581057211842e-11	5.75522531354493e-10	2.1403136	6.4890037	0.3626373626373626	0.15018315018315018	True
COG5	8.790398066718037e-11	5.852629852889793e-10	1.6810634	6.486413	0.47435897435897434	0.28205128205128205	True
WDR43	8.824034053262332e-11	5.872633489578577e-10	1.562004	6.4858375	0.6190476190476191	0.4139194139194139	True
AK6	9.017028345662807e-11	5.998634967790001e-10	1.7296406	6.482575	0.4725274725274725	0.25824175824175827	True
PAF1	9.045755732614228e-11	6.01529881007352e-10	1.5333956	6.4820952	0.5457875457875457	0.34065934065934067	True
SCO2	9.179058398427256e-11	6.101461907767581e-10	1.6146568	6.4798884	0.47985347985347987	0.2893772893772894	True
TXNRD1	9.237613367181953e-11	6.137889223086522e-10	1.639884	6.4789286	0.7087912087912088	0.489010989010989	True
WHRN	9.332061760498542e-11	6.198126478784409e-10	2.8763463	6.4773936	0.2893772893772894	0.06593406593406594	True
SYNCRIP	9.3677227690259e-11	6.21928553467769e-10	1.7199522	6.4768176	0.7893772893772893	0.5421245421245421	True
UBE2G2	9.415478097787347e-11	6.248453646713421e-10	1.7307985	6.47605	0.45787545787545786	0.2509157509157509	True
GOLGB1	9.445445959510614e-11	6.26579847180193e-10	1.56584	6.47557	0.6446886446886447	0.43223443223443225	True
MSH2	9.541971136064673e-11	6.327263261027151e-10	2.2752519	6.4740353	0.3424908424908425	0.1227106227106227	True
IL1RAP	9.572332543915103e-11	6.344822933040121e-10	1.8922861	6.4735556	0.42857142857142855	0.21428571428571427	True
CDYL	9.750300187349561e-11	6.460166477452999e-10	2.0556688	6.4707727	0.36446886446886445	0.15567765567765568	True
TAF2	9.975730337042381e-11	6.606850646873917e-10	1.9825989	6.4673185	0.38644688644688646	0.17765567765567766	True
CTSA	1.0219211683088085e-10	6.765366374164225e-10	1.486625	6.463672	0.5622710622710623	0.3663003663003663	True
SULT2B1	1.0258183463076767e-10	6.788418291713124e-10	-3.3373907	-6.4630966	0.08241758241758242	0.29120879120879123	True
PLXNB2	1.027120631496755e-10	6.794286636826431e-10	1.6581284	6.4629045	0.5036630036630036	0.3021978021978022	True
BTBD7	1.0615530943103812e-10	7.019213990361242e-10	1.9781768	6.457915	0.38644688644688646	0.17399267399267399	True
MIR100HG	1.0710145451247787e-10	7.078912628084229e-10	-2.8053916	-6.4565716	0.08974358974358974	0.30952380952380953	True
SUPV3L1	1.1160335690475267e-10	7.373487240834407e-10	1.9182695	6.4503345	0.39194139194139194	0.184981684981685	True
POLR1H	1.116740417850226e-10	7.375177428387276e-10	1.5437033	6.4502387	0.5805860805860806	0.3772893772893773	True
ARHGAP35	1.1245446956803786e-10	7.423720171080158e-10	1.8507084	6.4491835	0.4157509157509158	0.2032967032967033	True
TSN	1.128824019207171e-10	7.448963019400992e-10	1.6474195	6.4486074	0.48717948717948717	0.2857142857142857	True
COA7	1.1324022783881788e-10	7.469561136024001e-10	2.2896218	6.4481277	0.33516483516483514	0.11538461538461539	True
NIPAL4	1.1461010603917144e-10	7.556872798195691e-10	2.309509	6.446305	0.336996336996337	0.1391941391941392	True
TRIM37	1.150460547858752e-10	7.58255980595982e-10	2.9476476	6.4457293	0.2857142857142857	0.06776556776556776	True
NECTIN4	1.1859248921419378e-10	7.813152230582179e-10	1.8190233	6.4411235	0.46153846153846156	0.2509157509157509	True
GOLGA7	1.1964684300434103e-10	7.879440905384554e-10	1.4164253	6.4397798	0.5860805860805861	0.3974358974358974	True
EPB41L5	1.201774502796451e-10	7.911198337249423e-10	1.8329006	6.4391084	0.4157509157509158	0.2032967032967033	True
ATF6	1.2209131849412385e-10	8.033952676120375e-10	1.7606696	6.4367094	0.4542124542124542	0.2326007326007326	True
RNF32-DT	1.231760639755206e-10	8.102071593434082e-10	2.5498393	6.435366	0.315018315018315	0.0989010989010989	True
ZC3H12A	1.2325390524279047e-10	8.103931879895897e-10	1.8360916	6.4352703	0.7948717948717948	0.5384615384615384	True
VPS29	1.2608843876151278e-10	8.286970058795244e-10	1.8883866	6.4318156	0.793040293040293	0.5128205128205128	True
SNHG16	1.2664694999444228e-10	8.320333171189716e-10	1.614375	6.431144	0.7692307692307693	0.5366300366300366	True
LRIG3	1.276100284861199e-10	8.380237693996115e-10	2.1932209	6.4299927	0.3534798534798535	0.1391941391941392	True
RXRA	1.3438533256378866e-10	8.821633713701614e-10	1.8947757	6.4221244	0.39194139194139194	0.19047619047619047	True
TAP2	1.360904501454319e-10	8.929980099430588e-10	1.6976457	6.4202056	0.46153846153846156	0.26373626373626374	True
HMGXB3	1.3764312191793426e-10	9.028240391504457e-10	1.8932683	6.4184785	0.4139194139194139	0.1978021978021978	True
HNRNPL	1.378167059850178e-10	9.036001508688898e-10	1.5395806	6.4182863	0.6172161172161172	0.3956043956043956	True
SAP18	1.4303478891544964e-10	9.374368209801333e-10	0.21629682	-6.4126253	0.8663003663003663	0.7252747252747253	True
MT-CO1	1.4448282685773544e-10	9.465477503115744e-10	3.8672915	6.41109	0.9981684981684982	0.6904761904761905	True
CLASP1	1.4566989764234828e-10	9.539423973759228e-10	1.9509184	6.4098425	0.37362637362637363	0.16483516483516483	True
BCAS3	1.4576160453822674e-10	9.541608316289367e-10	1.8607028	6.4097466	0.4194139194139194	0.2087912087912088	True
HACD3	1.4686649776107753e-10	9.61008792072485e-10	1.7011775	6.408595	0.5366300366300366	0.3131868131868132	True
KIF14	1.499473270449881e-10	9.807754767358582e-10	2.9734006	6.405429	0.2838827838827839	0.06593406593406594	True
SEPTIN7	1.522275071320874e-10	9.952915620247472e-10	1.5813307	6.403126	0.7087912087912088	0.4725274725274725	True
PPP2R2D	1.5328388016614854e-10	1.0017977651786014e-09	1.8112608	6.4020705	0.4230769230769231	0.21062271062271062	True
ADM	1.565945249982251e-10	1.0230258381026675e-09	1.8667111	6.398808	0.510989010989011	0.2692307692307692	True
MASTL	1.5728475084529374e-10	1.0271246988108e-09	2.720182	6.3981366	0.2967032967032967	0.08058608058608059	True
PAK4	1.584749178779491e-10	1.0344837753054785e-09	1.7680223	6.396985	0.4340659340659341	0.22344322344322345	True
HNRNPAB	1.5907329698411488e-10	1.0379754797622692e-09	1.7430278	6.396409	0.7893772893772893	0.5402930402930403	True
COL4A2	1.595736322686549e-10	1.040824904211027e-09	3.728079	6.3959293	0.2564102564102564	0.029304029304029304	True
MAP2K7	1.6486913297682812e-10	1.0749362290419033e-09	1.8784359	6.3909397	0.41025641025641024	0.19047619047619047	True
MYL12A	1.6632393848590726e-10	1.0839892555287187e-09	1.985777	6.3895965	0.9706959706959707	0.7142857142857143	True
CNOT3	1.6705603751634922e-10	1.0883268228953555e-09	1.8979208	6.388925	0.3882783882783883	0.17216117216117216	True
NEURL1B	1.7119287914848147e-10	1.114833118214245e-09	3.006595	6.385183	0.2838827838827839	0.06043956043956044	True
PDPK1	1.713002574700556e-10	1.115088300219088e-09	1.8258157	6.385087	0.42124542124542125	0.21062271062271062	True
DEPDC1B	1.7400620552493978e-10	1.132252078290416e-09	3.1960146	6.382688	0.27289377289377287	0.056776556776556776	True
FAM133B	1.774196322028853e-10	1.1540039084254497e-09	1.5189123	6.3797135	0.6575091575091575	0.44505494505494503	True
MPRIP	1.7753082500568215e-10	1.1542680121244194e-09	1.6587211	6.3796177	0.4725274725274725	0.27472527472527475	True
MNAT1	1.7775341491198208e-10	1.155255898505855e-09	1.7191772	6.3794255	0.4633699633699634	0.24175824175824176	True
DPM1	1.7786481209683977e-10	1.155520622728456e-09	1.6167872	6.3793297	0.5347985347985348	0.315018315018315	True
LTBP2	1.801071339543603e-10	1.1696234529077442e-09	2.6840596	6.3774104	0.30036630036630035	0.08791208791208792	True
ICMT	1.8375241865756818e-10	1.1928223699438487e-09	1.6291914	6.37434	0.489010989010989	0.28205128205128205	True
EMC6	1.847905771111129e-10	1.199085522587666e-09	1.5526204	6.3734765	0.7380952380952381	0.5183150183150184	True
ROCK1	1.861837066624258e-10	1.207646160786984e-09	1.5664805	6.372325	0.5641025641025641	0.3443223443223443	True
PFDN4	1.88528424321168e-10	1.2218853723740543e-09	1.4785016	6.370406	0.608058608058608	0.4084249084249084	True
ZNF296	1.88528424321168e-10	1.2218853723740543e-09	2.6274993	6.370406	0.30952380952380953	0.08608058608058608	True
CLP1	1.895929358852248e-10	1.2282978160044358e-09	2.584007	6.3695426	0.3076923076923077	0.08608058608058608	True
PFKL	1.9066331901586638e-10	1.234743204969286e-09	1.549149	6.368679	0.6410256410256411	0.4230769230769231	True
DHTKD1	1.9209968468373838e-10	1.2435526698133374e-09	2.3200397	6.3675275	0.3241758241758242	0.11904761904761904	True
ZDHHC9	1.929424410099051e-10	1.2485139673106325e-09	2.3750424	6.3668556	0.32967032967032966	0.11355311355311355	True
BDH1	1.9537026897680822e-10	1.2637241449006203e-09	1.664327	6.364937	0.4633699633699634	0.27106227106227104	True
MTSS1	1.9598187410161628e-10	1.2671789661168959e-09	1.673299	6.364457	0.5769230769230769	0.3443223443223443	True
METTL9	2.01445277289873e-10	1.3019893969343888e-09	1.5076461	6.360235	0.7380952380952381	0.5274725274725275	True
CENPL	2.0346863010704265e-10	1.3145472301502812e-09	3.0451872	6.3587	0.2765567765567766	0.056776556776556776	True
MRPL2	2.053835467409841e-10	1.326394848463101e-09	1.5826739	6.3572607	0.5128205128205128	0.315018315018315	True
SPATS2L	2.0666992690477707e-10	1.3341755407607243e-09	1.4632449	6.356301	0.684981684981685	0.4835164835164835	True
FHL3	2.0731606518657797e-10	1.337818586397365e-09	2.319578	6.355821	0.3333333333333333	0.11721611721611722	True
ETV3	2.0822397519694067e-10	1.34314731456425e-09	1.8274714	6.3551497	0.4175824175824176	0.2032967032967033	True
BMAL1	2.0900527431529683e-10	1.3476554596229234e-09	2.7920747	6.3545737	0.29304029304029305	0.07509157509157509	True
UFC1	2.0913576896155435e-10	1.3479653504372632e-09	1.7721817	6.354478	0.8736263736263736	0.6153846153846154	True
NMI	2.0952773063452577e-10	1.349959594694943e-09	1.8151778	6.35419	0.4065934065934066	0.2032967032967033	True
PTPN12	2.0978943700208732e-10	1.3511133808027303e-09	1.651325	6.353998	0.46886446886446886	0.2765567765567766	True
CDC37	2.109710726208022e-10	1.3581885746044714e-09	1.9256386	6.3531346	0.9102564102564102	0.6428571428571429	True
E2F1	2.111027661123517e-10	1.3585015472133709e-09	3.2468615	6.353039	0.2692307692307692	0.05128205128205128	True
XRCC1	2.1388695335520295e-10	1.3758770500646259e-09	1.9449241	6.3510237	0.3791208791208791	0.16666666666666666	True
DOCK1	2.179266798930553e-10	1.4013122570236887e-09	1.6132843	6.348145	0.48534798534798534	0.2875457875457875	True
CSPP1	2.1915306472067819e-10	1.4086442273241078e-09	1.910444	6.3472815	0.38278388278388276	0.1794871794871795	True
CENPM	2.2384720947447002e-10	1.4382513042540409e-09	2.0844538	6.344019	0.3626373626373626	0.14652014652014653	True
CRNKL1	2.2468572165738647e-10	1.4430718462457124e-09	2.1155636	6.3434434	0.34615384615384615	0.13186813186813187	True
NDUFA11	2.2906715028558389e-10	1.4706344882096067e-09	1.7588798	6.340469	0.9853479853479854	0.7765567765567766	True
ULK1	2.294955619390592e-10	1.472806683213303e-09	2.6688404	6.340181	0.30036630036630035	0.08241758241758242	True
PIP5K1A	2.3035473443244759e-10	1.477740532538008e-09	1.7014042	6.3396053	0.4816849816849817	0.25824175824175827	True
PRLR	2.3092926071182145e-10	1.4808452043763546e-09	30.713863	6.3392215	0.2216117216117216	0.0	True
HIVEP1	2.333866514926855e-10	1.4960166700150502e-09	1.7190369	6.33759	0.4597069597069597	0.25274725274725274	True
HEBP2	2.349903191047578e-10	1.5057059945144981e-09	1.596372	6.3365345	0.5732600732600732	0.3626373626373626	True
GJB6	2.4136311496910015e-10	1.545934060311291e-09	2.183968	6.332409	0.36813186813186816	0.17399267399267399	True
POGZ	2.421150040293376e-10	1.5501427352731903e-09	1.7557932	6.3319287	0.45787545787545786	0.24358974358974358	True
TRAPPC1	2.428691806760583e-10	1.5543627563267733e-09	1.5686533	6.331449	0.76007326007326	0.5311355311355311	True
CEP70	2.445364550724129e-10	1.5638091956762204e-09	1.9851283	6.330394	0.38095238095238093	0.1684981684981685	True
PPIB	2.445364550724129e-10	1.5638091956762204e-09	0.7875262	-6.330394	0.9615384615384616	0.7637362637362637	True
PURB	2.4790460905839545e-10	1.5847287597040197e-09	1.8693055	6.328283	0.39377289377289376	0.19413919413919414	True
CDC45	2.4914059173762385e-10	1.5920074076176731e-09	2.7899556	6.327515	0.2875457875457875	0.07326007326007326	True
PHF13	2.510058583346761e-10	1.6032999201127438e-09	2.5161183	6.3263636	0.3076923076923077	0.08791208791208792	True
RCC2	2.5446100202266063e-10	1.6247349883149344e-09	1.5970838	6.3242526	0.5054945054945055	0.304029304029304	True
TMEM30A	2.549357423492417e-10	1.6264960042507998e-09	1.5022601	6.323965	0.5824175824175825	0.38644688644688646	True
SETD2	2.549357423492417e-10	1.6264960042507998e-09	1.6414297	6.323965	0.47435897435897434	0.27289377289377287	True
NXN	2.5732244987317424e-10	1.6410829564454544e-09	1.6777942	6.3225255	0.4725274725274725	0.3021978021978022	True
AACS	2.592475155979983e-10	1.6527155458317613e-09	1.8728819	6.321374	0.3901098901098901	0.1794871794871795	True
SLF1	2.6445004889885744e-10	1.6852249413850806e-09	2.5474386	6.3183036	0.3058608058608059	0.09157509157509157	True
SGTA	2.649429817144091e-10	1.687051260511689e-09	1.5377511	6.3180156	0.4706959706959707	0.29120879120879123	True
OTUD4	2.649429817144091e-10	1.687051260511689e-09	1.809733	6.3180156	0.4340659340659341	0.22527472527472528	True
MRPL4	2.652721019988369e-10	1.6884894557746133e-09	1.7518263	6.317824	0.8113553113553114	0.5512820512820513	True
ATP6V0C	2.694199476802045e-10	1.7142237293644763e-09	1.8106362	6.315425	0.9871794871794872	0.7619047619047619	True
SHE	2.717703378666278e-10	1.7285058595080114e-09	4.265406	6.3140817	0.24175824175824176	0.020146520146520148	True
P4HB	2.7312239622619843e-10	1.7364297912483657e-09	1.9809502	6.313314	0.9597069597069597	0.7051282051282052	True
RBP7	2.734614359015602e-10	1.7379095996355665e-09	1.716776	6.3131223	0.4468864468864469	0.23809523809523808	True
CWC25	2.8102515788090886e-10	1.7852849190631787e-09	1.4974256	6.3089004	0.5201465201465202	0.32051282051282054	True
CCT2	2.81373774524515e-10	1.786805421757231e-09	1.720288	6.308708	0.8937728937728938	0.663003663003663	True
IQCG	2.9112796711143387e-10	1.8480297042725804e-09	1.6877465	6.303431	0.554945054945055	0.34798534798534797	True
DPCD	2.967704865044641e-10	1.8831164126197115e-09	2.0477169	6.3004565	0.3516483516483517	0.14285714285714285	True
MAP3K2	3.0046734715914965e-10	1.9050957971098933e-09	1.8511842	6.2985373	0.40293040293040294	0.19963369963369965	True
CMC1	3.0046734715914965e-10	1.9050957971098933e-09	1.4619538	6.2985373	0.5274725274725275	0.34615384615384615	True
C6orf141	3.0158514765874235e-10	1.9114419901223857e-09	2.1818066	6.2979617	0.3608058608058608	0.15384615384615385	True
CSPG4	3.0420916383967827e-10	1.927325938437202e-09	4.138572	6.2966185	0.24358974358974358	0.02197802197802198	True
ALDH3A1	3.060970969331735e-10	1.9385359136526927e-09	-1.8466206	-6.2956586	0.34798534798534797	0.5347985347985348	True
TSC2	3.0647605410738373e-10	1.9401844509345482e-09	1.8806845	6.295467	0.39194139194139194	0.1794871794871795	True
MYO1E	3.112518468076105e-10	1.969655649767046e-09	1.5773523	6.293068	0.652014652014652	0.44505494505494503	True
GTSE1	3.126020401917763e-10	1.977434646505194e-09	3.0329683	6.2923965	0.2765567765567766	0.054945054945054944	True
TMEM44	3.1279539123194013e-10	1.9778925898780684e-09	3.4740443	6.2923	0.25824175824175827	0.045787545787545784	True
ELF3	3.149299748797082e-10	1.9906203901171194e-09	1.7745757	6.291245	0.7161172161172161	0.46886446886446886	True
ZFR	3.166870261724712e-10	2.0009529567126157e-09	1.5804182	6.2903814	0.6190476190476191	0.38644688644688646	True
BLNK	3.184536481260792e-10	2.0113379892459047e-09	-2.6876016	-6.289518	0.09706959706959707	0.3076923076923077	True
PPRC1	3.204278480609893e-10	2.023025548839111e-09	1.5932904	6.2885585	0.5384615384615384	0.3315018315018315	True
UROS	3.2301218141235764e-10	2.038554685625192e-09	1.7942324	6.287311	0.41208791208791207	0.21062271062271062	True
SPAG5	3.2361145000288927e-10	2.0415487771787212e-09	2.901155	6.287023	0.2802197802197802	0.05860805860805861	True
C5orf15	3.2401156534630805e-10	2.04328465736322e-09	1.6867403	6.286831	0.46886446886446886	0.25457875457875456	True
FADS2	3.250139681694967e-10	2.0480263612746087e-09	3.9158819	6.286351	0.24725274725274726	0.031135531135531136	True
RPS23	3.250139681694967e-10	2.0480263612746087e-09	0.21710747	-6.286351	1.0	0.9633699633699634	True
CBFB	3.3520600329841246e-10	2.1114362734728967e-09	1.8176005	6.2815537	0.41025641025641024	0.2032967032967033	True
DNAJC4	3.3936961491001136e-10	2.1368394081665404e-09	-1.778436	-6.2796345	0.2619047619047619	0.4413919413919414	True
NRIP1	3.4316000807116244e-10	2.159873923009872e-09	1.5977274	6.2779074	0.5476190476190477	0.35714285714285715	True
NPLOC4	3.51081627233321e-10	2.208882942870052e-09	1.9413791	6.2743573	0.3717948717948718	0.1794871794871795	True
ZNF131	3.565348498753902e-10	2.2414678451220227e-09	1.55052	6.2719584	0.49633699633699635	0.3131868131868132	True
HSP90B1	3.565348498753902e-10	2.2414678451220227e-09	2.2500103	6.2719584	0.9487179487179487	0.6611721611721612	True
BROX	3.618477002270017e-10	2.273994463532641e-09	1.808081	6.2696557	0.39377289377289376	0.19963369963369965	True
NUF2	3.622939103845759e-10	2.275923942607985e-09	3.0451488	6.2694635	0.2765567765567766	0.06043956043956044	True
POC1A	3.6588298311830136e-10	2.2975877649579354e-09	2.5895147	6.2679286	0.29853479853479853	0.08608058608058608	True
TSR2	3.6678566102924024e-10	2.302372026545158e-09	1.5937408	6.2675447	0.5054945054945055	0.30036630036630035	True
HEXIM1	3.817625495863176e-10	2.3954647777572777e-09	1.8034023	6.2613077	0.42857142857142855	0.21978021978021978	True
ZNF496	3.8223271888935e-10	2.3974949824620837e-09	3.0427847	6.2611156	0.27289377289377287	0.054945054945054944	True
TMBIM6	3.84828772005911e-10	2.4128527913499453e-09	1.9310774	6.2600603	0.9578754578754579	0.706959706959707	True
SNX4	3.912740953042532e-10	2.452324264628267e-09	2.038607	6.2574697	0.3608058608058608	0.14285714285714285	True
SDK2	3.980694196605858e-10	2.49395829513023e-09	3.0801177	6.2547827	0.27106227106227104	0.054945054945054944	True
SELENOF	3.995404785130872e-10	2.5022159726717736e-09	1.5441376	6.254207	0.7161172161172161	0.49633699633699635	True
CHMP5	4.044824363334378e-10	2.5321963242436352e-09	1.5398949	6.252288	0.6336996336996337	0.4139194139194139	True
CAB39	4.0522885804507034e-10	2.5358983110420933e-09	1.5496126	6.2520003	0.5274725274725275	0.34798534798534797	True
GSK3A	4.054779639521746e-10	2.5364864829938634e-09	2.0614898	6.2519045	0.3553113553113553	0.152014652014652	True
BMPR2	4.0898118193917947e-10	2.5574226719194885e-09	1.7790391	6.2505608	0.42124542124542125	0.21245421245421245	True
STK24	4.092325392535377e-10	2.558016239248413e-09	1.5412877	6.250465	0.5879120879120879	0.38095238095238093	True
SGPL1	4.1403708034456205e-10	2.587059357200718e-09	2.043361	6.248642	0.358974358974359	0.15384615384615385	True
GNS	4.1709985022284653e-10	2.6052012035309346e-09	2.0564914	6.2474904	0.34798534798534797	0.14652014652014653	True
SZRD1	4.176124574307353e-10	2.607406988891708e-09	1.3670745	6.2472987	0.6410256410256411	0.4542124542124542	True
ST3GAL5	4.214766620796712e-10	2.6305291520331237e-09	2.7797916	6.245859	0.2875457875457875	0.07142857142857142	True
SPCS1	4.2277246948844263e-10	2.6376098516119855e-09	1.9676582	6.2453794	0.8864468864468864	0.6007326007326007	True
NEU1	4.2329188058573124e-10	2.6398431851021654e-09	1.7270584	6.2451878	0.47985347985347987	0.25824175824175827	True
SBDSP1	4.338118804048531e-10	2.704419316957742e-09	1.5013556	6.241349	0.4908424908424908	0.304029304029304	True
OSBPL9	4.421399977666293e-10	2.7542374260875897e-09	1.6094148	6.2383747	0.4706959706959707	0.2692307692307692	True
SMC6	4.421399977666293e-10	2.7542374260875897e-09	1.6315591	6.2383747	0.4706959706959707	0.27106227106227104	True
ELOA	4.429541774280623e-10	2.7582584574652226e-09	1.7425092	6.238087	0.41208791208791207	0.20146520146520147	True
RUBCN	4.4322589570544945e-10	2.7588998273983663e-09	2.7703168	6.237991	0.2838827838827839	0.07509157509157509	True
RAB35	4.4458692928855595e-10	2.7663186711287923e-09	1.6731814	6.237511	0.4468864468864469	0.2454212454212454	True
RTCA	4.573013620956985e-10	2.844348373141446e-09	1.8862083	6.2330976	0.38644688644688646	0.18315018315018314	True
SCFD1	4.612409279780698e-10	2.8677610852841814e-09	1.5667118	6.2317543	0.4945054945054945	0.2875457875457875	True
GPR137B	4.618064203098973e-10	2.8701857031195134e-09	2.282363	6.231562	0.326007326007326	0.11172161172161173	True
ZNF410	4.6208942017447034e-10	2.8708534189562836e-09	1.780796	6.2314663	0.41025641025641024	0.20695970695970695	True
ACOT7	4.640751641415556e-10	2.882095360441594e-09	1.5412239	6.2307944	0.48717948717948717	0.2948717948717949	True
CCDC124	4.738392893413703e-10	2.9416173345900102e-09	1.5861864	6.2275324	0.7454212454212454	0.5054945054945055	True
YKT6	4.755830602484549e-10	2.9513222774887036e-09	1.5380694	6.2269564	0.489010989010989	0.2967032967032967	True
HIPK3	4.767490520452372e-10	2.9574356976645366e-09	1.6694473	6.2265725	0.4908424908424908	0.2765567765567766	True
ARIH2	4.782104657852834e-10	2.965376388517617e-09	1.5153912	6.226093	0.6703296703296703	0.4542124542124542	True
DPP9	4.785032727484037e-10	2.9660672918809314e-09	1.9336138	6.225997	0.36996336996337	0.16483516483516483	True
SRSF6	4.793827438999486e-10	2.9703928110087005e-09	1.600215	6.225709	0.4816849816849817	0.2857142857142857	True
OSTC	4.843962927482463e-10	2.9991852249221218e-09	1.5906304	6.2240777	0.7655677655677655	0.5439560439560439	True
AP1M1	4.843962927482463e-10	2.9991852249221218e-09	1.996284	6.2240777	0.3553113553113553	0.152014652014652	True
MRPS2	4.855833676134089e-10	3.0053971336920754e-09	1.4784998	6.2236943	0.6172161172161172	0.4157509157509158	True
ARHGDIB	4.885634898063413e-10	3.0226977621314007e-09	-2.5025153	-6.2227345	0.10805860805860806	0.31868131868131866	True
KAT6A	4.903601231351673e-10	3.032665935516738e-09	1.8386081	6.222159	0.4065934065934066	0.20512820512820512	True
PLEKHF1	4.939727546718082e-10	3.053853491264048e-09	2.3464415	6.2210073	0.32967032967032966	0.12087912087912088	True
RPL37A	4.957887980316216e-10	3.063922307412349e-09	0.26091754	-6.220432	1.0	0.9468864468864469	True
IDS	4.997459400889885e-10	3.0872102804439513e-09	1.5901384	6.2191844	0.5164835164835165	0.31135531135531136	True
GRSF1	5.006634947288487e-10	3.091710523340685e-09	1.4523019	6.2188964	0.6483516483516484	0.44505494505494503	True
BCAP29	5.021964073079085e-10	3.1000059087576137e-09	1.4201568	6.2184167	0.5531135531135531	0.37545787545787546	True
ARHGAP11A	5.180960783106528e-10	3.196946065107847e-09	3.0408666	6.213523	0.2673992673992674	0.047619047619047616	True
RPS2	5.24464432662319e-10	3.2350216532984687e-09	1.2908412	6.211604	0.9981684981684982	0.9084249084249084	True
ITM2C	5.361205160687898e-10	3.3056722016428544e-09	1.9259334	6.20815	0.3956043956043956	0.18864468864468864	True
MTFP1	5.407213808007829e-10	3.3327840251995484e-09	1.8243899	6.206806	0.37362637362637363	0.17582417582417584	True
UBE2D1	5.427049540684605e-10	3.343749588895051e-09	1.50838	6.2062306	0.6007326007326007	0.39377289377289376	True
WDR76	5.443633543914622e-10	3.3527041698716348e-09	2.6932452	6.205751	0.29120879120879123	0.08241758241758242	True
POM121	5.473609457918844e-10	3.3698969072247344e-09	1.8773487	6.2048874	0.39377289377289376	0.18681318681318682	True
MAP1LC3A	5.520559086646144e-10	3.397522852270898e-09	1.7334316	6.203544	0.4706959706959707	0.26373626373626374	True
CCDC167	5.540800441826761e-10	3.408697096491768e-09	1.8351216	6.202968	0.38095238095238093	0.19413919413919414	True
TPR	5.550948259008434e-10	3.4136557326553554e-09	1.6259924	6.2026806	0.7527472527472527	0.5128205128205128	True
MED14	5.629353013644557e-10	3.460570694703601e-09	2.3600414	6.2004733	0.3076923076923077	0.1043956043956044	True
MAD1L1	5.722772848333809e-10	3.516677249754019e-09	1.7100157	6.1978827	0.4267399267399267	0.23626373626373626	True
RFXANK	5.878263307777609e-10	3.610870082974435e-09	1.5342731	6.1936607	0.5146520146520146	0.3131868131868132	True
CWC27	5.91777550065685e-10	3.6337763795246266e-09	1.7178173	6.1926055	0.4175824175824176	0.22344322344322345	True
PLAGL2	5.957546798166622e-10	3.6568245211569296e-09	1.7401549	6.19155	0.40476190476190477	0.21062271062271062	True
MFSD14CP	5.99028082884091e-10	3.675537415129702e-09	1.8500926	6.190686	0.3974358974358974	0.19047619047619047	True
ADPRS	5.993928758060114e-10	3.676396213495836e-09	1.5224434	6.1905904	0.510989010989011	0.3131868131868132	True
ERVMER34-1	6.030527471660306e-10	3.6974572634641666e-09	3.5286484	6.189631	0.2509157509157509	0.04212454212454213	True
TFDP1	6.037873335357336e-10	3.700573642419909e-09	1.4587057	6.189439	0.5384615384615384	0.3534798534798535	True
PCNT	6.067344196429191e-10	3.717242873735861e-09	2.1187613	6.188671	0.3498168498168498	0.14102564102564102	True
URI1	6.108095906027253e-10	3.740808399077065e-09	1.7015291	6.187616	0.4249084249084249	0.2271062271062271	True
TMEM147	6.167848238546433e-10	3.7759885584691605e-09	1.7096394	6.1860805	0.73992673992674	0.47985347985347987	True
WIPF2	6.304383782885539e-10	3.8581318719215696e-09	1.6490936	6.1826262	0.44505494505494503	0.24175824175824176	True
EML3	6.373752952160157e-10	3.899124888654055e-09	-2.4716935	-6.180899	0.11538461538461539	0.32234432234432236	True
BCAP31	6.683056346689887e-10	4.086811420384183e-09	2.003803	6.1734147	0.9212454212454212	0.6373626373626373	True
LDLRAD4	6.687115328732322e-10	4.087764854408632e-09	2.7023683	6.173319	0.29853479853479853	0.07509157509157509	True
WSB2	6.69117671581511e-10	4.08871904547865e-09	1.9155554	6.173223	0.3663003663003663	0.17032967032967034	True
GPNMB	6.859781547099896e-10	4.190181092946488e-09	1.6058811	6.1692886	0.6410256410256411	0.45054945054945056	True
CPSF4	6.863945208558385e-10	4.191158777085388e-09	2.734773	6.169193	0.2838827838827839	0.07692307692307693	True
PPP2R3C	7.00698596594926e-10	4.276903117402101e-09	1.7523735	6.1659303	0.41208791208791207	0.21245421245421245	True
MALSU1	7.024004273693516e-10	4.285690965799865e-09	1.366833	6.165547	0.5897435897435898	0.41208791208791207	True
RYBP	7.03679445937559e-10	4.291893435274511e-09	1.8343413	6.165259	0.39377289377289376	0.184981684981685	True
TGFA	7.066726646276385e-10	4.308542659206244e-09	1.6777327	6.164587	0.4597069597069597	0.2600732600732601	True
NFKBIB	7.209516722188128e-10	4.393962632919131e-09	1.3960668	6.161421	0.5128205128205128	0.3498168498168498	True
MBD2	7.244554116130239e-10	4.4136717178450695e-09	1.6543707	6.160653	0.45787545787545786	0.26373626373626374	True
TAOK1	7.431243166135707e-10	4.525723957268197e-09	1.613625	6.156623	0.4542124542124542	0.26556776556776557	True
PMEPA1	7.43574485605139e-10	4.526779593676558e-09	2.0176713	6.156527	0.3772893772893773	0.17032967032967034	True
PSMD14	7.636474553055536e-10	4.64725090776197e-09	1.4746974	6.152305	0.6446886446886447	0.43040293040293043	True
SIGIRR	7.659616474890604e-10	4.659600022225118e-09	1.5289612	6.1518254	0.5366300366300366	0.34615384615384615	True
CD276	7.678179252764603e-10	4.669155341807616e-09	2.2758868	6.1514416	0.32783882783882784	0.11355311355311355	True
ARHGEF4	7.748181286724458e-10	4.709972505595477e-09	2.1717901	6.1500025	0.33516483516483514	0.1282051282051282	True
VTI1B	7.785769849295205e-10	4.731063120612233e-09	1.3222576	6.149235	0.6410256410256411	0.4542124542124542	True
PRKRIP1	7.804630772635835e-10	4.740762347479241e-09	1.7594422	6.148851	0.38278388278388276	0.1978021978021978	True
STRN3	7.909165192163129e-10	4.8024756488025055e-09	1.8513945	6.14674	0.3772893772893773	0.1794871794871795	True
MAP4K4	8.00538072996195e-10	4.859093752648025e-09	1.655138	6.1448207	0.5494505494505495	0.3333333333333333	True
HNRNPA3	8.015064839799243e-10	4.863166614485982e-09	1.8651147	6.144629	0.9652014652014652	0.7161172161172161	True
SMAD2	8.137084550167801e-10	4.9353711633658706e-09	1.547718	6.14223	0.5146520146520146	0.3131868131868132	True
MRPS23	8.255927085895328e-10	5.0055958364316055e-09	1.4633485	6.1399274	0.6098901098901099	0.40476190476190477	True
TMEM59	8.2609154220354e-10	5.006763861420418e-09	2.0105002	6.1398315	0.9194139194139194	0.6373626373626373	True
SRPK2	8.2758980751981e-10	5.013986118030357e-09	1.4085678	6.1395435	0.6117216117216118	0.42124542124542125	True
IARS2	8.315981509002604e-10	5.036404801304095e-09	1.4788418	6.138776	0.6172161172161172	0.4010989010989011	True
ATL2	8.478217262706434e-10	5.132758559043895e-09	1.5694373	6.1357055	0.47435897435897434	0.2838827838827839	True
ESPN	8.483336551985769e-10	5.133957042859781e-09	2.3718245	6.1356096	0.3076923076923077	0.10256410256410256	True
UGCG	8.51925608714247e-10	5.153787478244679e-09	1.5009408	6.134938	0.5714285714285714	0.3882783882783883	True
LRG1	8.581177828028234e-10	5.189327656949619e-09	-4.238177	-6.133786	0.023809523809523808	0.23626373626373626	True
DTX3L	8.664423373541814e-10	5.237732014941062e-09	2.111238	6.1322513	0.3424908424908425	0.14102564102564102	True
TNFAIP1	8.865300688462854e-10	5.357183919354937e-09	1.5180372	6.128605	0.4926739926739927	0.30036630036630035	True
WRNIP1	8.908165758038939e-10	5.381098133559391e-09	1.8107736	6.127837	0.3901098901098901	0.1978021978021978	True
ACKR3	8.994503144357801e-10	5.431245030152834e-09	2.4885566	6.126302	0.3058608058608059	0.08974358974358974	True
SCAF11	9.005352530037619e-10	5.4357890207152135e-09	1.5001593	6.12611	0.6959706959706959	0.48534798534798534	True
AGFG1	9.059791187278857e-10	5.466631199054755e-09	1.6084497	6.1251507	0.4816849816849817	0.28205128205128205	True
MON2	9.076185274833288e-10	5.474503194912354e-09	1.7950771	6.1248627	0.3992673992673993	0.19413919413919414	True
RCL1	9.1090602890773e-10	5.492306557779941e-09	1.9923624	6.124287	0.35714285714285715	0.1575091575091575	True
RAB1A	9.120044411292027e-10	5.496902551177561e-09	1.460631	6.124095	0.7619047619047619	0.5512820512820513	True
LRIF1	9.175159068265424e-10	5.52808404879426e-09	1.7461865	6.1231356	0.4267399267399267	0.23076923076923078	True
SERF2	9.34245911637005e-10	5.626809998927553e-09	0.6947864	-6.120257	1.0	0.8809523809523809	True
DENND4A	9.547148774775464e-10	5.7479741076998666e-09	1.8953719	6.1168027	0.4065934065934066	0.19230769230769232	True
LARP6	9.721058585464596e-10	5.848371964294227e-09	2.4560058	6.113924	0.304029304029304	0.09706959706959707	True
HAUS8	9.721058585464596e-10	5.848371964294227e-09	2.5400598	6.113924	0.2948717948717949	0.08791208791208792	True
GPAT2	9.74447870618945e-10	5.860305840515259e-09	4.617559	6.11354	0.22893772893772893	0.014652014652014652	True
IFITM2	9.83279519608332e-10	5.9112451119983254e-09	-2.1536071	-6.112101	0.152014652014652	0.36446886446886445	True
STRAP	9.880215977721495e-10	5.937570439827339e-09	1.5764636	6.1113334	0.8516483516483516	0.6245421245421245	True
EDN2	1.001779636516398e-09	6.018038433620919e-09	3.324883	6.1091266	0.2619047619047619	0.05128205128205128	True
CDC23	1.00600381966972e-09	6.0411951741605795e-09	2.096418	6.1084547	0.33516483516483514	0.13736263736263737	True
PEF1	1.0120685104224436e-09	6.07538336359317e-09	1.3864172	6.1074953	0.6593406593406593	0.45787545787545786	True
DCP1A	1.0181688465214754e-09	6.109760359016207e-09	1.5578026	6.106536	0.4725274725274725	0.29120879120879123	True
RAB22A	1.019393209102337e-09	6.114863446530232e-09	1.4875374	6.1063437	0.5183150183150184	0.3315018315018315	True
SPRR1B	1.0348194015412726e-09	6.202847087244461e-09	-2.8821607	-6.103945	0.1391941391941392	0.3241758241758242	True
TSPAN9	1.0348194015412726e-09	6.202847087244461e-09	1.9125813	6.103945	0.37362637362637363	0.16666666666666666	True
SNX10	1.0448113710562597e-09	6.260445415724426e-09	3.9379492	6.10241	0.23809523809523808	0.02564102564102564	True
TGFB1I1	1.050473130161207e-09	6.2912348308023435e-09	2.7521505	6.1015463	0.2838827838827839	0.0695970695970696	True
CEP83	1.0511040580817027e-09	6.2912348308023435e-09	1.9418722	6.10145	0.3663003663003663	0.1575091575091575	True
RPL8	1.0511040580817027e-09	6.2912348308023435e-09	0.029285628	-6.10145	1.0	0.9871794871794872	True
SLC12A7	1.058068697657417e-09	6.330603492167611e-09	1.8738121	6.1003947	0.4065934065934066	0.19413919413919414	True
RPUSD1	1.0638004892761031e-09	6.3625697149388585e-09	1.7908037	6.099531	0.3882783882783883	0.18864468864468864	True
TMEM248	1.0650783262040115e-09	6.3678832870522845e-09	1.5093502	6.099339	0.5091575091575091	0.3131868131868132	True
ATF6B	1.0727768357409234e-09	6.411566819457449e-09	1.5800917	6.098188	0.46703296703296704	0.28205128205128205	True
DEF8	1.0916062480462176e-09	6.521719169912952e-09	1.7152711	6.095405	0.4194139194139194	0.2216117216117216	True
OSR2	1.0981735622983816e-09	6.558558835172804e-09	6.178383	6.0944457	0.21794871794871795	0.005494505494505495	True
PGBD5	1.1001512573756822e-09	6.5679712890132e-09	2.2178056	6.0941577	0.336996336996337	0.1391941391941392	True
ZNF511	1.1174373743226197e-09	6.668735746322437e-09	1.4480212	6.091663	0.5732600732600732	0.3882783882783883	True
CLNS1A	1.1445496671632866e-09	6.827157476294403e-09	-0.92244697	-6.087825	0.5274725274725275	0.5769230769230769	True
ATF7IP	1.14523562606871e-09	6.827157476294403e-09	1.7083141	6.087729	0.4523809523809524	0.24725274725274726	True
RAB14	1.14523562606871e-09	6.827157476294403e-09	1.4482564	6.087729	0.7216117216117216	0.5164835164835165	True
DSE	1.1576516461110763e-09	6.898658789070087e-09	1.5209697	6.086002	0.4926739926739927	0.31135531135531136	True
PRKAR2A	1.1604285315044029e-09	6.912687558163933e-09	1.4735761	6.085618	0.5	0.3131868131868132	True
JMJD6	1.1646060397743086e-09	6.935046599559175e-09	1.5771744	6.085042	0.49633699633699635	0.29120879120879123	True
ANKRD29	1.1850049069044388e-09	7.053949849909495e-09	2.2360437	6.0822597	0.31868131868131866	0.1227106227106227	True
BPNT2	1.1935473356773963e-09	7.102214713608728e-09	1.997535	6.081108	0.34798534798534797	0.15567765567765568	True
PPP6C	1.2093646465357218e-09	7.193717970226309e-09	1.3508368	6.078997	0.608058608058608	0.42124542124542125	True
HOXD11	1.2224579142762764e-09	7.268957023362063e-09	30.425442	6.07727	0.21245421245421245	0.0	True
PANK3	1.2305272772316916e-09	7.314279184766493e-09	2.1046774	6.076215	0.336996336996337	0.13186813186813187	True
CCNY	1.2431003463228659e-09	7.386328801988192e-09	1.7169076	6.0745835	0.40293040293040294	0.2032967032967033	True
GPX7	1.2445877389769412e-09	7.392480460497982e-09	2.7497096	6.0743914	0.2783882783882784	0.0695970695970696	True
API5	1.2520507648540016e-09	7.4341082450590545e-09	1.4660043	6.073432	0.5586080586080586	0.35714285714285715	True
RAB11B	1.2815756392922552e-09	7.606651489548804e-09	1.4341443	6.0696898	0.7527472527472527	0.5402930402930403	True
KMT2B	1.2946568458388154e-09	7.681505349476164e-09	2.721216	6.0680585	0.2783882783882784	0.07326007326007326	True
FAM13B	1.3024123770635635e-09	7.724717878035325e-09	1.8065493	6.067099	0.4194139194139194	0.1978021978021978	True
HK2	1.308649391983832e-09	7.758895887498049e-09	2.3995187	6.0663314	0.30036630036630035	0.0989010989010989	True
PDRG1	1.331503577249547e-09	7.891535518370639e-09	1.8159009	6.0635486	0.3901098901098901	0.1794871794871795	True
NAV1	1.346687466188916e-09	7.975745544049675e-09	2.43136	6.0617256	0.3021978021978022	0.0989010989010989	True
SAR1B	1.346687466188916e-09	7.975745544049675e-09	1.4610223	6.0617256	0.5512820512820513	0.3553113553113553	True
PSMG2	1.3482955541344448e-09	7.982378313253599e-09	1.4440548	6.061534	0.7564102564102564	0.5421245421245421	True
RILPL2	1.3571735510846251e-09	8.032031092050595e-09	2.092588	6.060478	0.3424908424908425	0.14102564102564102	True
CYB5B	1.37264266652305e-09	8.120641419314368e-09	1.4662783	6.0586553	0.5054945054945055	0.31135531135531136	True
PDS5A	1.3816768806859043e-09	8.171132134891828e-09	1.5933287	6.0575995	0.489010989010989	0.27289377289377287	True
LIN9	1.4175518216669656e-09	8.377234328839256e-09	3.6669815	6.053474	0.24175824175824176	0.031135531135531136	True
SMIM13	1.4175518216669656e-09	8.377234328839256e-09	1.8959827	6.053474	0.36996336996337	0.1813186813186813	True
RBM6	1.4192423347005214e-09	8.384194601525624e-09	1.6220828	6.053282	0.46153846153846156	0.25824175824175827	True
UBA1	1.4260240584756251e-09	8.421215386129803e-09	1.4812057	6.052514	0.663003663003663	0.4413919413919414	True
USP13	1.460409270365438e-09	8.621159707225864e-09	3.2073536	6.048676	0.2564102564102564	0.04395604395604396	True
TICAM1	1.4647638325103802e-09	8.643745286614844e-09	1.5893018	6.0481963	0.663003663003663	0.43223443223443225	True
KLF7	1.4779035862184269e-09	8.718138326783447e-09	1.9995422	6.046757	0.36446886446886445	0.16666666666666666	True
ENSG00000291228	1.4920459431476323e-09	8.79838992511723e-09	2.5821738	6.045222	0.2875457875457875	0.07692307692307693	True
KRT5	1.5407569393810617e-09	9.082356695298889e-09	2.1786735	6.0400405	1.0	0.826007326007326	True
MIR4713HG	1.5471837069150723e-09	9.116954225396491e-09	3.0621755	6.0393686	0.25824175824175827	0.045787545787545784	True
NUP93	1.549024719783907e-09	9.12451448771846e-09	1.7397135	6.039177	0.38644688644688646	0.19230769230769232	True
STARD7	1.5564101441830697e-09	9.164716844681872e-09	1.520147	6.038409	0.5347985347985348	0.32967032967032966	True
PIK3CB	1.5573357316602594e-09	9.166866048995162e-09	2.04785	6.0383134	0.33882783882783885	0.1391941391941392	True
ADAM9	1.5694172946441554e-09	9.234656927679463e-09	1.5348088	6.037066	0.5128205128205128	0.32234432234432236	True
PEPD	1.5891268721713998e-09	9.347267127247025e-09	1.4381747	6.035051	0.5476190476190477	0.34615384615384615	True
ARHGEF18	1.6004975739522786e-09	9.41076459161009e-09	1.8720663	6.0338993	0.3717948717948718	0.17582417582417584	True
SPPL2A	1.6119475503164483e-09	9.474682366202216e-09	1.596949	6.0327477	0.45787545787545786	0.27472527472527475	True
GTF2IRD2B	1.6215501418632817e-09	9.527699575906713e-09	1.5392028	6.0317883	0.4706959706959707	0.27472527472527475	True
ZCRB1	1.6497139826656235e-09	9.689699369449812e-09	1.3765129	6.029006	0.5805860805860806	0.3992673992673993	True
IARS1	1.657566838245835e-09	9.732327805743589e-09	1.4476999	6.0282383	0.5457875457875457	0.34615384615384615	True
ZNF394	1.6585510027965466e-09	9.734610910886264e-09	1.7769275	6.028142	0.40293040293040294	0.19963369963369965	True
CASP7	1.6723892418972752e-09	9.81231032777332e-09	2.109745	6.0267987	0.32967032967032966	0.13186813186813187	True
URB2	1.6843400886659208e-09	9.878884192921498e-09	2.7336588	6.0256476	0.2765567765567766	0.07326007326007326	True
RABGAP1	1.7329811756543227e-09	1.016052641961258e-08	1.5928152	6.021042	0.4413919413919414	0.23992673992673993	True
CNP	1.7350373140864586e-09	1.0168935541197768e-08	1.6606096	6.0208497	0.4084249084249084	0.2216117216117216	True
DUSP11	1.7703575545261759e-09	1.037222742085705e-08	1.4333881	6.017587	0.5604395604395604	0.3626373626373626	True
PFN2	1.776662847108096e-09	1.0405440858134521e-08	1.8369278	6.0170116	0.4084249084249084	0.21611721611721613	True
CTDSPL	1.777715854438406e-09	1.0407880290646908e-08	2.062571	6.016916	0.34615384615384615	0.13736263736263737	True
MRPS30	1.786161834074569e-09	1.0453585651677648e-08	1.6215903	6.016148	0.4597069597069597	0.26556776556776557	True
PXMP4	1.7882794306953008e-09	1.0462234436754761e-08	2.5151663	6.0159564	0.2948717948717949	0.09340659340659341	True
FAM168B	1.7903994734853576e-09	1.0470891341356427e-08	1.6738845	6.015764	0.43223443223443225	0.23443223443223443	True
THOC3	1.7914604130523894e-09	1.0473350258931953e-08	1.6804329	6.0156684	0.7967032967032966	0.5421245421245421	True
LMBR1	1.7978389265289823e-09	1.0506884248249436e-08	1.6905274	6.0150924	0.4249084249084249	0.2271062271062271	True
IGF2BP3	1.7999700111253217e-09	1.0515580429410954e-08	3.5964212	6.0149007	0.2454212454212454	0.03663003663003663	True
PUF60	1.8138821792979194e-09	1.059307192709985e-08	1.5345739	6.0136533	0.7509157509157509	0.5293040293040293	True
LY6E	1.838753109315957e-09	1.0734484413971629e-08	1.9384162	6.0114465	0.9120879120879121	0.663003663003663	True
CAVIN3	1.8562502712138646e-09	1.0832763895392261e-08	2.0519388	6.009911	0.3424908424908425	0.1391941391941392	True
C8orf76	1.8861452646284723e-09	1.1003299096398421e-08	1.8095207	6.0073204	0.38461538461538464	0.18681318681318682	True
TSPAN15	1.891732620198859e-09	1.1031958561159679e-08	2.3177853	6.0068407	0.304029304029304	0.10622710622710622	True
UBE2M	1.8939720749640504e-09	1.104108070225032e-08	1.644218	6.0066485	0.40293040293040294	0.2216117216117216	True
IFIH1	1.9210478313777365e-09	1.1194930199105041e-08	2.5362854	6.004346	0.2875457875457875	0.08424908424908426	True
GOPC	1.9381612932348346e-09	1.129063536408123e-08	1.4964933	6.002907	0.5073260073260073	0.31868131868131866	True
PLEKHM2	1.9531130351368492e-09	1.1365588736853295e-08	1.7589831	6.0016594	0.3791208791208791	0.18681318681318682	True
EXOSC4	1.9531130351368492e-09	1.1365588736853295e-08	1.3661312	6.0016594	0.5677655677655677	0.3882783882783883	True
ATP6V1C1	1.9531130351368492e-09	1.1365588736853295e-08	1.7028594	6.0016594	0.3956043956043956	0.2032967032967033	True
SDHAF3	1.9740011053770416e-09	1.1483054455754316e-08	1.5684938	5.9999323	0.4652014652014652	0.2600732600732601	True
XRN1	1.9763353930825586e-09	1.149254493160953e-08	1.5867635	5.99974	0.45787545787545786	0.2673992673992674	True
ARF3	1.9775035452010043e-09	1.1495249900862716e-08	1.4409099	5.9996443	0.6556776556776557	0.4468864468864469	True
NT5C3A	2.0152416505454883e-09	1.1710458944463335e-08	1.597001	5.996574	0.47985347985347987	0.28205128205128205	True
MEF2D	2.0235899068761485e-09	1.1754792951061734e-08	1.9141622	5.995902	0.35714285714285715	0.1575091575091575	True
FBXO7	2.0403876170379394e-09	1.184815991257258e-08	1.3872304	5.994559	0.5494505494505495	0.36813186813186816	True
AFF4	2.1077035720322732e-09	1.2234706712769519e-08	1.4890031	5.989281	0.6941391941391941	0.47435897435897434	True
SERINC2	2.1390123368011603e-09	1.2412040358897295e-08	1.5293007	5.9868827	0.6282051282051282	0.42857142857142855	True
UBR2	2.1529312923945544e-09	1.248837619483354e-08	1.7579608	5.985827	0.3882783882783883	0.19230769230769232	True
USP16	2.182320267784458e-09	1.2654362063408317e-08	1.4648466	5.98362	0.6886446886446886	0.48534798534798534	True
RBIS	2.202994882907653e-09	1.2769717236903914e-08	1.9419911	5.9820848	0.8754578754578755	0.5934065934065934	True
LEMD1	2.2055925869464353e-09	1.2780244500973816e-08	2.556128	5.981893	0.29304029304029305	0.08791208791208792	True
TMEM54	2.226481915302448e-09	1.28967170666049e-08	1.4642607	5.9803576	0.5164835164835165	0.3315018315018315	True
UBXN6	2.246240615786662e-09	1.3006560392827016e-08	1.6080408	5.9789186	0.4267399267399267	0.2509157509157509	True
RNF114	2.2528647265790893e-09	1.3040298764255316e-08	1.376018	5.9784384	0.6025641025641025	0.41208791208791207	True
MAP2K3	2.2568483225324714e-09	1.30587345258496e-08	1.5924757	5.978151	0.7417582417582418	0.521978021978022	True
NFKB1	2.272851432502077e-09	1.3146680800945866e-08	1.5852777	5.9769993	0.6483516483516484	0.4194139194139194	True
KLK13	2.2822375690521572e-09	1.319630435966792e-08	-4.095255	-5.9763274	0.027472527472527472	0.23443223443223443	True
TLK1	2.2930108187661733e-09	1.3253910536749547e-08	1.7226661	5.97556	0.40476190476190477	0.2087912087912088	True
NSA2	2.302478034911689e-09	1.330392962080422e-08	1.6241269	5.9748883	0.836996336996337	0.5934065934065934	True
PFN1	2.328367095795021e-09	1.3448766778678977e-08	1.3475149	5.9730654	0.9981684981684982	0.8772893772893773	True
NRIP3	2.429070914588449e-09	1.4025482907962684e-08	3.8263257	5.9661565	0.23443223443223443	0.023809523809523808	True
HLA-E	2.4319279465175767e-09	1.4032069788798665e-08	1.5293586	5.965965	0.8882783882783882	0.6959706959706959	True
HS6ST1	2.4319279465175767e-09	1.4032069788798665e-08	1.9654157	5.965965	0.34615384615384615	0.15018315018315018	True
SMIM12	2.478088058540492e-09	1.4293367172223676e-08	1.4143673	5.9628944	0.5567765567765568	0.36996336996337	True
KDM4A	2.4985504174874823e-09	1.4406310446669714e-08	2.1123376	5.9615507	0.31868131868131866	0.12454212454212454	True
BRMS1L	2.517698472130716e-09	1.45115986662959e-08	2.7370033	5.9603033	0.2692307692307692	0.06776556776556776	True
ANKS1A	2.553424904504081e-09	1.47123340516035e-08	2.1769068	5.9580007	0.32051282051282054	0.11904761904761904	True
UTP18	2.5549241712100555e-09	1.4715787265807266e-08	1.5181513	5.957905	0.5018315018315018	0.30036630036630035	True
NDC1	2.560929816227531e-09	1.4745184632025558e-08	2.1307225	5.957521	0.32051282051282054	0.12454212454212454	True
VAMP3	2.6387174497475045e-09	1.518771831688532e-08	1.2672907	5.952627	0.6190476190476191	0.45054945054945056	True
CLDN7	2.644914833408442e-09	1.5218032144931332e-08	2.3373618	5.9522433	0.8663003663003663	0.5238095238095238	True
MOSMO	2.6682815198617214e-09	1.5347076824755143e-08	2.421763	5.950804	0.29304029304029305	0.09340659340659341	True
MIER1	2.7029167078967093e-09	1.5540820677752108e-08	1.5579813	5.9486933	0.4945054945054945	0.29120879120879123	True
ANKIB1	2.7315798891773597e-09	1.570010346145103e-08	1.917223	5.946966	0.36813186813186816	0.16483516483516483	True
ASB3	2.7379895683904247e-09	1.5731414414026783e-08	1.9422309	5.9465823	0.3663003663003663	0.1684981684981685	True
MECP2	2.8094698604260787e-09	1.6136442275267733e-08	1.8331133	5.9423604	0.37545787545787546	0.17216117216117216	True
H2AC25	2.8676238217738993e-09	1.646467160591531e-08	2.167932	5.939002	0.32783882783882784	0.12637362637362637	True
NEK2	2.914989404679876e-09	1.673074999835919e-08	3.3480022	5.9363155	0.24725274725274726	0.04212454212454213	True
CCNL2	2.947563293461308e-09	1.6911773675326074e-08	1.5219814	5.934492	0.4908424908424908	0.2967032967032967	True
RIT1	2.954465980215473e-09	1.6945432377580993e-08	1.9047986	5.9341083	0.3534798534798535	0.15567765567765568	True
CIAO2A	2.966583575765788e-09	1.7008967261894166e-08	1.5764822	5.933437	0.5970695970695971	0.3717948717948718	True
GPATCH4	2.98921620237277e-09	1.7132724620119008e-08	1.5556562	5.9321895	0.4523809523809524	0.27472527472527475	True
HEATR1	2.999718652128548e-09	1.7186895374774356e-08	1.9608382	5.9316134	0.34615384615384615	0.14102564102564102	True
MARCHF3	3.045645953686188e-09	1.744392386503557e-08	2.4085698	5.9291186	0.30036630036630035	0.09706959706959707	True
VCL	3.067073405533627e-09	1.756049871403567e-08	1.3471658	5.9279675	0.6135531135531136	0.4267399267399267	True
PPTC7	3.0958717983711963e-09	1.77191794354098e-08	1.571269	5.926432	0.45054945054945056	0.27106227106227104	True
AFMID	3.101300730480753e-09	1.774404112834894e-08	2.008152	5.926144	0.3498168498168498	0.15018315018315018	True
LMNA	3.1031124335524338e-09	1.7748196751818606e-08	1.770109	5.9260483	0.9706959706959707	0.7747252747252747	True
MBTD1	3.1103695561930476e-09	1.7783483560443607e-08	2.4734902	5.9256644	0.2893772893772894	0.08791208791208792	True
NELFB	3.132240213978817e-09	1.7902269129318985e-08	2.1822975	5.9245133	0.31135531135531136	0.11538461538461539	True
MRTO4	3.1561023954578866e-09	1.803235023428629e-08	1.4860053	5.923266	0.5531135531135531	0.358974358974359	True
SENP2	3.1579452614408752e-09	1.8036577336738106e-08	2.0849464	5.9231696	0.33516483516483514	0.12454212454212454	True
NR2C2	3.1708746908274704e-09	1.810410019008757e-08	2.0436032	5.922498	0.33516483516483514	0.14102564102564102	True
RPL29	3.183855655454488e-09	1.8171870044674275e-08	0.035943013	-5.9218264	1.0	0.9743589743589743	True
HARS1	3.2006215135710495e-09	1.826118736563636e-08	1.5354232	5.920963	0.4633699633699634	0.27472527472527475	True
PTPA	3.2043589165604515e-09	1.8276134287965295e-08	1.4456885	5.920771	0.46703296703296704	0.2765567765567766	True
SNTB2	3.2857485950791684e-09	1.873380788937746e-08	1.8293976	5.916645	0.38095238095238093	0.17399267399267399	True
RNF115	3.289582743072601e-09	1.8749131061248926e-08	1.5392514	5.916453	0.4468864468864469	0.2600732600732601	True
CLCA4	3.30496294082294e-09	1.8830227877469237e-08	-5.050786	-5.9156857	0.014652014652014652	0.21978021978021978	True
CDK2AP1	3.3088189157773893e-09	1.884563110790382e-08	1.6042072	5.9154935	0.45604395604395603	0.25274725274725274	True
TMEM97	3.3223493511936378e-09	1.8916106055264055e-08	1.8387283	5.914822	0.3717948717948718	0.17399267399267399	True
OGFR	3.3281645850866454e-09	1.8942620012299624e-08	1.8740804	5.914534	0.36813186813186816	0.17216117216117216	True
TRAF2	3.3495720125063234e-09	1.9057829348818163e-08	1.748069	5.9134784	0.38644688644688646	0.2032967032967033	True
SLC4A1AP	3.351524776359461e-09	1.9062307180184314e-08	1.677087	5.9133825	0.4175824175824176	0.22344322344322345	True
SLC2A8	3.390813616160797e-09	1.9279062674360692e-08	2.4897225	5.9114637	0.2857142857142857	0.08791208791208792	True
ARID2	3.43055070330674e-09	1.9498215189597432e-08	1.7539514	5.9095445	0.3882783882783883	0.2032967032967033	True
ENSG00000291224	3.4505888894504857e-09	1.9605291702673505e-08	3.9710653	5.908585	0.22893772893772893	0.02564102564102564	True
ERGIC1	3.4546101779874964e-09	1.9621321858440966e-08	1.408447	5.908393	0.5	0.315018315018315	True
DAPL1	3.4788338903238315e-09	1.9752045755060867e-08	-1.6034122	-5.907242	0.3553113553113553	0.4908424908424908	True
GCHFR	3.4849156079825128e-09	1.9779708442113868e-08	1.8163147	5.906954	0.3882783882783883	0.184981684981685	True
PYCR2	3.486945146346731e-09	1.9784360525004076e-08	1.6157848	5.906858	0.4652014652014652	0.25824175824175827	True
TUBGCP3	3.5052628459706043e-09	1.9881393707010517e-08	2.2500508	5.9059944	0.3058608058608059	0.1043956043956044	True
TEX10	3.5195746771936444e-09	1.9955646713408623e-08	1.7931011	5.9053226	0.39194139194139194	0.18864468864468864	True
IL11	3.5940816489399666e-09	2.0371030545395608e-08	5.239968	5.9018683	0.21611721611721613	0.01098901098901099	True
PDLIM7	3.5982656390918225e-09	2.038767835427217e-08	1.6998569	5.901676	0.3992673992673993	0.21978021978021978	True
ALCAM	3.6192568142068775e-09	2.0499510712127073e-08	1.5497842	5.900717	0.5439560439560439	0.36996336996337	True
SLC44A2	3.6276866199308917e-09	2.0540142523930035e-08	1.5320036	5.900333	0.4908424908424908	0.2838827838827839	True
FBXW7	3.642484793265224e-09	2.0616791740904445e-08	1.5143201	5.8996615	0.48717948717948717	0.30036630036630035	True
RPS18	3.6701231700267076e-09	2.0766039472760112e-08	0.6079063	5.898414	1.0	0.9725274725274725	True
MED1	3.680807581950922e-09	2.0819289373940322e-08	1.8575227	5.897934	0.3608058608058608	0.1684981684981685	True
PGLS	3.7001158739558124e-09	2.092126375204891e-08	1.7576544	5.8970704	0.8333333333333334	0.575091575091575	True
ENSG00000290928	3.732515667585279e-09	2.1097164257295016e-08	2.2036042	5.8956313	0.3131868131868132	0.11904761904761904	True
LMO7	3.734685445523337e-09	2.1102134210503668e-08	-1.8120373	-5.8955355	0.2564102564102564	0.4267399267399267	True
TTF2	3.7739520533938e-09	2.1316636952364566e-08	2.2068748	5.8938084	0.315018315018315	0.12087912087912088	True
SEH1L	3.776145274813266e-09	2.132166005999535e-08	1.3828202	5.893712	0.5604395604395604	0.37362637362637363	True
INAFM1	3.780535440308141e-09	2.1339080262312296e-08	2.1688979	5.8935204	0.31868131868131866	0.12637362637362637	True
IK	3.876134725924159e-09	2.1871137004248398e-08	1.4769012	5.8893943	0.5915750915750916	0.38644688644688646	True
PDZD2	3.880638003678445e-09	2.1888993665453577e-08	2.2222965	5.8892026	0.31135531135531136	0.11904761904761904	True
RSRP1	3.889659841840081e-09	2.1932316459920347e-08	1.4735552	5.8888187	0.717948717948718	0.5036630036630036	True
LRRCC1	3.90096585224069e-09	2.1988484528038526e-08	2.7006733	5.888339	0.2692307692307692	0.0641025641025641	True
CCNG2	3.9168480209433594e-09	2.2070399324075054e-08	2.546327	5.887667	0.28205128205128205	0.07692307692307693	True
SRI	3.997207693067608e-09	2.2515446158126602e-08	1.3268383	5.884309	0.7087912087912088	0.5238095238095238	True
PGK1	4.048538428157837e-09	2.2796728780040273e-08	1.8313105	5.882198	0.9560439560439561	0.7234432234432234	True
NMT1	4.072082132323059e-09	2.292140689423293e-08	1.6394014	5.8812385	0.41208791208791207	0.22527472527472528	True
RO60	4.093385363550503e-09	2.303089834341318e-08	1.4535453	5.880375	0.47435897435897434	0.29120879120879123	True
MRPS12	4.09575907428116e-09	2.303089834341318e-08	1.5373124	5.880279	0.7472527472527473	0.5183150183150184	True
NMRAL1	4.09575907428116e-09	2.303089834341318e-08	1.4660461	5.880279	0.5366300366300366	0.32783882783882784	True
SPTLC2	4.102888247584309e-09	2.3063055560157655e-08	1.4995615	5.879991	0.4816849816849817	0.304029304029304	True
IGSF8	4.121958473954299e-09	2.3162290366357627e-08	1.5448211	5.8792233	0.4523809523809524	0.26373626373626374	True
FGD5-AS1	4.136317730461061e-09	2.3234993998110366e-08	1.7458198	5.878648	0.3956043956043956	0.20512820512820512	True
KLF11	4.3000068046128225e-09	2.4146192056672005e-08	1.8908564	5.8722186	0.36813186813186816	0.15934065934065933	True
DPH7	4.3880055187917074e-09	2.4631879932468935e-08	1.8941921	5.8688602	0.3443223443223443	0.15018315018315018	True
MEPCE	4.400718971589766e-09	2.4694768916759048e-08	2.288577	5.8683805	0.3058608058608059	0.10805860805860806	True
MAP1S	4.501121745031165e-09	2.5249517246912386e-08	2.3222077	5.8646383	0.304029304029304	0.0989010989010989	True
RBMX	4.519377199682348e-09	2.5343229070372342e-08	1.742683	5.863967	0.8186813186813187	0.5476190476190477	True
KLHL5	4.52722300406564e-09	2.537852264740533e-08	1.8333262	5.863679	0.3772893772893773	0.1794871794871795	True
CBR3	4.5377046979716175e-09	2.5428563132704554e-08	1.5466424	5.863295	0.5494505494505495	0.33516483516483514	True
ETF1	4.558738981118347e-09	2.5537684076480714e-08	1.345054	5.8625274	0.782051282051282	0.5970695970695971	True
ACAD9	4.593122219923718e-09	2.572148443157282e-08	1.6504073	5.86128	0.39377289377289376	0.20695970695970695	True
IPPK	4.6304325403645044e-09	2.592154498460814e-08	1.6087654	5.8599367	0.41025641025641024	0.2271062271062271	True
HEG1	4.635786603905135e-09	2.594263605306529e-08	2.308848	5.859745	0.3058608058608059	0.09706959706959707	True
XPO5	4.643828996516053e-09	2.597875188198101e-08	2.5031517	5.859457	0.28205128205128205	0.08424908424908426	True
FBXW2	4.697792978526447e-09	2.6271652115206725e-08	1.6634065	5.857538	0.41025641025641024	0.21611721611721613	True
MKNK1	4.735930336018809e-09	2.6475874480198143e-08	1.8542099	5.8561945	0.358974358974359	0.17032967032967034	True
CASC3	4.877423710447874e-09	2.725756408518238e-08	1.709237	5.851301	0.41025641025641024	0.2032967032967033	True
ANKRD28	4.988391674070628e-09	2.7868186079399695e-08	1.9507061	5.847559	0.336996336996337	0.14652014652014653	True
TDRD10	5.0783457025817434e-09	2.8361034470155966e-08	5.7366123	5.8445845	0.21062271062271062	0.005494505494505495	True
RDH10	5.143139494030964e-09	2.8713081941411515e-08	2.2545578	5.8424735	0.30952380952380953	0.10805860805860806	True
MARK4	5.1461036984479356e-09	2.8719825145740835e-08	2.3310742	5.8423777	0.29853479853479853	0.10256410256410256	True
MICA	5.163923862360032e-09	2.8809444898434403e-08	1.9854598	5.8418016	0.34065934065934067	0.1446886446886447	True
SETX	5.187777501233965e-09	2.8932652694467186e-08	1.455187	5.841034	0.5238095238095238	0.3315018315018315	True
SUMO2	5.193757641622812e-09	2.895612852226942e-08	1.8168069	5.8408422	0.9926739926739927	0.7912087912087912	True
RPP25	5.211738333062636e-09	2.9046470764226386e-08	2.066817	5.8402667	0.326007326007326	0.1336996336996337	True
PTRH2	5.241840825364969e-09	2.920428660182895e-08	1.4907533	5.839307	0.5256410256410257	0.32783882783882784	True
PTPMT1	5.2630131517659146e-09	2.931225853463087e-08	1.4619774	5.8386354	0.5054945054945055	0.3131868131868132	True
LSM8	5.287311983904937e-09	2.9437564031601474e-08	1.3161861	5.8378677	0.7197802197802198	0.5311355311355311	True
EIF4G3	5.305607701364801e-09	2.9529372747691364e-08	1.4343108	5.837292	0.4816849816849817	0.29853479853479853	True
RRP1	5.314778643238531e-09	2.9570350586674536e-08	1.3947747	5.837004	0.5091575091575091	0.3333333333333333	True
NIP7	5.317839049789602e-09	2.957731433406788e-08	1.4000163	5.8369083	0.5586080586080586	0.3608058608058608	True
CDC25A	5.360865190540446e-09	2.98064833715462e-08	3.5024357	5.8355646	0.23626373626373626	0.0347985347985348	True
BAG4	5.385603421894871e-09	2.993385015459719e-08	1.8342831	5.8347974	0.36446886446886445	0.17216117216117216	True
WDR72	5.388703499055498e-09	2.994090370932909e-08	3.7823005	5.834701	0.23076923076923078	0.02564102564102564	True
PSEN1	5.488827789235541e-09	3.04868586989061e-08	1.4795756	5.8316307	0.47619047619047616	0.2875457875457875	True
DNAJC1	5.5491304707931145e-09	3.081133496041053e-08	1.4174432	5.8298078	0.5879120879120879	0.38644688644688646	True
IL2RG	5.571509317723417e-09	3.092509177305272e-08	-2.9573615	-5.829136	0.05860805860805861	0.26373626373626374	True
COMMD9	5.577919384210101e-09	3.0950165514286925e-08	1.4930807	5.828944	0.4413919413919414	0.26373626373626374	True
OPA3	5.587547938302701e-09	3.099307458857726e-08	2.0494738	5.828656	0.3241758241758242	0.13003663003663005	True
LUZP1	5.697807925204399e-09	3.159394886162846e-08	1.5003929	5.8253937	0.5714285714285714	0.3626373626373626	True
MAP7D3	5.714200119556519e-09	3.167410181525024e-08	3.0877926	5.824914	0.2490842490842491	0.04945054945054945	True
FLOT2	5.727346897953858e-09	3.1736217036713485e-08	1.4520036	5.82453	0.5805860805860806	0.37545787545787546	True
RPS15	5.743821754216793e-09	3.181672538108164e-08	0.09971814	-5.8240504	1.0	0.9633699633699634	True
RYR1	5.78022887902225e-09	3.200755253294e-08	3.5960824	5.822995	0.23443223443223443	0.031135531135531136	True
LMTK2	5.921314097736697e-09	3.2777700787471385e-08	1.745505	5.818965	0.37545787545787546	0.18315018315018314	True
DRG1	5.934924178685568e-09	3.284192222330504e-08	1.4113412	5.818581	0.5384615384615384	0.3498168498168498	True
PLK1	5.955396374194918e-09	3.2944060051026826e-08	2.7544491	5.8180056	0.2673992673992674	0.06593406593406594	True
RCN1	6.058792141411995e-09	3.35046902591711e-08	1.4518746	5.815127	0.5531135531135531	0.3626373626373626	True
ARHGEF1	6.125177060737812e-09	3.3860343237723026e-08	1.5647736	5.813304	0.4157509157509158	0.23626373626373626	True
CELSR2	6.149812572130621e-09	3.39850406148969e-08	1.671794	5.812632	0.3901098901098901	0.1978021978021978	True
SPTLC1	6.267255561153929e-09	3.4622352343239545e-08	1.4716356	5.8094654	0.46703296703296704	0.29120879120879123	True
SND1	6.274443003279252e-09	3.4650351904634356e-08	1.4245993	5.8092737	0.6245421245421245	0.4084249084249084	True
FABP5	6.296053467960832e-09	3.4757956214752034e-08	1.3750852	5.808698	0.8608058608058609	0.7564102564102564	True
CDC73	6.401528792366207e-09	3.5328315495366925e-08	1.5009103	5.8059154	0.4468864468864469	0.26373626373626374	True
RC3H1	6.430926600744549e-09	3.5478580221111626e-08	1.4554454	5.8051476	0.5201465201465202	0.33516483516483514	True
ELOF1	6.519910066437596e-09	3.595735899034994e-08	1.3354005	5.802845	0.5787545787545788	0.39377289377289376	True
CDIPT	6.572368910264403e-09	3.62344492315049e-08	1.3581505	5.8015018	0.5018315018315018	0.3333333333333333	True
CRYBB2P1	6.583663382986529e-09	3.6284483868754877e-08	2.4663112	5.8012137	0.2802197802197802	0.09340659340659341	True
TXLNA	6.979109988219929e-09	3.845094559547584e-08	1.8287706	5.7914267	0.36446886446886445	0.17399267399267399	True
UCHL1	7.071420362855575e-09	3.893328813919675e-08	4.238418	5.7892194	0.21978021978021978	0.014652014652014652	True
ZNF292	7.071420362855575e-09	3.893328813919675e-08	1.7807786	5.7892194	0.38095238095238093	0.18681318681318682	True
SPINT1	7.1281894808903455e-09	3.923263358852875e-08	1.4013199	5.787876	0.6684981684981685	0.4706959706959707	True
RSBN1	7.2265407236298535e-09	3.976056322772388e-08	1.8250747	5.7855735	0.3717948717948718	0.17216117216117216	True
ATF7IP2	7.255474227967676e-09	3.990632848157667e-08	1.9823613	5.7849016	0.33882783882783885	0.15567765567765568	True
ENSG00000290548	7.52099598924359e-09	4.135283336116718e-08	2.4975407	5.7788568	0.28205128205128205	0.08058608058608059	True
TMED9	7.529578149575511e-09	4.138610484096093e-08	1.605801	5.7786646	0.7619047619047619	0.5183150183150184	True
COPS5	7.655094769727794e-09	4.2061864810009706e-08	1.3433545	5.7758822	0.6190476190476191	0.43040293040293043	True
PRPF4B	7.676940220082033e-09	4.21677280748342e-08	1.3330517	5.7754025	0.5659340659340659	0.3956043956043956	True
PXDC1	7.71201908561872e-09	4.2346184045680765e-08	2.07451	5.774635	0.32234432234432236	0.11904761904761904	True
PRKD2	7.729616916741076e-09	4.242856523079895e-08	1.8478897	5.774251	0.3553113553113553	0.16483516483516483	True
MFSD14B	7.95291146613012e-09	4.363960009871132e-08	1.7956054	5.7694535	0.3663003663003663	0.1794871794871795	True
MAT2A	8.043974617680844e-09	4.412447935200173e-08	1.5775031	5.7675343	0.7454212454212454	0.5128205128205128	True
HMGCR	8.117554339811874e-09	4.4513161825822856e-08	1.7726997	5.765999	0.3717948717948718	0.18315018315018314	True
HNRNPF	8.243206580467688e-09	4.5187031177944224e-08	1.7535881	5.763408	0.9432234432234432	0.706959706959707	True
ENSG00000279168	8.261981827137183e-09	4.527477440929866e-08	1.8910661	5.7630243	0.3443223443223443	0.14652014652014653	True
MFSD14A	8.370749063069159e-09	4.5855440093570145e-08	1.5792776	5.7608175	0.4468864468864469	0.2509157509157509	True
KCNS3	8.505041373696633e-09	4.657549783747065e-08	2.428874	5.758131	0.2838827838827839	0.08974358974358974	True
RNF213	8.548649890219817e-09	4.6798635087001825e-08	1.4938383	5.7572675	0.4597069597069597	0.29120879120879123	True
ECI1	8.553508678703182e-09	4.680956288960992e-08	1.7330496	5.757171	0.34798534798534797	0.17032967032967034	True
GTF2H1	8.577842922191574e-09	4.692702825817217e-08	1.4341543	5.7566915	0.5	0.3131868131868132	True
WDR20	8.626713491300573e-09	4.717860167550066e-08	1.6498497	5.755732	0.3791208791208791	0.1978021978021978	True
PRSS23	8.705469955071103e-09	4.7593395087035334e-08	1.9083837	5.7541966	0.3553113553113553	0.15018315018315018	True
RBM22	8.769973870395927e-09	4.791400358460214e-08	1.4329354	5.752949	0.5164835164835165	0.32967032967032966	True
RABEP1	8.769973870395927e-09	4.791400358460214e-08	1.5461043	5.752949	0.45054945054945056	0.2600732600732601	True
MPV17	8.829928199222727e-09	4.822544619695726e-08	1.331479	5.751798	0.5128205128205128	0.34065934065934067	True
MRPS5	8.895328368049894e-09	4.8566413847863723e-08	1.3622657	5.7505507	0.5439560439560439	0.3608058608058608	True
PDAP1	8.92060746443367e-09	4.8671929682488944e-08	1.7903825	5.750071	0.8315018315018315	0.5512820512820513	True
SBDS	8.92060746443367e-09	4.8671929682488944e-08	1.6058888	5.750071	0.8076923076923077	0.5641025641025641	True
EGLN1	8.961199349459106e-09	4.887709531766354e-08	2.0336792	5.7493033	0.32234432234432236	0.13553113553113552	True
CYTH1	9.104689884667277e-09	4.9643177390489934e-08	1.4531533	5.7466164	0.489010989010989	0.304029304029304	True
LINC00958	9.187684713103843e-09	5.007900680955801e-08	1.7981602	5.7450814	0.36996336996337	0.1813186813186813	True
ARF6	9.21377108725302e-09	5.020446011954728e-08	1.8063805	5.7446017	0.7417582417582418	0.4633699633699634	True
ENSG00000276850	9.313557541898069e-09	5.073127679051207e-08	1.4776248	5.7427783	0.6153846153846154	0.41025641025641024	True
RBX1	9.382436949990556e-09	5.108944688852666e-08	1.9520137	5.741531	0.8992673992673993	0.6153846153846154	True
MAP3K20	9.387755828401747e-09	5.110139257857036e-08	1.4966748	5.741435	0.5274725274725275	0.3241758241758242	True
RANBP3	9.581199729754285e-09	5.2137030942077226e-08	1.7391412	5.737981	0.3717948717948718	0.18681318681318682	True
C1orf109	9.750876685945322e-09	5.304269313658613e-08	1.7804009	5.7350063	0.36446886446886445	0.17216117216117216	True
EPHA2	9.778516075790371e-09	5.317535579358968e-08	1.6805049	5.7345266	0.7161172161172161	0.46703296703296704	True
UBE2Q2	9.795136247140515e-09	5.32480278966894e-08	1.6492546	5.7342386	0.4194139194139194	0.2216117216117216	True
PUS7	9.800682403583595e-09	5.326047147337951e-08	1.876357	5.734143	0.34615384615384615	0.16117216117216118	True
TRIP10	9.822897569405476e-09	5.336346214449115e-08	1.4025245	5.733759	0.510989010989011	0.32234432234432236	True
VPS8	9.906641188281956e-09	5.380053029252293e-08	1.8498938	5.7323194	0.3534798534798535	0.16666666666666666	True
TBC1D10A	9.934709627789355e-09	5.393505040956558e-08	1.6052879	5.7318397	0.4065934065934066	0.2216117216117216	True
IFNAR2	9.97413534074281e-09	5.413111884893011e-08	1.8636262	5.7311683	0.3608058608058608	0.16117216117216118	True
ZDHHC6	1.0116186747869286e-08	5.488383732619726e-08	1.5952325	5.7287693	0.39194139194139194	0.21611721611721613	True
E2F8	1.0225458996712367e-08	5.545827711915112e-08	3.1596766	5.7269464	0.24358974358974358	0.04945054945054945	True
PRADC1	1.082586343838765e-08	5.869513227603278e-08	1.7130171	5.717255	0.38095238095238093	0.19230769230769232	True
GTPBP4	1.0911745393681897e-08	5.9141153688261974e-08	1.4055959	5.7159114	0.5860805860805861	0.38644688644688646	True
HNRNPK	1.0942577692185812e-08	5.928861180338714e-08	1.7833719	5.7154317	0.9706959706959707	0.7362637362637363	True
GPN1	1.0998289324167946e-08	5.9570727733949734e-08	1.5749757	5.714568	0.40293040293040294	0.21794871794871795	True
CHMP3	1.117338292682589e-08	6.049905881438973e-08	1.3691179	5.7118816	0.6923076923076923	0.4908424908424908	True
JMJD1C	1.1236570466558853e-08	6.08210527206787e-08	1.4434958	5.7109222	0.6959706959706959	0.48534798534798534	True
RHOF	1.1338393485399887e-08	6.135188956759065e-08	2.0034015	5.709387	0.32967032967032966	0.14285714285714285	True
TACC3	1.1351184236985948e-08	6.140078221739802e-08	2.4950073	5.709195	0.27472527472527475	0.07509157509157509	True
ARHGAP5	1.1389640680798083e-08	6.15884273850563e-08	1.3659736	5.708619	0.5439560439560439	0.36446886446886445	True
CPA4	1.1428223721546829e-08	6.177663282470537e-08	4.7462206	5.7080436	0.21245421245421245	0.014652014652014652	True
ZNF324	1.1499289437972833e-08	6.214024484128612e-08	2.8965428	5.706988	0.2509157509157509	0.05311355311355311	True
SUPT3H	1.1518745409319108e-08	6.222481827987646e-08	2.3546805	5.7067003	0.29120879120879123	0.09157509157509157	True
CCDC88C	1.1577305449489078e-08	6.249986751734744e-08	2.0342672	5.705837	0.32051282051282054	0.13003663003663005	True
GNPTAB	1.1577305449489078e-08	6.249986751734744e-08	1.6680523	5.705837	0.3956043956043956	0.21794871794871795	True
CCNE2	1.1807801417945685e-08	6.372315801526331e-08	3.0820942	5.7024784	0.2454212454212454	0.04945054945054945	True
PIEZO1	1.1881159551433493e-08	6.409789540911926e-08	1.5994666	5.7014227	0.3992673992673993	0.22527472527472528	True
SNX7	1.1934788884313598e-08	6.436598543413454e-08	1.8086145	5.700655	0.3534798534798535	0.17216117216117216	True
ELK1	1.198865341084939e-08	6.463516669113393e-08	1.6846892	5.6998873	0.38461538461538464	0.19963369963369965	True
RAB33B-AS1	1.2063102998813075e-08	6.501511543724173e-08	1.8336008	5.698832	0.3516483516483517	0.15934065934065933	True
TRIM44	1.2083485275863243e-08	6.510350946652908e-08	1.4664319	5.698544	0.4523809523809524	0.2765567765567766	True
TXLNG	1.2090286801587975e-08	6.511869887337503e-08	1.5975066	5.698448	0.4267399267399267	0.23626373626373626	True
BICD1	1.2282247059529126e-08	6.613082117794543e-08	2.7617686	5.6957617	0.2564102564102564	0.056776556776556776	True
GLB1	1.2330697922783038e-08	6.636983951064787e-08	1.894286	5.69509	0.33516483516483514	0.152014652014652	True
TMEM70	1.242117126749415e-08	6.681282650199485e-08	1.4161114	5.6938424	0.5073260073260073	0.3315018315018315	True
MEI1	1.242117126749415e-08	6.681282650199485e-08	3.6947205	5.6938424	0.2271062271062271	0.02564102564102564	True
PRDM2	1.2533408807930498e-08	6.739437712176242e-08	1.412342	5.692307	0.5164835164835165	0.3333333333333333	True
EXOSC1	1.2632424502767111e-08	6.790447254084412e-08	1.6176257	5.6909637	0.4065934065934066	0.2216117216117216	True
CRELD2	1.2653740819842397e-08	6.799670387317215e-08	1.4065578	5.690676	0.4597069597069597	0.3021978021978022	True
DGUOK	1.2682216947667522e-08	6.812733624450043e-08	1.3220959	5.6902924	0.6941391941391941	0.4981684981684982	True
HMGXB4	1.3028824666224808e-08	6.99662860236808e-08	1.640234	5.6856866	0.41208791208791207	0.21611721611721613	True
TCF20	1.34826056785555e-08	7.235561800319643e-08	1.8261614	5.6798334	0.3516483516483517	0.16117216117216118	True
UBE2W	1.34826056785555e-08	7.235561800319643e-08	1.6620961	5.6798334	0.3974358974358974	0.20512820512820512	True
NADK2	1.3550843624435105e-08	7.269796422137889e-08	2.9641716	5.67897	0.24725274725274726	0.05311355311355311	True
DCTN3	1.3558446297645405e-08	7.271489467336755e-08	1.5357815	5.678874	0.7564102564102564	0.532967032967033	True
INTS7	1.3665319824902778e-08	7.326403599239679e-08	2.0701933	5.6775303	0.30952380952380953	0.12087912087912088	True
ETFB	1.376529204491255e-08	7.377582940623075e-08	1.6900599	5.676283	0.8333333333333334	0.5677655677655677	True
MLLT1	1.388152762263788e-08	7.437442322587634e-08	2.6615982	5.674844	0.2619047619047619	0.07326007326007326	True
AFAP1L2	1.400656314175717e-08	7.50197577772726e-08	2.2776358	5.6733084	0.29304029304029305	0.11172161172161173	True
PPM1A	1.4156464237901823e-08	7.57978072096171e-08	1.7191094	5.6714854	0.3717948717948718	0.184981684981685	True
SNRPF	1.4220045684330852e-08	7.611331817681771e-08	2.0428817	5.6707177	0.9523809523809523	0.6684981684981685	True
PAIP1	1.479662131850301e-08	7.917354443722553e-08	1.2856851	5.663905	0.5567765567765568	0.38278388278388276	True
PTGES	1.4829771455605813e-08	7.932496658229187e-08	1.671723	5.6635213	0.43772893772893773	0.24175824175824176	True
MMGT1	1.4904623248996455e-08	7.969928036873449e-08	1.799731	5.6626577	0.358974358974359	0.1684981684981685	True
PNMA1	1.492965530129031e-08	7.980703611856786e-08	3.1889114	5.6623697	0.23809523809523808	0.04212454212454213	True
FARS2	1.5114475578525708e-08	8.076859629413476e-08	1.6758919	5.660259	0.3791208791208791	0.19413919413919414	True
LRPPRC	1.5216221365863705e-08	8.128574053400957e-08	1.4174573	5.6591077	0.5714285714285714	0.36996336996337	True
SLC35B2	1.5965119723197726e-08	8.525853615732502e-08	1.4433824	5.6508555	0.47435897435897434	0.30036630036630035	True
CCDC47	1.6090374115478745e-08	8.589937888877194e-08	1.3450514	5.6495123	0.6446886446886447	0.4633699633699634	True
RAB5A	1.6180425332268215e-08	8.63519304938805e-08	1.3318328	5.648553	0.5604395604395604	0.37545787545787546	True
TFPT	1.6252818548730586e-08	8.670998006813787e-08	2.871675	5.647785	0.2490842490842491	0.05860805860805861	True
MLX	1.6289133024088823e-08	8.687537612847373e-08	1.3343586	5.6474013	0.5402930402930403	0.3608058608058608	True
NONO	1.6398549902984693e-08	8.743041669827379e-08	1.4658872	5.64625	0.7912087912087912	0.5604395604395604	True
MIR23AHG	1.650868044953802e-08	8.798889918867201e-08	1.8513902	5.645098	0.34798534798534797	0.163003663003663	True
GGCX	1.6749766427141364e-08	8.924476396761668e-08	1.6379972	5.6426034	0.3663003663003663	0.18864468864468864	True
PPP1R12C	1.6777803085866787e-08	8.936502803260381e-08	2.7273707	5.642316	0.25457875457875456	0.0641025641025641	True
ERAL1	1.6805885318422652e-08	8.94854564398721e-08	1.4243951	5.642028	0.4652014652014652	0.2802197802197802	True
RAP1A	1.6880994623298663e-08	8.982688710712e-08	1.3489263	5.64126	0.5769230769230769	0.38095238095238093	True
AFAP1L1	1.6880994623298663e-08	8.982688710712e-08	4.169363	5.64126	0.21611721611721613	0.020146520146520148	True
RAPH1	1.689040617711875e-08	8.984772993111443e-08	1.4371548	5.6411643	0.47985347985347987	0.3058608058608059	True
REST	1.69564298837508e-08	9.016960697856686e-08	1.4914393	5.6404924	0.45604395604395603	0.2765567765567766	True
NETO2	1.6994270175202048e-08	9.034145185465015e-08	2.4130964	5.640109	0.27106227106227104	0.07875457875457875	True
MGAT1	1.7591387937591032e-08	9.348533492216072e-08	1.3824058	5.6341596	0.5915750915750916	0.3956043956043956	True
DHX40	1.7778419368069088e-08	9.44485748884554e-08	2.4903557	5.6323366	0.2692307692307692	0.07142857142857142	True
IRF1	1.784781127421517e-08	9.478642739719598e-08	1.5165694	5.631665	0.6446886446886447	0.4194139194139194	True
ATP13A2	1.7897537873594114e-08	9.501965561980875e-08	2.3171287	5.631185	0.2802197802197802	0.08974358974358974	True
C16orf74	1.806761666984264e-08	9.589148581151148e-08	1.6797796	5.629554	0.40293040293040294	0.21794871794871795	True
GID8	1.8128018369765656e-08	9.618084243426606e-08	1.408189	5.6289783	0.5805860805860806	0.3772893772893773	True
PPP3CA	1.8138104364644058e-08	9.620314063271477e-08	1.5052506	5.6288824	0.4597069597069597	0.2765567765567766	True
RAD18	1.8148195808513754e-08	9.622545326226229e-08	2.3773541	5.6287866	0.2802197802197802	0.09157509157509157	True
MTMR1	1.8392032592589538e-08	9.748671538217961e-08	1.8485485	5.6264834	0.34065934065934067	0.1575091575091575	True
RTL8B	1.843298014139743e-08	9.76720969773593e-08	1.6995457	5.6260996	0.3791208791208791	0.1978021978021978	True
ELL2	1.8504851455094e-08	9.802116326326436e-08	1.4251585	5.625428	0.6648351648351648	0.4633699633699634	True
USP32	1.8639049338099244e-08	9.870004364527165e-08	1.8947505	5.624181	0.34065934065934067	0.152014652014652	True
NOL11	1.8680530770228237e-08	9.888767858684758e-08	1.4970449	5.623797	0.43772893772893773	0.2564102564102564	True
MYLIP	1.894182793036946e-08	1.0023843699592279e-07	1.8088185	5.621398	0.36813186813186816	0.17399267399267399	True
SRGAP2	1.9005065352075297e-08	1.0054054630771118e-07	3.0717258	5.6208224	0.23992673992673993	0.045787545787545784	True
NAA35	1.9529234149195272e-08	1.0328008952381665e-07	1.7282631	5.616121	0.3772893772893773	0.1794871794871795	True
DKK3	1.972528926619626e-08	1.042831975689755e-07	1.6924853	5.6143937	0.44505494505494503	0.21978021978021978	True
GPR161	1.9945369629792888e-08	1.0541263225157508e-07	2.8068843	5.6124744	0.2509157509157509	0.056776556776556776	True
TAOK3	2.008969831103167e-08	1.0614111366138606e-07	1.5254306	5.611227	0.42857142857142855	0.23992673992673993	True
TMEM40	2.021261411185182e-08	1.0675602905587885e-07	-1.733295	-5.6101713	0.24358974358974358	0.40293040293040294	True
PMM1	2.0415325598824847e-08	1.0779186444687889e-07	1.575042	5.608444	0.41208791208791207	0.22344322344322345	True
HCG18	2.0460639900302308e-08	1.0799625037112438e-07	1.5970157	5.6080604	0.39194139194139194	0.21978021978021978	True
RAB5B	2.0483333653791042e-08	1.0808114614610878e-07	1.4834006	5.6078687	0.4249084249084249	0.24358974358974358	True
USB1	2.0494689692352333e-08	1.0810618253204689e-07	1.7541373	5.607773	0.3608058608058608	0.17765567765567766	True
TCF7L2	2.0711619366915308e-08	1.0921522086030285e-07	1.5489445	5.6059494	0.45054945054945056	0.26373626373626374	True
IGF2R	2.0769075600318405e-08	1.0948288981831289e-07	1.4867572	5.6054697	0.47985347985347987	0.2893772893772894	True
XPR1	2.0803623582685126e-08	1.0962966575058562e-07	1.5854113	5.605182	0.4139194139194139	0.2216117216117216	True
RAMP2	2.0930777480346765e-08	1.1026419889131132e-07	3.5254576	5.6041265	0.22527472527472528	0.031135531135531136	True
SPAG16	2.096558655459684e-08	1.1041200365242111e-07	-2.76364	-5.6038384	0.06043956043956044	0.2564102564102564	True
TGFBR1	2.0988823818834545e-08	1.1049879172105037e-07	1.7420619	5.6036468	0.36996336996337	0.19047619047619047	True
PPP1R37	2.114047662867204e-08	1.1126136911234155e-07	2.0170584	5.6023993	0.3058608058608059	0.11538461538461539	True
NDUFAF3	2.115218618868117e-08	1.1128717778549372e-07	1.4970827	5.6023035	0.6996336996336996	0.4725274725274725	True
NDUFA8	2.117562420072172e-08	1.1137465645873322e-07	1.3807886	5.6021113	0.6831501831501832	0.4835164835164835	True
RCC1	2.1199087423983945e-08	1.1146221143311429e-07	1.4203463	5.6019197	0.4523809523809524	0.2673992673992674	True
FDX2	2.1769836804082265e-08	1.1442634889757416e-07	1.5788163	5.597314	0.3791208791208791	0.21245421245421245	True
SLC16A3	2.2109633235987736e-08	1.1617503941994583e-07	1.7960416	5.5946274	0.36813186813186816	0.19047619047619047	True
KAZN	2.22568312257708e-08	1.1691092329065343e-07	1.41796	5.593476	0.5567765567765568	0.39194139194139194	True
EXT2	2.2404980306467715e-08	1.1765132882831088e-07	1.6864015	5.5923243	0.3663003663003663	0.184981684981685	True
SMIM26	2.2741824028995942e-08	1.1938179984659444e-07	1.7173893	5.5897336	0.8333333333333334	0.5695970695970696	True
MICAL3	2.282995316808515e-08	1.198059673313634e-07	1.904385	5.5890617	0.32967032967032966	0.14102564102564102	True
FAM53B	2.305809586346088e-08	1.2096438356089583e-07	2.1583567	5.5873346	0.2967032967032967	0.10073260073260074	True
NOL9	2.3109093944437205e-08	1.2115418537333672e-07	1.8759718	5.586951	0.32967032967032966	0.152014652014652	True
CARD10	2.3109093944437205e-08	1.2115418537333672e-07	2.6495605	5.586951	0.2600732600732601	0.0695970695970696	True
PRKAR1B	2.3121860561168362e-08	1.2118226406930292e-07	2.129651	5.586855	0.3058608058608059	0.1227106227106227	True
ZNF598	2.3134634023594385e-08	1.2121036063883865e-07	1.7519023	5.586759	0.3626373626373626	0.1813186813186813	True
PSMD1	2.3185796401336328e-08	1.2143950760879296e-07	1.4214877	5.586375	0.6318681318681318	0.4267399267399267	True
DMPK	2.3211418756842182e-08	1.215347805033248e-07	2.1517146	5.5861835	0.2967032967032967	0.11172161172161173	True
BRIP1	2.344326009504344e-08	1.2270940751413263e-07	2.6807487	5.584456	0.25274725274725274	0.056776556776556776	True
TRAM1	2.367734840791034e-08	1.2389504037316796e-07	1.387185	5.582729	0.5457875457875457	0.3534798534798535	True
MAT2B	2.3742774542681804e-08	1.2419764853548714e-07	1.2509136	5.582249	0.5897435897435898	0.4139194139194139	True
SINHCAF	2.3874153637859483e-08	1.2484495052327415e-07	1.2850647	5.58129	0.63003663003663	0.46153846153846156	True
PFKFB4	2.4205695856899234e-08	1.2653821568159087e-07	3.562038	5.578891	0.22344322344322345	0.029304029304029304	True
NLRP1	2.4474142923144804e-08	1.2790066637240773e-07	1.9840542	5.576972	0.3241758241758242	0.13003663003663005	True
TBCD	2.4964646836048682e-08	1.3042233388596424e-07	1.6410338	5.573518	0.3901098901098901	0.2216117216117216	True
HLA-F	2.5019732597974353e-08	1.3066837031046842e-07	1.5374599	5.573134	0.43956043956043955	0.2600732600732601	True
RELB	2.5033522459593864e-08	1.3068722772502435e-07	1.511335	5.5730376	0.6410256410256411	0.4230769230769231	True
LRRC23	2.5047319697298577e-08	1.3068722772502435e-07	2.1082892	5.572942	0.31135531135531136	0.11538461538461539	True
RPS6KC1	2.5047319697298577e-08	1.3068722772502435e-07	2.1722376	5.572942	0.2967032967032967	0.10805860805860806	True
HBP1	2.5144107212595676e-08	1.311503799490796e-07	1.4393194	5.5722704	0.5622710622710623	0.3498168498168498	True
GLYR1	2.5548965079856924e-08	1.3321960363068253e-07	1.6442207	5.5694876	0.3772893772893773	0.19963369963369965	True
NARF	2.5675891897533696e-08	1.3379610717287157e-07	1.3384383	5.568624	0.4926739926739927	0.33516483516483514	True
MRTFA	2.5675891897533696e-08	1.3379610717287157e-07	1.4197959	5.568624	0.4945054945054945	0.3058608058608059	True
COPS8	2.5917314233743752e-08	1.3501112531066513e-07	1.3416866	5.5669928	0.510989010989011	0.3443223443223443	True
HCAR3	2.6046016420510674e-08	1.3563836321916896e-07	1.4658097	5.566129	0.5091575091575091	0.3516483516483517	True
SNAP47	2.6377746211382738e-08	1.3732216047390338e-07	1.7777194	5.5639224	0.3443223443223443	0.15934065934065933	True
TMTC3	2.6713574457479484e-08	1.3902621563612492e-07	1.9839703	5.561715	0.3131868131868132	0.1336996336996337	True
OFD1	2.6772401352149552e-08	1.3928803910606092e-07	1.3686255	5.5613317	0.521978021978022	0.33882783882783885	True
SLC4A7	2.6875651040399653e-08	1.3978073976228217e-07	1.612575	5.56066	0.4175824175824176	0.2216117216117216	True
PRPS2	2.6890432502167787e-08	1.3981314857724887e-07	1.419085	5.560564	0.49633699633699635	0.3058608058608059	True
EMP2	2.7083310869329503e-08	1.407712331008506e-07	2.0321603	5.5593166	0.8882783882783882	0.6007326007326007	True
PCBP2	2.7157851751370836e-08	1.411138200948255e-07	1.942787	5.558837	0.9761904761904762	0.7271062271062271	True
PANK2	2.7202671796857485e-08	1.413018072497502e-07	1.4608935	5.558549	0.4358974358974359	0.26556776556776557	True
DAD1	2.724756361522502e-08	1.4149004770916467e-07	1.905954	5.558261	0.9267399267399268	0.6446886446886447	True
NME4	2.7700453855584938e-08	1.4379613379254758e-07	1.3183594	5.5553823	0.5512820512820513	0.3901098901098901	True
SREBF1	2.796032508809085e-08	1.450990910315651e-07	1.5791376	5.5537515	0.4139194139194139	0.23076923076923078	True
CAMK2D	2.8006429621872294e-08	1.4529223895204816e-07	1.3178955	5.5534635	0.5311355311355311	0.36996336996337	True
MED21	2.834679076131472e-08	1.470113296952167e-07	1.3272722	5.5513525	0.5659340659340659	0.38644688644688646	True
SLU7	2.8581152700562142e-08	1.4817977455916046e-07	1.497979	5.549913	0.43956043956043955	0.25274725274725274	True
SRFBP1	2.8643966055863028e-08	1.4845836226480895e-07	1.4881675	5.5495296	0.43956043956043955	0.25824175824175827	True
SLC31A2	2.911935447845155e-08	1.5087442472485417e-07	2.0082903	5.546651	0.32051282051282054	0.1391941391941392	True
AKR1E2	2.924741204414469e-08	1.5144195115448194e-07	3.249649	5.545883	0.23076923076923078	0.03663003663003663	True
CD24	2.924741204414469e-08	1.5144195115448194e-07	2.910081	5.545883	0.9194139194139194	0.5164835164835165	True
ANXA7	2.9472828727054178e-08	1.5256084056498573e-07	1.3914741	5.54454	0.7271062271062271	0.5164835164835165	True
FAM43A	3.0391469910582743e-08	1.572662392334965e-07	2.824942	5.5391665	0.2509157509157509	0.06593406593406594	True
TLK2	3.101360570556453e-08	1.6043482458000352e-07	1.9004624	5.5356164	0.32234432234432236	0.1391941391941392	True
CHD8	3.111564992176661e-08	1.609117987099075e-07	1.8144946	5.5350404	0.336996336996337	0.1446886446886447	True
HDGFL2	3.118386027864371e-08	1.6121355778576728e-07	2.0970542	5.5346565	0.2948717948717949	0.11904761904761904	True
VPS4B	3.142374076256188e-08	1.6240234164014281e-07	1.226717	5.5333133	0.6098901098901099	0.45787545787545786	True
ELK4	3.145815520116626e-08	1.6252883217992754e-07	1.8773428	5.5331216	0.336996336996337	0.14285714285714285	True
RANGAP1	3.150984542447463e-08	1.627444701140269e-07	1.3309473	5.5328336	0.5256410256410257	0.34065934065934067	True
H1-5	3.1717431501391896e-08	1.6376490050860762e-07	3.4442863	5.531682	0.2271062271062271	0.03296703296703297	True
MACROH2A2	3.192634399006778e-08	1.6479153312045088e-07	1.6808846	5.5305305	0.37545787545787546	0.19413919413919414	True
KIF4A	3.245448217371959e-08	1.6746471836688632e-07	2.6755931	5.5276523	0.25457875457875456	0.06227106227106227	True
MMS22L	3.247223194309075e-08	1.6750345007363404e-07	2.5510635	5.527556	0.26556776556776557	0.07875457875457875	True
TMEM43	3.257892847932955e-08	1.6800083207000846e-07	1.4303793	5.5269804	0.44871794871794873	0.2692307692307692	True
PI3	3.2991091205873264e-08	1.700726114118662e-07	-3.9419577	-5.5247736	0.054945054945054944	0.23809523809523808	True
MKLN1	3.34996847321386e-08	1.726400393129311e-07	1.4395503	5.5220866	0.45604395604395603	0.2783882783882784	True
LPGAT1	3.357295895826345e-08	1.7296314583664902e-07	1.6991785	5.5217032	0.3626373626373626	0.1813186813186813	True
TMED3	3.392313990594351e-08	1.7471218385574435e-07	-0.94466	-5.51988	0.4908424908424908	0.5366300366300366	True
DPH3	3.41274928450964e-08	1.7570930825032e-07	1.4902937	5.5188246	0.4358974358974359	0.2564102564102564	True
SSX2IP	3.427686262547077e-08	1.764228069410444e-07	2.5371246	5.518057	0.2600732600732601	0.07509157509157509	True
LRRC8E	3.476670675009395e-08	1.7888772459960235e-07	2.3089755	5.515562	0.2783882783882784	0.09340659340659341	True
KLHDC2	3.5148123473897174e-08	1.8079336742534337e-07	1.3669294	5.513643	0.48717948717948717	0.30952380952380953	True
ALDOA	3.555297833581165e-08	1.8281833388276483e-07	1.221544	5.511628	1.0	0.8956043956043956	True
CXXC1	3.6435812135225696e-08	1.8724022628384998e-07	1.7967913	5.50731	0.3553113553113553	0.17032967032967034	True
MED6	3.6435812135225696e-08	1.8724022628384998e-07	1.5973713	5.50731	0.3772893772893773	0.20512820512820512	True
TRIAP1	3.667480237237389e-08	1.8840916380554754e-07	1.2919962	5.506159	0.49633699633699635	0.315018315018315	True
SRRM1	3.699582209017947e-08	1.899986441013237e-07	1.6505225	5.5046234	0.8443223443223443	0.5970695970695971	True
MAFK	3.715735221242975e-08	1.9076829619392504e-07	1.6879591	5.5038557	0.3772893772893773	0.18681318681318682	True
CNN3	3.744167722005953e-08	1.9216770430082027e-07	1.5061293	5.5025125	0.6446886446886447	0.41025641025641024	True
CCDC28A	3.77692039597724e-08	1.9378789556015004e-07	1.8069497	5.500977	0.3424908424908425	0.1575091575091575	True
NELL2	3.8453526165135653e-08	1.9723715804651762e-07	3.9438868	5.497811	0.21428571428571427	0.023809523809523808	True
MATN2	3.938468453148913e-08	2.0194994087767645e-07	2.3327544	5.493589	0.2802197802197802	0.08608058608058608	True
EFHD2	3.975027502845198e-08	2.0376065744992063e-07	1.4207783	5.4919577	0.5512820512820513	0.3498168498168498	True
GPS1	4.0119155371388627e-08	2.0558709765996454e-07	1.294539	5.4903264	0.5146520146520146	0.34798534798534797	True
AFG3L2	4.0425429627575744e-08	2.0709167458337048e-07	1.3380667	5.488983	0.5695970695970696	0.38644688644688646	True
LDOC1	4.0756096366047044e-08	2.0872022792909528e-07	-2.4176328	-5.4875436	0.0989010989010989	0.28205128205128205	True
SPDL1	4.1067083885891473e-08	2.10247011804038e-07	2.2438447	5.4862003	0.2802197802197802	0.0989010989010989	True
CHML	4.1156359266826205e-08	2.1063811791272052e-07	3.1483588	5.4858165	0.23076923076923078	0.04212454212454213	True
ANXA8L1	4.131304419583708e-08	2.1137387318220524e-07	1.3909228	5.485145	0.6721611721611722	0.4633699633699634	True
SMOC1	4.147030744926014e-08	2.1211212618401684e-07	5.308877	5.484473	0.19963369963369965	0.007326007326007326	True
RBMX2	4.1809257158577286e-08	2.1377891590276918e-07	1.6784022	5.483034	0.36446886446886445	0.18864468864468864	True
USP33	4.18773687008195e-08	2.1406024788865286e-07	1.5283713	5.482746	0.4010989010989011	0.2271062271062271	True
GINM1	4.217376400117104e-08	2.1550793404598401e-07	1.2430872	5.4814987	0.5805860805860806	0.41025641025641024	True
RAB18	4.221954343523815e-08	2.1567446868260366e-07	1.3002937	5.481307	0.6153846153846154	0.4249084249084249	True
CAPN1	4.247219286360576e-08	2.1689734469259255e-07	-0.6760616	-5.4802513	0.6263736263736264	0.6245421245421245	True
CDC26	4.261061886618753e-08	2.1753632210424556e-07	1.298137	5.479676	0.5128205128205128	0.3516483516483517	True
DLEU1	4.270314577888184e-08	2.1794064911868782e-07	1.6297569	5.479292	0.3608058608058608	0.1794871794871795	True
TAF4B	4.2912044138121006e-08	2.189384542110935e-07	1.6124842	5.4784284	0.41025641025641024	0.22344322344322345	True
TRPM7	4.345040692304892e-08	2.2161604928437176e-07	1.7687563	5.4762216	0.3443223443223443	0.16117216117216118	True
ARHGAP26	4.437828393307109e-08	2.2627804766871795e-07	1.6426613	5.4724793	0.4413919413919414	0.22527472527472528	True
CTNND1	4.4691823647462966e-08	2.2780570457709303e-07	1.439265	5.471232	0.7380952380952381	0.5384615384615384	True
WSB1	4.471603084155702e-08	2.278580667875165e-07	1.3899544	5.471136	0.7619047619047619	0.554945054945055	True
MSH3	4.486154117173389e-08	2.2852832437389176e-07	1.766331	5.47056	0.3424908424908425	0.163003663003663	True
HAUS2	4.510507909405703e-08	2.29697369463102e-07	1.68298	5.4696007	0.36446886446886445	0.18681318681318682	True
TRIP12	4.512950326177436e-08	2.2975019842357855e-07	1.293862	5.469505	0.5128205128205128	0.3443223443223443	True
SETD1A	4.64173813776502e-08	2.362331217825509e-07	3.005694	5.464515	0.23443223443223443	0.045787545787545784	True
DERL2	4.669434709948325e-08	2.3756875039537962e-07	1.3200902	5.4634595	0.4542124542124542	0.29853479853479853	True
PCSK5	4.687143142306645e-08	2.38395535499217e-07	-3.258468	-5.462788	0.03663003663003663	0.22893772893772893	True
TBCA	4.712553879928517e-08	2.396134360839276e-07	2.0107555	5.461828	0.9468864468864469	0.6648351648351648	True
KAT7	4.776666365161338e-08	2.427977880109363e-07	2.2962832	5.4594297	0.27472527472527475	0.08974358974358974	True
CKAP2	4.79217871661541e-08	2.435105853763057e-07	1.8220934	5.4588537	0.3424908424908425	0.1446886446886447	True
DDAH2	4.8077398962867914e-08	2.442254202674172e-07	1.2665939	5.458278	0.5439560439560439	0.41208791208791207	True
CHEK1	4.810338183842117e-08	2.442815216838084e-07	1.9396402	5.4581823	0.31135531135531136	0.1282051282051282	True
DRAP1	4.857340786020663e-08	2.465918551164541e-07	1.6160932	5.456455	0.815018315018315	0.5860805860805861	True
NECTIN1	4.8942058478738066e-08	2.4838626326639505e-07	1.4046961	5.4551115	0.5311355311355311	0.33516483516483514	True
CDC42BPB	4.926020206304032e-08	2.499233087604205e-07	1.5723023	5.4539604	0.3882783882783883	0.21245421245421245	True
HYI	4.939335270543538e-08	2.505211238955581e-07	1.3026804	5.4534807	0.5421245421245421	0.37545787545787546	True
ACOT13	4.958034983607229e-08	2.513136641411823e-07	1.560618	5.452809	0.3882783882783883	0.21428571428571427	True
ZBTB1	4.958034983607229e-08	2.513136641411823e-07	1.6329212	5.452809	0.3882783882783883	0.19413919413919414	True
TCF12	4.990251399636867e-08	2.5286827048919137e-07	1.2641002	5.4516573	0.5128205128205128	0.3516483516483517	True
COL16A1	5.009137914510343e-08	2.537466641204248e-07	1.9945368	5.450986	0.3131868131868132	0.1227106227106227	True
SCARB2	5.074419116876748e-08	2.5697399008723627e-07	1.4205806	5.448683	0.4523809523809524	0.29120879120879123	True
FAM3D	5.077156985760581e-08	2.5703303724816416e-07	-30.969938	-5.448587	0.0	0.19047619047619047	True
OLFML2A	5.132215995828309e-08	2.597400060779465e-07	2.9434862	5.4466677	0.23992673992673993	0.05860805860805861	True
POLR2B	5.148846244292559e-08	2.6050103275579185e-07	1.5420867	5.446092	0.40293040293040294	0.2326007326007326	True
NSL1	5.185057819603514e-08	2.622519810273946e-07	1.5960102	5.4448447	0.39377289377289376	0.20695970695970695	True
TNRC6A	5.224330931849661e-08	2.6415664625109975e-07	1.5704008	5.4435015	0.37545787545787546	0.20695970695970695	True
OTULIN	5.2525595070740244e-08	2.655018641721003e-07	1.7829877	5.442542	0.33516483516483514	0.15934065934065933	True
SCHIP1	5.2610568672702583e-08	2.658492023906158e-07	2.6644604	5.442254	0.2490842490842491	0.05311355311355311	True
RPLP0	5.26672917415174e-08	2.6605361586570665e-07	-0.14850473	-5.4420624	1.0	0.989010989010989	True
GABRE	5.372742262913365e-08	2.713251435551555e-07	1.513066	5.438512	0.39377289377289376	0.2271062271062271	True
USP15	5.381427983816563e-08	2.7167987153864907e-07	1.311247	5.438224	0.5238095238095238	0.3534798534798535	True
BPGM	5.404656488310569e-08	2.7276834227424205e-07	1.7898844	5.4374566	0.3443223443223443	0.15567765567765568	True
BRPF1	5.463153668115671e-08	2.75635571678579e-07	2.252974	5.4355373	0.27472527472527475	0.08791208791208792	True
SYNGR1	5.4808221504080693e-08	2.7644171438455505e-07	-2.3556743	-5.434962	0.09157509157509157	0.2783882783882784	True
CNOT2	5.594015324771891e-08	2.819769993547163e-07	1.2270428	5.4313154	0.5293040293040293	0.3772893772893773	True
TIMM22	5.594015324771891e-08	2.819769993547163e-07	1.5390797	5.4313154	0.3974358974358974	0.2271062271062271	True
FKBP8	5.6151123506991406e-08	2.829532115828424e-07	1.6207602	5.4306436	0.8315018315018315	0.5915750915750916	True
PPP6R1	5.62720239030173e-08	2.834750877578986e-07	1.5429344	5.43026	0.3901098901098901	0.21978021978021978	True
WEE1	5.672765108015356e-08	2.8568233768483864e-07	1.4865215	5.4288206	0.45054945054945056	0.2673992673992674	True
CTDSP2	5.727912383324676e-08	2.8837076136738025e-07	1.4435589	5.4270935	0.45787545787545786	0.2802197802197802	True
TAF5L	5.771163522893835e-08	2.904588055597414e-07	2.359047	5.4257503	0.27106227106227104	0.08424908424908426	True
DROSHA	5.864912809443029e-08	2.9508632080003815e-07	1.8608174	5.4228716	0.32051282051282054	0.14102564102564102	True
FANCC	5.918690679519371e-08	2.9770049213011613e-07	2.2248192	5.4212403	0.2765567765567766	0.09340659340659341	True
LTA4H	5.976152688119918e-08	3.0049830490817e-07	-1.2675904	-5.419513	0.358974358974359	0.4835164835164835	True
MTHFD1	5.985782095257071e-08	3.008899748590336e-07	1.5704253	5.419225	0.4194139194139194	0.22527472527472528	True
ZNF768	6.056858563981687e-08	3.0436924166634464e-07	2.7589455	5.4171143	0.24175824175824176	0.056776556776556776	True
MOSPD1	6.082906750182205e-08	3.055843046973254e-07	2.099035	5.4163465	0.2893772893772894	0.11904761904761904	True
MIR222HG	6.089435736936515e-08	3.058183451178928e-07	1.4762354	5.416155	0.5457875457875457	0.34798534798534797	True
PFDN1	6.158401332451067e-08	3.091869161444269e-07	1.2605463	5.4141397	0.5915750915750916	0.40476190476190477	True
AP1G1	6.231462535705205e-08	3.1275897907873394e-07	1.4378666	5.412029	0.4267399267399267	0.25457875457875456	True
ADI1	6.301985754193097e-08	3.1620150675840905e-07	1.3959159	5.4100137	0.7857142857142857	0.575091575091575	True
TUT7	6.308742438097701e-08	3.1644342437967365e-07	1.2323949	5.409822	0.5128205128205128	0.35714285714285715	True
TM2D1	6.315506140270016e-08	3.1668554555564334e-07	1.2673745	5.4096303	0.6025641025641025	0.4249084249084249	True
TMEM170A	6.438460962490389e-08	3.227520345145397e-07	1.5740225	5.4061756	0.3992673992673993	0.21428571428571427	True
EXOC6	6.490373778487944e-08	3.252546491750992e-07	2.308006	5.4047365	0.27289377289377287	0.08974358974358974	True
PTP4A2	6.507767989864701e-08	3.260264159628297e-07	1.3043334	5.404257	0.5952380952380952	0.4175824175824176	True
RIPK1	6.518226185144144e-08	3.264503356186127e-07	1.4144342	5.403969	0.43772893772893773	0.26556776556776557	True
GYS1	6.553204560125394e-08	3.281016563599829e-07	1.9311658	5.4030094	0.3058608058608059	0.1227106227106227	True
CORO7	6.598948390916964e-08	3.302907991682712e-07	2.1414468	5.401762	0.2857142857142857	0.11172161172161173	True
TAB2	6.627252030628285e-08	3.316059522791729e-07	1.8855432	5.4009943	0.31684981684981683	0.1391941391941392	True
EFCAB2	6.64144791669319e-08	3.322146109934752e-07	2.121401	5.4006104	0.2875457875457875	0.10622710622710622	True
MTOR	6.655673258735418e-08	3.328243704184757e-07	1.7871118	5.4002266	0.326007326007326	0.15567765567765568	True
PRSS21	6.684212546946574e-08	3.341493230439326e-07	2.59688	5.399459	0.25457875457875456	0.07326007326007326	True
FBXO32	6.687788282638127e-08	3.342258985259739e-07	1.5129353	5.399363	0.47435897435897434	0.27289377289377287	True
LARP1	6.781410538245662e-08	3.3880117666175695e-07	1.2331562	5.396868	0.5164835164835165	0.3608058608058608	True
MAST4	6.817756108642985e-08	3.405129746137144e-07	1.6020842	5.395909	0.793040293040293	0.5677655677655677	True
PPP2R5D	6.843310209334524e-08	3.4168491158179586e-07	2.1354225	5.395237	0.2857142857142857	0.1043956043956044	True
PHAX	6.850628406409037e-08	3.4194589652503226e-07	1.3783596	5.3950453	0.4358974358974359	0.2692307692307692	True
EIF2S3	6.891014199630078e-08	3.4385677202426315e-07	1.415013	5.3939896	0.7564102564102564	0.5512820512820513	True
CD2BP2	6.950169133271575e-08	3.4670276286533496e-07	1.469046	5.3924546	0.41025641025641024	0.24175824175824176	True
GMCL1	6.953882603836473e-08	3.467822151202623e-07	1.5966109	5.392359	0.36996336996337	0.19047619047619047	True
MTIF3	6.97993076458802e-08	3.479750849467784e-07	-1.6373172	-5.391687	0.2509157509157509	0.40476190476190477	True
DNM2	6.983659637208377e-08	3.480548685999128e-07	1.3554349	5.391591	0.47985347985347987	0.29853479853479853	True
SLFN13	7.088855017564486e-08	3.5318999770632075e-07	2.3053074	5.388904	0.27106227106227104	0.08058608058608059	True
EPAS1	7.107800723870872e-08	3.5402606590538073e-07	1.3661227	5.3884244	0.5402930402930403	0.34615384615384615	True
AKAP9	7.142026661653188e-08	3.556224725071648e-07	1.3770118	5.387561	0.6941391941391941	0.4945054945054945	True
TTLL5	7.153470740928309e-08	3.5608387688176466e-07	1.7765677	5.387273	0.33882783882783885	0.15934065934065933	True
QSER1	7.222509128995359e-08	3.5941104466625715e-07	1.423204	5.3855457	0.4139194139194139	0.23992673992673993	True
GTF2A2	7.331186685787777e-08	3.64708137164593e-07	1.5328072	5.382859	0.8040293040293041	0.5787545787545788	True
RANBP9	7.342924215940807e-08	3.651809512745258e-07	1.6072271	5.382571	0.36996336996337	0.1978021978021978	True
DIP2C	7.45732941107154e-08	3.707578307383454e-07	2.742707	5.379789	0.24358974358974358	0.056776556776556776	True
IRS2	7.481214061911795e-08	3.718322563537437e-07	1.4399465	5.379213	0.4633699633699634	0.29120879120879123	True
NUP88	7.577495718152356e-08	3.765032208545346e-07	1.6105834	5.37691	0.37545787545787546	0.19230769230769232	True
SLC25A37	7.609855472755556e-08	3.7799622323966843e-07	1.4181376	5.3761425	0.45054945054945056	0.2875457875457875	True
NOMO1	7.703637046466078e-08	3.8253833277805436e-07	2.120503	5.3739357	0.2857142857142857	0.11355311355311355	True
VGLL4	7.732400753236329e-08	3.8385008232216286e-07	1.221444	5.373264	0.575091575091575	0.4084249084249084	True
G6PD	7.744759870971587e-08	3.843469299245141e-07	1.3678104	5.3729763	0.521978021978022	0.3333333333333333	True
NFIL3	7.81931731151269e-08	3.8792923749349367e-07	2.008292	5.3712487	0.30036630036630035	0.12087912087912088	True
STAG3	7.877786526655304e-08	3.9071145066383846e-07	4.278107	5.3699055	0.2032967032967033	0.014652014652014652	True
ERO1B	7.894569636508645e-08	3.914251143001497e-07	1.8640492	5.3695216	0.3333333333333333	0.14285714285714285	True
CAMKK2	7.928239796274362e-08	3.9297537783776405e-07	2.1110442	5.3687544	0.2875457875457875	0.10989010989010989	True
CLASRP	7.991746556718391e-08	3.960031505923004e-07	1.341165	5.367315	0.4652014652014652	0.29853479853479853	True
PSMD7	8.154842992372784e-08	4.039624132422895e-07	1.4458779	5.3636684	0.7838827838827839	0.5622710622710623	True
IQCA1	8.207013443549409e-08	4.0642363364300405e-07	2.7611248	5.3625174	0.24358974358974358	0.06043956043956044	True
VRK1	8.263896133158203e-08	4.0911665022525864e-07	1.8758619	5.36127	0.31868131868131866	0.13003663003663005	True
ENSG00000286264	8.268287502588401e-08	4.0921016114505307e-07	-2.405291	-5.361174	0.08608058608058608	0.2692307692307692	True
PABPC1	8.303499897572268e-08	4.108285335101414e-07	0.17672572	-5.3604064	0.9945054945054945	0.9358974358974359	True
CCDC127	8.361029957837323e-08	4.135497939218267e-07	2.2004955	5.359159	0.2765567765567766	0.0989010989010989	True
GNAQ	8.459268894897089e-08	4.1828232527776595e-07	1.35807	5.357048	0.4468864468864469	0.2875457875457875	True
HDGFL3	8.585917724908016e-08	4.2441634412846394e-07	1.604156	5.354361	0.36996336996337	0.18864468864468864	True
TARBP2	8.59047468531811e-08	4.24513273056276e-07	1.6143919	5.354265	0.36813186813186816	0.19047619047619047	True
TOMM7	8.682107213638734e-08	4.2878229283425123e-07	1.9715804	5.3523464	0.9725274725274725	0.7289377289377289	True
RBBP5	8.682107213638734e-08	4.2878229283425123e-07	2.1210582	5.3523464	0.2838827838827839	0.11172161172161173	True
TMEM65	8.835373646362505e-08	4.3621989693635174e-07	2.4865754	5.3491797	0.25457875457875456	0.07326007326007326	True
TOM1L2	8.915348139242372e-08	4.4003553508267816e-07	1.5381263	5.3475485	0.39194139194139194	0.22893772893772893	True
SAC3D1	8.929533849982458e-08	4.4060270825260454e-07	1.8041072	5.347261	0.326007326007326	0.14102564102564102	True
CEP95	8.957970860656885e-08	4.418725173860072e-07	1.7805316	5.346685	0.32967032967032966	0.1446886446886447	True
NELFCD	8.996023294012172e-08	4.436157204574398e-07	1.2367978	5.345917	0.5366300366300366	0.3772893772893773	True
TMEM243	9.174060973491625e-08	4.5225880325153766e-07	1.4412916	5.342367	0.44871794871794873	0.27289377289377287	True
QKI	9.306128296703373e-08	4.586311329345797e-07	1.3959702	5.3397765	0.44505494505494503	0.2765567765567766	True
SP1	9.325849695677054e-08	4.594645803667104e-07	1.7658846	5.3393927	0.3315018315018315	0.1575091575091575	True
MT-ND6	9.385256954426123e-08	4.622521738517348e-07	1.9482739	5.338241	0.8205128205128205	0.5311355311355311	True
SPOP	9.485084081366855e-08	4.6702828936618733e-07	1.534983	5.3363223	0.38644688644688646	0.21062271062271062	True
POP4	9.611314179099092e-08	4.731011723558951e-07	1.3578475	5.3339233	0.43772893772893773	0.27289377289377287	True
ATAD3B	9.67759495932315e-08	4.7622038150722886e-07	1.9635674	5.332676	0.30036630036630035	0.13186813186813187	True
BTG2	9.723740618555819e-08	4.783471919212538e-07	1.5216509	5.3318124	0.7326007326007326	0.49633699633699635	True
ANGPTL4	9.759778872768473e-08	4.799756515113085e-07	2.5310981	5.3311405	0.25457875457875456	0.0695970695970696	True
NCKAP1	9.795946402889556e-08	4.816094876128985e-07	1.3145765	5.330469	0.5256410256410257	0.34798534798534797	True
ERF	9.837439594001579e-08	4.835040945028969e-07	1.7157654	5.3297014	0.35714285714285715	0.184981684981685	True
RPL26	9.863459177086738e-08	4.846372730280119e-07	0.18873943	-5.3292217	1.0	0.9633699633699634	True
TMEM115	9.968205268562351e-08	4.89636805501747e-07	1.6167269	5.3273025	0.3516483516483517	0.184981684981685	True
VPS13B	9.973470739151305e-08	4.897483289087151e-07	1.4961753	5.3272066	0.39377289377289376	0.21428571428571427	True
TBC1D10B	9.999838501507809e-08	4.908957045231332e-07	2.215501	5.326727	0.27289377289377287	0.09157509157509157	True
MTMR14	1.0058085310868793e-07	4.936068757602836e-07	1.5196522	5.325671	0.39194139194139194	0.21611721611721613	True
ZSCAN16-AS1	1.0122001811964862e-07	4.965945803457828e-07	2.2404633	5.32452	0.27289377289377287	0.09706959706959707	True
PRPSAP1	1.014339454527804e-07	4.974948638403915e-07	1.3016695	5.3241363	0.5641025641025641	0.3772893772893773	True
GFOD1	1.0283517828311133e-07	5.042161425143738e-07	1.6282836	5.3216414	0.35714285714285715	0.18864468864468864	True
TMEM141	1.0365208508883079e-07	5.080692132411753e-07	-0.74458784	-5.320202	0.5695970695970696	0.5695970695970696	True
MATR3	1.052492847052466e-07	5.157435731196261e-07	1.3456353	5.3174195	0.7710622710622711	0.5604395604395604	True
VAMP7	1.0580554637538503e-07	5.183140486310054e-07	1.5650517	5.3164597	0.3791208791208791	0.20146520146520147	True
DNAJB9	1.0642072061733201e-07	5.211714955180033e-07	1.4887598	5.3154044	0.4652014652014652	0.2619047619047619	True
HGSNAT	1.069829727976478e-07	5.237681350859692e-07	1.6117796	5.314445	0.3772893772893773	0.20146520146520147	True
CUL1	1.0703935587709199e-07	5.238873233469644e-07	1.22821	5.3143487	0.5256410256410257	0.3608058608058608	True
NOCT	1.0788856103433274e-07	5.27885622391804e-07	1.9952958	5.3129096	0.31135531135531136	0.1336996336996337	True
MRPL50	1.0966429618163757e-07	5.364135719898707e-07	1.3495369	5.309935	0.5311355311355311	0.3443223443223443	True
NDRG2	1.0972204631840419e-07	5.365355566383209e-07	-2.6905653	-5.3098392	0.08241758241758242	0.2600732600732601	True
RBM38	1.1117540248145378e-07	5.43479874851041e-07	2.2642753	5.3074403	0.2692307692307692	0.08974358974358974	True
ALDH1A3	1.1146830101240751e-07	5.447488518095898e-07	-2.895716	-5.3069606	0.06227106227106227	0.24175824175824176	True
SELENOW	1.1235148413010456e-07	5.489009466673049e-07	1.5124295	5.305521	0.9102564102564102	0.7234432234432234	True
KXD1	1.1294403089167243e-07	5.516310612725888e-07	1.5147136	5.3045616	0.6428571428571429	0.4139194139194139	True
TRIM33	1.1401824473016743e-07	5.567113579658698e-07	1.5627067	5.3028345	0.3717948717948718	0.2087912087912088	True
FAM3C	1.1473987283551823e-07	5.600675822705654e-07	1.3255358	5.301683	0.46886446886446886	0.3076923076923077	True
PLEKHG4B	1.1748554561355459e-07	5.732986099292285e-07	3.651426	5.297365	0.21062271062271062	0.02564102564102564	True
UBE2E2	1.189757903208522e-07	5.803974114936084e-07	1.3895924	5.2950625	0.4835164835164835	0.30952380952380953	True
STUB1	1.2067418029218492e-07	5.885070671451858e-07	1.2401918	5.292472	0.673992673992674	0.489010989010989	True
PNMA6E	1.213728216528405e-07	5.917377399127156e-07	30.22725	5.291416	0.184981684981685	0.0	True
RRM1	1.2316888683122167e-07	6.003152421651674e-07	1.425446	5.2887297	0.5018315018315018	0.30036630036630035	True
SDF2L1	1.2394647665220986e-07	6.039251448798974e-07	1.2942036	5.287578	0.5128205128205128	0.3608058608058608	True
TMEM245	1.24598094418102e-07	6.06919285053561e-07	1.9669656	5.2866187	0.3021978021978022	0.12087912087912088	True
TMEM41B	1.260433410791029e-07	6.137762696025881e-07	1.491425	5.2845078	0.4139194139194139	0.2326007326007326	True
GNL3	1.269049598475327e-07	6.17788003401862e-07	1.3115805	5.2832603	0.6465201465201466	0.45604395604395603	True
VKORC1L1	1.2844334117593134e-07	6.250909270561992e-07	1.6864653	5.281053	0.34065934065934067	0.17216117216117216	True
ESCO2	1.2965986132567984e-07	6.308235800052118e-07	2.7459314	5.279326	0.23992673992673993	0.06227106227106227	True
RMC1	1.2999975697435496e-07	6.322891213696169e-07	1.4897959	5.2788463	0.4084249084249084	0.23626373626373626	True
DYNLL2	1.3006783946609578e-07	6.324321471750218e-07	2.0842912	5.2787504	0.2838827838827839	0.10622710622710622	True
PHC3	1.3047705936533676e-07	6.342333159161672e-07	1.5398724	5.278175	0.38095238095238093	0.2087912087912088	True
USP4	1.3054538366411004e-07	6.343768539897555e-07	1.5037235	5.2780786	0.38461538461538464	0.2216117216117216	True
GRHL2	1.3435699311454706e-07	6.527051549046565e-07	1.583455	5.2728014	0.38461538461538464	0.2032967032967033	True
COPS6	1.344272819031339e-07	6.528526622156357e-07	1.4143381	5.2727056	0.7271062271062271	0.5146520146520146	True
JAG2	1.3449760626200404e-07	6.530002546307274e-07	2.6585438	5.272609	0.24175824175824176	0.05860805860805861	True
MBD1	1.3492030036352181e-07	6.548580443883374e-07	1.4976926	5.2720337	0.4065934065934066	0.2454212454212454	True
SLC2A4RG	1.378432958470584e-07	6.688467577718394e-07	1.5681372	5.2681	0.38278388278388276	0.20146520146520147	True
DNAJA1	1.3813172365909607e-07	6.700474474261462e-07	1.8748745	5.267716	0.978021978021978	0.7490842490842491	True
TRIM26	1.3849307943627156e-07	6.716010779780287e-07	1.5633799	5.267236	0.3772893772893773	0.20695970695970695	True
KLHDC10	1.3892791345718141e-07	6.735100032172637e-07	2.1687186	5.26666	0.2765567765567766	0.0989010989010989	True
RNF149	1.400207839965664e-07	6.786069531451849e-07	1.3725587	5.265221	0.6758241758241759	0.4706959706959707	True
CIBAR1	1.4156478297619066e-07	6.85886616659754e-07	2.0394013	5.263206	0.2875457875457875	0.11721611721611722	True
MDM2	1.4215729402988192e-07	6.885533388556367e-07	1.4086424	5.2624383	0.4358974358974359	0.25824175824175827	True
RTKN2	1.4245444834632583e-07	6.897883148827717e-07	1.7163955	5.2620544	0.34798534798534797	0.184981684981685	True
ECM1	1.4290130659331036e-07	6.917472366529932e-07	1.5146519	5.261479	0.38095238095238093	0.21245421245421245	True
MCM10	1.4485340848893712e-07	7.00989326904735e-07	3.2375572	5.258984	0.21978021978021978	0.03663003663003663	True
PAXX	1.4591519768882892e-07	7.059187315407487e-07	1.3631481	5.257641	0.6318681318681318	0.4249084249084249	True
GEN1	1.4606749501184976e-07	7.064465183181802e-07	2.4532244	5.2574487	0.2490842490842491	0.06593406593406594	True
PAX9	1.4637255101413536e-07	7.077125825497166e-07	-1.5188835	-5.257065	0.304029304029304	0.4725274725274725	True
DLG5	1.4644891123968874e-07	7.078724790397251e-07	1.5455071	5.256969	0.37545787545787546	0.19963369963369965	True
PRKAR1A	1.472146355982016e-07	7.113633928196786e-07	1.3062034	5.2560096	0.6043956043956044	0.4175824175824176	True
FERMT1	1.4992528311458025e-07	7.242476305730033e-07	1.4406863	5.252651	0.521978021978022	0.32051282051282054	True
OTUD7B	1.522077573440474e-07	7.350564820111822e-07	1.95671	5.2498684	0.2967032967032967	0.12087912087912088	True
RCE1	1.5372135384069925e-07	7.421469081792483e-07	1.432191	5.2480454	0.4139194139194139	0.2454212454212454	True
MOGS	1.5533033597603276e-07	7.496935223967201e-07	2.2093813	5.2461267	0.2692307692307692	0.09523809523809523	True
RAB40C	1.600890195019463e-07	7.724330619344427e-07	1.9038997	5.240561	0.3021978021978022	0.12087912087912088	True
ITGB5	1.6260541738909085e-07	7.843432994532194e-07	1.5904195	5.2376823	0.37362637362637363	0.19963369963369965	True
MAP4K5	1.6328289007023266e-07	7.87378890719093e-07	1.2631277	5.236915	0.532967032967033	0.358974358974359	True
TMEM69	1.6396309165624358e-07	7.90425847512646e-07	1.4353521	5.2361474	0.42124542124542125	0.24358974358974358	True
MRPL20	1.6430421909634713e-07	7.918368967472645e-07	1.543188	5.2357635	0.7637362637362637	0.5311355311355311	True
ZNF576	1.6602017593860451e-07	7.998709242628347e-07	1.9552447	5.2338443	0.29304029304029305	0.11172161172161173	True
FHL2	1.662790593887305e-07	8.008822324372668e-07	1.9789203	5.2335567	0.7985347985347986	0.489010989010989	True
NABP1	1.6636544057925505e-07	8.010623334369784e-07	1.5233618	5.2334604	0.37362637362637363	0.20512820512820512	True
MSL2	1.6749235206668077e-07	8.06251086545294e-07	2.108641	5.232213	0.2802197802197802	0.09523809523809523	True
ARL6IP6	1.6836422580299595e-07	8.102094821455532e-07	1.2691888	5.2312536	0.5238095238095238	0.34798534798534797	True
TTC28	1.7047466389259008e-07	8.201240670702068e-07	2.642227	5.228951	0.23626373626373626	0.05311355311355311	True
SDHD	1.7145047450114994e-07	8.245759291302364e-07	-0.48247263	-5.2278953	0.6501831501831502	0.6190476190476191	True
STT3B	1.7162847386634758e-07	8.25189298636435e-07	1.375306	5.2277036	0.44871794871794873	0.2802197802197802	True
FAF2	1.7180665189476942e-07	8.258031663090151e-07	1.5229743	5.2275114	0.38095238095238093	0.21062271062271062	True
SLC39A4	1.7323852876315889e-07	8.324409116471273e-07	1.1986461	5.2259765	0.5146520146520146	0.3553113553113553	True
NIT2	1.7586326649174366e-07	8.448049746395395e-07	1.2713535	5.2231936	0.5531135531135531	0.38095238095238093	True
UQCC4	1.8010567932484374e-07	8.649304165403363e-07	1.2680707	5.21878	0.4413919413919414	0.29120879120879123	True
TRUB2	1.8038576851408607e-07	8.660211646336863e-07	1.4683738	5.218492	0.3882783882783883	0.21428571428571427	True
MRPL27	1.806662787660183e-07	8.671132933319435e-07	1.3344007	5.218204	0.706959706959707	0.4981684981684982	True
HSPE1	1.8235821679728253e-07	8.74976983881797e-07	0.5865938	-5.216477	0.9835164835164835	0.8296703296703297	True
LSAMP	1.8264169160746137e-07	8.760800648768579e-07	2.6171012	5.216189	0.25274725274725274	0.08058608058608059	True
IL33	1.8473356229616961e-07	8.858543139785822e-07	-4.4154735	-5.214078	0.016483516483516484	0.1978021978021978	True
AHNAK2	1.8675194167639628e-07	8.952705219268343e-07	1.5244292	5.2120633	0.38644688644688646	0.23626373626373626	True
CHST12	1.885964504167735e-07	9.038479358778078e-07	2.4801302	5.21024	0.2490842490842491	0.07326007326007326	True
UTP25	1.8947629958218326e-07	9.077985498880342e-07	1.7090014	5.2093763	0.3333333333333333	0.16483516483516483	True
TTC39C	1.9075420094432058e-07	9.136533959699854e-07	1.3602625	5.208129	0.4468864468864469	0.2783882783882784	True
SPCS3	1.9095153910738607e-07	9.143307664667575e-07	1.3194357	5.2079372	0.5054945054945055	0.3241758241758242	True
CLN8-AS1	1.9253736409074174e-07	9.216542674507637e-07	-2.213995	-5.206402	0.09157509157509157	0.27472527472527475	True
PSME1	1.9353496113431405e-07	9.258875612838804e-07	1.8266597	5.2054424	0.945054945054945	0.6959706959706959	True
CNTLN	1.9353496113431405e-07	9.258875612838804e-07	1.7903934	5.2054424	0.315018315018315	0.13003663003663005	True
PLEKHA1	1.9635488444370544e-07	9.391035596441858e-07	1.3151783	5.202756	0.5457875457875457	0.3608058608058608	True
TAF6	1.969642997792069e-07	9.41742757306898e-07	1.4585247	5.20218	0.3882783882783883	0.22527472527472528	True
RNF220	1.9757554303987453e-07	9.44389149309567e-07	1.7014335	5.2016044	0.3333333333333333	0.163003663003663	True
MRPL19	1.9808631256402445e-07	9.465538816618726e-07	1.2883201	5.2011247	0.5421245421245421	0.36813186813186816	True
MOCOS	2.0076295458633495e-07	9.59063930293821e-07	1.7062109	5.19863	0.32783882783882784	0.15567765567765568	True
ZNF654	2.0086659733978943e-07	9.592787966414244e-07	1.8860611	5.198534	0.29853479853479853	0.1282051282051282	True
LCMT1	2.0107403800565238e-07	9.599891005747235e-07	1.2542381	5.198342	0.47802197802197804	0.315018315018315	True
HAGH	2.0201008604987485e-07	9.641765694943238e-07	1.2428905	5.1974783	0.5073260073260073	0.326007326007326	True
EZR	2.022186679245842e-07	9.648904750227023e-07	0.21768813	-5.1972866	0.9230769230769231	0.7967032967032966	True
SPARCL1	2.0253193106358567e-07	9.661033071037785e-07	-2.9350078	-5.1969986	0.05128205128205128	0.23076923076923078	True
NIFK	2.0295034490971278e-07	9.67816867880905e-07	1.3217176	5.1966147	0.6978021978021978	0.5036630036630036	True
ZNF544	2.040000377721466e-07	9.725389555831315e-07	1.7794154	5.1956553	0.315018315018315	0.152014652014652	True
CEP170	2.0590272226575432e-07	9.813236125006163e-07	2.3897045	5.1939282	0.25457875457875456	0.08058608058608059	True
NRBF2	2.065407531548606e-07	9.840776210921564e-07	1.2976507	5.193352	0.47619047619047616	0.315018315018315	True
MTRFR	2.087889426729183e-07	9.944995020645383e-07	1.7233459	5.191337	0.33516483516483514	0.152014652014652	True
TP53RK	2.104092523967016e-07	1.0019254790887782e-06	1.3266526	5.189898	0.43223443223443225	0.2765567765567766	True
TEAD3	2.106262096856202e-07	1.0026666028469465e-06	1.6849889	5.1897063	0.336996336996337	0.1575091575091575	True
FOXK2	2.1138726399816876e-07	1.0059966649877926e-06	1.611945	5.1890345	0.3534798534798535	0.1813186813186813	True
ENSG00000249001	2.1412706866330436e-07	1.0187389661863117e-06	30.003738	5.1866355	0.1813186813186813	0.0	True
AKT2	2.165664569758009e-07	1.0300449983910112e-06	1.3407952	5.1845245	0.41208791208791207	0.2600732600732601	True
H4C3	2.1959696990038234e-07	1.0441551764498553e-06	1.4297932	5.181934	0.7362637362637363	0.5989010989010989	True
INPP5K	2.2038932309659766e-07	1.0476180846731293e-06	1.6624268	5.1812625	0.34798534798534797	0.1684981684981685	True
KDM6B	2.231269903697298e-07	1.0603233206991636e-06	1.4885269	5.1789594	0.5787545787545788	0.3608058608058608	True
DMAC2	2.2404682663145864e-07	1.0643851566175513e-06	1.4304495	5.1781917	0.40293040293040294	0.23626373626373626	True
TANC2	2.2554938042141613e-07	1.0712121605143759e-06	1.4907115	5.1769443	0.40293040293040294	0.23076923076923078	True
ACLY	2.2636247597404424e-07	1.0747616745434296e-06	1.7321689	5.176273	0.32051282051282054	0.14285714285714285	True
SEC31A	2.2905406514362373e-07	1.0872255655235225e-06	1.1836265	5.1740656	0.5769230769230769	0.4157509157509158	True
HECTD4	2.3047062177381452e-07	1.093631923170463e-06	1.8317006	5.1729145	0.3021978021978022	0.1391941391941392	True
EEFSEC	2.3058904948144105e-07	1.0938764540529516e-06	1.679212	5.1728187	0.33882783882783885	0.17216117216117216	True
TYW1	2.3153859015290458e-07	1.0980623625812922e-06	1.7088186	5.172051	0.32967032967032966	0.15934065934065933	True
GPAT4	2.3213397033857196e-07	1.1005667390479353e-06	1.8317238	5.1715713	0.30952380952380953	0.13736263736263737	True
SLC30A1	2.3285037922204386e-07	1.1036433046489453e-06	1.7568821	5.170995	0.32783882783882784	0.152014652014652	True
ARL13B	2.344099341392231e-07	1.1107131970572517e-06	1.5903391	5.169748	0.36813186813186816	0.18681318681318682	True
LAMP3	2.3489182413430047e-07	1.1126741333267906e-06	2.0546448	5.169364	0.28205128205128205	0.10805860805860806	True
PRKACA	2.407496794657551e-07	1.1400923135314298e-06	2.4702055	5.164758	0.24358974358974358	0.0695970695970696	True
EPHB3	2.4273347465710117e-07	1.1491539599284651e-06	2.0687265	5.1632233	0.2802197802197802	0.11721611721611722	True
CDK7	2.429825566555855e-07	1.150000221832745e-06	1.3346817	5.163031	0.4597069597069597	0.2967032967032967	True
WWTR1	2.432318855705996e-07	1.1508471622831149e-06	1.3832195	5.1628394	0.652014652014652	0.45604395604395603	True
EFCAB14	2.434814616377209e-07	1.1516947818050368e-06	1.2919481	5.1626472	0.45787545787545786	0.29120879120879123	True
ETV6	2.4423167511074977e-07	1.1549092976896992e-06	1.2918788	5.1620717	0.5018315018315018	0.3443223443223443	True
FANCG	2.464957383526451e-07	1.165278494808457e-06	1.9616842	5.1603446	0.2857142857142857	0.11721611721611722	True
EIF2B3	2.5211579975694545e-07	1.1915021842848473e-06	1.5453516	5.1561227	0.35714285714285715	0.1978021978021978	True
KDM4B	2.5510261866260277e-07	1.2052695811531004e-06	1.7011896	5.153916	0.3315018315018315	0.163003663003663	True
MORF4L2	2.572005346023054e-07	1.2148304857934426e-06	1.3466334	5.1523805	0.8040293040293041	0.5989010989010989	True
AURKA	2.5944782834343186e-07	1.2250912183285584e-06	3.106051	5.150749	0.21978021978021978	0.04212454212454213	True
WASHC5	2.602455099764435e-07	1.2285030540227494e-06	1.6790378	5.1501737	0.32967032967032966	0.15934065934065933	True
TP53	2.6144647579690053e-07	1.233460118935637e-06	1.5726013	5.14931	0.34065934065934067	0.1684981684981685	True
EIF3K	2.6144647579690053e-07	1.233460118935637e-06	0.896856	-5.14931	0.9706959706959707	0.7912087912087912	True
UBE2B	2.660319533911778e-07	1.2547316128793019e-06	1.5537297	5.1460476	0.8736263736263736	0.6446886446886447	True
AXIN1	2.6780567219116966e-07	1.2627330887168414e-06	2.1314187	5.1448	0.27289377289377287	0.0989010989010989	True
SNAP29	2.729166907192605e-07	1.2864611492191836e-06	1.3420523	5.14125	0.43040293040293043	0.27289377289377287	True
PBDC1	2.7333520164606315e-07	1.2880625986502666e-06	1.284566	5.140962	0.5421245421245421	0.3663003663003663	True
OLA1	2.737543323731152e-07	1.2896660452218901e-06	1.5161071	5.140674	0.782051282051282	0.5476190476190477	True
SFN	2.7403409762735004e-07	1.2906122017288099e-06	1.6536888	5.1404824	0.9981684981684982	0.8846153846153846	True
QRICH1	2.7473471936687987e-07	1.2935393409407486e-06	1.2839124	5.1400027	0.43772893772893773	0.2857142857142857	True
FLII	2.772713103659703e-07	1.3051066399264093e-06	1.292504	5.1382756	0.47985347985347987	0.315018315018315	True
PTPN1	2.8183676002889773e-07	1.3262143021561252e-06	1.2487556	5.135205	0.5384615384615384	0.37362637362637363	True
RAE1	2.827008262285435e-07	1.3298975576781194e-06	1.3134422	5.1346292	0.4523809523809524	0.2765567765567766	True
ZFP57	2.832782910456324e-07	1.3322308355416107e-06	30.073532	5.1342454	0.1794871794871795	0.0	True
FBRSL1	2.8414662469102525e-07	1.3359303067704557e-06	1.7159939	5.13367	0.32234432234432236	0.15384615384615385	True
KMT2D	2.848721990932969e-07	1.3389566540884134e-06	2.0718265	5.1331897	0.27289377289377287	0.09706959706959707	True
GTF3C5	2.8589100987708714e-07	1.343359136066129e-06	1.3477325	5.1325183	0.4432234432234432	0.2692307692307692	True
KIAA1958	2.86474766349041e-07	1.345715420666337e-06	2.3107545	5.1321344	0.25457875457875456	0.08058608058608059	True
GNPDA1	2.867670760737642e-07	1.346701673738711e-06	1.6293507	5.1319427	0.33516483516483514	0.16117216117216118	True
CRCP	2.879391979317088e-07	1.351817905420414e-06	1.5242863	5.131175	0.38095238095238093	0.2087912087912088	True
PNPLA2	2.889685986134019e-07	1.3562613445827635e-06	1.2830161	5.130503	0.63003663003663	0.4358974358974359	True
PCGF1	2.8970605970216545e-07	1.3593324213055407e-06	1.4207107	5.1300235	0.40293040293040294	0.23809523809523808	True
SART3	2.917806324156833e-07	1.368673809885615e-06	1.8016217	5.12868	0.315018315018315	0.14652014652014653	True
ATG13	2.9192936386526577e-07	1.3689787662531764e-06	1.5900288	5.1285844	0.3315018315018315	0.17032967032967034	True
SH3RF2	2.9207816852395074e-07	1.369283890970081e-06	1.2918305	5.128488	0.5531135531135531	0.3882783882783883	True
RBM34	2.9718133476622917e-07	1.3924095089104238e-06	3.3792703	5.125226	0.2087912087912088	0.031135531135531136	True
MRPS18C	2.9718133476622917e-07	1.3924095089104238e-06	1.2826687	5.125226	0.6868131868131868	0.48717948717948717	True
SOWAHC	3.0267850289704524e-07	1.417759633163129e-06	1.342775	5.1217713	0.47802197802197804	0.31684981684981683	True
GRHPR	3.0530839355290136e-07	1.4296686286875838e-06	1.2021157	5.1201406	0.6025641025641025	0.4249084249084249	True
CENPS	3.0546377815973446e-07	1.429986745052384e-06	1.5183357	5.120044	0.38095238095238093	0.20695970695970695	True
CPLANE1	3.0593039026391114e-07	1.4317612311378005e-06	2.2703533	5.1197567	0.25824175824175827	0.08241758241758242	True
MYO1C	3.1333111877254216e-07	1.4659772401054677e-06	1.2715617	5.115247	0.46886446886446886	0.32051282051282054	True
ZCCHC10	3.1540845727359604e-07	1.4752743401996118e-06	1.3292923	5.1139994	0.4139194139194139	0.2600732600732601	True
ARL8A	3.16693421885719e-07	1.480860976458472e-06	1.9692984	5.1132317	0.28205128205128205	0.11721611721611722	True
MAML1	3.2237481279400226e-07	1.5069962660970625e-06	2.12685	5.1098733	0.27106227106227104	0.0989010989010989	True
GOLGA3	3.2335859443863007e-07	1.5111631141070246e-06	1.5051492	5.1092978	0.3663003663003663	0.19597069597069597	True
TBC1D7	3.253348601288541e-07	1.5199644665220064e-06	1.4381933	5.108146	0.36996336996337	0.21245421245421245	True
SGF29	3.331881037651441e-07	1.5562101893080939e-06	1.5842284	5.1036363	0.35714285714285715	0.19230769230769232	True
FGD4	3.350523525699296e-07	1.5644706080021385e-06	1.4293587	5.102581	0.39194139194139194	0.22344322344322345	True
RERE	3.3829616082910565e-07	1.5791660924571897e-06	1.3078477	5.100758	0.45604395604395603	0.2802197802197802	True
CTNNBIP1	3.3984326253265247e-07	1.5859352251523782e-06	1.2430199	5.099894	0.684981684981685	0.5036630036630036	True
FEM1C	3.405330534938437e-07	1.5887008532757011e-06	1.9391681	5.0995107	0.2838827838827839	0.11355311355311355	True
EIF4E2	3.415702746353812e-07	1.593085319691316e-06	1.3020216	5.0989347	0.6117216117216118	0.42124542124542125	True
NDUFB2	3.4330575697481526e-07	1.6007230504853661e-06	1.8107777	5.0979753	0.9615384615384616	0.717948717948718	True
SCP2	3.489166867942726e-07	1.626421226470908e-06	1.3083148	5.094905	0.7252747252747253	0.521978021978022	True
CASZ1	3.533617132232305e-07	1.6466716257128142e-06	1.5182528	5.092506	0.38095238095238093	0.21794871794871795	True
LSM12	3.5371966700173756e-07	1.6478700839921402e-06	1.1939712	5.092314	0.5457875457875457	0.3717948717948718	True
DDX18	3.547956295287103e-07	1.6524118866572118e-06	1.2830229	5.091738	0.6703296703296703	0.47985347985347987	True
MGLL	3.5623516131243434e-07	1.6586438945845462e-06	-1.4143078	-5.0909705	0.36446886446886445	0.4633699633699634	True
TMEM263	3.607701248578338e-07	1.6792806950399369e-06	1.6263934	5.088572	0.34798534798534797	0.17032967032967034	True
VAT1	3.6795612561127874e-07	1.712242050653281e-06	1.3789508	5.08483	0.4230769230769231	0.26373626373626374	True
PKN2	3.7169464323472963e-07	1.729146744288563e-06	1.1257097	5.0829105	0.5457875457875457	0.4010989010989011	True
RPS17	3.737664260345901e-07	1.7382902726159323e-06	1.1344905	-5.0818553	0.9945054945054945	0.7948717948717948	True
MIR4458HG	3.766095525473226e-07	1.7510148999868694e-06	1.9555403	5.0804157	0.2838827838827839	0.11538461538461539	True
SAV1	3.81009589831854e-07	1.7709689633116762e-06	1.747409	5.078209	0.31868131868131866	0.1446886446886447	True
DOCK7	3.8139453762615994e-07	1.7717509884269796e-06	1.500167	5.078017	0.37362637362637363	0.2032967032967033	True
KATNA1	3.8139453762615994e-07	1.7717509884269796e-06	1.3965278	5.078017	0.3992673992673993	0.23626373626373626	True
TIMMDC1	3.842936335583095e-07	1.7847115864656283e-06	1.1029944	5.0765777	0.5641025641025641	0.4157509157509158	True
CEBPZ	3.846817827599229e-07	1.7860069595940541e-06	1.2548307	5.076386	0.6007326007326007	0.43040293040293043	True
FXYD3	3.885841406453824e-07	1.8031009840616607e-06	1.6395848	5.0744667	0.9377289377289377	0.7362637362637363	True
LPAR6	3.885841406453824e-07	1.8031009840616607e-06	-2.0041041	-5.0744667	0.13003663003663005	0.29853479853479853	True
IVNS1ABP	3.915359500484359e-07	1.8162825121112122e-06	1.3443437	5.0730276	0.6282051282051282	0.43223443223443225	True
ANKRD10	3.9530598157712705e-07	1.8332511091177485e-06	1.335734	5.071204	0.5879120879120879	0.39194139194139194	True
PRPS1	4.0785339950541994e-07	1.890904107942338e-06	1.7848498	5.065255	0.3131868131868132	0.14835164835164835	True
ZNF146	4.0908785895142577e-07	1.8960897589494653e-06	1.3746144	5.0646796	0.41025641025641024	0.23992673992673993	True
PBK	4.105326183108947e-07	1.9022469182827287e-06	2.2039852	5.0640078	0.2619047619047619	0.09157509157509157	True
SRSF3	4.1468768111321545e-07	1.9209555131907364e-06	1.7196763	5.062089	0.9505494505494505	0.7124542124542125	True
PPAT	4.1804091690871557e-07	1.9359402643135986e-06	2.0014093	5.0605536	0.2783882783882784	0.10805860805860806	True
ADSL	4.1930511250978934e-07	1.941244960294472e-06	1.2434092	5.059978	0.5018315018315018	0.33882783882783885	True
RHNO1	4.2525362446003973e-07	1.968227361214427e-06	1.84186	5.057291	0.2967032967032967	0.13736263736263737	True
PWP1	4.267534258966503e-07	1.9746100793044782e-06	1.2718467	5.0566196	0.5531135531135531	0.3626373626373626	True
CYTOR	4.4004092240813766e-07	2.035516029198831e-06	1.6286342	5.0507665	0.34615384615384615	0.1684981684981685	True
NSUN5	4.4426054733915904e-07	2.054453752853487e-06	1.5650872	5.0489435	0.33882783882783885	0.17765567765567766	True
SUMF2	4.464970534659189e-07	2.0642125581777512e-06	1.2282181	5.0479836	0.5183150183150184	0.3498168498168498	True
PIP4P1	4.4694565617870826e-07	2.0657024787547308e-06	1.4047403	5.047792	0.4194139194139194	0.24725274725274726	True
GALNT14	4.507763740783878e-07	2.0828186688131666e-06	1.6605532	5.0461607	0.3443223443223443	0.17765567765567766	True
COPE	4.5100269398880226e-07	2.0832757209335858e-06	1.7094564	5.046065	0.8681318681318682	0.6062271062271062	True
POLA1	4.516823115665638e-07	2.0858258002644598e-06	1.8201536	5.045777	0.304029304029304	0.13003663003663005	True
UROD	4.587631221249974e-07	2.1179261922608576e-06	1.2077357	5.0428023	0.47435897435897434	0.3241758241758242	True
MTPN	4.657173939795378e-07	2.14942445000096e-06	1.1598647	5.0399237	0.6282051282051282	0.4523809523809524	True
FHIP1A	4.671203982243498e-07	2.1552914085114466e-06	1.303855	5.039348	0.521978021978022	0.3424908424908425	True
EMC1	4.715901919029372e-07	2.175301218052702e-06	1.7234032	5.0375247	0.31135531135531136	0.15384615384615385	True
LMNB2	4.718265833833412e-07	2.1757778599786786e-06	1.3462018	5.037429	0.5567765567765568	0.37545787545787546	True
SGO2	4.7324733418880946e-07	2.181714239823911e-06	3.0056415	5.0368533	0.21794871794871795	0.045787545787545784	True
ZNF414	4.811355229321044e-07	2.21745436048077e-06	1.4848642	5.0336866	0.3516483516483517	0.19963369963369965	True
GAA	4.850055995192807e-07	2.2346609082387375e-06	1.5389687	5.0321517	0.34798534798534797	0.19597069597069597	True
UBXN11	4.958037450936023e-07	2.2837698140198833e-06	1.7524171	5.02793	0.31135531135531136	0.13736263736263737	True
TRAF3	4.9779179571721e-07	2.292281454116536e-06	1.3391135	5.027162	0.4413919413919414	0.2783882783882784	True
FDCSP	5.017909854173398e-07	2.310046788723069e-06	2.545727	5.0256267	0.30952380952380953	0.14652014652014653	True
YTHDF1	5.032986550565204e-07	2.3163353806597868e-06	1.990807	5.025051	0.27472527472527475	0.10989010989010989	True
SAMD4B	5.053156780323259e-07	2.3249639750097337e-06	1.5051116	5.0242834	0.36996336996337	0.2032967032967033	True
CD99	5.098825212778552e-07	2.345316171008576e-06	1.9739774	5.0225563	0.9633699633699634	0.6996336996336996	True
NUP205	5.155182856070671e-07	2.3705722739726546e-06	1.7577016	5.0204453	0.30952380952380953	0.14652014652014653	True
SFMBT1	5.180998095721454e-07	2.38177342876686e-06	1.9261754	5.019486	0.2875457875457875	0.11721611721611722	True
TRAPPC3	5.201739996847614e-07	2.390636661845199e-06	1.3921515	5.0187182	0.7014652014652014	0.4926739926739927	True
ZNF263	5.2697056418123e-07	2.4211920948276127e-06	2.1093273	5.0162234	0.26373626373626374	0.09157509157509157	True
JUNB	5.285511193071752e-07	2.4277718828401484e-06	2.127626	5.015648	0.978021978021978	0.7252747252747253	True
TAF12	5.30930525831108e-07	2.4380162758748326e-06	1.3127202	5.014784	0.44505494505494503	0.2765567765567766	True
DERL1	5.327883126029841e-07	2.4458603278169556e-06	1.2918172	5.0141125	0.45604395604395603	0.2875457875457875	True
SLC25A25	5.365227082112097e-07	2.462312468332782e-06	1.2769789	5.012769	0.48717948717948717	0.32234432234432236	True
GAPVD1	5.408214944265674e-07	2.4813448588280668e-06	1.4436399	5.011234	0.37362637362637363	0.2087912087912088	True
CNOT9	5.413611720581041e-07	2.4831242315551525e-06	1.4982249	5.011042	0.35714285714285715	0.20512820512820512	True
ACTR6	5.429833222474774e-07	2.4898663167108104e-06	1.6566366	5.010466	0.326007326007326	0.1575091575091575	True
EIF3F	5.448817543324732e-07	2.4978711653615367e-06	0.6463819	-5.0097947	0.9267399267399268	0.7527472527472527	True
SF3B2	5.508900093472257e-07	2.5247066796092584e-06	1.4985147	5.0076838	0.7948717948717948	0.5622710622710623	True
ORMDL2	5.533662981692866e-07	2.535344832632159e-06	1.2180233	5.00682	0.5677655677655677	0.3956043956043956	True
CHMP2B	5.561303167906696e-07	2.5472949412215765e-06	1.1675488	5.0058603	0.6428571428571429	0.47619047619047616	True
MND1	5.583511106805997e-07	2.556750871422337e-06	1.9774901	5.0050926	0.2802197802197802	0.10989010989010989	True
MTMR12	5.678852392892549e-07	2.5996806922894444e-06	2.0872042	5.0018306	0.2673992673992674	0.10073260073260074	True
TOMM70	5.781512167644859e-07	2.645935823266967e-06	1.3158039	4.9983764	0.42124542124542125	0.2600732600732601	True
BNIP2	5.836412648107461e-07	2.670313923387051e-06	1.1854209	4.996553	0.5183150183150184	0.3608058608058608	True
RIDA	5.845126956748711e-07	2.673552895014124e-06	1.512048	4.9962654	0.336996336996337	0.17582417582417584	True
UBIAD1	5.921178198127009e-07	2.707581261067473e-06	1.5909247	4.9937706	0.34065934065934067	0.17399267399267399	True
WDR37	5.950681915390345e-07	2.7203117327498717e-06	1.4200202	4.9928107	0.3992673992673993	0.22527472527472528	True
LAMP1	6.007129856899472e-07	2.7453490055902786e-06	1.2558886	4.990988	0.7582417582417582	0.5641025641025641	True
KDM2B	6.010115054526329e-07	2.745945833238741e-06	1.6473477	4.990892	0.32234432234432236	0.16117216117216118	True
NPB	6.040045785220009e-07	2.75884996312619e-06	2.2523153	4.989932	0.2564102564102564	0.08608058608058608	True
PPP4R2	6.103368694821935e-07	2.7869948309893407e-06	1.1772308	4.9879174	0.6245421245421245	0.46153846153846156	True
PCGF6	6.10639997755736e-07	2.7876005704360123e-06	1.8608963	4.987821	0.2893772893772894	0.1336996336996337	True
EPHX2	6.124618170543651e-07	2.7951369334281266e-06	-2.0235553	-4.9872456	0.1282051282051282	0.2948717948717949	True
ALYREF	6.179587632208122e-07	2.819436857194956e-06	1.8288054	4.9855185	0.2893772893772894	0.13736263736263737	True
GAREM1	6.201092808471436e-07	2.8284594031834008e-06	1.1631461	4.9848466	0.5	0.3626373626373626	True
SPAST	6.350512052383029e-07	2.895805161198195e-06	2.161495	4.980241	0.25824175824175827	0.09340659340659341	True
LAMTOR5	6.359965076075875e-07	2.8993071905211234e-06	1.6336243	4.9799533	0.847985347985348	0.5970695970695971	True
GAS2L3	6.366274624517401e-07	2.901374656078833e-06	3.4190886	4.979761	0.20146520146520147	0.029304029304029304	True
KLHDC7B	6.410610685811359e-07	2.920766395497e-06	5.5434194	4.978418	0.1794871794871795	0.005494505494505495	True
RASSF1	6.423332691267657e-07	2.925747525560132e-06	1.4780427	4.978034	0.35714285714285715	0.19413919413919414	True
CDK17	6.429702815044941e-07	2.927833484589665e-06	1.6034484	4.9778423	0.336996336996337	0.17032967032967034	True
TREM2	6.455244247374941e-07	2.9386457108317102e-06	30.14159	4.9770746	0.17399267399267399	0.0	True
GAMT	6.613832284183473e-07	3.010002379932317e-06	1.3785095	4.972373	0.4010989010989011	0.24725274725274726	True
PRPSAP2	6.65653282917681e-07	3.0285927886115525e-06	1.5628332	4.9711256	0.3443223443223443	0.17399267399267399	True
SHISA2	6.702815114620228e-07	3.0488020237627254e-06	3.6159906	4.9697824	0.1978021978021978	0.023809523809523808	True
ANKRD13C	6.722745167760968e-07	3.0570169350174457e-06	1.6860212	4.9692063	0.3131868131868132	0.14652014652014653	True
SANBR	6.752747356512495e-07	3.0698060821154384e-06	3.6900136	4.968343	0.19597069597069597	0.023809523809523808	True
NCOA2	6.816509594451026e-07	3.0979312086843575e-06	1.6088527	4.96652	0.326007326007326	0.15384615384615385	True
IDH3G	6.843530066116109e-07	3.1093471420152993e-06	1.2105985	4.965752	0.6098901098901099	0.4358974358974359	True
CDCA2	6.857078976045347e-07	3.114637650452598e-06	2.376717	4.9653683	0.24175824175824176	0.06776556776556776	True
EXOC4	6.911533545760692e-07	3.13850032047428e-06	1.1757972	4.9638333	0.4835164835164835	0.326007326007326	True
TLCD3A	6.976739644367839e-07	3.1672306125680982e-06	1.2827153	4.96201	0.4358974358974359	0.2765567765567766	True
HES1	7.049499143556394e-07	3.199373022354542e-06	1.4827969	4.959995	0.4432234432234432	0.27472527472527475	True
CLDN1	7.052982055593912e-07	3.2000655541917774e-06	1.3268977	4.959899	0.7472527472527473	0.5970695970695971	True
MRPL42	7.154710804581103e-07	3.2453212503886326e-06	1.0865473	4.9571166	0.5421245421245421	0.3956043956043956	True
PML	7.175933923332707e-07	3.2540452444352863e-06	1.3208004	4.9565406	0.45604395604395603	0.29304029304029305	True
NUFIP2	7.193666176944945e-07	3.2611818498864356e-06	1.2450278	4.956061	0.5201465201465202	0.3498168498168498	True
SCYL1	7.232825859930385e-07	3.2771174414403343e-06	1.1723304	4.9550056	0.46153846153846156	0.3241758241758242	True
RAD51B	7.232825859930385e-07	3.2771174414403343e-06	1.4757068	4.9550056	0.36813186813186816	0.1978021978021978	True
LLPH	7.297348733307385e-07	3.3054361907767965e-06	1.141063	4.9532785	0.5586080586080586	0.39194139194139194	True
RPS6	7.311762273499954e-07	3.311047817675748e-06	0.023858378	-4.9528947	0.9981684981684982	0.9761904761904762	True
ZG16B	7.322590424138813e-07	3.315033184261292e-06	-4.509688	-4.9526067	0.016483516483516484	0.18864468864468864	True
KNL1	7.340671681563398e-07	3.322299012923462e-06	2.6229906	4.952127	0.22527472527472528	0.05128205128205128	True
TALDO1	7.355167649629773e-07	3.3279386111440523e-06	-0.0057487777	-4.951743	0.8058608058608059	0.7014652014652014	True
APRT	7.366057719875502e-07	3.3319440065118734e-06	0.45894122	-4.951455	0.8498168498168498	0.684981684981685	True
RPS6KA1	7.387884480283344e-07	3.340892893296273e-06	2.3395905	4.9508796	0.24358974358974358	0.07509157509157509	True
THUMPD1	7.431725076739905e-07	3.3597890089812254e-06	1.5367564	4.949728	0.3443223443223443	0.17765567765567766	True
EXOC5	7.45006586724928e-07	3.367149725297408e-06	1.4765075	4.9492483	0.34065934065934067	0.184981684981685	True
PPP1R13B	7.490569223450724e-07	3.3845202526075222e-06	1.446939	4.9481926	0.358974358974359	0.20146520146520147	True
TACO1	7.50165235783455e-07	3.3885916948980817e-06	1.4753009	4.947905	0.34065934065934067	0.19413919413919414	True
AKAP8	7.594628192760537e-07	3.429642645899483e-06	1.4992877	4.945506	0.3498168498168498	0.19230769230769232	True
PELI1	7.719057347566604e-07	3.4848709482995332e-06	1.3298951	4.94234	0.63003663003663	0.4358974358974359	True
SLAIN2	7.803098620947832e-07	3.5218401504206167e-06	1.2101138	4.940229	0.5238095238095238	0.3534798534798535	True
CROCC	7.810782291306886e-07	3.524335320845756e-06	2.1804278	4.940037	0.2509157509157509	0.07509157509157509	True
CS	7.833877055325902e-07	3.5337808995500456e-06	1.1449144	4.939461	0.5970695970695971	0.4358974358974359	True
SEC14L1	7.872514570242593e-07	3.5502305088970456e-06	1.5376161	4.9385014	0.3443223443223443	0.18681318681318682	True
SNIP1	7.907445222452352e-07	3.564999842226106e-06	1.6915936	4.937638	0.32051282051282054	0.14652014652014653	True
WRAP73	7.950341006322641e-07	3.583351051140789e-06	1.533982	4.9365826	0.3443223443223443	0.17032967032967034	True
RNASEH2C	7.95816428277894e-07	3.585888739377273e-06	1.2311645	4.9363904	0.4926739926739927	0.3315018315018315	True
TBC1D2	7.985604185138242e-07	3.5972616979443678e-06	1.3684185	4.935719	0.39377289377289376	0.23626373626373626	True
WDR33	8.001325021331389e-07	3.603350777989834e-06	1.1382372	4.935335	0.5769230769230769	0.4084249084249084	True
MVB12A	8.084349697450641e-07	3.639738057618747e-06	1.0910882	4.93332	0.6007326007326007	0.4432234432234432	True
UBXN4	8.112208518307836e-07	3.6512753562171683e-06	1.54407	4.9326487	0.8223443223443223	0.5879120879120879	True
SUCO	8.116195890146877e-07	3.6520648100077522e-06	1.3959479	4.9325523	0.4139194139194139	0.2509157509157509	True
PITPNB	8.140159791621232e-07	3.6618402451881807e-06	1.2608904	4.931977	0.6135531135531136	0.43223443223443225	True
DCAF12	8.14816289191736e-07	3.6644323324706454e-06	1.3990815	4.9317846	0.39377289377289376	0.2271062271062271	True
SLK	8.28538066671865e-07	3.7251180825455967e-06	1.2986627	4.9285226	0.4523809523809524	0.2948717948717949	True
SAR1A	8.305746517180939e-07	3.7332481321864406e-06	1.1920226	4.928043	0.5512820512820513	0.38278388278388276	True
YWHAQ	8.408301079938736e-07	3.7783055580972304e-06	1.7594767	4.925644	0.9615384615384616	0.7216117216117216	True
C1orf50	8.42068926825757e-07	3.7828327174326314e-06	2.2910728	4.925356	0.24358974358974358	0.07509157509157509	True
FBXW11	8.474574831108133e-07	3.805994167489156e-06	1.2103192	4.9241085	0.46886446886446886	0.3076923076923077	True
CCL20	8.482894336039769e-07	3.8086844641109914e-06	1.7460762	4.923917	0.6648351648351648	0.4358974358974359	True
PTPN14	8.562322911048727e-07	3.843291359908559e-06	1.4326899	4.9220934	0.3663003663003663	0.19963369963369965	True
UNC119	8.62130701754223e-07	3.868705059024438e-06	1.5009075	4.92075	0.3553113553113553	0.19597069597069597	True
SEC63	8.638231362268272e-07	3.875236193026359e-06	1.2104485	4.9203663	0.5073260073260073	0.34798534798534797	True
SDHAP4	8.68493844190077e-07	3.895121047777328e-06	2.3142414	4.919311	0.2454212454212454	0.08241758241758242	True
ZNF593	8.714787648705222e-07	3.907436458229443e-06	1.5267754	4.918639	0.7582417582417582	0.5146520146520146	True
SNU13	8.874210371976709e-07	3.977825877263244e-06	1.559184	4.915089	0.9065934065934066	0.6813186813186813	True
TMPRSS4	8.882907340701666e-07	3.980633073037918e-06	-1.3536707	-4.914897	0.315018315018315	0.4432234432234432	True
KDM4C	8.891612516249686e-07	3.983442407279859e-06	1.419444	4.9147053	0.37545787545787546	0.1978021978021978	True
SPG7	8.996717463561479e-07	4.029425471491572e-06	1.2783009	4.912402	0.43040293040293043	0.2783882783882784	True
DIPK2A	9.076330182582325e-07	4.063969089419117e-06	1.4375279	4.910675	0.37545787545787546	0.21611721611721613	True
SHTN1	9.165584307692352e-07	4.102809597574195e-06	1.6166922	4.9087563	0.32967032967032966	0.163003663003663	True
RBMS1	9.201522063764367e-07	4.117769260719073e-06	1.132396	4.9079885	0.5824175824175825	0.4267399267399267	True
TRAPPC10	9.237595470125372e-07	4.132781426196719e-06	1.6968058	4.907221	0.3076923076923077	0.14835164835164835	True
LSS	9.264739840514194e-07	4.1437917361074424e-06	1.634222	4.9066453	0.31684981684981683	0.15384615384615385	True
NT5C3B	9.301051816615766e-07	4.158895250350041e-06	1.1596404	4.9058776	0.4542124542124542	0.31135531135531136	True
MRPL24	9.397023869334133e-07	4.2006597679429126e-06	1.1947105	4.9038625	0.5732600732600732	0.40293040293040294	True
KIF3B	9.443059258320634e-07	4.220084859034135e-06	1.8354768	4.902903	0.2875457875457875	0.11538461538461539	True
ATRX	9.559099613868394e-07	4.2707758712015295e-06	1.1800666	4.900504	0.6483516483516484	0.4706959706959707	True
VPS37B	9.568441914503145e-07	4.273782086477887e-06	1.2879318	4.9003124	0.6007326007326007	0.4157509157509158	True
DNAJB2	9.57779300475016e-07	4.276790584753539e-06	1.5583487	4.9001203	0.33516483516483514	0.19047619047619047	True
HACD2	9.629381469915813e-07	4.298652628885159e-06	1.2095774	4.899065	0.4523809523809524	0.3058608058608059	True
PIN4	9.66706826192438e-07	4.314298586762758e-06	1.2104083	4.8982973	0.6043956043956044	0.4249084249084249	True
TMEM222	9.68123738327981e-07	4.3194432112248684e-06	1.2447165	4.8980093	0.43223443223443225	0.2857142857142857	True
RPP40	9.752383405401294e-07	4.349999275644352e-06	1.6853914	4.89657	0.315018315018315	0.15934065934065933	True
USP31	9.814450185223179e-07	4.3764900307818216e-06	1.6774164	4.895323	0.3076923076923077	0.1336996336996337	True
TMEM117	9.833624034857536e-07	4.383844607905954e-06	1.5203439	4.894939	0.3553113553113553	0.18864468864468864	True
RPP30	9.857642058841696e-07	4.393354127723615e-06	1.3378923	4.8944592	0.4010989010989011	0.23626373626373626	True
SRCAP	9.872079968332765e-07	4.398589963002108e-06	1.404136	4.894171	0.3663003663003663	0.20695970695970695	True
ENSG00000290833	9.910680647767158e-07	4.414585942584815e-06	1.8416613	4.8934035	0.2893772893772894	0.1227106227106227	True
GGT6	9.944575389497188e-07	4.4284775808567e-06	-2.565479	-4.892732	0.0641025641025641	0.2326007326007326	True
CISD1	1.004693045256446e-06	4.47283982467558e-06	1.2362242	4.890717	0.5677655677655677	0.40476190476190477	True
EYA3	1.0105873566666196e-06	4.497856411598411e-06	1.750338	4.8895655	0.304029304029304	0.1391941391941392	True
FBXO5	1.0194912774412044e-06	4.536250712576483e-06	1.8831606	4.8878384	0.2893772893772894	0.12454212454212454	True
RPS16	1.0299746331222841e-06	4.581649945814905e-06	0.66653085	4.8858232	1.0	0.9560439560439561	True
DFFA	1.0324859208017269e-06	4.590323484760696e-06	1.1582445	4.8853436	0.4432234432234432	0.29853479853479853	True
CEACAM1	1.0324859208017269e-06	4.590323484760696e-06	-3.0602841	-4.8853436	0.04395604395604396	0.21062271062271062	True
MAN1B1	1.035003101373959e-06	4.600263852586838e-06	1.5752596	4.884864	0.32234432234432236	0.17399267399267399	True
TTL	1.0395489187972439e-06	4.619213021786015e-06	2.1892273	4.8840003	0.2490842490842491	0.08424908424908426	True
ZRANB1	1.0425901330621242e-06	4.631468040160786e-06	1.882136	4.8834248	0.2802197802197802	0.11355311355311355	True
BCR	1.0456399096438825e-06	4.64375442761998e-06	1.4760263	4.8828487	0.35714285714285715	0.2087912087912088	True
CANX	1.0517652421888716e-06	4.669689177375082e-06	1.3551831	4.8816977	0.7893772893772893	0.5934065934065934	True
CTDSP1	1.054840844515945e-06	4.682073151336789e-06	1.5148975	4.8811216	0.3424908424908425	0.19047619047619047	True
SENP6	1.0594704835042293e-06	4.701346362621752e-06	1.1660761	4.880258	0.5641025641025641	0.3974358974358974	True
SPRR3	1.0599860933463974e-06	4.702358274118364e-06	-4.3145213	-4.8801622	0.03296703296703297	0.19963369963369965	True
POGK	1.0605019446874031e-06	4.7033707077646915e-06	1.729815	4.8800664	0.3021978021978022	0.14102564102564102	True
NOP10	1.07452161450678e-06	4.762964879483564e-06	1.685851	4.8774757	0.8864468864468864	0.6373626373626373	True
CERS3	1.07452161450678e-06	4.762964879483564e-06	-2.050608	-4.8774757	0.11355311355311355	0.27289377289377287	True
H2AC13	1.0797592121137947e-06	4.784884183329207e-06	2.9570756	4.876516	0.21611721611721613	0.04945054945054945	True
ERC2	1.084494049862481e-06	4.804564265334947e-06	4.387845	4.8756523	0.184981684981685	0.016483516483516484	True
SDHAF1	1.0897784152311223e-06	4.826667563883887e-06	1.6775286	4.874693	0.3058608058608059	0.1446886446886447	True
LEPROT	1.093492205517589e-06	4.8418046424651e-06	1.1724944	4.874021	0.5	0.3443223443223443	True
DPP8	1.0972181736870693e-06	4.855672957004319e-06	1.7430494	4.8733497	0.2948717948717949	0.14102564102564102	True
HIRIP3	1.0972181736870693e-06	4.855672957004319e-06	1.9535079	4.8733497	0.2692307692307692	0.1043956043956044	True
IFT20	1.097751451195696e-06	4.856718541653686e-06	1.2331961	4.873254	0.45054945054945056	0.2967032967032967	True
ECHS1	1.1014913837842984e-06	4.871946742667256e-06	1.5172048	4.872582	0.7838827838827839	0.5421245421245421	True
GTF2F1	1.1063178885875349e-06	4.891971366734281e-06	1.210072	4.8717184	0.48717948717948717	0.32051282051282054	True
CEP78	1.1111647417400518e-06	4.912075116770296e-06	2.0358474	4.870855	0.26373626373626374	0.09523809523809523	True
TRRAP	1.1127848955040146e-06	4.9179077327788236e-06	1.9711652	4.870567	0.2673992673992674	0.0989010989010989	True
GTF3C2	1.1198318680477032e-06	4.947714322160509e-06	1.4465104	4.8693194	0.3626373626373626	0.19047619047619047	True
P3H2	1.139571397714519e-06	5.033568745388389e-06	1.5389156	4.865865	0.38278388278388276	0.20695970695970695	True
CENPO	1.1445583490782356e-06	5.054231197441887e-06	2.8741462	4.8650017	0.21245421245421245	0.047619047619047616	True
SMNDC1	1.1529166336650887e-06	5.0897658730268706e-06	1.2197237	4.8635626	0.5421245421245421	0.3663003663003663	True
COX11	1.1777744532687673e-06	5.198101986464476e-06	1.3863146	4.8593407	0.36446886446886445	0.20695970695970695	True
TMEM30B	1.1915497847599166e-06	5.257480323905601e-06	1.287197	4.8570375	0.42857142857142855	0.2765567765567766	True
ISOC2	1.197915160456191e-06	5.2841404650066455e-06	1.1965015	4.8559823	0.7454212454212454	0.5659340659340659	True
SNCAIP	1.2189768442230805e-06	5.375595835149895e-06	3.9239948	4.8525276	0.18864468864468864	0.02197802197802198	True
TRPV4	1.2308312459242577e-06	5.426409418536927e-06	1.7529862	4.850609	0.29853479853479853	0.12454212454212454	True
DDX50	1.2415949670895944e-06	5.472388383247722e-06	1.3353677	4.8488817	0.44871794871794873	0.2692307692307692	True
FER	1.258518727761948e-06	5.545485916562483e-06	1.2690355	4.8461947	0.4523809523809524	0.2802197802197802	True
BMP7	1.2732012307610421e-06	5.60867093895597e-06	2.0201533	4.843892	0.2600732600732601	0.0989010989010989	True
LMAN2	1.2775145730028457e-06	5.626156288107334e-06	-0.42475325	-4.84322	0.6336996336996337	0.6062271062271062	True
LIN54	1.2861834643614025e-06	5.6628088339358244e-06	1.9255832	4.841877	0.27289377289377287	0.11538461538461539	True
NDUFS2	1.3068417340379254e-06	5.752214275905291e-06	1.3411686	4.838711	0.63003663003663	0.42124542124542125	True
OLFM1	1.3144326649521408e-06	5.784069681726966e-06	1.711861	4.837559	0.32051282051282054	0.16117216117216118	True
TM2D2	1.316972386411145e-06	5.7921281502407325e-06	1.3813256	4.8371754	0.4267399267399267	0.24725274725274726	True
SYT8	1.316972386411145e-06	5.7921281502407325e-06	-3.86181	-4.8371754	0.02564102564102564	0.19230769230769232	True
XRCC5	1.329100657930227e-06	5.843897273050571e-06	1.5159777	4.8353524	0.8168498168498168	0.5787545787545788	True
FGF12	1.332310119669528e-06	5.856434160439817e-06	3.2581306	4.8348722	0.19963369963369965	0.03296703296703297	True
LYPLA1	1.3445741895733095e-06	5.908754944343659e-06	1.2523154	4.8330493	0.7197802197802198	0.521978021978022	True
ENSG00000280441	1.3641598559323776e-06	5.993213853897431e-06	0.19084367	-4.8301706	0.9652014652014652	0.8406593406593407	True
DPM3	1.3707491692205344e-06	6.0205453706941116e-06	1.2302092	4.829211	0.5512820512820513	0.38278388278388276	True
DBR1	1.3853535767429399e-06	6.08305630690133e-06	2.2570403	4.8271003	0.23992673992673993	0.07875457875457875	True
MAP7D1	1.3893624952337207e-06	6.0990216166608865e-06	1.2783364	4.8265247	0.6135531135531136	0.43223443223443225	True
C3orf38	1.3987600707692707e-06	6.138627127541362e-06	1.6090535	4.825181	0.30952380952380953	0.14835164835164835	True
ZMPSTE24	1.4014563003434387e-06	6.148809611810011e-06	1.3679247	4.8247976	0.38644688644688646	0.2326007326007326	True
ASXL2	1.4034817516732103e-06	6.1560444215022364e-06	1.5134887	4.8245096	0.3443223443223443	0.184981684981685	True
C12orf57	1.4055100178561436e-06	6.16328769428363e-06	1.7387581	4.8242216	0.9230769230769231	0.6904761904761905	True
PLEKHA5	1.41365130606284e-06	6.19732604738326e-06	1.236008	4.82307	0.4230769230769231	0.2857142857142857	True
AP5Z1	1.4191040044216134e-06	6.219562766095476e-06	1.767606	4.822303	0.2838827838827839	0.11538461538461539	True
ENSG00000291178	1.4238917011564606e-06	6.238873820286828e-06	1.5493717	4.821631	0.32234432234432236	0.1575091575091575	True
CCM2	1.4342034090661738e-06	6.28237185776857e-06	1.47123	4.820192	0.3534798534798535	0.2032967032967033	True
RPS6KA3	1.4445869048953225e-06	6.326160971839398e-06	1.2614689	4.8187523	0.4175824175824176	0.2857142857142857	True
TLE3	1.4494572381227928e-06	6.34578976112019e-06	1.4996294	4.818081	0.3443223443223443	0.18864468864468864	True
MBP	1.451549353606084e-06	6.353248134412924e-06	1.1323375	4.817793	0.6263736263736264	0.4652014652014652	True
AK4	1.4768823145683288e-06	6.4623975402251305e-06	1.442692	4.8143387	0.36996336996337	0.23992673992673993	True
FAM20B	1.4811455934103102e-06	6.479318550948473e-06	2.060416	4.8137627	0.25457875457875456	0.09157509157509157	True
DIDO1	1.4832816676792003e-06	6.486927475231421e-06	1.4461483	4.813475	0.3608058608058608	0.19230769230769232	True
TBCC	1.4954421491559208e-06	6.538360968715941e-06	1.5327582	4.811844	0.32967032967032966	0.17399267399267399	True
PLPP2	1.4968790799685231e-06	6.542894069939934e-06	1.3326471	4.8116517	0.6007326007326007	0.3992673992673993	True
TAF7L	1.5120472230721513e-06	6.607428164531218e-06	3.5109527	4.809637	0.19230769230769232	0.023809523809523808	True
SERINC1	1.5719489501601e-06	6.867354857872818e-06	1.1861099	4.8018646	0.4523809523809524	0.31135531135531136	True
GBP1	1.585566910064309e-06	6.9249973593407e-06	1.7525475	4.8001375	0.30952380952380953	0.14652014652014653	True
TCEAL8	1.5901313789029485e-06	6.943078319845397e-06	-1.6777189	-4.799562	0.17399267399267399	0.3333333333333333	True
FTSJ3	1.6008309803946845e-06	6.9879306437303465e-06	1.2712289	4.7982187	0.3882783882783883	0.25274725274725274	True
COX6C	1.6062067001456045e-06	7.009525476589518e-06	1.7406892	4.797547	0.989010989010989	0.7985347985347986	True
TIMM29	1.607745804559416e-06	7.014370169732008e-06	2.2530077	4.7973547	0.23626373626373626	0.07142857142857142	True
FKBPL	1.622438176717175e-06	7.076582839605027e-06	2.2716048	4.7955317	0.23443223443223443	0.06593406593406594	True
ANPEP	1.6286629735974687e-06	7.0999458662398845e-06	3.4078395	4.794764	0.19230769230769232	0.02197802197802198	True
ZSWIM6	1.6286629735974687e-06	7.0999458662398845e-06	1.1293244	4.794764	0.5989010989010989	0.4358974358974359	True
TOR1A	1.6349107234947287e-06	7.12528255612628e-06	1.642095	4.7939963	0.315018315018315	0.15384615384615385	True
HSPA14	1.6364762568572456e-06	7.13020510315206e-06	2.1658254	4.7938046	0.24358974358974358	0.08058608058608059	True
VPS13D	1.6458997601197984e-06	7.1674441750942595e-06	1.2903525	4.792653	0.41208791208791207	0.2673992673992674	True
ADAM8	1.6458997601197984e-06	7.1674441750942595e-06	2.5867321	4.792653	0.2216117216117216	0.054945054945054944	True
DRAM2	1.648263773093518e-06	7.175440798179321e-06	1.2368807	4.7923656	0.40476190476190477	0.2619047619047619	True
KCTD20	1.6490525024191467e-06	7.175440798179321e-06	1.4507751	4.792269	0.3663003663003663	0.2032967032967033	True
EIF2B5	1.6490525024191467e-06	7.175440798179321e-06	1.1863017	4.792269	0.4523809523809524	0.3058608058608059	True
CEP170B	1.6522110489811234e-06	7.187271900223286e-06	1.4731416	4.7918854	0.34798534798534797	0.1978021978021978	True
TMEM9	1.657752502719877e-06	7.209459820339211e-06	1.2146393	4.791214	0.43956043956043955	0.28205128205128205	True
NEMP1	1.6633118182163662e-06	7.231713600498276e-06	2.2099988	4.790542	0.24358974358974358	0.08058608058608059	True
KDM5B	1.6649034825043546e-06	7.236709661326743e-06	1.2750263	4.7903504	0.43956043956043955	0.2875457875457875	True
STAG3L4	1.6792944905612725e-06	7.2973222188833185e-06	1.6391078	4.7886233	0.3058608058608059	0.1575091575091575	True
SMTN	1.6889548357890167e-06	7.337351082577577e-06	1.8200462	4.787472	0.29120879120879123	0.13186813186813187	True
NDFIP1	1.7076199969417815e-06	7.4164680451506e-06	1.1822578	4.785265	0.6501831501831502	0.47435897435897434	True
MRPL39	1.7182573975697566e-06	7.4606863953958205e-06	1.4220042	4.7840176	0.3772893772893773	0.21428571428571427	True
GNGT1	1.7314370245694402e-06	7.515916704475574e-06	4.272202	4.782482	0.18315018315018314	0.018315018315018316	True
GPR157	1.7463802333199543e-06	7.5787711186963625e-06	1.8615679	4.780755	0.28205128205128205	0.11904761904761904	True
RMND5A	1.7480482199867768e-06	7.583996946994899e-06	1.5979481	4.7805634	0.31135531135531136	0.14835164835164835	True
SH3BP4	1.7538982383098517e-06	7.6073591492951445e-06	1.7087482	4.7798915	0.3058608058608059	0.1336996336996337	True
GLCE	1.768183858548121e-06	7.66728784274168e-06	1.6193951	4.77826	0.315018315018315	0.15934065934065933	True
ENSG00000250917	1.775792035043152e-06	7.698237369306898e-06	2.445985	4.7773967	0.22527472527472528	0.06043956043956044	True
CCAR1	1.7783350774036996e-06	7.707218443070579e-06	1.1714317	4.7771087	0.5641025641025641	0.3901098901098901	True
TMED4	1.7893954245761517e-06	7.753098564565245e-06	1.1131335	4.7758613	0.5201465201465202	0.3717948717948718	True
CDC27	1.7979483346486788e-06	7.78809302468217e-06	1.2913698	4.774902	0.41208791208791207	0.2509157509157509	True
POLD2	1.8125785133755845e-06	7.849386613007828e-06	1.2939763	4.7732706	0.6978021978021978	0.4945054945054945	True
MAPKAP1	1.8160374962344938e-06	7.862283595029505e-06	1.1712136	4.7728868	0.4230769230769231	0.29304029304029305	True
SH3GLB1	1.8238434135608619e-06	7.893988220896562e-06	1.2288611	4.772023	0.63003663003663	0.4523809523809524	True
URGCP	1.8273230495011684e-06	7.906955942165416e-06	1.5138113	4.7716393	0.32783882783882784	0.17216117216117216	True
CLEC16A	1.8386759755998754e-06	7.953976072224646e-06	1.6288184	4.770392	0.3058608058608059	0.15384615384615385	True
SLIRP	1.8430605064479429e-06	7.97083454150668e-06	1.7695307	4.7699122	0.8992673992673993	0.6391941391941391	True
PLEKHB2	1.8509779906533474e-06	8.002959308081315e-06	1.1143008	4.7690487	0.5073260073260073	0.34798534798534797	True
ZNF408	1.8856663237916873e-06	8.15078396157591e-06	1.919666	4.7653065	0.2619047619047619	0.09340659340659341	True
EGLN3	1.890158459799178e-06	8.168042054607864e-06	1.9517766	4.764827	0.27472527472527475	0.11721611721611722	True
OSTM1	1.8910581199705894e-06	8.16977077351627e-06	1.4107758	4.764731	0.3663003663003663	0.20695970695970695	True
POLR2L	1.8928586747210253e-06	8.175389606190756e-06	0.94468945	-4.7645392	0.9340659340659341	0.7271062271062271	True
STK17B	1.8946608765476231e-06	8.181012583392324e-06	1.3365794	4.764347	0.41208791208791207	0.2326007326007326	True
GARS1	1.9046024925015552e-06	8.221768732150325e-06	1.1145287	4.763292	0.6007326007326007	0.4413919413919414	True
FBXO17	1.9055087568442763e-06	8.223509947721722e-06	2.4204993	4.7631955	0.22893772893772893	0.0641025641025641	True
CNOT8	1.9155050479998033e-06	8.264469273058782e-06	1.3881727	4.7621403	0.3608058608058608	0.2032967032967033	True
PTPN11	1.9191525389948688e-06	8.275839218788e-06	1.0724078	4.7617564	0.5256410256410257	0.38461538461538464	True
POMGNT1	1.9191525389948688e-06	8.275839218788e-06	1.6332983	4.7617564	0.3131868131868132	0.1575091575091575	True
PPM1B	1.9264675495812747e-06	8.305193084828106e-06	1.4647454	4.7609887	0.3443223443223443	0.18864468864468864	True
NMD3	1.931971378526496e-06	8.324531220465154e-06	1.3480262	4.760413	0.38278388278388276	0.2216117216117216	True
MRPL38	1.931971378526496e-06	8.324531220465154e-06	1.1257169	4.760413	0.575091575091575	0.4157509157509158	True
INPP5F	1.9338093428348376e-06	8.330255630673147e-06	1.66459	4.760221	0.304029304029304	0.15018315018315018	True
POMZP3	1.9347289548120353e-06	8.332022088250304e-06	1.3291403	4.760125	0.4010989010989011	0.24175824175824176	True
TBRG1	1.9374903122366e-06	8.341717110503656e-06	-1.53615	-4.759837	0.19597069597069597	0.3443223443223443	True
KCNMA1	1.948573652527732e-06	8.38722726141971e-06	1.788196	4.758686	0.30036630036630035	0.13186813186813187	True
PEX14	1.9495000085870347e-06	8.38900635274084e-06	1.5809802	4.7585897	0.32051282051282054	0.15934065934065933	True
KLC1	1.952281615929922e-06	8.398765846799812e-06	1.1954699	4.758302	0.4542124542124542	0.3021978021978022	True
GINS4	1.9634462215613634e-06	8.444574596257606e-06	3.928918	4.7571507	0.184981684981685	0.02197802197802198	True
AKT1S1	1.965312942397526e-06	8.450380550640112e-06	1.19457	4.756959	0.4542124542124542	0.3058608058608059	True
SLC12A2	1.9699872066124257e-06	8.468252051137326e-06	1.6520454	4.756479	0.3131868131868132	0.14102564102564102	True
MIDN	2.0049102091091437e-06	8.616108210079559e-06	1.2977043	4.7529287	0.5531135531135531	0.3663003663003663	True
KLK8	2.0173210457565886e-06	8.667165985342023e-06	-4.734674	-4.7516813	0.01282051282051282	0.17765567765567766	True
UGT1A6	2.033661990664672e-06	8.735077717717026e-06	-2.134061	-4.75005	0.09157509157509157	0.25457875457875456	True
NUDCD1	2.0384922984669865e-06	8.753525752240589e-06	1.930176	4.7495704	0.2619047619047619	0.1043956043956044	True
PSMC6	2.046243720976096e-06	8.784504417275169e-06	1.230851	4.7488027	0.6593406593406593	0.4597069597069597	True
DHX38	2.0491577972082544e-06	8.79239787456032e-06	1.6143403	4.748515	0.304029304029304	0.15018315018315018	True
AGO1	2.0491577972082544e-06	8.79239787456032e-06	2.0432944	4.748515	0.25457875457875456	0.0989010989010989	True
OSBPL2	2.0501300414676847e-06	8.794261919748054e-06	1.3714173	4.748419	0.3717948717948718	0.20695970695970695	True
TMA7	2.052075859416811e-06	8.800300145078336e-06	2.1014519	4.748227	0.9945054945054945	0.7454212454212454	True
FBXL20	2.0589002015344334e-06	8.827251204900643e-06	1.9420847	4.7475553	0.2564102564102564	0.08974358974358974	True
UBP1	2.0686870877915058e-06	8.866886306570565e-06	1.7501564	4.746596	0.2893772893772894	0.13553113553113552	True
APPL1	2.076548754158021e-06	8.898250845909843e-06	1.1957976	4.745828	0.5879120879120879	0.42124542124542125	True
CEACAM6	2.1182955677630016e-06	9.074762673319518e-06	-3.6802602	-4.7417984	0.029304029304029304	0.19230769230769232	True
SLC22A23	2.1659679027081898e-06	9.276560278963939e-06	1.5766698	4.7372885	0.31684981684981683	0.1813186813186813	True
RRN3	2.179334719072475e-06	9.331364578757033e-06	1.8678288	4.736041	0.27472527472527475	0.11355311355311355	True
JOSD2	2.195894957643065e-06	9.399810038580996e-06	1.1716518	4.7345057	0.5201465201465202	0.35714285714285715	True
MIB1	2.1969339750757952e-06	9.401796482711176e-06	1.5222005	4.73441	0.32967032967032966	0.163003663003663	True
ABL1	2.1990134264828133e-06	9.408233267882512e-06	1.4393663	4.734218	0.3534798534798535	0.19963369963369965	True
RAD54L	2.210484238597325e-06	9.452363564211157e-06	2.7640114	4.7331624	0.21062271062271062	0.047619047619047616	True
RAB2A	2.210484238597325e-06	9.452363564211157e-06	1.8267502	4.7331624	0.8754578754578755	0.5897435897435898	True
ENSG00000291282	2.245242468578381e-06	9.59848492710946e-06	-3.0280347	-4.729996	0.04212454212454213	0.2032967032967033	True
PDZK1IP1	2.2473658096692397e-06	9.6050511551781e-06	-1.2361357	-4.729804	0.36813186813186816	0.45604395604395603	True
OXR1	2.2558784725816263e-06	9.638914236648746e-06	1.2460138	4.7290363	0.44505494505494503	0.2838827838827839	True
AKR1A1	2.2612146010004193e-06	9.659190479508582e-06	1.729273	4.7285566	0.8406593406593407	0.5641025641025641	True
NUDT11	2.2697776254303515e-06	9.693236806225413e-06	3.0273168	4.727789	0.19963369963369965	0.03296703296703297	True
CDKN2D	2.2816026404827213e-06	9.741192265580537e-06	2.095018	4.7267337	0.2509157509157509	0.09340659340659341	True
GNPNAT1	2.286997181502036e-06	9.761675257614537e-06	1.5687629	4.726254	0.3131868131868132	0.1575091575091575	True
PNKD	2.309788289006772e-06	9.856382594425557e-06	1.2495741	4.724239	0.6648351648351648	0.47435897435897434	True
GJB2	2.3207176945220434e-06	9.900437187796622e-06	-0.57273537	-4.7232795	0.6172161172161172	0.5476190476190477	True
NPDC1	2.3251033455130654e-06	9.916559704180919e-06	-2.5636344	-4.7228956	0.0641025641025641	0.22527472527472528	True
MBNL2	2.3504756802112878e-06	1.0022158623941324e-05	-1.4466586	-4.720689	0.2490842490842491	0.38461538461538464	True
H1-3	2.382845944866348e-06	1.015753307884633e-05	2.6326647	4.717906	0.21428571428571427	0.04945054945054945	True
CASP6	2.3952359309193133e-06	1.020768776189539e-05	2.1186526	4.7168503	0.2454212454212454	0.08608058608058608	True
TBCCD1	2.3986257378542944e-06	1.0219470574620486e-05	2.0477934	4.7165627	0.24725274725274726	0.08241758241758242	True
PIGS	2.3997566966436014e-06	1.0221625814929974e-05	1.4196806	4.7164664	0.34615384615384615	0.20512820512820512	True
FAT1	2.4020201502658647e-06	1.0228602473215474e-05	-1.9466273	-4.7162747	0.11538461538461539	0.2783882783882784	True
ALDH3B2	2.439664362498591e-06	1.0386199337562343e-05	-2.7124338	-4.7131085	0.056776556776556776	0.21794871794871795	True
CAPZB	2.4465693388838183e-06	1.0412884390793388e-05	1.5463034	4.7125325	0.9010989010989011	0.6721611721611722	True
TVP23C	2.4604356180038858e-06	1.0469175962945496e-05	1.6935122	4.711381	0.2948717948717949	0.14102564102564102	True
GGA2	2.4755425497208927e-06	1.0530715861872018e-05	1.2543412	4.7101336	0.3974358974358974	0.25274725274725274	True
HAP1	2.4778745817315934e-06	1.0537894710136544e-05	3.106689	4.709942	0.1978021978021978	0.0347985347985348	True
MEF2A	2.4895664101411303e-06	1.0584864778634363e-05	1.171681	4.7089825	0.43772893772893773	0.3021978021978022	True
THRAP3	2.5024885850429265e-06	1.0637040120255247e-05	1.2916112	4.7079268	0.7326007326007326	0.532967032967033	True
FBXL12	2.5060239736641825e-06	1.0646532610381064e-05	1.4432632	4.707639	0.3516483516483517	0.19230769230769232	True
PHRF1	2.5060239736641825e-06	1.0646532610381064e-05	1.5454086	4.707639	0.31135531135531136	0.17032967032967034	True
SHC1	2.5131091396351645e-06	1.0673859909432263e-05	1.2260056	4.707063	0.48717948717948717	0.32051282051282054	True
SCYL2	2.5178432618724723e-06	1.069119008520869e-05	1.2271978	4.7066793	0.40476190476190477	0.2600732600732601	True
STRBP	2.542838181972228e-06	1.0794519717448047e-05	1.4776018	4.704664	0.336996336996337	0.19047619047619047	True
ARRDC1	2.5440343376278205e-06	1.0796794572771897e-05	1.1911925	4.7045684	0.5146520146520146	0.34798534798534797	True
BCL2	2.563246438454353e-06	1.0872686319482642e-05	1.9507312	4.7030334	0.26556776556776557	0.10256410256410256	True
CEP104	2.563246438454353e-06	1.0872686319482642e-05	1.514648	4.7030334	0.3131868131868132	0.15934065934065933	True
CSNK1G3	2.5716954538897855e-06	1.0905696074171621e-05	1.5238773	4.7023616	0.3241758241758242	0.17399267399267399	True
SCCPDH	2.5959830494139226e-06	1.1005837392796593e-05	1.9216119	4.7004423	0.2673992673992674	0.10073260073260074	True
ARNT	2.602089260984131e-06	1.1028865628722787e-05	2.1803029	4.6999626	0.23809523809523808	0.07875457875457875	True
THEM4	2.609434912723008e-06	1.105713389293771e-05	1.5537083	4.699387	0.3131868131868132	0.16666666666666666	True
DHX16	2.614343066651521e-06	1.1075061612923749e-05	1.2195135	4.699003	0.37545787545787546	0.2271062271062271	True
NRG1	2.65392854358048e-06	1.1239844481903136e-05	1.4670266	4.695933	0.39194139194139194	0.2087912087912088	True
FANCE	2.6764475123750445e-06	1.1332281129558966e-05	2.4761057	4.6942058	0.2216117216117216	0.05860805860805861	True
POU3F1	2.699149798126714e-06	1.1425445896704124e-05	2.6942344	4.6924787	0.21062271062271062	0.05128205128205128	True
UNC5B	2.7016836519396547e-06	1.1433211976324335e-05	1.8782922	4.6922865	0.27106227106227104	0.11721611721611722	True
OIP5	2.706758209639399e-06	1.1451723219669716e-05	2.497377	4.6919026	0.2216117216117216	0.06227106227106227	True
LMF2	2.724591293811195e-06	1.1524189559337989e-05	1.1550399	4.6905594	0.5274725274725275	0.3717948717948718	True
ZMYM4	2.730987534876664e-06	1.1548256573649654e-05	1.594315	4.6900797	0.3021978021978022	0.15934065934065933	True
TMX2	2.733550063976098e-06	1.1556104096726255e-05	1.1495156	4.6898875	0.6117216117216118	0.4468864468864469	True
HLCS	2.737398184537332e-06	1.156938100634646e-05	1.7923783	4.6896	0.27472527472527475	0.11172161172161173	True
TM7SF3	2.7657770036448724e-06	1.1686301179225053e-05	1.2525836	4.687489	0.5714285714285714	0.39377289377289376	True
ZFYVE9	2.7852878378672475e-06	1.1765700523070326e-05	1.881363	4.6860495	0.26556776556776557	0.11172161172161173	True
MCOLN1	2.7905129915502424e-06	1.178472841886094e-05	2.1099308	4.6856656	0.2454212454212454	0.08424908424908426	True
TMEM38B	2.797057661938617e-06	1.1809317554355864e-05	2.0386376	4.685186	0.25274725274725274	0.08974358974358974	True
EGFR	2.8101912170145427e-06	1.1858644330483046e-05	1.2894117	4.6842265	0.7564102564102564	0.5714285714285714	True
RSU1	2.8101912170145427e-06	1.1858644330483046e-05	1.1434866	4.6842265	0.5128205128205128	0.35714285714285715	True
CCNE1	2.826029601388893e-06	1.1922403519584927e-05	2.63269	4.683075	0.21611721611721613	0.05860805860805861	True
NKTR	2.8392936521233622e-06	1.1975272065906943e-05	1.2428131	4.6821156	0.4432234432234432	0.28205128205128205	True
MICB	2.8552893718299594e-06	1.2039631719485171e-05	4.5855513	4.680964	0.17399267399267399	0.01098901098901099	True
TRIM59	2.8566262444526678e-06	1.2042163534233055e-05	1.917978	4.680868	0.2619047619047619	0.09706959706959707	True
MCM6	2.9420707865157015e-06	1.2395965344268166e-05	1.6163226	4.6748233	0.3131868131868132	0.14652014652014653	True
GNAS	2.9420707865157015e-06	1.2395965344268166e-05	1.3880836	4.6748233	0.8516483516483516	0.6446886446886447	True
DHX33	2.9836153755283373e-06	1.2567768835816428e-05	1.7289764	4.6719446	0.2838827838827839	0.13003663003663005	True
ODF3B	2.98780065223041e-06	1.2582157163345781e-05	1.145411	4.6716566	0.5054945054945055	0.3516483516483517	True
GON7	3.0299643779105545e-06	1.2756430872191912e-05	1.5908234	4.668778	0.31135531135531136	0.16666666666666666	True
DYNC1LI2	3.045566960966773e-06	1.2815520058087667e-05	1.1060944	4.6677227	0.554945054945055	0.3974358974358974	True
TBC1D8	3.045566960966773e-06	1.2815520058087667e-05	1.3167542	4.6677227	0.39194139194139194	0.22893772893772893	True
WDHD1	3.0484120626807204e-06	1.2824191934385167e-05	2.0430465	4.6675305	0.2490842490842491	0.09157509157509157	True
FANCB	3.049835569491251e-06	1.2826880460987896e-05	2.2546241	4.6674347	0.2326007326007326	0.07142857142857142	True
PIAS4	3.054109917006433e-06	1.284155447747215e-05	2.0170512	4.6671467	0.25274725274725274	0.09706959706959707	True
PGM1	3.0641057542057823e-06	1.2880271797628007e-05	1.1366175	4.6664753	0.4945054945054945	0.34798534798534797	True
CHAF1B	3.102955907572041e-06	1.3040230018149066e-05	2.0575752	4.6638846	0.24725274725274726	0.09157509157509157	True
CCDC12	3.1087515197644678e-06	1.306122940678021e-05	1.0800031	4.663501	0.6556776556776557	0.48717948717948717	True
TRAPPC9	3.1102020444454856e-06	1.3063967077002974e-05	1.2993579	4.663405	0.39194139194139194	0.24175824175824176	True
OTUB1	3.1218296366502793e-06	1.310943970685808e-05	-0.6224567	-4.662637	0.5494505494505495	0.5604395604395604	True
SLC25A13	3.130577683009925e-06	1.3136054983982112e-05	1.42384	4.662061	0.34615384615384615	0.19963369963369965	True
RPL23	3.130577683009925e-06	1.3136054983982112e-05	1.8613226	4.662061	0.9761904761904762	0.7435897435897436	True
STK38	3.130577683009925e-06	1.3136054983982112e-05	1.2685463	4.662061	0.4084249084249084	0.24725274725274726	True
MAP3K5	3.1408134573066205e-06	1.3175623820902478e-05	1.5296457	4.66139	0.31684981684981683	0.1575091575091575	True
ZHX2	3.1805958276701685e-06	1.3339087708146344e-05	1.506672	4.658799	0.3315018315018315	0.17399267399267399	True
PSMD5	3.223863262839192e-06	1.3517080018960633e-05	1.6714547	4.6560163	0.2893772893772894	0.1336996336996337	True
DEGS2	3.23740548360872e-06	1.3570380535239628e-05	-2.586494	-4.655153	0.06043956043956044	0.2216117216117216	True
ZNF503	3.252516383463343e-06	1.3630227550587542e-05	1.4034611	4.6541934	0.3608058608058608	0.20695970695970695	True
SLC6A11	3.284469765204751e-06	1.3760607122887034e-05	2.7122033	4.6521783	0.2087912087912088	0.047619047619047616	True
STX4	3.309017050295891e-06	1.3859899284436067e-05	1.2062806	4.650643	0.4249084249084249	0.2673992673992674	True
TUG1	3.3182675649374407e-06	1.389508610034751e-05	1.4325005	4.6500673	0.34798534798534797	0.19597069597069597	True
CIT	3.374293633832499e-06	1.4126075140918847e-05	2.196916	4.646613	0.23443223443223443	0.07509157509157509	True
ALKBH7	3.3758627895967e-06	1.4129026960707765e-05	1.7791678	4.646517	0.8663003663003663	0.5970695970695971	True
EVA1A	3.4184954813987526e-06	1.430379685563777e-05	2.4917133	4.643926	0.21978021978021978	0.05860805860805861	True
UBE4B	3.4504076089220005e-06	1.4433631420079958e-05	1.279702	4.6420074	0.39194139194139194	0.23626373626373626	True
CSNK2A2	3.5150909554220997e-06	1.4700451995668075e-05	1.6877798	4.6381693	0.2893772893772894	0.14285714285714285	True
IFNLR1	3.575956966850478e-06	1.4951175740715677e-05	4.413162	4.6346188	0.17399267399267399	0.01282051282051282	True
DNAAF2	3.6344620392713603e-06	1.5191902675400123e-05	1.2656691	4.6312604	0.3956043956043956	0.2454212454212454	True
SPC25	3.6412064702241227e-06	1.521620449811011e-05	2.446104	4.6308765	0.21794871794871795	0.06227106227106227	True
MED29	3.6683043786572778e-06	1.532552713331727e-05	1.3441869	4.6293416	0.3626373626373626	0.21245421245421245	True
IGF1R	3.675109003901764e-06	1.5350033826769257e-05	1.1747806	4.6289577	0.4816849816849817	0.32783882783882784	True
VNN1	3.6904636831668584e-06	1.540629618257454e-05	-5.8531585	-4.628094	0.005494505494505495	0.16666666666666666	True
ARIH1	3.6904636831668584e-06	1.540629618257454e-05	1.1143833	4.628094	0.489010989010989	0.33516483516483514	True
SNX8	3.699020615711396e-06	1.543807685250453e-05	1.7649641	4.6276145	0.27472527472527475	0.12454212454212454	True
CNST	3.7265308055368233e-06	1.5544957074525035e-05	1.5050745	4.626079	0.32234432234432236	0.16483516483516483	True
ARF5	3.7265308055368233e-06	1.5544957074525035e-05	1.6641632	4.626079	0.9358974358974359	0.6978021978021978	True
ODF2	3.7507630209497144e-06	1.5642049711443438e-05	1.6136626	4.624736	0.30036630036630035	0.14652014652014653	True
NSFL1C	3.797923822009169e-06	1.5834689020268722e-05	1.1802115	4.622145	0.6336996336996337	0.4597069597069597	True
ADSS1	3.817299994070292e-06	1.5911417156012598e-05	3.09383	4.6210895	0.19413919413919414	0.0347985347985348	True
NECAB3	3.831451235021256e-06	1.5966332975297548e-05	1.6531099	4.6203218	0.29853479853479853	0.14652014652014653	True
CHCHD10	3.863475618469301e-06	1.609568237279236e-05	0.4053573	-4.6185946	0.8827838827838828	0.7344322344322345	True
KLF12	3.901161699165038e-06	1.624854714843268e-05	1.9036508	4.6165795	0.25824175824175827	0.09523809523809523	True
MCRIP1	3.904769169736181e-06	1.625943098129005e-05	1.4074852	4.616388	0.3498168498168498	0.18864468864468864	True
MED19	3.906574103846013e-06	1.6262805434340633e-05	1.1565562	4.616292	0.47985347985347987	0.32967032967032966	True
SYTL1	3.9083798376219544e-06	1.626618149778422e-05	-1.0254925	-4.616196	0.4230769230769231	0.5073260073260073	True
MAP2K2	3.913801840323828e-06	1.628460246640591e-05	1.2419461	4.615908	0.39377289377289376	0.24175824175824176	True
ORAI1	3.930111139933318e-06	1.6348302559193492e-05	1.9871216	4.6150446	0.2509157509157509	0.10073260073260074	True
NRM	3.964756066855322e-06	1.6488222585253874e-05	1.4248309	4.613221	0.3443223443223443	0.184981684981685	True
KREMEN1	3.9960021154452925e-06	1.6613940145375394e-05	1.3062187	4.6115904	0.42124542124542125	0.25457875457875456	True
RNF152	3.997847449144115e-06	1.6617387261922868e-05	1.9463887	4.611494	0.2490842490842491	0.08974358974358974	True
CAMK2G	4.007086375255702e-06	1.66515569016979e-05	1.5081726	4.6110144	0.31868131868131866	0.17032967032967034	True
RRN3P3	4.033064358637905e-06	1.675525111596723e-05	2.2858057	4.609671	0.22527472527472528	0.06043956043956044	True
HTRA2	4.038652030690611e-06	1.677420320189303e-05	1.5457231	4.609383	0.315018315018315	0.15384615384615385	True
H2AC17	4.051718799750322e-06	1.682420157783577e-05	1.9198554	4.6087117	0.25457875457875456	0.09340659340659341	True
TNFRSF1A	4.07797399139603e-06	1.6928923764231502e-05	1.1454642	4.6073685	0.5915750915750916	0.4230769230769231	True
SLC25A26	4.083621278297319e-06	1.6948064757034964e-05	1.1770114	4.6070805	0.42124542124542125	0.27472527472527475	True
MRPS18A	4.096827442063791e-06	1.6998559333323295e-05	1.0717188	4.6064086	0.5366300366300366	0.39377289377289376	True
MBTPS1	4.1043921871939635e-06	1.7025626850582367e-05	1.3257567	4.6060247	0.38278388278388276	0.22344322344322345	True
BIN1	4.108179577771215e-06	1.703701558602965e-05	1.9710993	4.605833	0.25457875457875456	0.10805860805860806	True
PRKD3	4.1138669440814906e-06	1.7051952413085054e-05	1.5021007	4.605545	0.32234432234432236	0.16483516483516483	True
CLIP1	4.1138669440814906e-06	1.7051952413085054e-05	1.0774235	4.605545	0.5732600732600732	0.4249084249084249	True
WDTC1	4.163474526774295e-06	1.725320209371852e-05	1.811903	4.60305	0.2673992673992674	0.11355311355311355	True
UXT	4.171157159602573e-06	1.728065920289366e-05	1.5779127	4.6026664	0.8681318681318682	0.6336996336996337	True
ABCC1	4.173079939384512e-06	1.728424599007486e-05	1.3439257	4.6025705	0.38644688644688646	0.23626373626373626	True
SSBP1	4.244822906469325e-06	1.757694205282006e-05	1.5948681	4.5990205	0.8644688644688645	0.6117216117216118	True
STAT5A	4.2487343842304115e-06	1.7588684721755873e-05	3.17304	4.5988283	0.19047619047619047	0.031135531135531136	True
FBXO11	4.27621159121612e-06	1.769795290801468e-05	1.1706498	4.597485	0.5677655677655677	0.3974358974358974	True
DGCR8	4.29594232790106e-06	1.7775113599655397e-05	1.9312832	4.5965257	0.25274725274725274	0.09523809523809523	True
C4orf46	4.3217227261958045e-06	1.7877260313370552e-05	2.256902	4.5952783	0.22893772893772893	0.07142857142857142	True
RIGI	4.359668578687045e-06	1.802966631226367e-05	2.5312648	4.5934553	0.2087912087912088	0.05128205128205128	True
RNASEK	4.438559990520999e-06	1.8351285199747e-05	1.0943118	-4.589713	0.9652014652014652	0.7417582417582418	True
PNISR	4.44264235392157e-06	1.8363520670203618e-05	1.2180889	4.589521	0.6263736263736264	0.43956043956043955	True
RBM18	4.463108188545938e-06	1.8443453398813034e-05	1.2878693	4.5885615	0.36996336996337	0.21245421245421245	True
PRKCE	4.489848838870107e-06	1.8549269381810002e-05	1.8385736	4.587314	0.26373626373626374	0.11538461538461539	True
SMURF2	4.500174518885386e-06	1.8587232567015366e-05	1.9016595	4.5868344	0.25824175824175827	0.10073260073260074	True
PTEN	4.506380842739891e-06	1.8608166550626943e-05	1.1872644	4.5865464	0.4084249084249084	0.2673992673992674	True
THAP11	4.514668697736341e-06	1.8637683046045104e-05	2.0338402	4.5861626	0.24725274725274726	0.09523809523809523	True
HOTAIRM1	4.531288236153343e-06	1.8701571236138177e-05	2.1176295	4.585395	0.23809523809523808	0.07875457875457875	True
TOP1	4.562607974495698e-06	1.8826082664383963e-05	1.5116799	4.583956	0.8571428571428571	0.6263736263736264	True
WNK3	4.577294722568172e-06	1.88819180886566e-05	2.936894	4.583284	0.19413919413919414	0.03296703296703297	True
GADD45B	4.589919399629993e-06	1.8929221191109622e-05	-1.1555882	-4.5827084	0.4432234432234432	0.5	True
RPS27A	4.6089189768373855e-06	1.9002784445094536e-05	0.3112571	-4.581845	1.0	0.9615384615384616	True
CFAP36	4.611034685524787e-06	1.9006715194782284e-05	1.2228484	4.581749	0.43040293040293043	0.2802197802197802	True
GNG4	4.649276907728441e-06	1.9154692868524934e-05	3.6458573	4.580022	0.1813186813186813	0.02197802197802198	True
DENND1A	4.649276907728441e-06	1.9154692868524934e-05	2.267335	4.580022	0.22527472527472528	0.0695970695970696	True
CRAMP1	4.657816343379691e-06	1.918504101938154e-05	2.062313	4.579638	0.24175824175824176	0.08608058608058608	True
FAM222B	4.666370802144124e-06	1.9215435748340647e-05	1.8475335	4.579254	0.25824175824175827	0.10256410256410256	True
SLC25A3	4.709369324912199e-06	1.938273526326813e-05	0.9370681	-4.577335	0.9963369963369964	0.8388278388278388	True
NDUFB8	4.709369324912199e-06	1.938273526326813e-05	1.7314088	4.577335	0.9267399267399268	0.6703296703296703	True
CYP3A5	4.726674779737402e-06	1.944906542482788e-05	-3.333908	-4.576567	0.03296703296703297	0.19047619047619047	True
MIR31HG	4.735350332780802e-06	1.9479861293492244e-05	1.3516128	4.576184	0.48717948717948717	0.3131868131868132	True
SPC24	4.763651340077231e-06	1.9591354807078187e-05	3.12434	4.5749364	0.19230769230769232	0.0347985347985348	True
DYRK3	4.768019694976886e-06	1.9604389754151883e-05	1.5232544	4.574744	0.3076923076923077	0.14652014652014653	True
MTREX	4.811914795388638e-06	1.977989711769608e-05	1.4288573	4.5728254	0.3315018315018315	0.18681318681318682	True
XPOT	4.849529701218322e-06	1.992950733207389e-05	1.3004311	4.571194	0.36996336996337	0.21978021978021978	True
EPHB4	4.9165969577898645e-06	2.0200048606477353e-05	1.8119128	4.5683155	0.2673992673992674	0.11904761904761904	True
TRAPPC2L	4.9323733166485974e-06	2.0259776054719385e-05	1.0597829	4.5676436	0.575091575091575	0.4175824175824176	True
ENSG00000226824	4.9346310360716485e-06	2.026395949318021e-05	1.2873641	4.567548	0.35714285714285715	0.21428571428571427	True
NDUFA7	4.959531361264255e-06	2.036109887506731e-05	1.7902957	4.5664926	0.8937728937728938	0.6135531135531136	True
CACNA2D1	4.975439626266588e-06	2.0421282321463665e-05	2.1866143	4.5658207	0.23443223443223443	0.0695970695970696	True
JOSD1	4.982272403299447e-06	2.0444195317127366e-05	1.2562327	4.5655327	0.39194139194139194	0.25274725274725274	True
DHRSX	5.021161534472802e-06	2.0598603465052497e-05	1.3262593	4.5639014	0.40476190476190477	0.2454212454212454	True
CARMIL1	5.044173107094433e-06	2.0687815060749477e-05	1.3617425	4.562942	0.3663003663003663	0.20512820512820512	True
C6orf89	5.069602475655791e-06	2.078689560730278e-05	1.3208355	4.561887	0.3608058608058608	0.21794871794871795	True
C17orf49	5.132541541795802e-06	2.1039688967521922e-05	1.2603436	4.5592957	0.7124542124542125	0.5164835164835165	True
ATL3	5.134886928234781e-06	2.1044027832204295e-05	1.2174547	4.5592	0.41208791208791207	0.26556776556776557	True
BSDC1	5.248680265923286e-06	2.1498648478709563e-05	1.2328775	4.554594	0.42124542124542125	0.2600732600732601	True
SGK1	5.248680265923286e-06	2.1498648478709563e-05	1.4833628	4.554594	0.7875457875457875	0.5604395604395604	True
ITPRIP	5.251076444714163e-06	2.1498648478709563e-05	1.2316823	4.554498	0.4432234432234432	0.2857142857142857	True
WASF2	5.251076444714163e-06	2.1498648478709563e-05	1.5624418	4.554498	0.9029304029304029	0.6648351648351648	True
CDKN1C	5.258271267229833e-06	2.1522716335855377e-05	1.8062845	4.55421	0.2802197802197802	0.1227106227106227	True
RPRD1A	5.279912412150408e-06	2.160588782869957e-05	1.2689863	4.5533466	0.3992673992673993	0.2490842490842491	True
RFX5	5.3307405516922045e-06	2.1808423693087547e-05	1.5998964	4.551332	0.2948717948717949	0.1446886446886447	True
TIMP1	5.335605685751615e-06	2.182286747709115e-05	-1.0362366	-4.55114	0.47619047619047616	0.5384615384615384	True
CASP4	5.350226608157934e-06	2.1877195673067905e-05	-1.4819629	-4.5505643	0.19230769230769232	0.35714285714285715	True
ANXA4	5.389403506406347e-06	2.2031881534189148e-05	1.105737	4.549029	0.6410256410256411	0.47435897435897434	True
PPFIBP1	5.44124014709991e-06	2.223823016380348e-05	1.1704177	4.5470138	0.4725274725274725	0.31868131868131866	True
TERF1	5.446201788594311e-06	2.2252946438554267e-05	1.2242695	4.546822	0.38278388278388276	0.24358974358974358	True
GRHL3	5.45116776131346e-06	2.226767305345933e-05	1.2952923	4.54663	0.4468864468864469	0.2893772893772894	True
TOMM22	5.558990634060122e-06	2.2702451260777e-05	1.5383097	4.5425043	0.8772893772893773	0.6355311355311355	True
ZNF384	5.591988159629909e-06	2.2831508211302938e-05	1.5041578	4.541257	0.3131868131868132	0.15384615384615385	True
RPAP3	5.60217890966176e-06	2.286740627328734e-05	1.3817301	4.540873	0.34065934065934067	0.19047619047619047	True
SUGCT	5.614942348609877e-06	2.2908068184747682e-05	2.632087	4.5403934	0.20695970695970695	0.05311355311355311	True
YARS2	5.614942348609877e-06	2.2908068184747682e-05	1.5085152	4.5403934	0.31684981684981683	0.17032967032967034	True
SLC25A38	5.668853403392804e-06	2.3122247655844132e-05	1.5586232	4.5383782	0.30952380952380953	0.15934065934065933	True
DCAF13	5.6946991443540294e-06	2.322187541358531e-05	1.1376489	4.537419	0.5366300366300366	0.3626373626373626	True
DNAH14	5.705068990741732e-06	2.3258361539917426e-05	3.629141	4.537035	0.1794871794871795	0.02197802197802198	True
ST3GAL3	5.710260689598904e-06	2.327372452550381e-05	1.91354	4.536843	0.24175824175824176	0.07875457875457875	True
PIK3C2A	5.715456910556563e-06	2.328909828094217e-05	1.326931	4.536651	0.37362637362637363	0.23076923076923078	True
RANGRF	5.733679349577981e-06	2.3351712260099415e-05	1.2738652	4.5359793	0.36813186813186816	0.22527472527472528	True
BTF3	5.733679349577981e-06	2.3351712260099415e-05	0.8288763	-4.5359793	0.9981684981684982	0.891941391941392	True
ELP1	5.744117125975543e-06	2.3388397222099624e-05	1.6799923	4.5355954	0.2802197802197802	0.1227106227106227	True
SIKE1	5.7571899241298425e-06	2.3435790301063275e-05	1.2088873	4.5351157	0.3901098901098901	0.2490842490842491	True
POLR2D	5.783421003189709e-06	2.3536709866639648e-05	1.4453118	4.5341563	0.3333333333333333	0.1794871794871795	True
HSPA4	5.7939454321489696e-06	2.3573673975242585e-05	1.2183295	4.5337725	0.6776556776556777	0.489010989010989	True
PKD1	5.817692461340965e-06	2.366440475817101e-05	2.0386095	4.532909	0.23992673992673993	0.08608058608058608	True
IQGAP3	5.852158249183451e-06	2.3798679853431433e-05	3.6257102	4.5316615	0.1794871794871795	0.02197802197802198	True
WDR82	5.862802364934064e-06	2.3836037859622528e-05	1.1659516	4.5312777	0.4249084249084249	0.2857142857142857	True
RB1	5.894846002257072e-06	2.3954404033028735e-05	1.1109629	4.530126	0.5311355311355311	0.38461538461538464	True
TUBB2B	5.894846002257072e-06	2.3954404033028735e-05	3.1141346	4.530126	0.18681318681318682	0.027472527472527472	True
PER2	5.910930611734209e-06	2.401379810262802e-05	-1.5797075	-4.5295506	0.18864468864468864	0.336996336996337	True
MPZL2	5.951326110223116e-06	2.4171903764125284e-05	-0.5152684	-4.528111	0.5934065934065934	0.5805860805860806	True
TCF3	6.024704714364414e-06	2.446386180513705e-05	1.6427147	4.5255203	0.27289377289377287	0.12087912087912088	True
MFSD5	6.038388023440887e-06	2.4513336881654765e-05	1.2928193	4.5250406	0.3772893772893773	0.2326007326007326	True
FUBP3	6.04661227923739e-06	2.4540631419729415e-05	1.4762769	4.5247526	0.3131868131868132	0.1684981684981685	True
GTPBP8	6.071349413675566e-06	2.4634914544025523e-05	1.6712326	4.523889	0.2875457875457875	0.14835164835164835	True
G3BP2	6.140572856597686e-06	2.4909612342119913e-05	1.1193876	4.5214906	0.4835164835164835	0.33516483516483514	True
FAM91A1	6.213366146415829e-06	2.5198651593797532e-05	1.3960006	4.518996	0.34065934065934067	0.19597069597069597	True
SHQ1	6.278447884135253e-06	2.5455189888803062e-05	1.8521659	4.516789	0.25824175824175827	0.11172161172161173	True
BARX2	6.281292270139454e-06	2.5455189888803062e-05	-1.7819561	-4.5166926	0.1446886446886447	0.29304029304029305	True
P3H4	6.281292270139454e-06	2.5455189888803062e-05	3.1720493	4.5166926	0.18681318681318682	0.029304029304029304	True
CCNF	6.301237524489103e-06	2.5529691774144155e-05	2.6196177	4.5160213	0.2032967032967033	0.045787545787545784	True
C1orf198	6.3327025535395505e-06	2.565081797262292e-05	1.6978706	4.5149655	0.27289377289377287	0.11355311355311355	True
RYR3	6.364317885834414e-06	2.5772492835355208e-05	4.297663	4.5139103	0.17032967032967034	0.01282051282051282	True
CTSZ	6.3787383629592306e-06	2.5824493615030783e-05	1.5111626	4.5134306	0.30952380952380953	0.16117216117216118	True
TMEM116	6.407673160687479e-06	2.5935215723653874e-05	3.3042388	4.5124707	0.184981684981685	0.029304029304029304	True
UBE2Q1	6.439646473894688e-06	2.6058178456106395e-05	1.5388314	4.5114155	0.29853479853479853	0.152014652014652	True
GLA	6.4483929255057105e-06	2.6087115566024093e-05	1.3025159	4.5111275	0.42124542124542125	0.25274725274725274	True
ZNF37A	6.4717723979523295e-06	2.616874932030576e-05	1.705413	4.51036	0.27472527472527475	0.11904761904761904	True
ANO1	6.4717723979523295e-06	2.616874932030576e-05	2.185208	4.51036	0.23076923076923078	0.08058608058608059	True
SAAL1	6.506993726365623e-06	2.6304662895804862e-05	1.7575648	4.5092087	0.2692307692307692	0.11355311355311355	True
MLLT10	6.518774868164354e-06	2.6345775245729987e-05	1.2786222	4.508825	0.38095238095238093	0.22344322344322345	True
CCT7	6.5690727746677636e-06	2.6542495184424828e-05	1.4888124	4.5071936	0.7967032967032966	0.5586080586080586	True
ITSN1	6.6197418404409286e-06	2.6734012984660424e-05	1.6049564	4.5055623	0.2875457875457875	0.13186813186813187	True
CD248	6.6197418404409286e-06	2.6734012984660424e-05	29.812716	4.5055623	0.1575091575091575	0.0	True
KIF15	6.646717789512833e-06	2.683632822076885e-05	3.018042	4.5046988	0.19230769230769232	0.038461538461538464	True
UBR5	6.65874082727589e-06	2.6878235005582657e-05	1.1758606	4.504315	0.4432234432234432	0.30036630036630035	True
KRI1	6.6737988834035644e-06	2.693236903786157e-05	1.5860747	4.503835	0.2893772893772894	0.13553113553113552	True
LTN1	6.679831222354236e-06	2.6950061719204655e-05	1.4477446	4.503643	0.32234432234432236	0.17582417582417584	True
RAD54L2	6.716134939133851e-06	2.708984670071947e-05	1.7247299	4.502492	0.2692307692307692	0.11538461538461539	True
NCEH1	6.7252403161925515e-06	2.7119884007492132e-05	1.6875955	4.502204	0.2948717948717949	0.14102564102564102	True
GPATCH3	6.740442192256393e-06	2.717448489343603e-05	1.8478539	4.5017242	0.25457875457875456	0.10622710622710622	True
MPHOSPH6	6.743486509467283e-06	2.7180057037912005e-05	1.0806346	4.5016284	0.5256410256410257	0.3663003663003663	True
DTNBP1	6.749579090205796e-06	2.7197909631110196e-05	2.289649	4.501436	0.2216117216117216	0.06776556776556776	True
VPS53	6.755676936302226e-06	2.7215774639668392e-05	1.1707001	4.5012445	0.39377289377289376	0.25824175824175827	True
RALA	6.810795207120939e-06	2.7431064834197437e-05	1.511281	4.4995174	0.8095238095238095	0.5659340659340659	True
FOXE1	6.823101996529736e-06	2.7473864527765145e-05	1.4882995	4.4991336	0.3241758241758242	0.17032967032967034	True
ALMS1	6.875643567120551e-06	2.7678612410033297e-05	2.4264598	4.4975023	0.21611721611721613	0.0641025641025641	True
COQ8A	7.016598837333859e-06	2.8239090373636046e-05	2.1842659	4.4931846	0.22893772893772893	0.07875457875457875	True
FASTK	7.019762351893498e-06	2.8244870565492737e-05	1.2082008	4.4930882	0.4413919413919414	0.2838827838827839	True
SURF1	7.057831091395096e-06	2.839105879618514e-05	1.04348	4.491937	0.5018315018315018	0.3717948717948718	True
PNRC2	7.061012383747798e-06	2.8396870265382192e-05	1.3274574	4.491841	0.7234432234432234	0.5	True
ADAT3	7.067379083360209e-06	2.8415486297296812e-05	2.4368641	4.491649	0.21062271062271062	0.056776556776556776	True
DOLPP1	7.089705797573226e-06	2.8498247099783035e-05	2.027671	4.4909773	0.23443223443223443	0.08241758241758242	True
SPRR2A	7.102494190886854e-06	2.854263578505329e-05	-2.181428	-4.4905934	0.15018315018315018	0.29304029304029305	True
WTAP	7.1538687293344025e-06	2.8742029843261953e-05	1.3235314	4.4890585	0.7545787545787546	0.5494505494505495	True
DDX42	7.157091410452942e-06	2.8747914208726728e-05	1.1937197	4.4889627	0.3974358974358974	0.2600732600732601	True
ADCY3	7.169996024617228e-06	2.879267558805032e-05	2.1576939	4.488579	0.22527472527472528	0.07142857142857142	True
NCOA7	7.179689085344145e-06	2.882452146416584e-05	1.3591284	4.488291	0.7142857142857143	0.5128205128205128	True
MUTYH	7.238111149831448e-06	2.9051937536093237e-05	2.029372	4.4865637	0.23809523809523808	0.08424908424908426	True
CEP72	7.34970662518424e-06	2.9492614168101272e-05	2.7296996	4.483301	0.1978021978021978	0.040293040293040296	True
CPVL	7.356322045795497e-06	2.9511918079697737e-05	-4.2633896	-4.4831095	0.014652014652014652	0.17032967032967034	True
MCRS1	7.442842359301104e-06	2.9851694446723487e-05	1.1067879	4.4806147	0.43223443223443225	0.3021978021978022	True
IRF9	7.483102208708982e-06	3.0005808562238666e-05	1.2305653	4.479463	0.43956043956043955	0.2802197802197802	True
SIRT2	7.486466579504423e-06	3.001193957049677e-05	1.0824775	4.4793673	0.4652014652014652	0.32783882783882784	True
APOBEC3A	7.49656837232132e-06	3.0045070103970153e-05	1.2166126	4.4790792	0.44505494505494503	0.23076923076923078	True
COL27A1	7.503310140468617e-06	3.006472124894458e-05	1.5560873	4.4788876	0.304029304029304	0.16483516483516483	True
SOX2	7.523570247077409e-06	3.0138515600247374e-05	1.6946794	4.4783115	0.2948717948717949	0.14652014652014653	True
QTRT2	7.526952013048739e-06	3.0144677765704865e-05	1.3076254	4.4782157	0.358974358974359	0.21245421245421245	True
GPHN	7.547273152085195e-06	3.0218660769563446e-05	1.0748266	4.47764	0.48534798534798534	0.358974358974359	True
ITPRID2	7.5574533832621025e-06	3.02520141305023e-05	1.1585802	4.477352	0.4542124542124542	0.3131868131868132	True
WDR6	7.622233734645312e-06	3.0503858548438607e-05	1.4199684	4.475529	0.33882783882783885	0.1813186813186813	True
SERPINE2	7.704820666947304e-06	3.082682347588018e-05	1.2551455	4.473226	0.4523809523809524	0.2838827838827839	True
TBL1X	7.718668068702197e-06	3.087467227480879e-05	1.7112201	4.472842	0.2802197802197802	0.12637362637362637	True
PLIN3	7.75339075084898e-06	3.100597837072206e-05	1.2193731	4.471883	0.7014652014652014	0.5073260073260073	True
ARHGAP10	7.763836643559889e-06	3.104016058569469e-05	1.365711	4.471595	0.34065934065934067	0.19047619047619047	True
SIRT1	7.788262744627295e-06	3.113020591545967e-05	1.8248049	4.4709234	0.2619047619047619	0.10256410256410256	True
VRK3	7.791758179602409e-06	3.1136566410767005e-05	1.6565703	4.4708276	0.27472527472527475	0.1282051282051282	True
ZC3H14	7.936369406180875e-06	3.17066974175103e-05	1.2261037	4.466893	0.39377289377289376	0.2326007326007326	True
PTRH1	7.947050853800505e-06	3.174161591630334e-05	1.4548502	4.466605	0.3131868131868132	0.1794871794871795	True
GSE1	7.9970795874888e-06	3.193363746388691e-05	1.6388896	4.465262	0.2875457875457875	0.1282051282051282	True
MORC4	8.05823357954358e-06	3.2169979368334135e-05	1.524493	4.4636307	0.32051282051282054	0.16666666666666666	True
ENSG00000290832	8.069071762495738e-06	3.220538478406891e-05	1.913878	4.463343	0.24358974358974358	0.09157509157509157	True
BANP	8.098041751559242e-06	3.231312316288354e-05	1.8436259	4.4625754	0.2509157509157509	0.09706959706959707	True
MAP3K21	8.130751830233854e-06	3.2435729184675284e-05	2.2984552	4.461712	0.21794871794871795	0.06776556776556776	True
OASL	8.141683228274233e-06	3.2471415646034214e-05	4.569681	4.461424	0.1684981684981685	0.014652014652014652	True
DEPDC1	8.214919042372742e-06	3.275551235817583e-05	2.4481378	4.459505	0.21062271062271062	0.054945054945054944	True
RNF217	8.222277158814091e-06	3.27768591177299e-05	1.6865317	4.459313	0.28205128205128205	0.13186813186813187	True
EFNA4	8.453528882485245e-06	3.369049580463045e-05	2.1709669	4.453364	0.2271062271062271	0.07692307692307693	True
PUS1	8.575303858909597e-06	3.416748750021679e-05	1.5696121	4.4502935	0.2893772893772894	0.152014652014652	True
KMT5C	8.761114568677322e-06	3.4899328971257386e-05	2.4549077	4.445688	0.2087912087912088	0.054945054945054944	True
ENSG00000233223	8.800306461818752e-06	3.5046909708636196e-05	1.6915675	4.4447284	0.2802197802197802	0.12454212454212454	True
SART1	8.82390195629734e-06	3.513232159468568e-05	1.4228646	4.4441524	0.3241758241758242	0.18681318681318682	True
LARS1	8.863362182186914e-06	3.528084187028247e-05	1.1309038	4.443193	0.554945054945055	0.39194139194139194	True
TIAL1	8.887119198511157e-06	3.536679803700521e-05	0.9948373	4.4426174	0.6666666666666666	0.5146520146520146	True
PACC1	8.902991000757298e-06	3.5421340351431465e-05	2.5399218	4.4422336	0.20512820512820512	0.05311355311355311	True
CUL3	8.906963181510336e-06	3.5428523946498906e-05	1.1996295	4.4421372	0.4267399267399267	0.2765567765567766	True
SLC7A8	8.942789095673932e-06	3.555372897944569e-05	1.6192724	4.4412737	0.28205128205128205	0.14102564102564102	True
NHERF1	8.942789095673932e-06	3.555372897944569e-05	0.14438748	-4.4412737	0.815018315018315	0.6611721611721612	True
LARGE2	8.982757153210276e-06	3.570394870425241e-05	1.9405714	4.4403143	0.2490842490842491	0.10073260073260074	True
SH2D3A	9.103688003584643e-06	3.617582168520439e-05	1.2849573	4.4374356	0.37362637362637363	0.22344322344322345	True
PDIA3	9.164735232148957e-06	3.6409560378061164e-05	1.7889564	4.4359965	0.9230769230769231	0.652014652014652	True
ENSG00000289047	9.217959032610057e-06	3.6612112242224834e-05	2.338407	4.434749	0.21428571428571427	0.06227106227106227	True
CPEB3	9.226173475686713e-06	3.662694553882717e-05	2.0018916	4.434557	0.24175824175824176	0.09340659340659341	True
PBXIP1	9.226173475686713e-06	3.662694553882717e-05	1.6549515	4.434557	0.29120879120879123	0.13186813186813187	True
SNHG30	9.234394912368247e-06	3.665068582695281e-05	1.6031235	4.4343653	0.2875457875457875	0.14285714285714285	True
CYP27B1	9.250858789154778e-06	3.67071203397862e-05	2.5831277	4.4339814	0.1978021978021978	0.038461538461538464	True
FBXO34	9.25497913818959e-06	3.671456061806797e-05	1.1980722	4.4338856	0.4267399267399267	0.27289377289377287	True
RPS14	9.279738077555954e-06	3.6803850847488466e-05	0.07160104	-4.4333096	1.0	0.9798534798534798	True
NVL	9.288005110608392e-06	3.681877807725295e-05	2.0576122	4.433118	0.22893772893772893	0.07875457875457875	True
CLIC3	9.288005110608392e-06	3.681877807725295e-05	-3.0236733	-4.433118	0.05311355311355311	0.2032967032967033	True
PDXK	9.308703488582175e-06	3.689188546904889e-05	1.071285	4.432638	0.5512820512820513	0.4010989010989011	True
AGPAT1	9.375234850165723e-06	3.71465568863363e-05	1.4215095	4.4311028	0.32234432234432236	0.17399267399267399	True
CNTRL	9.391938536066823e-06	3.720372551883835e-05	2.0742688	4.430719	0.22893772893772893	0.07692307692307693	True
GSTZ1	9.417047385132656e-06	3.729415326754401e-05	-1.6175138	-4.4301434	0.14835164835164835	0.3076923076923077	True
NIN	9.43382223164287e-06	3.734249845844208e-05	1.5317461	4.4297595	0.2893772893772894	0.14652014652014653	True
MAPK1	9.43382223164287e-06	3.734249845844208e-05	1.1488994	4.4297595	0.4194139194139194	0.2783882783882784	True
MTCL1	9.62023967024767e-06	3.8071190485936576e-05	3.4381208	4.4255376	0.17582417582417584	0.020146520146520148	True
SWAP70	9.792759337729734e-06	3.874454408191547e-05	1.2884226	4.4216995	0.36996336996337	0.22527472527472528	True
IGSF9	9.862591324966753e-06	3.901139171404363e-05	2.1575928	4.420164	0.2271062271062271	0.07509157509157509	True
ROCK2	9.875737666089043e-06	3.9053944937336894e-05	1.389401	4.4198766	0.3241758241758242	0.1813186813186813	True
LGALS9	9.910876454654346e-06	3.918342644741486e-05	1.4190428	4.419109	0.3424908424908425	0.21245421245421245	True
NRP2	1.0025904122634265e-05	3.962861595680819e-05	1.2765465	4.416614	0.4175824175824176	0.2509157509157509	True
ALKBH4	1.0039258301748171e-05	3.9671810476120366e-05	2.347775	4.416326	0.2087912087912088	0.054945054945054944	True
C1QBP	1.010628442258155e-05	3.992702654700495e-05	0.38070637	-4.414887	0.8516483516483516	0.7106227106227107	True
GHITM	1.0164719241307779e-05	4.014818575697217e-05	1.4480811	4.4136395	0.8278388278388278	0.5970695970695971	True
GMEB1	1.0173737804462764e-05	4.016440380940973e-05	1.6056418	4.4134474	0.2838827838827839	0.1391941391941392	True
NOL10	1.0173737804462764e-05	4.016440380940973e-05	1.2387457	4.4134474	0.3772893772893773	0.23626373626373626	True
IL4R	1.0291676756069596e-05	4.062020234497949e-05	1.1825327	4.4109526	0.46153846153846156	0.3058608058608059	True
ZNF800	1.0296238843896424e-05	4.0628401924564267e-05	1.1922044	4.4108567	0.5293040293040293	0.358974358974359	True
TMEM128	1.0383286333836572e-05	4.0962001961615344e-05	-2.3513553	-4.409034	0.06593406593406594	0.21794871794871795	True
STK11	1.0531483366372144e-05	4.1536617464282995e-05	1.696239	4.4059634	0.26373626373626374	0.12087912087912088	True
NRN1	1.061572957090164e-05	4.185879188410504e-05	4.046802	4.404236	0.16666666666666666	0.01098901098901099	True
HSPA6	1.0662810683555891e-05	4.203430093961088e-05	-1.6368452	-4.4032764	0.3791208791208791	0.4725274725274725	True
LAMTOR1	1.0672250801534318e-05	4.206137505584217e-05	-0.4964126	-4.4030848	0.5659340659340659	0.5622710622710623	True
FAM241B	1.0729059314630171e-05	4.2275079015140376e-05	2.4509032	4.401933	0.20695970695970695	0.054945054945054944	True
BCKDK	1.0901222424874437e-05	4.294309542075326e-05	1.2815379	4.398479	0.3443223443223443	0.2032967032967033	True
KDM3B	1.1017459793824664e-05	4.339053529591062e-05	1.5342641	4.396176	0.29120879120879123	0.14285714285714285	True
MRM2	1.10418244044777e-05	4.34760203857499e-05	1.4212499	4.395696	0.30952380952380953	0.16666666666666666	True
ITGB3BP	1.1184156732251406e-05	4.402583795998435e-05	1.3714647	4.392914	0.32967032967032966	0.18681318681318682	True
DDX31	1.123364170614909e-05	4.420999017543921e-05	1.8766134	4.391954	0.2454212454212454	0.0989010989010989	True
ENSG00000287839	1.1253494163289777e-05	4.4266811777270736e-05	4.353076	4.39157	0.16483516483516483	0.01282051282051282	True
OSBPL11	1.1253494163289777e-05	4.4266811777270736e-05	1.911129	4.39157	0.2454212454212454	0.09706959706959707	True
ST6GALNAC2	1.1318246218423948e-05	4.451081341117566e-05	1.2883204	4.3903227	0.3791208791208791	0.22893772893772893	True
SEC11C	1.1333239430119399e-05	4.4559060149389855e-05	0.935277	4.390035	0.5567765567765568	0.4194139194139194	True
TNPO1	1.134825160085106e-05	4.460735821565302e-05	1.0381784	4.389747	0.47435897435897434	0.33882783882783885	True
DHX8	1.1398429388341257e-05	4.478306519898036e-05	1.5055965	4.3887877	0.3058608058608059	0.16117216117216118	True
ZBTB42	1.1398429388341257e-05	4.478306519898036e-05	3.4553044	4.3887877	0.1813186813186813	0.031135531135531136	True
SP100	1.1423597636439918e-05	4.4860391102561375e-05	1.2565583	4.388308	0.39194139194139194	0.24725274725274726	True
BMP1	1.1423597636439918e-05	4.4860391102561375e-05	1.5698653	4.388308	0.2838827838827839	0.14285714285714285	True
USP3	1.1453869561393482e-05	4.496846940405912e-05	1.2599655	4.387732	0.36813186813186816	0.22893772893772893	True
MGAT2	1.152480212832436e-05	4.523609323148343e-05	1.5740136	4.386389	0.29120879120879123	0.14285714285714285	True
HS3ST1	1.1626862127767657e-05	4.5625737824155686e-05	-1.6943226	-4.38447	0.19413919413919414	0.32051282051282054	True
GATC	1.1631987707516135e-05	4.563489995040879e-05	1.6000096	4.3843737	0.2857142857142857	0.1391941391941392	True
TMEM205	1.1647377390703806e-05	4.5684316405082424e-05	1.0165405	4.384086	0.5714285714285714	0.4267399267399267	True
NSF	1.1703972674629708e-05	4.589529044977097e-05	1.4326189	4.3830304	0.29853479853479853	0.14835164835164835	True
XAB2	1.1729784487553862e-05	4.5985479726799505e-05	1.2684443	4.3825507	0.358974358974359	0.2087912087912088	True
PTK6	1.1740124418718964e-05	4.601498429887164e-05	-2.6765184	-4.382359	0.05311355311355311	0.20146520146520147	True
PLD1	1.1760830386596516e-05	4.608509429226605e-05	1.3674897	4.381975	0.34065934065934067	0.19413919413919414	True
IQGAP1	1.179714973048698e-05	4.621633742044156e-05	1.3673081	4.3813033	0.7289377289377289	0.5036630036630036	True
HSPA5	1.1859660654736124e-05	4.6450100844609604e-05	1.9515132	4.3801517	0.9358974358974359	0.6428571428571429	True
NTAQ1	1.1932989646782472e-05	4.672611271651987e-05	1.6599216	4.3788085	0.27289377289377287	0.1336996336996337	True
VAMP8	1.1964548648246205e-05	4.683847246735024e-05	1.7972784	4.378233	0.9047619047619048	0.6336996336996337	True
SERPINB6	1.1990908650813051e-05	4.693043041122427e-05	1.0717853	4.3777533	0.4945054945054945	0.3534798534798535	True
ZDHHC18	1.2054398988288263e-05	4.7167631552163116e-05	1.8610191	4.3766017	0.24725274725274726	0.10622710622710622	True
YDJC	1.2144893074461884e-05	4.751035683100496e-05	1.1824734	4.3749704	0.40293040293040294	0.25824175824175827	True
TYW3	1.220379315906753e-05	4.7729353201882865e-05	1.1755921	4.373915	0.4175824175824176	0.27472527472527475	True
NAP1L4	1.2447598979566646e-05	4.8671243068836396e-05	1.1006789	4.369597	0.6501831501831502	0.489010989010989	True
SLC41A1	1.2496914721603823e-05	4.885239051581776e-05	2.0675254	4.3687334	0.23076923076923078	0.08424908424908426	True
PBRM1	1.2513394693026818e-05	4.890512189779506e-05	1.1552122	4.368446	0.4194139194139194	0.2875457875457875	True
GABARAPL2	1.2529895400958448e-05	4.895790910309977e-05	1.3839725	4.368158	0.8644688644688645	0.6446886446886447	True
OTUD5	1.2557442729137387e-05	4.905382310244972e-05	1.3215946	4.367678	0.3443223443223443	0.1978021978021978	True
ENSG00000269210	1.2618250415103328e-05	4.9279587004482837e-05	4.0988536	4.3666224	0.16666666666666666	0.014652014652014652	True
TF	1.278552088708094e-05	4.9920925870474584e-05	-4.6913524	-4.363744	0.01098901098901099	0.163003663003663	True
REEP5	1.2841746334712765e-05	5.012848796018695e-05	1.2637135	4.3627844	0.7472527472527473	0.5512820512820513	True
CSRNP2	1.2875594758687256e-05	5.024862183628974e-05	2.2335324	4.362209	0.21611721611721613	0.0641025641025641	True
CLIP2	1.2886896470832364e-05	5.0280728010272204e-05	1.706495	4.3620167	0.27106227106227104	0.11538461538461539	True
RC3H2	1.2932198040313716e-05	5.0445444264124494e-05	1.2817473	4.361249	0.3608058608058608	0.22344322344322345	True
PPFIA1	1.29549057628602e-05	5.052196971960172e-05	1.3933673	4.3608656	0.3131868131868132	0.1794871794871795	True
BBLN	1.297765152428038e-05	5.059860699213944e-05	1.751955	4.3604817	0.8754578754578755	0.6007326007326007	True
LTF	1.3011841621370978e-05	5.0719817447594336e-05	-3.0701468	-4.3599057	0.040293040293040296	0.19230769230769232	True
CCDC90B	1.3178308785897691e-05	5.1356459787178045e-05	-1.4090941	-4.3571234	0.19963369963369965	0.3443223443223443	True
XPO6	1.3184085116248081e-05	5.136672857300182e-05	1.304272	4.357027	0.326007326007326	0.19963369963369965	True
NCAPG	1.339951547076397e-05	5.219363434443365e-05	2.2415617	4.353477	0.21794871794871795	0.07142857142857142	True
LAD1	1.3440648538301118e-05	5.234138721083589e-05	1.7496911	4.352805	0.8186813186813187	0.532967032967033	True
C1orf131	1.3624261534095177e-05	5.304379157274388e-05	1.2511156	4.3498306	0.35714285714285715	0.22893772893772893	True
CENPE	1.36540997033286e-05	5.314730739081867e-05	2.0951495	4.349351	0.22344322344322345	0.06776556776556776	True
SLC30A5	1.37259658393254e-05	5.341432494161088e-05	1.1852669	4.3481994	0.37362637362637363	0.23992673992673993	True
SARS1	1.3731970942534182e-05	5.342497950328787e-05	1.072985	4.3481035	0.5952380952380952	0.42857142857142855	True
DICER1	1.3756016424570908e-05	5.350579937549559e-05	1.1326386	4.3477197	0.4249084249084249	0.29304029304029305	True
KIFAP3	1.37981926872518e-05	5.3657086045646e-05	1.3818266	4.3470483	0.32234432234432236	0.19230769230769232	True
TNFRSF10A	1.3980349190353578e-05	5.43525130672044e-05	1.1702179	4.3441696	0.43223443223443225	0.2857142857142857	True
MTF1	1.39864603995597e-05	5.4363346910767814e-05	1.2666111	4.344074	0.3424908424908425	0.20695970695970695	True
MAGT1	1.4004809318263265e-05	5.442173050671124e-05	1.1963896	4.343786	0.4010989010989011	0.26373626373626374	True
ABCA13	1.4035441880119001e-05	5.452780841618102e-05	1.7548257	4.343306	0.2619047619047619	0.10805860805860806	True
ZBTB21	1.4041576056160945e-05	5.453868210697001e-05	1.8035747	4.34321	0.2564102564102564	0.10073260073260074	True
ANKRD17	1.4047712789113069e-05	5.454956056223626e-05	1.0894634	4.343114	0.5677655677655677	0.4084249084249084	True
CLCN7	1.4078434842863917e-05	5.4655879997747094e-05	1.8135089	4.342634	0.24725274725274726	0.10622710622710622	True
LEMD2	1.4127723456045847e-05	5.4834211714517375e-05	2.0992825	4.3418665	0.2271062271062271	0.08241758241758242	True
SLC33A1	1.4220583525207345e-05	5.518153341342917e-05	1.6063187	4.3404274	0.27289377289377287	0.12637362637362637	True
MARCHF7	1.4307777880654132e-05	5.550671029761717e-05	1.0745597	4.339084	0.42124542124542125	0.2967032967032967	True
CMTM6	1.4332784054105767e-05	5.559053246032673e-05	1.0630469	4.3387003	0.5860805860805861	0.42857142857142855	True
PRSS3	1.4414342283751587e-05	5.589360327813753e-05	-4.038049	-4.337453	0.018315018315018316	0.1684981684981685	True
GFM2	1.4502669116446152e-05	5.6222770363235535e-05	1.5230687	4.3361096	0.2838827838827839	0.14102564102564102	True
TMEM131L	1.4591511942656907e-05	5.655378129564488e-05	1.9663001	4.3347664	0.23626373626373626	0.08791208791208792	True
ERBB3	1.462974610331863e-05	5.668853276811996e-05	1.1567571	4.3341904	0.4267399267399267	0.28205128205128205	True
CMPK1	1.4648898990888733e-05	5.674930023667675e-05	1.2856745	4.333903	0.7435897435897436	0.5311355311355311	True
TULP3	1.4668075787573431e-05	5.6810131520227556e-05	1.3753669	4.333615	0.30952380952380953	0.16483516483516483	True
KLF16	1.4841747540385014e-05	5.746915836617943e-05	1.7138004	4.331024	0.2619047619047619	0.11904761904761904	True
GORAB	1.4848217333206306e-05	5.7480598918700176e-05	2.2561178	4.330928	0.21062271062271062	0.05860805860805861	True
FRMD6	1.4952100466973538e-05	5.7855358929472625e-05	1.1765339	4.329393	0.5604395604395604	0.38644688644688646	True
MAPK6	1.4952100466973538e-05	5.7855358929472625e-05	1.0819911	4.329393	0.5384615384615384	0.3882783882783883	True
CDC40	1.5017378949841586e-05	5.8094199334707747e-05	1.1141101	4.3284335	0.3992673992673993	0.27289377289377287	True
DLGAP5	1.5082929114689605e-05	5.83339775031704e-05	2.2106118	4.3274736	0.2087912087912088	0.05311355311355311	True
PCOLCE2	1.5109225491154849e-05	5.8421862197059376e-05	4.5917654	4.32709	0.16117216117216118	0.01098901098901099	True
FEM1A	1.5175157809440667e-05	5.866292683214511e-05	1.5683081	4.3261304	0.2802197802197802	0.13553113553113552	True
WDR54	1.5294527835050133e-05	5.911040396094063e-05	2.2600405	4.3244033	0.21245421245421245	0.06776556776556776	True
UBE2F	1.5658032745626802e-05	6.050098096797955e-05	1.0367922	4.319222	0.5384615384615384	0.3956043956043956	True
NKIRAS2	1.5781020626213438e-05	6.0961788159660313e-05	1.2519401	4.317495	0.3626373626373626	0.23076923076923078	True
TBC1D9B	1.583597700339915e-05	6.115963532347257e-05	1.2484833	4.316727	0.3498168498168498	0.21611721611721613	True
FAM111A	1.6001942866927022e-05	6.178601411097772e-05	2.3254683	4.314424	0.21062271062271062	0.06593406593406594	True
PDCL	1.611350646864326e-05	6.220209107064554e-05	1.6293786	4.312889	0.2692307692307692	0.1282051282051282	True
TINCR	1.612050375412219e-05	6.221441524366439e-05	1.1368042	4.312793	0.4340659340659341	0.3021978021978022	True
CHCHD6	1.6176586398270764e-05	6.241612571602726e-05	1.1963837	4.3120255	0.41208791208791207	0.25824175824175827	True
CCDC186	1.6211732437360174e-05	6.253697778148467e-05	1.0166334	4.3115454	0.45787545787545786	0.3333333333333333	True
WWC3	1.6268117532704063e-05	6.273968346574926e-05	2.13424	4.310778	0.21978021978021978	0.07509157509157509	True
PPARA	1.6296380127626358e-05	6.283386178895218e-05	1.5957509	4.3103943	0.2783882783882784	0.13553113553113552	True
MBOAT7	1.633886178490257e-05	6.29828071444429e-05	1.1944059	4.3098183	0.3772893772893773	0.23809523809523808	True
POLQ	1.6595976725091173e-05	6.395885255920124e-05	2.457723	4.306364	0.20146520146520147	0.05311355311355311	True
CASP8AP2	1.6631990656979715e-05	6.408254270097368e-05	1.5578989	4.3058844	0.2802197802197802	0.13736263736263737	True
MAPK14	1.665363475470881e-05	6.415082108574758e-05	1.4549284	4.3055964	0.30036630036630035	0.16117216117216118	True
LHFPL2	1.671872822821729e-05	6.438639754776474e-05	1.5749191	4.304733	0.27289377289377287	0.11538461538461539	True
DDIT4	1.6740479884580003e-05	6.445498636040786e-05	1.4100671	4.3044453	0.6245421245421245	0.3992673992673993	True
NCLN	1.6813180356457792e-05	6.471966223841756e-05	1.1809918	4.3034854	0.3772893772893773	0.23626373626373626	True
PIM2	1.6856944959837883e-05	6.487285572682256e-05	2.0828807	4.30291	0.22344322344322345	0.07509157509157509	True
MRPL35	1.687155727076675e-05	6.491381282154773e-05	1.1285659	4.302718	0.40476190476190477	0.27106227106227104	True
DNAJB1	1.687886795211826e-05	6.492666402094513e-05	0.037723817	-4.302622	0.9835164835164835	0.9029304029304029	True
PDGFA	1.6915466664910944e-05	6.505214273391904e-05	2.2869751	4.302142	0.21062271062271062	0.06227106227106227	True
UPF1	1.6922795476937032e-05	6.506502507380069e-05	1.4299504	4.3020463	0.29853479853479853	0.163003663003663	True
ALDH9A1	1.6966831934610723e-05	6.521900230248108e-05	1.0681603	4.3014708	0.5732600732600732	0.4157509157509158	True
ZDHHC5	1.6981535005281144e-05	6.526017870889714e-05	1.1995665	4.3012786	0.3608058608058608	0.22527472527472528	True
ANKRD9	1.706261917794556e-05	6.555637894684346e-05	1.5950396	4.3002234	0.2783882783882784	0.13736263736263737	True
FAM151B-DT	1.720354337038645e-05	6.608229767267071e-05	2.1624823	4.2984	0.21794871794871795	0.07509157509157509	True
MEAK7	1.7330572960762658e-05	6.655460992353006e-05	1.7878854	4.2967687	0.2490842490842491	0.10622710622710622	True
TOP3A	1.7390660386264808e-05	6.676968270396858e-05	1.8429358	4.2960014	0.2454212454212454	0.09706959706959707	True
FUT11	1.7633001075933405e-05	6.768423323794908e-05	2.214456	4.2929306	0.21428571428571427	0.0695970695970696	True
USP42	1.7648253718842686e-05	6.772688214281052e-05	2.1728184	4.292739	0.21794871794871795	0.07692307692307693	True
ABCD3	1.766351893207286e-05	6.77536621105455e-05	1.2791029	4.2925467	0.3315018315018315	0.19413919413919414	True
FUT3	1.766351893207286e-05	6.77536621105455e-05	-3.3089473	-4.2925467	0.029304029304029304	0.17765567765567766	True
MAPK13	1.76864403427031e-05	6.782567365944677e-05	0.95634836	4.292259	0.5183150183150184	0.38278388278388276	True
TELO2	1.770939009169593e-05	6.78977600889594e-05	1.5022739	4.291971	0.2893772893772894	0.14835164835164835	True
ZNF574	1.780147313446588e-05	6.823480747650868e-05	1.4917684	4.2908196	0.2838827838827839	0.13553113553113552	True
AARS1	1.78940122480883e-05	6.857344464043588e-05	1.4496481	4.2896686	0.3076923076923077	0.163003663003663	True
CFAP298	1.7924960337210826e-05	6.86759492582173e-05	1.0293418	4.2892847	0.5293040293040293	0.38644688644688646	True
IVL	1.7979242238219912e-05	6.886778380870742e-05	-4.053903	-4.288613	0.023809523809523808	0.17032967032967034	True
TSPAN3	1.8018110868872272e-05	6.900050326177971e-05	-0.86354756	-4.288133	0.489010989010989	0.5531135531135531	True
GNAL	1.8174387416301963e-05	6.95826698738866e-05	1.5552131	4.286214	0.29304029304029305	0.15384615384615385	True
TMEM178B	1.831613961533769e-05	7.010896886470082e-05	2.9985797	4.284487	0.18315018315018314	0.0347985347985348	True
SLC25A28	1.8395345300518114e-05	7.039566729559377e-05	2.0372677	4.2835274	0.22344322344322345	0.07875457875457875	True
DCTN5	1.8450983304674875e-05	7.059206340618707e-05	1.412827	4.2828555	0.3058608058608059	0.16666666666666666	True
ODC1	1.8586772335487206e-05	7.109494765611387e-05	1.6041992	4.2812247	0.76007326007326	0.4816849816849817	True
ZGPAT	1.8634924751880053e-05	7.126246247491642e-05	1.4275055	4.2806487	0.3021978021978022	0.1684981684981685	True
GANAB	1.8820612132876735e-05	7.195572821996736e-05	1.1115419	4.278442	0.44871794871794873	0.30952380952380953	True
HECTD1	1.8893751069423655e-05	7.221847066087321e-05	1.0749662	4.2775784	0.5732600732600732	0.4139194139194139	True
CTDSPL2	1.896716068174426e-05	7.248212467115731e-05	1.5721025	4.276715	0.2765567765567766	0.13003663003663005	True
HNRNPLL	1.8999874307204264e-05	7.259017398864582e-05	1.1912006	4.276331	0.3956043956043956	0.2564102564102564	True
TMEM126A	1.9008061106735938e-05	7.260448848805094e-05	-1.3005011	-4.276235	0.21978021978021978	0.3498168498168498	True
CRYBG1	1.9073676567927942e-05	7.283810351208727e-05	1.068069	4.2754674	0.5567765567765568	0.38461538461538464	True
IGFBP7	1.915599930128855e-05	7.31353958848168e-05	1.2831985	4.274508	0.42124542124542125	0.23443223443223443	True
ANKRD52	1.9172504406903638e-05	7.318132401066487e-05	1.6950854	4.274316	0.25824175824175827	0.1227106227106227	True
ENSG00000291015	1.9222101030528717e-05	7.335351133050306e-05	1.8574774	4.2737403	0.2326007326007326	0.08241758241758242	True
NUDT4	1.937162512606157e-05	7.390686282346215e-05	1.0106521	4.272013	0.48717948717948717	0.3498168498168498	True
BCLAF1	1.9497074088247757e-05	7.436812584348666e-05	1.1668688	4.2705736	0.6703296703296703	0.4926739926739927	True
GLE1	1.9564296174547982e-05	7.460712944174641e-05	1.6393569	4.269806	0.2692307692307692	0.1227106227106227	True
PRMT1	1.9589561316464228e-05	7.46860589057643e-05	1.4182594	4.2695184	0.8278388278388278	0.6098901098901099	True
SRP14	1.961485752876862e-05	7.476507000242995e-05	1.8157005	4.2692304	0.9945054945054945	0.7692307692307693	True
STK25	1.9665543309024237e-05	7.494079799327997e-05	1.0127844	4.268655	0.4432234432234432	0.32234432234432236	True
PCNP	1.969940309763645e-05	7.505233910823654e-05	1.0661038	4.268271	0.7142857142857143	0.5347985347985348	True
MTARC1	1.9707876715641263e-05	7.506713255396366e-05	2.3732247	4.268175	0.2032967032967033	0.05860805860805861	True
SMIM11	1.982687243756052e-05	7.548521958067279e-05	1.321589	4.2668314	0.3315018315018315	0.18681318681318682	True
TFCP2	1.982687243756052e-05	7.548521958067279e-05	1.6097704	4.2668314	0.2765567765567766	0.13736263736263737	True
TNIP2	1.9852460386765185e-05	7.55650447496239e-05	1.1679175	4.266544	0.5256410256410257	0.3608058608058608	True
ANTXR1	1.9860996689237825e-05	7.557994364961994e-05	1.6407547	4.2664475	0.2673992673992674	0.11538461538461539	True
NDC80	1.9929413053079304e-05	7.582265291855578e-05	2.9607465	4.2656803	0.18315018315018314	0.03663003663003663	True
GOLIM4	2.0015249140580278e-05	7.61315082453521e-05	1.3095444	4.2647204	0.3333333333333333	0.18864468864468864	True
KANK1	2.00410685392885e-05	7.621198901266174e-05	1.0924274	4.264433	0.43040293040293043	0.29853479853479853	True
LINC02955	2.0101437199391845e-05	7.642378541838071e-05	3.8038666	4.263761	0.16483516483516483	0.014652014652014652	True
EPN2	2.0196652218531053e-05	7.676793516443973e-05	1.141266	4.262706	0.39194139194139194	0.26373626373626374	True
GSTA4	2.0309732753507243e-05	7.717981640375329e-05	-1.5122901	-4.2614584	0.1794871794871795	0.31684981684981683	True
RAB3GAP1	2.052008249436446e-05	7.796105691167463e-05	1.0741588	4.2591553	0.43040293040293043	0.2893772893772894	True
E2F6	2.0564165683090333e-05	7.811039192796588e-05	1.384891	4.2586756	0.32051282051282054	0.17399267399267399	True
ZYX	2.080377730806864e-05	7.900217523026902e-05	1.2680712	4.256085	0.7454212454212454	0.5567765567765568	True
GFPT1	2.097398379350147e-05	7.963004016515813e-05	1.2685915	4.254262	0.3553113553113553	0.20695970695970695	True
SUV39H1	2.0982978655079224e-05	7.964569799625243e-05	2.1831622	4.2541656	0.21245421245421245	0.06776556776556776	True
RAB10	2.0991977189103184e-05	7.966136249622077e-05	1.7272584	4.25407	0.9120879120879121	0.6446886446886447	True
TRIOBP	2.109120385030422e-05	8.001934231094538e-05	1.2545196	4.2530146	0.36996336996337	0.21794871794871795	True
SYVN1	2.1100246564316833e-05	8.003508044994406e-05	1.1948453	4.2529182	0.3717948717948718	0.2326007326007326	True
REX1BD	2.1145515526362005e-05	8.018818874932085e-05	1.1522801	4.2524385	0.706959706959707	0.5238095238095238	True
TENT5B	2.1245432919994342e-05	8.05484162086129e-05	1.2803591	4.2513833	0.3717948717948718	0.23809523809523808	True
FAM83H	2.1254538573219303e-05	8.056425932992167e-05	1.1456441	4.251287	0.36996336996337	0.24725274725274726	True
NAA60	2.1345799675947415e-05	8.089142903849181e-05	1.2233362	4.2503276	0.3626373626373626	0.23076923076923078	True
LAMTOR3	2.13915699941324e-05	8.104609651159709e-05	0.9744579	4.249848	0.554945054945055	0.41208791208791207	True
HYCC2	2.140990426821678e-05	8.109676965343545e-05	1.4917388	4.249656	0.29120879120879123	0.152014652014652	True
SPRR2D	2.1501800243950766e-05	8.142599295717529e-05	-2.3248785	-4.2486963	0.10805860805860806	0.24358974358974358	True
ZNF473	2.1511010464733597e-05	8.144201044670613e-05	1.8871567	4.2486005	0.23809523809523808	0.09157509157509157	True
HNMT	2.1529442174105778e-05	8.149292556272633e-05	-4.4345	-4.248409	0.01098901098901099	0.15934065934065933	True
ZCCHC14	2.156635070459362e-05	8.159485578933709e-05	1.7285795	4.248025	0.2564102564102564	0.11355311355311355	True
SERPINB2	2.156635070459362e-05	8.159485578933709e-05	-1.7984381	-4.248025	0.17032967032967034	0.304029304029304	True
NGLY1	2.1668159984270748e-05	8.196108074549972e-05	1.2823845	4.246969	0.3333333333333333	0.19597069597069597	True
DDX20	2.1770426658287588e-05	8.232886603060098e-05	1.8278899	4.245914	0.23809523809523808	0.08974358974358974	True
ASIP	2.1995150996748344e-05	8.315947031186796e-05	29.64251	4.243611	0.14835164835164835	0.0	True
HADHB	2.2317293080677776e-05	8.435792335997296e-05	1.0304996	4.240349	0.6208791208791209	0.45604395604395603	True
ADAM10	2.2643922544836673e-05	8.557278055307819e-05	1.1196779	4.2370863	0.42857142857142855	0.2875457875457875	True
ZSWIM4	2.2760285936955068e-05	8.599265148823688e-05	1.824965	4.2359347	0.2454212454212454	0.10256410256410256	True
ATG4D	2.2808938448704616e-05	8.615656306611639e-05	1.0287226	4.235455	0.41025641025641024	0.30036630036630035	True
RASSF9	2.2857689923843307e-05	8.632077266389971e-05	1.430996	4.2349753	0.32783882783882784	0.20146520146520147	True
SIRT7	2.2945692573709324e-05	8.663310204693947e-05	1.2190782	4.234112	0.3498168498168498	0.21794871794871795	True
ZNG1A	2.3014361894217146e-05	8.687230971704496e-05	1.1254051	4.23344	0.6007326007326007	0.43772893772893773	True
ID1	2.3102938414270793e-05	8.718653333721578e-05	-0.92406124	-4.2325764	0.49633699633699635	0.5402930402930403	True
EIF5B	2.316216955454808e-05	8.738989306782885e-05	1.439587	4.232001	0.7417582417582418	0.5091575091575091	True
TMEM45B	2.3221545183610052e-05	8.759370400055169e-05	-3.1292384	-4.231425	0.031135531135531136	0.17765567765567766	True
PLXDC2	2.3251287285388226e-05	8.768566644157478e-05	-1.7544036	-4.2311373	0.10989010989010989	0.2600732600732601	True
NDST1	2.3290999812566674e-05	8.779493520864229e-05	1.5989678	4.2307534	0.2692307692307692	0.13553113553113552	True
SLTM	2.3290999812566674e-05	8.779493520864229e-05	1.1281227	4.2307534	0.6465201465201466	0.47619047619047616	True
FAM107B	2.3390563701068352e-05	8.814991879231843e-05	1.3892565	4.2297935	0.32967032967032966	0.1813186813186813	True
GLRX2	2.379288394485014e-05	8.964544660511278e-05	1.028686	4.2259555	0.4358974358974359	0.3131868131868132	True
ACTB	2.4037427413319093e-05	9.054596016185068e-05	0.4546271	4.223653	1.0	0.9835164835164835	True
TUBA4A	2.4160594084652694e-05	9.098895312580397e-05	0.8883371	4.2225013	0.6227106227106227	0.5293040293040293	True
CCDC137	2.418118014994547e-05	9.10455118148534e-05	1.233627	4.2223096	0.3498168498168498	0.2087912087912088	True
PTK2B	2.4191479439548852e-05	9.10633222365338e-05	1.3536123	4.2222133	0.32783882783882784	0.18681318681318682	True
PSMA1	2.432575056830412e-05	9.154768084992152e-05	1.2244633	4.2209663	0.7490842490842491	0.5604395604395604	True
ZER1	2.4377581858243682e-05	9.172163335158782e-05	1.9163127	4.220486	0.22893772893772893	0.08608058608058608	True
TMED7	2.447114305709076e-05	9.205248016322708e-05	1.0455225	4.2196226	0.45054945054945056	0.3131868131868132	True
LRRC1	2.449198077732866e-05	9.210967563727651e-05	1.1619515	4.219431	0.38278388278388276	0.24175824175824176	True
DHX37	2.4648802615514132e-05	9.267813758769536e-05	1.7856194	4.2179914	0.23992673992673993	0.09706959706959707	True
PRKAB2	2.468028140192313e-05	9.27538408375654e-05	1.639076	4.217704	0.2600732600732601	0.10989010989010989	True
PAPPA	2.468028140192313e-05	9.27538408375654e-05	-4.6105914	-4.217704	0.01098901098901099	0.1575091575091575	True
SEC11A	2.503972422976189e-05	9.408308148094357e-05	1.3582476	4.2144413	0.7527472527472527	0.5256410256410257	True
EDC4	2.5061022261855604e-05	9.414147393196941e-05	1.5471781	4.2142496	0.27289377289377287	0.13186813186813187	True
H19	2.5210591706062583e-05	9.468157914045369e-05	-3.5233133	-4.212906	0.029304029304029304	0.17399267399267399	True
ARID5B	2.5339469544229127e-05	9.514374419913542e-05	-0.7737694	-4.211755	0.5586080586080586	0.5805860805860806	True
NUDT22	2.538256790831842e-05	9.52836892646517e-05	-1.3006672	-4.211371	0.22344322344322345	0.3608058608058608	True
STEAP3	2.5404143228463967e-05	9.534279322282368e-05	1.9604862	4.211179	0.22893772893772893	0.09157509157509157	True
EMC7	2.5447346211442356e-05	9.546111613890925e-05	1.0576366	4.210795	0.5824175824175825	0.43223443223443225	True
ARHGEF3	2.5447346211442356e-05	9.546111613890925e-05	1.0258512	4.210795	0.4981684981684982	0.36996336996337	True
GET1	2.5664411446544848e-05	9.625331559034433e-05	1.4092859	4.208876	0.30036630036630035	0.15384615384615385	True
MCAM	2.58393304424666e-05	9.688712024655212e-05	2.3600445	4.2073407	0.19597069597069597	0.05128205128205128	True
PRPF6	2.5905216928075773e-05	9.711189986425837e-05	1.0547425	4.206765	0.5183150183150184	0.36446886446886445	True
DAB2IP	2.604851954816774e-05	9.762672281724476e-05	1.4905888	4.205518	0.2838827838827839	0.13736263736263737	True
FLCN	2.621480554784193e-05	9.822742903719322e-05	1.9801728	4.204078	0.2216117216117216	0.07326007326007326	True
SKI	2.633738971025252e-05	9.866414582864815e-05	1.242589	4.203023	0.3424908424908425	0.20512820512820512	True
ETV5	2.6426884022991102e-05	9.897673099953057e-05	2.0410368	4.2022552	0.21794871794871795	0.07142857142857142	True
ZNF282	2.650542871164776e-05	9.924817272563869e-05	2.1199453	4.201584	0.21245421245421245	0.0695970695970696	True
ABCA1	2.6618020610230002e-05	9.964694895111743e-05	1.6712537	4.200624	0.26556776556776557	0.1282051282051282	True
SURF6	2.677641360375001e-05	0.00010021696389300073	1.2726239	4.1992807	0.3608058608058608	0.21245421245421245	True
TUSC3	2.681047137225392e-05	0.0001003214709105483	1.1453496	4.1989927	0.4706959706959707	0.32783882783882784	True
RAD51	2.6890099767447357e-05	0.00010059641075207028	2.5684013	4.1983213	0.19413919413919414	0.05128205128205128	True
BOLA1	2.6901493594434757e-05	0.00010061601629830675	1.8358546	4.1982255	0.2326007326007326	0.08974358974358974	True
SNHG12	2.7072952863707413e-05	0.00010123414709063426	1.0157155	4.196786	0.6062271062271062	0.46153846153846156	True
CDCA7	2.7153322335443987e-05	0.00010151146018042526	1.4203165	4.1961145	0.315018315018315	0.16666666666666666	True
GLS	2.7222390971871907e-05	0.00010174640849646843	1.1761016	4.1955385	0.40476190476190477	0.27289377289377287	True
MCCC1	2.730318218563113e-05	0.00010202505372473497	1.1893383	4.194867	0.39194139194139194	0.23626373626373626	True
RSBN1L	2.7326307232457305e-05	0.00010208813704938127	1.1286272	4.194675	0.45604395604395603	0.3058608058608059	True
TTC1	2.7430600603914835e-05	0.00010245435840000351	0.9738235	4.1938114	0.5183150183150184	0.38095238095238093	True
RALGPS2	2.7722293880394632e-05	0.00010349656382013996	1.3127278	4.1914124	0.3241758241758242	0.19047619047619047	True
CPSF2	2.7722293880394632e-05	0.00010349656382013996	1.4719912	4.1914124	0.2802197802197802	0.14285714285714285	True
NIPBL-DT	2.7792737816614666e-05	0.00010373587052665671	2.4133108	4.190837	0.1978021978021978	0.04945054945054945	True
ELAVL2	2.808809029447392e-05	0.00010481434333528927	4.526153	4.188438	0.15567765567765568	0.009157509157509158	True
INTS1	2.8171322228281335e-05	0.00010510094936729556	1.2110727	4.1877666	0.3516483516483517	0.2216117216117216	True
RNF44	2.8290631833835386e-05	0.0001055219917305831	1.1636301	4.1868067	0.37362637362637363	0.23809523809523808	True
SLC35A3	2.8506600638272478e-05	0.00010627905463680611	1.3439614	4.1850796	0.32051282051282054	0.17582417582417584	True
SLC39A3	2.8506600638272478e-05	0.00010627905463680611	1.2560354	4.1850796	0.326007326007326	0.20146520146520147	True
NUDT16L1	2.8566869563567013e-05	0.0001064794736957939	1.0227091	4.1846	0.41208791208791207	0.2948717948717949	True
CCT6A	2.8699887860286117e-05	0.00010695090389503159	1.469231	4.1835446	0.8644688644688645	0.6410256410256411	True
TRIM25	2.876054517385415e-05	0.00010715252556000526	1.4930805	4.183065	0.2838827838827839	0.14835164835164835	True
HRH1	2.8857850428878084e-05	0.00010749056269089167	1.2605597	4.182297	0.35714285714285715	0.21428571428571427	True
ESCO1	2.8906620332191712e-05	0.00010764770113231586	1.3503015	4.1819134	0.30952380952380953	0.17399267399267399	True
TDRD7	2.9041141873000014e-05	0.00010812403276577781	2.7570717	4.1808577	0.18315018315018314	0.040293040293040296	True
ATXN1L	2.9065664180600008e-05	0.00010819069899412048	1.5691844	4.180666	0.27106227106227104	0.13186813186813187	True
RAB9A	2.9287252427691538e-05	0.00010899070361802731	1.0603145	4.178939	0.5915750915750916	0.4249084249084249	True
SCARB1	2.936147133350671e-05	0.00010924204305927229	2.1253726	4.178363	0.21245421245421245	0.0695970695970696	True
MICALL2	2.9435868991904637e-05	0.0001094690311020297	1.2778946	4.1777873	0.3241758241758242	0.19047619047619047	True
SYNPO	2.9435868991904637e-05	0.0001094690311020297	1.7592065	4.1777873	0.24175824175824176	0.0989010989010989	True
ARPC3	2.944828600884204e-05	0.0001094903075981321	1.4748214	4.1776915	0.967032967032967	0.7692307692307693	True
NT5DC2	2.948556693818598e-05	0.00010960399876635987	1.261968	4.1774035	0.32051282051282054	0.18315018315018314	True
COQ10B	2.9785433517399344e-05	0.00011069350201738955	0.9970533	4.175101	0.5384615384615384	0.3974358974358974	True
NCBP3	2.986085179744317e-05	0.00011094856818718262	1.1822562	4.174525	0.3534798534798535	0.2271062271062271	True
LOXL2	2.996169186842273e-05	0.00011129795216548126	4.159933	4.173757	0.1575091575091575	0.01098901098901099	True
CCDC43	3.0062855536116084e-05	0.00011164837922474908	1.3887033	4.17299	0.3021978021978022	0.1684981684981685	True
PIGZ	3.025341301643077e-05	0.00011233056531441325	1.6369073	4.1715503	0.25457875457875456	0.11172161172161173	True
ECHDC3	3.0381088471104282e-05	0.00011277901445618552	1.579545	4.170591	0.2692307692307692	0.13003663003663005	True
GJB5	3.071544543529185e-05	0.00011399431769357519	1.1188616	4.168096	0.5201465201465202	0.3534798534798535	True
MARCKS	3.0754249330901226e-05	0.00011411243137256566	1.0908425	4.167808	0.5824175824175825	0.4249084249084249	True
METTL13	3.117106660679883e-05	0.00011563277703139167	1.9639821	4.1647377	0.21978021978021978	0.07875457875457875	True
TECR	3.136829238900638e-05	0.00011633801704355462	1.9232357	4.1632986	0.9542124542124543	0.6794871794871795	True
AVL9	3.143429740021904e-05	0.00011655637893160583	1.4686916	4.162819	0.2875457875457875	0.15384615384615385	True
XRN2	3.147396372947935e-05	0.00011667700179198512	1.1898098	4.162531	0.6666666666666666	0.48534798534798534	True
ST6GALNAC1	3.183310723821574e-05	0.00011798163407962462	-2.5507245	-4.1599402	0.04395604395604396	0.19047619047619047	True
TPST2	3.184648334023577e-05	0.00011800446308169847	1.1299692	4.159844	0.3956043956043956	0.2619047619047619	True
RNF167	3.187325156665154e-05	0.00011807689388715134	0.9701826	4.159652	0.6208791208791209	0.47802197802197804	True
EDDM13	3.234517021827902e-05	0.00011979801209723637	3.4523814	4.156294	0.16483516483516483	0.018315018315018316	True
NUTM2A-AS1	3.238592780533171e-05	0.00011992180513423555	1.0615014	4.156006	0.6135531135531136	0.4542124542124542	True
PRKCA	3.254944659590046e-05	0.00012050001148656653	1.7072068	4.154855	0.25274725274725274	0.11538461538461539	True
LINC03061	3.2590448679656164e-05	0.00012062449452461241	2.256426	4.154567	0.2087912087912088	0.0695970695970696	True
SCIN	3.261781065700139e-05	0.00012069844758164444	-3.1273975	-4.1543746	0.03296703296703297	0.17582417582417584	True
PSORS1C1	3.264519445733313e-05	0.00012077244791093019	6.337335	4.154183	0.14835164835164835	0.003663003663003663	True
PACSIN2	3.2961682001140124e-05	0.00012191572587257258	1.076013	4.151976	0.4084249084249084	0.2765567765567766	True
TCF7L1	3.3044722077973393e-05	0.00012219522736748553	1.7568104	4.1514	0.2454212454212454	0.10073260073260074	True
AGPS	3.3281082865500915e-05	0.0001230414350026387	1.4834818	4.1497693	0.2765567765567766	0.14652014652014653	True
PBX4	3.3462912020060546e-05	0.00012368570012478075	1.8231627	4.148522	0.2326007326007326	0.08608058608058608	True
G2E3	3.347693789401277e-05	0.0001237095793091292	1.4091238	4.1484256	0.304029304029304	0.163003663003663	True
TMEM171	3.361750410790345e-05	0.00012417289974529867	1.3711419	4.147466	0.31684981684981683	0.19047619047619047	True
RNF38	3.361750410790345e-05	0.00012417289974529867	1.4409156	4.147466	0.2857142857142857	0.14652014652014653	True
SUV39H2	3.373036054786392e-05	0.0001245616205236384	1.8635805	4.1466985	0.23076923076923078	0.08791208791208792	True
AGAP1	3.3871937201136936e-05	0.0001250562016511608	1.2209697	4.145739	0.3608058608058608	0.22344322344322345	True
XPNPEP1	3.394293701076701e-05	0.00012529004650114271	1.1262589	4.1452594	0.3608058608058608	0.22893772893772893	True
RRAS2	3.4028323375988056e-05	0.00012557687741912812	1.083996	4.1446834	0.4340659340659341	0.2948717948717949	True
PRKX	3.427136070938326e-05	0.00012644523698552234	1.2874459	4.1430526	0.33516483516483514	0.2087912087912088	True
KRR1	3.434315544950519e-05	0.00012668154250176152	1.0049982	4.1425724	0.63003663003663	0.47619047619047616	True
NDUFB9	3.442949769803256e-05	0.00012697139069874343	1.9303815	4.141997	0.967032967032967	0.7197802197802198	True
JAGN1	3.467525505672513e-05	0.00012784887726889952	1.0362873	4.1403656	0.47435897435897434	0.34065934065934067	True
AFDN	3.477693272102362e-05	0.00012819486110328635	0.999778	4.139694	0.45604395604395603	0.3241758241758242	True
PARD6B	3.484973291288528e-05	0.00012843426472650441	1.1497399	4.1392145	0.40293040293040294	0.26373626373626374	True
TMEM60	3.486431030824043e-05	0.0001284590360884064	1.4374367	4.139118	0.2838827838827839	0.152014652014652	True
TRMT1	3.501040310855717e-05	0.0001289682612370189	1.1533679	4.138159	0.38644688644688646	0.25457875457875456	True
SEMA6A	3.528958254757153e-05	0.00012996739950853372	1.6076932	4.136336	0.27472527472527475	0.1391941391941392	True
CMTM8	3.5556017422235e-05	0.0001309191616501659	-2.6473765	-4.1346087	0.04212454212454213	0.18681318681318682	True
ABTB2	3.567504506700788e-05	0.00013132785613140767	1.3661262	4.133841	0.3131868131868132	0.1794871794871795	True
DMRTA2	3.594424215913657e-05	0.0001322890496930455	6.3928494	4.132114	0.14652014652014653	0.0018315018315018315	True
ELOVL5	3.613986062952403e-05	0.00013297907313545836	1.0373688	4.1308665	0.5439560439560439	0.3772893772893773	True
SNRPB2	3.623048662769496e-05	0.000133282546082355	1.0033475	4.1302905	0.6208791208791209	0.4706959706959707	True
SHOC2	3.627588050436657e-05	0.00013341952271871393	1.00944	4.130003	0.4432234432234432	0.32051282051282054	True
FOXQ1	3.6306173084475356e-05	0.00013350090898973265	1.293099	4.129811	0.34798534798534797	0.20512820512820512	True
RRP36	3.6336489682008496e-05	0.00013358234696047729	1.602281	4.129619	0.26556776556776557	0.1282051282051282	True
GLB1L	3.6382009650193844e-05	0.000133719627287024	3.1749587	4.129331	0.17032967032967034	0.027472527472527472	True
ATRAID	3.6412386369737084e-05	0.00013380120043099793	1.2576866	4.1291394	0.7912087912087912	0.5934065934065934	True
CLINT1	3.6518894637786716e-05	0.00013413229225451223	1.0641389	4.1284676	0.7014652014652014	0.5384615384615384	True
TNFRSF10B	3.6518894637786716e-05	0.00013413229225451223	1.1142908	4.1284676	0.532967032967033	0.3772893772893773	True
HLA-DPA1	3.6534134229815325e-05	0.0001341581322537481	-2.6700146	-4.1283717	0.045787545787545784	0.18864468864468864	True
SETDB1	3.6564631530246505e-05	0.0001342399763768727	1.7010636	4.1281796	0.24358974358974358	0.1043956043956044	True
MALAT1	3.6640980565319136e-05	0.00013449008175176174	2.938639	4.1277	0.9963369963369964	0.6904761904761905	True
C12orf56	3.7117733559628206e-05	0.0001362094208184561	1.9448665	4.1247253	0.22527472527472528	0.08241758241758242	True
B3GNT2	3.7226199554946446e-05	0.0001365768039314526	1.100088	4.124054	0.3992673992673993	0.2765567765567766	True
TSPAN4	3.7397254296619116e-05	0.00013717359853259662	-1.7377657	-4.122998	0.11355311355311355	0.25457875457875456	True
ZFYVE26	3.778879431841985e-05	0.00013854761540242183	2.470443	4.1205993	0.19047619047619047	0.04945054945054945	True
FANCD2	3.778879431841985e-05	0.00013854761540242183	2.0507665	4.1205993	0.21245421245421245	0.07142857142857142	True
CERS6	3.8009753299190016e-05	0.00013932649315139095	1.1738707	4.119256	0.36996336996337	0.23992673992673993	True
ABCF2	3.802558292419386e-05	0.0001393532792416894	1.186317	4.11916	0.36446886446886445	0.23626373626373626	True
SYAP1	3.8073109355435365e-05	0.0001394961873582969	1.0248466	4.118872	0.6117216117216118	0.4468864468864469	True
NDUFAF8	3.824785580564032e-05	0.0001401050488651054	0.95833766	4.117817	0.6428571428571429	0.5054945054945055	True
GOLGA2	3.871220763828333e-05	0.0001417742484437198	1.0168852	4.115034	0.47985347985347987	0.33882783882783885	True
BAG1	3.876054826985079e-05	0.00014191949962127185	1.585943	4.114746	0.9120879120879121	0.673992673992674	True
HINT2	3.901933412465753e-05	0.00014283504625171254	0.909791	4.113211	0.532967032967033	0.4157509157509158	True
YAF2	3.923080428134835e-05	0.00014357701692224893	1.193951	4.1119637	0.358974358974359	0.22527472527472528	True
ENTREP3	3.9296090557343665e-05	0.00014378377104356312	1.6227843	4.11158	0.2564102564102564	0.1227106227106227	True
NCALD	3.932877235117106e-05	0.00014387116006406024	1.8946726	4.1113877	0.2326007326007326	0.09523809523809523	True
GOLGA4	3.944336189937718e-05	0.0001442580751014573	1.1991497	4.1107163	0.673992673992674	0.48717948717948717	True
VPS45	3.954183364699023e-05	0.00014458588188631132	1.5150932	4.110141	0.2619047619047619	0.1227106227106227	True
ENSG00000291214	3.9591156971126765e-05	0.00014473386961588752	1.2340736	4.109853	0.33882783882783885	0.19413919413919414	True
UCK1	3.962407162031665e-05	0.00014482181920773756	1.4498492	4.1096606	0.2857142857142857	0.15384615384615385	True
ANKH	3.972297145869388e-05	0.0001451508445346508	1.2935182	4.109085	0.3553113553113553	0.19597069597069597	True
POMGNT2	3.99712470026291e-05	0.00014602543140906858	2.4991903	4.107646	0.18864468864468864	0.045787545787545784	True
USP11	4.0438639923749314e-05	0.00014769994193280072	1.1286404	4.104959	0.41208791208791207	0.26373626373626374	True
GALNT3	4.111534885207972e-05	0.00015013804922492353	1.1349658	4.101121	0.4267399267399267	0.2857142857142857	True
EEF2K	4.123487221767812e-05	0.00015054088647096955	1.6571254	4.1004496	0.25274725274725274	0.11355311355311355	True
SNX30	4.133758314999407e-05	0.00015088217849747835	3.0151339	4.0998735	0.17399267399267399	0.03296703296703297	True
SORT1	4.150930768546366e-05	0.00015147516163193525	1.6052796	4.098914	0.2619047619047619	0.12087912087912088	True
COQ4	4.1578186842923614e-05	0.00015169266203826127	1.1694403	4.0985303	0.6373626373626373	0.4413919413919414	True
NUP98	4.164717443688422e-05	0.00015191046093953397	1.0615658	4.0981464	0.4175824175824176	0.2948717948717949	True
NDUFS3	4.1750859497490024e-05	0.00015225469547345158	1.333519	4.097571	0.7509157509157509	0.5274725274725275	True
VAC14	4.1785475576659895e-05	0.00015234695577024364	1.3069777	4.0973787	0.3076923076923077	0.17032967032967034	True
DOCK5	4.185478944420328e-05	0.0001525656524724949	1.6717637	4.096995	0.25274725274725274	0.11538461538461539	True
CACNA2D3	4.199374458058092e-05	0.00015303804577260067	2.1411257	4.096227	0.2087912087912088	0.06776556776556776	True
SIL1	4.2063386172471815e-05	0.00015325768509185807	1.0870711	4.095844	0.3956043956043956	0.2673992673992674	True
YIPF4	4.243080585002414e-05	0.0001545619374603686	1.0842276	4.0938287	0.44871794871794873	0.30952380952380953	True
COPB2	4.251873441791975e-05	0.00015481325878464121	1.042531	4.093349	0.5787545787545788	0.4194139194139194	True
GABRP	4.251873441791975e-05	0.00015481325878464121	-2.8475418	-4.093349	0.03663003663003663	0.1794871794871795	True
S100PBP	4.2872180362103506e-05	0.00015606542593079174	1.9560748	4.0914297	0.21794871794871795	0.07326007326007326	True
TOP2B	4.294320322086941e-05	0.00015628917406357813	1.1452962	4.091046	0.38095238095238093	0.24175824175824176	True
PDHX	4.313909205210342e-05	0.00015696716360391524	1.2073799	4.0899906	0.3443223443223443	0.20146520146520147	True
CTSL	4.342553501762131e-05	0.0001579742711030353	-1.744519	-4.088455	0.10622710622710622	0.24725274725274726	True
FBXO27	4.3587451098337904e-05	0.00015852802499110796	1.9230188	4.0875916	0.21794871794871795	0.07692307692307693	True
AKAP1	4.360547708272009e-05	0.00015855831915869223	1.3613415	4.087496	0.29853479853479853	0.16666666666666666	True
FXYD5	4.365959747410985e-05	0.0001587198172291339	1.0907961	4.087208	0.5659340659340659	0.4065934065934066	True
PLEKHA4	4.4040228107816454e-05	0.00016006797288708926	1.6989385	4.0851927	0.25457875457875456	0.11538461538461539	True
HERC2	4.4204317214554326e-05	0.00016062866557608717	1.2202679	4.084329	0.33516483516483514	0.1978021978021978	True
IFI27L2	4.435066087163639e-05	0.00016112464042945972	1.3451223	4.0835614	0.7692307692307693	0.5586080586080586	True
FOXC2	4.4405658123210516e-05	0.00016128860986911115	2.2348373	4.083274	0.19963369963369965	0.056776556776556776	True
PRMT2	4.484797070590206e-05	0.0001628589866717545	1.0885262	4.080971	0.6483516483516484	0.4706959706959707	True
DVL2	4.606697943333921e-05	0.0001672485008201516	1.5837754	4.0747337	0.2600732600732601	0.12637362637362637	True
TXNDC15	4.618107370684982e-05	0.00016762550882450794	1.2504475	4.074158	0.33516483516483514	0.20146520146520147	True
SFXN5	4.644833664788734e-05	0.00016855818927346956	2.6649823	4.072815	0.18315018315018314	0.04395604395604396	True
C5orf22	4.648663658601923e-05	0.0001686597473828681	1.5140195	4.072623	0.2619047619047619	0.1282051282051282	True
SPRR1A	4.652496646953639e-05	0.00016876136905720032	-2.264336	-4.072431	0.10805860805860806	0.23809523809523808	True
CSDE1	4.6813397328209356e-05	0.00016976994302747383	1.3354367	4.070992	0.836996336996337	0.63003663003663	True
DIAPH3	4.718117751001302e-05	0.000171065768213688	1.7480294	4.0691686	0.23992673992673993	0.0989010989010989	True
CLTB	4.75321266528638e-05	0.00017230000776493658	1.6482573	4.0674415	0.9175824175824175	0.6923076923076923	True
SOAT1	4.804342537825079e-05	0.000174114825306994	1.8015848	4.0649467	0.22893772893772893	0.08424908424908426	True
MPG	4.8619870577196924e-05	0.00017616488448445028	1.0435522	4.0621643	0.6062271062271062	0.4432234432234432	True
ANKRD22	4.8880400019993915e-05	0.0001770696280742004	-1.9200162	-4.060917	0.09157509157509157	0.23076923076923078	True
CCDC97	4.902123271994837e-05	0.0001775404645485262	1.4939313	4.060245	0.2765567765567766	0.13736263736263737	True
KSR1	4.928380026532377e-05	0.00017841237589961796	1.5240186	4.0589976	0.27106227106227104	0.1336996336996337	True
DCAF15	4.928380026532377e-05	0.00017841237589961796	1.562023	4.0589976	0.25274725274725274	0.12087912087912088	True
TBC1D23	4.973118491281255e-05	0.00017995227609964834	1.2455968	4.0568867	0.34065934065934067	0.20512820512820512	True
MCTS1	4.973118491281255e-05	0.00017995227609964834	1.0149512	4.0568867	0.5531135531135531	0.3992673992673993	True
NIPA1	4.989482261659873e-05	0.00018050445562535893	2.468509	4.056119	0.18681318681318682	0.047619047619047616	True
TRMT6	5.014123643540166e-05	0.00018135578371857727	1.1533825	4.054968	0.37545787545787546	0.2454212454212454	True
LRWD1	5.0306152670653865e-05	0.00018191203194837063	1.5694422	4.0542	0.2600732600732601	0.12637362637362637	True
HJURP	5.0326803312309764e-05	0.00018194647087395294	2.6438994	4.0541043	0.17765567765567766	0.0347985347985348	True
HSDL2	5.0554491308521004e-05	0.0001827292311841148	1.2113413	4.0530486	0.34065934065934067	0.2032967032967033	True
SERPINF1	5.061675727841727e-05	0.00018291385967219429	-1.6892725	-4.0527606	0.163003663003663	0.2802197802197802	True
SEPTIN2	5.0783155421483556e-05	0.00018347462603890833	0.9711608	4.0519934	0.6684981684981685	0.5201465201465202	True
LIMS1	5.1580651534141557e-05	0.00018631473688674236	0.95562595	4.048347	0.5494505494505495	0.4139194139194139	True
IL36G	5.1941255761406645e-05	0.00018757584236098087	-1.7963711	-4.0467157	0.1282051282051282	0.2619047619047619	True
TCP11	5.2026450343386795e-05	0.00018784202164165618	2.890435	4.046332	0.17216117216117216	0.029304029304029304	True
NBEAL1	5.2069097276956664e-05	0.0001879544986032661	1.0390097	4.04614	0.5879120879120879	0.42857142857142855	True
FOXP4	5.275596998589376e-05	0.00019039188285352787	2.1354916	4.0430694	0.20695970695970695	0.07326007326007326	True
HNRNPDL	5.284243031295447e-05	0.00019066183152635294	1.799809	4.0426855	0.9560439560439561	0.6941391941391941	True
POLR2J3	5.2929024898492686e-05	0.0001909321454092549	1.3585325	4.042302	0.3021978021978022	0.16483516483516483	True
STX11	5.297237259933832e-05	0.000191046368933476	1.3021585	4.04211	0.3021978021978022	0.17216117216117216	True
NPW	5.312435461263051e-05	0.0001915522484290483	1.7919369	4.041438	0.2509157509157509	0.11904761904761904	True
ASRGL1	5.3233166061262536e-05	0.00019190227765294643	2.5693064	4.0409584	0.18315018315018314	0.04395604395604396	True
PLXND1	5.3495175795871074e-05	0.000192804301215359	4.506555	4.0398073	0.15018315018315018	0.009157509157509158	True
COL9A2	5.389048255987124e-05	0.00019418624301873393	1.9195576	4.0380797	0.21245421245421245	0.06776556776556776	True
VPS35	5.4288555977609647e-05	0.00019557754292704845	1.0537202	4.0363526	0.6538461538461539	0.489010989010989	True
SMU1	5.455548425294396e-05	0.00019649587632249773	1.0602949	4.0352015	0.4542124542124542	0.3076923076923077	True
BAG2	5.460009300994708e-05	0.00019661323957248506	2.4347556	4.0350094	0.18681318681318682	0.04395604395604396	True
LINC01876	5.4711766138965554e-05	0.0001969719946949284	1.5593336	4.0345297	0.26556776556776557	0.1227106227106227	True
LSM7	5.475649595115847e-05	0.00019708963719862281	1.8010818	4.034338	0.9212454212454212	0.6538461538461539	True
LINC03057	5.504808529890652e-05	0.000198095574561558	6.705927	4.0330906	0.14285714285714285	0.0018315018315018315	True
ATP5MC1	5.507057607393948e-05	0.00019813290648208105	1.7592063	4.0329943	0.8992673992673993	0.6391941391941391	True
ACSL3	5.516062625674226e-05	0.00019841323373300692	1.0452411	4.032611	0.5274725274725275	0.3772893772893773	True
SLC37A3	5.5318549832383224e-05	0.00019893752515045757	1.4301094	4.031939	0.28205128205128205	0.15384615384615385	True
MAD2L1BP	5.543161452142961e-05	0.00019930029917643294	1.1870629	4.0314593	0.32783882783882784	0.2032967032967033	True
SLC27A5	5.5681127910144144e-05	0.00020015339713930032	1.709971	4.0304036	0.24358974358974358	0.11355311355311355	True
SNHG1	5.5703863626864736e-05	0.00020019111604977852	1.0966514	4.030308	0.48717948717948717	0.32051282051282054	True
CCDC85C	5.6045956452695523e-05	0.0002013762865116408	1.4451027	4.0288687	0.2783882783882784	0.152014652014652	True
TIA1	5.6275122925160555e-05	0.00020211087416477605	1.1904335	4.027909	0.34065934065934067	0.21062271062271062	True
IPO13	5.6275122925160555e-05	0.00020211087416477605	1.9548517	4.027909	0.21428571428571427	0.07692307692307693	True
MYCL	5.632106260677992e-05	0.00020223144834125278	2.402051	4.027717	0.18864468864468864	0.05128205128205128	True
VHL	5.6367037810831124e-05	0.0002023520970982899	1.343314	4.027525	0.30952380952380953	0.17216117216117216	True
REEP6	5.687511691932319e-05	0.00020413123614239964	-2.9868314	-4.025414	0.029304029304029304	0.17032967032967034	True
ZFP64	5.701443498724677e-05	0.00020458635964701758	1.4872651	4.0248384	0.2600732600732601	0.1227106227106227	True
S100A7	5.724735033159255e-05	0.00020537706727121572	-2.6814046	-4.023879	0.15384615384615385	0.2619047619047619	True
SLC49A4	5.7762940321262424e-05	0.0002071813117203955	2.411468	4.021768	0.19047619047619047	0.05311355311355311	True
MAGED1	5.781002959028892e-05	0.00020730473768868518	1.1423122	4.021576	0.4010989010989011	0.2564102564102564	True
AKIP1	5.795151563752858e-05	0.0002077665388521963	1.3750668	4.0210004	0.29304029304029305	0.16666666666666666	True
KLHL13	5.7998750487827356e-05	0.00020789030424746884	2.4635808	4.020808	0.18315018315018314	0.040293040293040296	True
KIF26B	5.8282926200296595e-05	0.000208863118392998	2.548975	4.019657	0.17765567765567766	0.03663003663003663	True
ALDH16A1	5.830666693816512e-05	0.00020890241406066522	0.9837411	4.0195613	0.4010989010989011	0.2802197802197802	True
CHAMP1	5.833041683432605e-05	0.00020894172531761215	2.0852222	4.019465	0.20695970695970695	0.0695970695970696	True
DCTN4	5.880734311089256e-05	0.00021060395850839138	1.0766472	4.017546	0.4065934065934066	0.2692307692307692	True
BMI1	5.890317046336095e-05	0.00021085478183381748	1.3774886	4.0171623	0.2893772893772894	0.14652014652014653	True
LIPE-AS1	5.890317046336095e-05	0.00021085478183381748	1.7728183	4.0171623	0.23443223443223443	0.09523809523809523	True
GCLM	5.892715039682846e-05	0.00021089445464848741	1.0146351	4.0170665	0.46153846153846156	0.3534798534798535	True
NRCAM	5.9023162612360664e-05	0.00021119185011757584	1.8045385	4.0166826	0.23992673992673993	0.1043956043956044	True
IL1B	5.9095268973425715e-05	0.00021140359620508802	-1.8969332	-4.0163946	0.14285714285714285	0.26556776556776557	True
PPWD1	5.9432869710277845e-05	0.00021256480435311972	1.5275908	4.0150514	0.2600732600732601	0.11538461538461539	True
CYLD	5.948124721601576e-05	0.00021264480858685828	1.0411954	4.014859	0.4468864468864469	0.3076923076923077	True
SAMD8	5.948124721601576e-05	0.00021264480858685828	1.2503672	4.014859	0.3315018315018315	0.2087912087912088	True
KNSTRN	5.972369460401825e-05	0.0002134648861562637	2.1422021	4.0139	0.1978021978021978	0.06043956043956044	True
OTULINL	5.977229624242686e-05	0.00021359191174741347	2.663093	4.013708	0.1794871794871795	0.038461538461538464	True
NAA30	6.0040275398549175e-05	0.00021450264000810054	1.6466813	4.0126524	0.24358974358974358	0.10805860805860806	True
MARVELD2	6.008912094623292e-05	0.0002146302546336393	1.2629668	4.0124607	0.3131868131868132	0.184981684981685	True
NR1D2	6.028487967132906e-05	0.00021528245302152715	1.1401311	4.011693	0.36813186813186816	0.22527472527472528	True
CREM	6.038298533548963e-05	0.00021558571532880491	1.2710918	4.011309	0.33516483516483514	0.184981684981685	True
CCHCR1	6.055503410419154e-05	0.0002161527870927178	1.7523447	4.0106373	0.23443223443223443	0.09340659340659341	True
KIAA1143	6.0628911291999215e-05	0.00021636926177362968	1.2752723	4.0103498	0.3241758241758242	0.18864468864468864	True
STK16	6.0653555979831845e-05	0.0002164099819729894	-1.4094735	-4.0102534	0.163003663003663	0.304029304029304	True
PTBP2	6.070287381387401e-05	0.00021653869821214392	1.3865365	4.0100617	0.2893772893772894	0.14835164835164835	True
DNAAF5	6.090052509754604e-05	0.00021719637653109549	1.7339647	4.009294	0.23076923076923078	0.09523809523809523	True
COLCA1	6.12478818714739e-05	0.00021838756309689077	-2.3996453	-4.007951	0.047619047619047616	0.18864468864468864	True
MICU2	6.127276471357316e-05	0.00021842865676833406	-1.2896348	-4.007855	0.21062271062271062	0.3424908424908425	True
ATP5MF	6.139732255682693e-05	0.00021882498222520357	1.9575	4.0073752	0.9798534798534798	0.7271062271062271	True
WNT2B	6.167219418151477e-05	0.0002197567485849051	2.1123526	4.0063195	0.20695970695970695	0.06776556776556776	True
SHROOM2	6.169724019940499e-05	0.0002197980984184467	2.2561393	4.0062237	0.19413919413919414	0.056776556776556776	True
ZNF267	6.179752060324181e-05	0.00022010739640692878	1.0572563	4.00584	0.4175824175824176	0.28205128205128205	True
TRABD	6.182261480463725e-05	0.00022014882345065945	0.9369879	4.005744	0.4633699633699634	0.34615384615384615	True
TPMT	6.192308811625371e-05	0.00022045859718636634	1.1737956	4.00536	0.35714285714285715	0.2216117216117216	True
TIMM9	6.217494815618108e-05	0.00022130708581843123	1.0549312	4.0044007	0.4230769230769231	0.2838827838827839	True
POLB	6.232652936088417e-05	0.00022179834779307463	1.0773807	4.0038247	0.38644688644688646	0.2600732600732601	True
LRRC41	6.255455729507131e-05	0.0002225613840054408	1.0090202	4.002961	0.4157509157509158	0.28205128205128205	True
COPG1	6.257994242765193e-05	0.00022260326703871317	1.1076188	4.0028653	0.36813186813186816	0.24725274725274726	True
VPS13A	6.263074195219169e-05	0.0002227355137890906	1.128819	4.002673	0.3663003663003663	0.2326007326007326	True
TNS4	6.273245813717793e-05	0.00022300025118676816	1.213653	4.00229	0.6410256410256411	0.45604395604395603	True
CCL2	6.273245813717793e-05	0.00022300025118676816	-6.1979675	-4.00229	0.005494505494505495	0.1446886446886447	True
PRKCZ	6.280884788061487e-05	0.00022322327331967274	1.4136211	4.002002	0.2783882783882784	0.1391941391941392	True
TET3	6.326903877721106e-05	0.00022480993526400594	1.4191849	4.0002747	0.2857142857142857	0.15384615384615385	True
C1orf159	6.337173597135303e-05	0.00022512592365925806	2.1553705	3.9998908	0.1978021978021978	0.06043956043956044	True
STAM	6.342314372255329e-05	0.00022525961037167492	1.1884037	3.9996989	0.3443223443223443	0.2216117216117216	True
SH3PXD2B	6.357760393347203e-05	0.00022575917036267855	1.5278525	3.999123	0.2564102564102564	0.1227106227106227	True
KLHL42	6.435526089483188e-05	0.00022847095661143962	1.3568037	3.9962444	0.2875457875457875	0.15384615384615385	True
TNFRSF14	6.440742352810933e-05	0.0002286065095575524	-1.6294565	-3.9960525	0.1227106227106227	0.2600732600732601	True
METTL22	6.459030806778431e-05	0.00022920588487942907	1.4434574	3.9953809	0.27289377289377287	0.13736263736263737	True
KLRK1-AS1	6.477368405139165e-05	0.0002298067436772307	1.393325	3.9947093	0.2857142857142857	0.15384615384615385	True
SPRING1	6.543262885703236e-05	0.00023209421845340417	1.382879	3.9923105	0.27289377289377287	0.14102564102564102	True
C15orf61	6.663474701682799e-05	0.00023630695797422933	0.98794055	3.9879925	0.45787545787545786	0.326007326007326	True
SNTA1	6.674260746539829e-05	0.00023663814338122134	2.8810081	3.9876087	0.17216117216117216	0.0347985347985348	True
THBS1	6.704007625421224e-05	0.00023764130216971137	-1.820308	-3.9865532	0.11904761904761904	0.24725274725274726	True
CSGALNACT2	6.750226966481223e-05	0.00023922780961400296	2.9977028	3.9849222	0.1684981684981685	0.031135531135531136	True
COBLL1	6.761145841548588e-05	0.0002395628533066143	1.0440476	3.9845383	0.43223443223443225	0.315018315018315	True
TENT5A	6.794002829436261e-05	0.0002406749009249171	1.1011143	3.9833868	0.47802197802197804	0.31868131868131866	True
DOT1L	6.796747720956281e-05	0.00024071998859232638	1.4571384	3.983291	0.2802197802197802	0.14285714285714285	True
SLC4A2	6.804988692942096e-05	0.00024095966891942217	1.50872	3.9830031	0.26373626373626374	0.13003663003663005	True
WNT10A	6.854633415595797e-05	0.0002426650045720339	1.7598312	3.9812758	0.23443223443223443	0.09340659340659341	True
KIF18A	6.983064742084824e-05	0.00024715817026530525	3.1166937	3.976862	0.16483516483516483	0.027472527472527472	True
EPRS1	6.985881849825594e-05	0.0002472043713662586	1.0349213	3.976766	0.5934065934065934	0.42124542124542125	True
MTRF1L	7.016941080353207e-05	0.0002482497199176453	1.1101282	3.9757106	0.3534798534798535	0.23626373626373626	True
CTDNEP1	7.042450300842058e-05	0.00024909830698544087	0.9662719	3.974847	0.3901098901098901	0.27289377289377287	True
LDLRAD3	7.206057284282435e-05	0.00025483012264832693	1.3413993	3.9693778	0.2948717948717949	0.1575091575091575	True
MTHFS	7.293603827954755e-05	0.0002578702914480349	1.0132102	3.966499	0.4065934065934066	0.2875457875457875	True
IQSEC1	7.29947589020415e-05	0.00025802211361136674	2.196331	3.9663072	0.1978021978021978	0.06227106227106227	True
CEP128	7.337753424426737e-05	0.00025931909227626106	2.0403523	3.9650598	0.20695970695970695	0.07142857142857142	True
RPL22	7.361403106680411e-05	0.0002600986681081203	0.7623835	-3.9642923	1.0	0.8992673992673993	True
TMEM44-AS1	7.388095164606801e-05	0.0002609853794159655	2.1806567	3.9634287	0.1978021978021978	0.06593406593406594	True
SEC23A	7.417860353054953e-05	0.00026198024296577666	1.3006631	3.962469	0.2967032967032967	0.1794871794871795	True
INTS15	7.459722195374787e-05	0.0002633449424412101	1.7663503	3.9611259	0.23076923076923078	0.10073260073260074	True
GBP6	7.459722195374787e-05	0.0002633449424412101	-1.1602974	-3.9611259	0.36996336996337	0.45604395604395603	True
AHCYL2	7.465720664960349e-05	0.0002634998150516547	1.3718398	3.960934	0.2802197802197802	0.14652014652014653	True
TRAM2	7.486751250259897e-05	0.00026418505922367247	2.4758003	3.9602623	0.17765567765567766	0.038461538461538464	True
LINC00649	7.507837851156011e-05	0.00026487198390960756	2.1082745	3.9595904	0.19963369963369965	0.06593406593406594	True
MSL1	7.574476258951711e-05	0.0002671653058377446	1.260531	3.9574795	0.3076923076923077	0.1813186813186813	True
HBS1L	7.614115988971142e-05	0.0002685055524081434	1.0021077	3.956232	0.43956043956043955	0.31135531135531136	True
CUL4B	7.715622737089596e-05	0.00027202644026927354	1.4906428	3.9530656	0.2619047619047619	0.12454212454212454	True
NFU1	7.746634094826054e-05	0.0002730609198503894	1.168538	3.9521062	0.3333333333333333	0.2087912087912088	True
ZYG11A	7.75907160500223e-05	0.00027344038552800965	3.4843347	3.9517224	0.1575091575091575	0.020146520146520148	True
CIAO1	7.768412125174734e-05	0.0002737105689955985	0.9218378	3.9514346	0.4981684981684982	0.36996336996337	True
HNRNPA2B1	7.777763275806549e-05	0.00027398101052561116	1.4491348	3.9511466	0.9945054945054945	0.8351648351648352	True
C22orf39	7.780882690298162e-05	0.0002740318624849355	0.8806954	3.9510508	0.45054945054945056	0.3424908424908425	True
PRPF4	7.821542870044329e-05	0.0002754045413672801	1.1490474	3.9498034	0.3626373626373626	0.24175824175824176	True
LYAR	7.827816083769556e-05	0.00027556608956253993	1.0852591	3.9496114	0.46886446886446886	0.31135531135531136	True
CREB3	7.834094054098273e-05	0.0002757277356276689	1.0980046	3.9494195	0.3772893772893773	0.25274725274725274	True
PACS1	7.859253568986791e-05	0.00027649422194507746	1.1136595	3.948652	0.3791208791208791	0.25274725274725274	True
PPFIBP2	7.859253568986791e-05	0.00027649422194507746	-1.8988898	-3.948652	0.09157509157509157	0.22893772893772893	True
UGDH	7.983003953605013e-05	0.000280787439555494	1.0736629	3.9449098	0.48717948717948717	0.3333333333333333	True
HECA	7.99259911998213e-05	0.0002810644748601027	1.1862823	3.9446218	0.3333333333333333	0.21062271062271062	True
CCNQ	8.069753877508804e-05	0.0002837166532036636	1.2623514	3.942319	0.3076923076923077	0.19597069597069597	True
RAB11A	8.082681252649527e-05	0.0002841100684508277	-0.3379704	-3.9419353	0.6538461538461539	0.6153846153846154	True
SHOC1	8.08915227851331e-05	0.0002842764196394791	1.9590234	3.9417434	0.2087912087912088	0.07326007326007326	True
HOXC10	8.108594750860837e-05	0.0002848984558789781	3.127134	3.9411676	0.16117216117216118	0.02197802197802198	True
DCLRE1B	8.150871743351301e-05	0.00028632235176644566	2.2431993	3.9399202	0.18864468864468864	0.05311355311355311	True
AREG	8.193357021966663e-05	0.00028775295108075355	-0.8241962	-3.9386728	0.5421245421245421	0.5567765567765568	True
COMMD5	8.206471467519971e-05	0.0002881516457738599	1.248453	3.938289	0.32967032967032966	0.19597069597069597	True
ZSWIM8	8.216320319011575e-05	0.00028843552996238146	1.4549129	3.9380012	0.2673992673992674	0.1391941391941392	True
PRR11	8.226180341367077e-05	0.0002887196843572321	1.7533932	3.9377134	0.21794871794871795	0.08058608058608059	True
URM1	8.368741996531823e-05	0.0002936602341787304	0.94614416	3.9335873	0.46703296703296704	0.3424908424908425	True
DDIT3	8.375429267627084e-05	0.0002938318373401375	1.1703211	3.9333954	0.39377289377289376	0.2509157509157509	True
INIP	8.392169545746443e-05	0.00029435597685981515	1.2279409	3.9329157	0.31868131868131866	0.18681318681318682	True
DHCR24	8.46620312716352e-05	0.0002968890275260087	1.073572	3.9308047	0.5787545787545788	0.4084249084249084	True
TLL1	8.472963969399711e-05	0.0002970624074348715	5.169201	3.9306128	0.14285714285714285	0.005494505494505495	True
ATP5ME	8.5510812450929e-05	0.0002997369357336744	0.2131098	-3.9284058	0.7765567765567766	0.6410256410256411	True
CCDC93	8.564736137006097e-05	0.00030015123298826336	1.281662	3.9280221	0.3058608058608059	0.17765567765567766	True
ATAD2B	8.578411630829488e-05	0.00030056607453894104	1.5360898	3.9276383	0.25457875457875456	0.12637362637362637	True
GPC3	8.588681788684e-05	0.00030086144946135554	2.3638563	3.9273503	0.1794871794871795	0.038461538461538464	True
SMDT1	8.636762995903003e-05	0.00030248093490898675	-0.1394642	-3.926007	0.6813186813186813	0.6098901098901099	True
ZFP36	8.653996406775497e-05	0.00030301959152803626	0.31315354	-3.9255273	0.8772893772893773	0.7271062271062271	True
LUC7L	8.671262304390413e-05	0.0003035591547878228	0.9776249	3.9250474	0.5036630036630036	0.3663003663003663	True
TIMM10	8.685098451411898e-05	0.0003039784457994164	1.2254606	3.9246638	0.652014652014652	0.4340659340659341	True
HACD1	8.698955455952123e-05	0.0003043982872153416	1.536178	3.92428	0.2564102564102564	0.1282051282051282	True
TNRC6B	8.705891788977048e-05	0.0003045758291257011	1.0293478	3.924088	0.3992673992673993	0.2564102564102564	True
EPS15	8.810565898687394e-05	0.0003081719220862808	1.2272973	3.9212093	0.315018315018315	0.19047619047619047	True
IFI27L1	8.852767537189971e-05	0.00030958181088137384	1.0756344	3.920058	0.36813186813186816	0.2600732600732601	True
ATG7	8.866877135913733e-05	0.0003100089265051558	1.1539974	3.9196742	0.3443223443223443	0.2216117216117216	True
SERTAD3	8.895160091288161e-05	0.00031093129074977345	1.1924273	3.9189065	0.3443223443223443	0.21062271062271062	True
RPL18	8.923528256739565e-05	0.00031185623862835086	0.44235125	3.918139	1.0	0.9761904761904762	True
PTPRZ1	8.934188335961629e-05	0.00031216206767018065	1.3644944	3.917851	0.29120879120879123	0.16666666666666666	True
MAP7D2	8.951981872220224e-05	0.00031271695700607795	2.846641	3.9173713	0.16666666666666666	0.029304029304029304	True
FARP1	8.959108655836065e-05	0.0003128990703550434	1.5684078	3.9171793	0.24725274725274726	0.10622710622710622	True
ZNF551	8.966240798876678e-05	0.0003130812930669046	2.145198	3.9169874	0.1978021978021978	0.0641025641025641	True
SCLT1	9.023491335102966e-05	0.0003150130877702897	1.2093334	3.9154522	0.34065934065934067	0.2087912087912088	True
GCH1	9.041452825288541e-05	0.00031557275688178914	1.0750704	3.9149725	0.38461538461538464	0.2490842490842491	True
STXBP1	9.052245924302794e-05	0.0003158146476513746	1.4366993	3.9146845	0.26373626373626374	0.12454212454212454	True
IRF2BP1	9.052245924302794e-05	0.0003158146476513746	1.8385528	3.9146845	0.21428571428571427	0.07875457875457875	True
SDR16C5	9.059448083595435e-05	0.000315998496294694	-1.0850646	-3.9144926	0.29304029304029305	0.39377289377289376	True
ENSG00000285933	9.081087051034647e-05	0.00031668572288018457	-2.2349644	-3.913917	0.0695970695970696	0.20146520146520147	True
UQCRC2	9.146297250741081e-05	0.0003188917966825547	-0.22174707	-3.9121897	0.6593406593406593	0.5989010989010989	True
RECQL4	9.168132093481992e-05	0.0003195849413613676	2.4415374	3.9116142	0.1813186813186813	0.047619047619047616	True
ARID1B	9.204632942830728e-05	0.0003207889127902133	1.0716351	3.9106545	0.38278388278388276	0.2600732600732601	True
PHAF1	9.219271677915974e-05	0.00032123062108945665	1.498341	3.9102707	0.2509157509157509	0.11721611721611722	True
RPL36AL	9.252289266664228e-05	0.000322312386213237	1.1851814	-3.9094071	0.9761904761904762	0.7857142857142857	True
FCHSD2	9.255964773663137e-05	0.00032237174862393954	1.6773291	3.9093113	0.23443223443223443	0.10073260073260074	True
ATXN1	9.259641659638549e-05	0.0003224311337700374	1.0668653	3.9092152	0.5091575091575091	0.358974358974359	True
MED15	9.400389939535782e-05	0.0003272624575075348	0.9320446	3.905569	0.5036630036630036	0.37545787545787546	True
DLST	9.434019727080021e-05	0.0003283633260477065	0.906681	3.9047055	0.5018315018315018	0.37362637362637363	True
ASAP2	9.441508426582111e-05	0.0003285540450978308	1.495416	3.9045136	0.26373626373626374	0.12454212454212454	True
LPCAT1	9.464008221059256e-05	0.00032926694134204456	2.4189923	3.9039378	0.18315018315018314	0.047619047619047616	True
USP18	9.554514730199198e-05	0.00033234508587155347	2.5299692	3.901635	0.1794871794871795	0.045787545787545784	True
ARC	9.577268723953387e-05	0.0003330657128330195	1.8031801	3.9010594	0.21611721611721613	0.07509157509157509	True
DNAJA3	9.630560520370405e-05	0.00033484781124621917	0.9773897	3.899716	0.36446886446886445	0.2454212454212454	True
KDF1	9.668797382311654e-05	0.0003361058137660718	1.1985965	3.8987565	0.32967032967032966	0.2032967032967033	True
ZBTB8OS	9.67646193596176e-05	0.00033630075574250096	0.99233806	3.8985646	0.45604395604395603	0.31684981684981683	True
PLAT	9.707177555016756e-05	0.0003372965732673906	1.2519381	3.8977969	0.3534798534798535	0.2271062271062271	True
PXYLP1	9.788244627826491e-05	0.0003399689383054775	3.7192621	3.895782	0.152014652014652	0.016483516483516484	True
SPG21	9.788244627826491e-05	0.0003399689383054775	0.9293096	3.895782	0.5293040293040293	0.39377289377289376	True
ZFYVE16	9.807640302945329e-05	0.00034057025745118293	1.4208106	3.895302	0.27106227106227104	0.14102564102564102	True
BLOC1S6	9.889499066451561e-05	0.0003433398911562971	1.1106157	3.8932872	0.3534798534798535	0.23626373626373626	True
METTL16	9.905164163491483e-05	0.00034373778523220016	1.2994357	3.8929033	0.2893772893772894	0.1575091575091575	True
KIFBP	9.905164163491483e-05	0.00034373778523220016	1.6025523	3.8929033	0.23626373626373626	0.10805860805860806	True
NOM1	9.983841653820973e-05	0.0003463946079424582	1.2351233	3.8909843	0.3131868131868132	0.19047619047619047	True
CACTIN	0.00010043236527280386	0.0003483814248920001	2.3626764	3.889545	0.18315018315018314	0.04945054945054945	True
CHTF18	0.00010090992416518584	0.0003499637497240973	1.7745049	3.8883934	0.21794871794871795	0.08058608058608059	True
AP1M2	0.00010106958622763624	0.0003504431454610491	0.97017705	3.8880098	0.46886446886446886	0.33882783882783885	True
SHLD2	0.00010150988733307695	0.0003518952040853242	1.2577003	3.8869543	0.3058608058608059	0.17399267399267399	True
IKBKG	0.00010155000435877448	0.00035195965902388304	1.2379619	3.8868582	0.3058608058608059	0.1794871794871795	True
PRUNE1	0.00010183124284064589	0.0003528596064696422	1.7716935	3.8861866	0.21428571428571427	0.07875457875457875	True
ITPK1	0.00010187147972952236	0.0003529242450290571	1.5491909	3.8860908	0.2454212454212454	0.11355311355311355	True
DOCK9	0.00010195199853166747	0.0003531283795784424	0.9628734	3.8858988	0.5439560439560439	0.3992673992673993	True
EHD4	0.00010219391550971989	0.0003538913397744472	0.976161	3.885323	0.532967032967033	0.3882783882783883	True
FASN	0.00010280108053204678	0.00035591854094008655	1.0447892	3.8838837	0.38278388278388276	0.26373626373626374	True
ANKRD40	0.00010292292139798744	0.00035626494722690316	2.0368416	3.883596	0.20146520146520147	0.06776556776556776	True
ARSI	0.00010320774699615828	0.00035717525478966777	3.1656501	3.8829243	0.15934065934065933	0.023809523809523808	True
TLE5	0.00010341164913843505	0.00035780518127627805	-0.5319755	-3.8824444	0.5934065934065934	0.5952380952380952	True
EP400	0.00010398459966831587	0.00035971148165354374	1.1370044	3.8811011	0.32967032967032966	0.2087912087912088	True
TPRG1L	0.00010509804615731356	0.000363486305153213	1.4152026	3.8785105	0.2765567765567766	0.152014652014652	True
TP73	0.00010563815389175616	0.0003652770337149496	2.073676	3.877263	0.19597069597069597	0.05860805860805861	True
NDUFA13	0.00010572147950723985	0.00036548787164955305	1.8266408	3.8770711	0.9871794871794872	0.7472527472527473	True
RBL2	0.00010626460967230983	0.00036728786670082655	1.2442306	3.8758237	0.315018315018315	0.17765567765567766	True
UMPS	0.00010740107348998884	0.0003711374373855236	1.4158934	3.873233	0.27289377289377287	0.14652014652014653	True
RPN2	0.00010757041066225438	0.0003716440640501128	1.1632966	3.8728492	0.7490842490842491	0.5695970695970696	True
TONSL	0.00010807993496233354	0.00037324669408745053	3.0050485	3.8716977	0.163003663003663	0.029304029304029304	True
TSPAN17	0.00010807993496233354	0.00037324669408745053	1.2402402	3.8716977	0.29304029304029305	0.16666666666666666	True
RPS8	0.00010846357164346738	0.0003744924669581881	0.21102718	-3.870834	1.0	0.9743589743589743	True
SORBS2	0.0001087628436076804	0.0003754464890590648	-2.7167342	-3.8701625	0.040293040293040296	0.17399267399267399	True
TSNAX	0.00010893420577503552	0.00037595866037006773	1.1855143	3.8697786	0.315018315018315	0.19230769230769232	True
GDE1	0.00010953598150081443	0.00037795576482408056	0.9583401	3.8684354	0.4267399267399267	0.304029304029304	True
ELP4	0.00010975166045330366	0.00037862007420515225	1.2289705	3.8679554	0.29853479853479853	0.17032967032967034	True
DXO	0.00011193059836635625	0.0003860555040047791	2.0431054	3.863158	0.19963369963369965	0.06776556776556776	True
H1-4	0.00011201859902029013	0.0003862775476971287	1.501188	3.862966	0.2838827838827839	0.15934065934065933	True
RANBP2	0.0001125921960340415	0.00038817364316859505	0.9831962	3.8617187	0.44505494505494503	0.315018315018315	True
TMEM98	0.00011268068724953397	0.0003883968376695572	-1.9118581	-3.8615267	0.07692307692307693	0.21245421245421245	True
MAP3K4	0.00011325748119446997	0.0003902914964428949	1.2801085	3.8602793	0.2948717948717949	0.1813186813186813	True
MSTO1	0.00011330196511829881	0.0003902914964428949	1.7856725	3.8601835	0.21794871794871795	0.08791208791208792	True
POLR3C	0.00011330196511829881	0.0003902914964428949	1.2729937	3.8601835	0.304029304029304	0.1684981684981685	True
HPS3	0.0001138370592511617	0.0003920521467723244	1.8866649	3.859032	0.21062271062271062	0.07692307692307693	True
ORC1	0.00011654847248850535	0.0004013056690107474	2.8285315	3.8532748	0.16483516483516483	0.031135531135531136	True
VRK2	0.00011714391866347113	0.000403271022733701	0.9563801	3.8520274	0.4432234432234432	0.33882783882783885	True
ARPC4	0.00011751177176670322	0.0004044522188863673	1.0265162	3.8512597	0.6721611721611722	0.4945054945054945	True
ZRANB2	0.00011760390509686605	0.000404684144811438	1.0056889	3.8510678	0.45604395604395603	0.32051282051282054	True
WDR62	0.00011825074827555678	0.0004068243710923426	2.7199407	3.8497245	0.17032967032967034	0.038461538461538464	True
ELOVL7	0.00011848257564096493	0.00040753619623076537	1.5200325	3.8492448	0.2509157509157509	0.12454212454212454	True
PSME3	0.00011857542653087247	0.00040776979487546297	0.88321304	3.849053	0.5201465201465202	0.38644688644688646	True
PNCK	0.00011894751666469783	0.0004089633710052857	4.1469955	3.8482852	0.14652014652014653	0.01282051282051282	True
FMO2	0.00011941417767502699	0.0004104815289766746	-4.801306	-3.8473258	0.009157509157509158	0.14285714285714285	True
TAF15	0.00011950771679713671	0.00041071672657981914	0.9587427	3.8471339	0.5732600732600732	0.4230769230769231	True
ENSG00000291096	0.00012030559341692157	0.0004133719402297755	1.8855158	3.8455026	0.21428571428571427	0.08608058608058608	True
SLX9	0.0001216782804554179	0.00041800068109390623	0.99438184	3.84272	0.39377289377289376	0.2802197802197802	True
BLTP3A	0.0001218211222916715	0.00041840348492195174	2.6890404	3.842432	0.17032967032967034	0.038461538461538464	True
LNPEP	0.00012272946499747742	0.0004214347357494227	1.17023	3.840609	0.32234432234432236	0.19047619047619047	True
CILK1	0.0001232582620953567	0.0004231616841871243	1.4578447	3.8395536	0.25824175824175827	0.13736263736263737	True
SHISA5	0.00012593462061535765	0.0004322592183674073	0.94524586	3.8342762	0.6611721611721612	0.5201465201465202	True
THSD4-AS1	0.00012672342418549275	0.0004348754317484108	1.2931993	3.8327408	0.29120879120879123	0.16483516483516483	True
CRY1	0.00012756662923416411	0.0004376771970703004	1.0597056	3.8311098	0.38278388278388276	0.2564102564102564	True
GPN2	0.00012761639384442438	0.0004377560881359403	1.9155712	3.8310137	0.2087912087912088	0.08058608058608059	True
CD59	0.0001277159779612216	0.0004380058036119748	1.7120504	3.8308218	0.9267399267399268	0.6721611721611722	True
RAPGEF6	0.00012796525877416509	0.0004387686960526625	1.1281276	3.830342	0.3424908424908425	0.2032967032967033	True
SNX3	0.00012816501351751763	0.0004393614886873058	1.361973	3.8299582	0.891941391941392	0.6886446886446886	True
KARS1	0.00012826500105843648	0.00043961209333631386	0.8212021	3.8297663	0.5311355311355311	0.4084249084249084	True
KIF20A	0.00012836506211261203	0.0004398628448586404	2.450209	3.8295743	0.17399267399267399	0.038461538461538464	True
TRIM35	0.00013063597999899839	0.0004475507112808761	1.4440745	3.8252566	0.2673992673992674	0.13553113553113552	True
ATG4B	0.0001309416138643239	0.00044850382696049953	1.1102612	3.8246808	0.3534798534798535	0.2271062271062271	True
TFAP2C	0.00013186256335932247	0.0004515636934139562	1.5562034	3.8229537	0.2490842490842491	0.1227106227106227	True
BTD	0.00013247991680492317	0.00045358283073578383	1.9250304	3.8218021	0.20512820512820512	0.07509157509157509	True
ESYT2	0.00013268630577616076	0.0004541943630001634	0.9700406	3.8214185	0.43223443223443225	0.3058608058608059	True
DCK	0.0001350816567947548	0.00046220030380996656	1.1721866	3.8170047	0.31868131868131866	0.19230769230769232	True
CFL1	0.0001350816567947548	0.00046220030380996656	1.3414341	3.8170047	0.9963369963369964	0.8498168498168498	True
DHPS	0.0001355023760211993	0.00046354285621310687	0.84689206	3.816237	0.5622710622710623	0.4249084249084249	True
CXCL17	0.00013655958141704728	0.00046706176016137987	-1.3275809	-3.814318	0.23992673992673993	0.3553113553113553	True
TEN1	0.0001367188308378305	0.000467508641125095	-1.1116413	-3.8140302	0.25457875457875456	0.3791208791208791	True
MVK	0.00013693143555269305	0.000468137744962918	1.3596284	3.8136463	0.2783882783882784	0.15018315018315018	True
NBPF1	0.00013725092667365516	0.0004691319299681457	1.9736314	3.8130705	0.20146520146520147	0.07142857142857142	True
SNX11	0.00013837468433142814	0.00047287415636102675	2.1123002	3.8110554	0.19413919413919414	0.0641025641025641	True
SAP30	0.00013869734638370526	0.00047387777017683836	2.510627	3.8104799	0.17582417582417584	0.045787545787545784	True
DCUN1D4	0.0001391826685765014	0.0004754365984046273	1.3971858	3.8096163	0.27289377289377287	0.14102564102564102	True
SREK1	0.00013988651423649153	0.00047774107786029856	0.9755268	3.808369	0.4816849816849817	0.34798534798534797	True
OSGEP	0.00014075738837110172	0.0004806149122247349	1.1382643	3.8068335	0.3333333333333333	0.19963369963369965	True
AEBP1	0.00014108528072416228	0.00048163392701492725	2.3647869	3.806258	0.1813186813186813	0.05128205128205128	True
CALHM6	0.00014113999934270926	0.00048172015638738925	2.4615917	3.8061619	0.17399267399267399	0.04212454212454213	True
LRP11	0.0001413042751508489	0.00048218019767668646	1.3078657	3.805874	0.2893772893772894	0.17399267399267399	True
STX10	0.00014163336716551748	0.00048320234089099557	1.0118725	3.8052983	0.5293040293040293	0.37545787545787546	True
EHF	0.00014262497964782688	0.000486483868836309	-0.53974044	-3.8035712	0.6172161172161172	0.6153846153846154	True
KNTC1	0.00014423634182754742	0.0004918775102323369	1.8675852	3.8007886	0.20695970695970695	0.07509157509157509	True
SLFN5	0.00014541387569496142	0.0004957897613352813	1.5301775	3.7987735	0.2564102564102564	0.13186813186813187	True
DENND5A	0.00014575197301731527	0.0004968389123992369	1.399305	3.7981977	0.2673992673992674	0.13186813186813187	True
CYB5R3	0.00014592129913011982	0.0004973124392196164	1.2051487	3.79791	0.7454212454212454	0.5457875457875457	True
ADNP2	0.0001459777823181582	0.0004974012703618509	1.2021623	3.7978141	0.32051282051282054	0.19413919413919414	True
RHOG	0.00014626050720081596	0.0004982607945307798	0.922392	3.7973342	0.5256410256410257	0.39194139194139194	True
EXTL3	0.00014665718834773117	0.0004995080907856906	1.8370247	3.7966626	0.21428571428571427	0.08791208791208792	True
ZC3H3	0.00014711177861814067	0.0005009520624664382	1.2376643	3.7958949	0.3058608058608059	0.17399267399267399	True
RTTN	0.0001474535916554434	0.0005020114783988779	1.8796493	3.7953193	0.20146520146520147	0.07142857142857142	True
BTAF1	0.00014808219190116305	0.000504046628219779	1.1506627	3.7942638	0.3333333333333333	0.20146520146520147	True
C1orf112	0.00014831139871494432	0.0005047217464696711	2.395331	3.79388	0.17765567765567766	0.04945054945054945	True
WDR59	0.00014836875258806195	0.0005048118689804389	1.3515903	3.793784	0.27472527472527475	0.15018315018315018	True
CAPN15	0.0001491739026446776	0.0005074457366435964	1.4482279	3.7924407	0.25457875457875456	0.13553113553113552	True
CENPX	0.00014975152644507264	0.000509304692269099	1.3293588	3.791481	0.7216117216117216	0.4908424908424908	True
MROH1	0.00015091309690981082	0.0005131484634371442	1.2481245	3.789562	0.2948717948717949	0.17216117216117216	True
DENND6A	0.0001514970578706505	0.0005149199522554306	1.2749842	3.7886026	0.29853479853479853	0.1813186813186813	True
NOC4L	0.0001514970578706505	0.0005149199522554306	1.0639327	3.7886026	0.3553113553113553	0.22893772893772893	True
CCSAP	0.0001517312373337391	0.0005156087267001873	3.5285556	3.7882187	0.15018315018315018	0.018315018315018316	True
UQCRQ	0.00015243582198186552	0.0005178954001760784	1.6972547	3.7870674	0.9761904761904762	0.7673992673992674	True
MICAL2	0.00015385424106476164	0.0005226058475053972	1.2634912	3.7847645	0.3058608058608059	0.18315018315018314	True
CXCL16	0.00015432980171924498	0.0005241123401273299	0.88473827	3.7839968	0.5274725274725275	0.4065934065934066	True
ADGRV1	0.00015570475738780213	0.0005286719669446305	2.5092711	3.7817898	0.17032967032967034	0.038461538461538464	True
SPATA5	0.00015624591541285178	0.0005303992544801645	1.5144458	3.7809262	0.2490842490842491	0.12087912087912088	True
IFRD1	0.00015672843038566417	0.0005319267940361935	0.9257411	3.7801588	0.6245421245421245	0.4816849816849817	True
CTSB	0.00015715178107049703	0.0005332529412875633	1.5405116	3.7794871	0.8956043956043956	0.673992673992674	True
F2RL1	0.00015745483308681724	0.0005341704212937003	1.4237748	3.7790072	0.27106227106227104	0.15018315018315018	True
DMWD	0.00015769767061329064	0.0005348832835238599	1.7970227	3.7786233	0.21245421245421245	0.08424908424908426	True
CFL2	0.00015800171319251962	0.0005358034040074825	1.0645648	3.7781436	0.37545787545787546	0.23076923076923078	True
NCKAP5L	0.0001583063073846847	0.0005367250131358831	1.7970971	3.777664	0.2087912087912088	0.07326007326007326	True
DUS3L	0.0001589171543313928	0.0005386843506689336	0.98421276	3.7767043	0.3882783882783883	0.2600732600732601	True
ATG14	0.00015946881244976346	0.0005404422841820792	1.2036865	3.7758408	0.29120879120879123	0.163003663003663	True
KCTD10	0.00015977606736235114	0.0005412592197035769	1.483526	3.775361	0.24725274725274726	0.11721611721611722	True
SHCBP1	0.00015977606736235114	0.0005412592197035769	3.2145128	3.775361	0.15567765567765568	0.02564102564102564	True
TSSC4	0.0001599606876242574	0.0005417724034863002	0.9541841	3.7750733	0.45604395604395603	0.3241758241758242	True
TMOD3	0.0001602071602606659	0.0005423825019839355	1.003063	3.7746894	0.6428571428571429	0.4945054945054945	True
BLVRA	0.0001602071602606659	0.0005423825019839355	0.9356711	3.7746894	0.4706959706959707	0.3443223443223443	True
TPRG1	0.00016026883423544364	0.0005424789851827726	1.375208	3.7745934	0.26373626373626374	0.12637362637362637	True
PELO	0.00016138279344634956	0.000546136473185991	1.1791052	3.7728662	0.326007326007326	0.19413919413919414	True
TLX3	0.00016188022143104084	0.0005477064723443783	29.311722	3.7720985	0.13186813186813187	0.0	True
ATP5PB	0.00016231665401538655	0.0005490694924409601	0.5589141	-3.771427	0.8791208791208791	0.717948717948718	True
HSPA13	0.00016281678971591664	0.0005506473930578426	1.9302229	3.7706594	0.20695970695970695	0.08241758241758242	True
DHRS7	0.00016419964972252046	0.0005552094028665539	-0.88581574	-3.7685485	0.34798534798534797	0.43040293040293043	True
C2orf69	0.00016426276880821382	0.0005553079999073625	1.3758402	3.7684524	0.26556776556776557	0.14835164835164835	True
TCF25	0.0001643259107215029	0.000555406633343947	0.9816009	3.7683566	0.6904761904761905	0.5366300366300366	True
GCN1	0.00016457870680413092	0.0005560312011696589	1.1948991	3.7679727	0.30952380952380953	0.19597069597069597	True
MAPKAPK5	0.00016457870680413092	0.0005560312011696589	1.0687543	3.7679727	0.37545787545787546	0.24725274725274726	True
NECAP2	0.00016476854393212566	0.0005565575770250193	0.9236553	3.767685	0.4432234432234432	0.32234432234432236	True
ASCC3	0.00016533929215647997	0.0005583701167581083	0.87414193	3.7668211	0.4652014652014652	0.34798534798534797	True
HMBOX1	0.00016552995453795205	0.0005588985786918422	1.2897961	3.7665334	0.28205128205128205	0.15384615384615385	True
SPART	0.00016603939930903464	0.0005605029433322325	-1.5514686	-3.7657657	0.11904761904761904	0.2490842490842491	True
BLTP2	0.0001673194720641293	0.0005646912666255714	1.1812652	3.7638466	0.304029304029304	0.17765567765567766	True
ELF1	0.00016738371877043448	0.0005646912666255714	0.933193	3.7637508	0.608058608058608	0.4725274725274725	True
YARS1	0.00016738371877043448	0.0005646912666255714	0.8836153	3.7637508	0.4945054945054945	0.3772893772893773	True
UTP4	0.0001682856128801446	0.0005676168196815437	0.9597571	3.7624073	0.4340659340659341	0.304029304029304	True
ANKFY1	0.00017003790415346607	0.0005734089108512017	1.5267222	3.7598166	0.2454212454212454	0.11721611721611722	True
YTHDC1	0.00017226891076386748	0.0005808126244970641	1.081725	3.7565544	0.6666666666666666	0.4908424908424908	True
GXYLT1	0.00017233494352891608	0.0005809154806400403	1.4713855	3.7564583	0.25457875457875456	0.12637362637362637	True
MBIP	0.00017240100009929642	0.0005810183746132924	1.5524862	3.7563624	0.23626373626373626	0.10622710622710622	True
SPATA2	0.0001726654645936421	0.0005816698963813836	1.46268	3.7559786	0.2509157509157509	0.12454212454212454	True
SBSN	0.0001726654645936421	0.0005816698963813836	-3.898264	-3.7559786	0.018315018315018316	0.14835164835164835	True
EIF1AD	0.0001731955386645575	0.0005833354167338505	1.7250941	3.7552109	0.21978021978021978	0.0989010989010989	True
P2RX4	0.00017492886852676988	0.0005890520712828956	2.179091	3.752716	0.184981684981685	0.054945054945054944	True
CNOT7	0.00017519697820357388	0.0005898334337214	0.90259165	3.7523324	0.5439560439560439	0.4139194139194139	True
L2HGDH	0.00017573435729403844	0.0005915208337735934	1.9275805	3.7515647	0.20146520146520147	0.07326007326007326	True
KCTD13	0.0001762732861520675	0.0005932127547146754	1.42211	3.750797	0.2564102564102564	0.13003663003663005	True
NUBP1	0.0001768137689286155	0.0005949092077203129	1.0767542	3.7500296	0.3663003663003663	0.23626373626373626	True
LINC02246	0.0001776274157958235	0.0005975238640389438	3.7881134	3.748878	0.14285714285714285	0.01098901098901099	True
FADS3	0.00017823996002171898	0.000599461091377036	2.568371	3.7480145	0.17032967032967034	0.04212454212454213	True
RAB3GAP2	0.00017830814296417982	0.000599567088988334	1.2088177	3.7479186	0.30036630036630035	0.17399267399267399	True
REXO4	0.00017858112006193568	0.0006003615286292707	1.1488919	3.7475348	0.30952380952380953	0.19413919413919414	True
GPANK1	0.00017885449007788422	0.0006011569623337231	1.6268448	3.747151	0.23076923076923078	0.10622710622710622	True
DGKZ	0.00017912825353725713	0.0006019533912538489	1.1674275	3.746767	0.31135531135531136	0.19047619047619047	True
TOLLIP	0.0001802272523360106	0.0006055220937329866	-0.9394325	-3.7452319	0.3443223443223443	0.4194139194139194	True
CUL4A	0.00018105565842266888	0.0006081803875364588	0.8862628	3.7440803	0.5347985347985348	0.4010989010989011	True
CISD3	0.00018119407367695283	0.0006083953783912799	1.0237328	3.7438886	0.4652014652014652	0.3241758241758242	True
ANKRD27	0.00018119407367695283	0.0006083953783912799	1.6459627	3.7438886	0.2271062271062271	0.10073260073260074	True
EIF3E	0.00018147120270223092	0.0006092008020092137	0.7711704	-3.7435048	0.9010989010989011	0.7142857142857143	True
CAPN7	0.0001830724436762127	0.0006144500408443001	1.105565	3.7412977	0.3443223443223443	0.21978021978021978	True
PGAM5	0.00018321230795545083	0.0006146671439654353	1.5904194	3.7411058	0.2326007326007326	0.11172161172161173	True
OGT	0.00018321230795545083	0.0006146671439654353	0.9647116	3.7411058	0.39377289377289376	0.2765567765567766	True
MIB2	0.0001834923379313823	0.0006154803507392745	0.8123763	3.7407222	0.6282051282051282	0.510989010989011	True
CETN2	0.00018659934028503717	0.000625773669471068	0.9879346	3.7365003	0.40476190476190477	0.2765567765567766	True
CLOCK	0.00018667052538338594	0.0006258840334363597	1.2246453	3.7364042	0.29853479853479853	0.1794871794871795	True
PJA2	0.00018709817231195235	0.0006271892811900461	0.96504694	3.7358284	0.4413919413919414	0.3131868131868132	True
HIVEP2	0.00018745524803611216	0.0006282574740492941	1.0154725	3.7353487	0.3901098901098901	0.2802197802197802	True
ITSN2	0.00018781296424470967	0.000629327375272437	0.94274545	3.734869	0.47802197802197804	0.3424908424908425	True
CCN2	0.00018838664504830624	0.0006311203482544363	-3.186146	-3.7341013	0.0347985347985348	0.16117216117216118	True
HOMER3	0.0001909886505909982	0.0006397063528193369	1.5362333	3.730647	0.23626373626373626	0.10622710622710622	True
TUFM	0.0001915714429455786	0.0006415269783014748	1.9463985	3.7298794	0.9468864468864469	0.6556776556776557	True
COQ10A	0.00019171740195565108	0.0006418843072847678	2.035686	3.7296875	0.19413919413919414	0.06776556776556776	True
SLC43A2	0.00019318275143086214	0.000646658004380237	2.6855934	3.7277684	0.16483516483516483	0.03663003663003663	True
KCNJ14	0.00019332986384777918	0.0006470179970607624	2.7901108	3.7275765	0.16117216117216118	0.031135531135531136	True
CREB1	0.00019362440457207863	0.0006478711404875444	1.0353032	3.7271926	0.36996336996337	0.25274725274725274	True
ILKAP	0.00019443656740012144	0.0006504555544449234	0.9339603	3.7261372	0.43223443223443225	0.31868131868131866	True
KCTD9	0.00019517767415922995	0.0006528012533957309	1.1485033	3.7251778	0.33516483516483514	0.21062271062271062	True
BCL2L10	0.0001956980273552661	0.0006544078002685708	2.6685288	3.7245061	0.16666666666666666	0.040293040293040296	True
PDE4D	0.00019599595702904734	0.0006552700652911434	0.95488787	3.7241223	0.48534798534798534	0.3553113553113553	True
VCPKMT	0.00019621968391665982	0.0006558839475480829	1.5288126	3.7238343	0.23992673992673993	0.11172161172161173	True
CEP76	0.00019659309540247046	0.000656997812389372	1.8431568	3.7233546	0.20512820512820512	0.08058608058608059	True
MBD6	0.00019689230523389211	0.0006578632969318766	1.3042176	3.7229707	0.27472527472527475	0.15018315018315018	True
FBXO46	0.00019704207055869425	0.0006582292007713521	1.3727056	3.7227788	0.27106227106227104	0.152014652014652	True
SDC4	0.00019786769498090364	0.0006608522361780508	1.2525533	3.7217233	0.7655677655677655	0.5641025641025641	True
USP6NL	0.00019839478353527097	0.0006624773331363592	1.1692224	3.7210517	0.3058608058608059	0.19413919413919414	True
GPAT3	0.00019854562239843865	0.0006628456548508103	-2.6921704	-3.7208598	0.0347985347985348	0.16483516483516483	True
TMEM18	0.0001998321101778263	0.0006670044224592398	0.8819736	3.7192287	0.5293040293040293	0.40293040293040294	True
SNAPC4	0.00020082117488016434	0.0006701689493143771	2.3969586	3.7179813	0.17216117216117216	0.040293040293040296	True
CHST7	0.00020173823802993872	0.0006729546446890164	2.6825337	3.7168298	0.163003663003663	0.03296703296703297	True
CPSF1	0.00020173823802993872	0.0006729546446890164	1.2426172	3.7168298	0.2838827838827839	0.16117216117216118	True
DUSP5	0.00020281311720198877	0.0006764022215963532	1.0141943	3.7154865	0.40293040293040294	0.25824175824175827	True
PLA2G4E	0.0002038933746796137	0.0006798663260116319	-3.8186116	-3.714143	0.01282051282051282	0.14285714285714285	True
SBF1	0.00020397074238914288	0.0006799856431289019	1.1842566	3.7140472	0.2948717948717949	0.17399267399267399	True
TCP11L1	0.00020451308901443327	0.0006816547149539365	1.860532	3.7133756	0.19963369963369965	0.0695970695970696	True
GPR39	0.0002050567900288281	0.0006833276198392901	2.7575195	3.712704	0.163003663003663	0.0347985347985348	True
SASS6	0.00020529022013519673	0.0006839661123982756	1.9554389	3.712416	0.19413919413919414	0.06776556776556776	True
RNF103	0.00020607012446463154	0.0006864246639327062	1.367125	3.7114565	0.27106227106227104	0.14102564102564102	True
EXOC7	0.00020795326451148927	0.0006925563709352082	1.028868	3.7091537	0.3516483516483517	0.23626373626373626	True
DISP1	0.00021120773588715157	0.0007032516589750973	1.3695188	3.7052195	0.26556776556776557	0.14285714285714285	True
ANKRD54	0.0002116879928316155	0.0007047072595241402	1.357763	3.7046437	0.2619047619047619	0.1446886446886447	True
PNO1	0.00021192850570134704	0.0007053643242883018	0.8530856	3.704356	0.4835164835164835	0.35714285714285715	True
ZNF205	0.00021257112854702897	0.0007073591969884041	1.8726025	3.7035882	0.1978021978021978	0.06776556776556776	True
BTNL9	0.0002137001237849063	0.0007109713986023984	1.6425354	3.702245	0.23443223443223443	0.10989010989010989	True
MRPL18	0.0002145911390160029	0.0007137905421459884	1.5188503	3.7011895	0.8278388278388278	0.5714285714285714	True
SLC25A43	0.00021630186328855424	0.000719334567519715	1.0343455	3.6991744	0.358974358974359	0.22893772893772893	True
MET	0.00021638364490228766	0.0007194602198947148	1.07855	3.6990786	0.4835164835164835	0.3333333333333333	True
ABHD16A	0.00021695692964316678	0.000721219701875394	0.9362437	3.698407	0.40476190476190477	0.2857142857142857	True
CEBPA	0.00021876797969517367	0.0007270922772307886	1.8127553	3.696296	0.2087912087912088	0.08608058608058608	True
PLXNB1	0.00021951294683600277	0.0007294199769685668	1.2316415	3.6954324	0.2967032967032967	0.17216117216117216	True
RNGTT	0.00022042669666811704	0.0007323074652411723	1.2623751	3.694377	0.2875457875457875	0.17216117216117216	True
HIP1R	0.00022092660954649675	0.0007338191995336817	1.3055905	3.6938012	0.27472527472527475	0.15384615384615385	True
MRPS18B	0.00022109348356641193	0.0007342243386023493	0.9322269	3.6936092	0.5769230769230769	0.43223443223443225	True
VPS51	0.00022167847496652778	0.0007360175477467334	-0.97706944	-3.6929376	0.32051282051282054	0.4267399267399267	True
FLYWCH2	0.0002226006837713127	0.0007389294317962862	0.89603156	3.6918821	0.43772893772893773	0.315018315018315	True
BCL6	0.0002229369244527203	0.0007398953904304613	1.5481602	3.6914983	0.22527472527472528	0.09157509157509157	True
YWHAB	0.0002236108366516628	0.0007419814125259721	0.75149906	-3.6907306	0.9304029304029304	0.7527472527472527	True
DCXR	0.00022420207805906426	0.0007437923271296042	-0.07691884	-3.690059	0.706959706959707	0.6373626373626373	True
MFSD1	0.00022521905013540757	0.0007468418595305535	0.938256	3.6889076	0.46703296703296704	0.3315018315018315	True
HSPH1	0.00022521905013540757	0.0007468418595305535	0.1954023	-3.6889076	0.8717948717948718	0.7271062271062271	True
RBM19	0.0002253039929711485	0.0007468418595305535	1.2938814	3.6888115	0.2783882783882784	0.15567765567765568	True
TCEAL3	0.0002253039929711485	0.0007468418595305535	1.3100734	3.6888115	0.2802197802197802	0.1575091575091575	True
DRAM1	0.00022555900194387736	0.0007475356302769118	1.1961411	3.6885238	0.326007326007326	0.18681318681318682	True
LINC01133	0.00022564406512284177	0.000747666008690721	1.3542861	3.6884277	0.29304029304029305	0.17582417582417584	True
DNAJB12	0.00022658174955688876	0.0007506209012873267	0.9849993	3.6873722	0.3791208791208791	0.26373626373626374	True
PRR12	0.0002270091777330822	0.0007518845603182823	2.3048403	3.6868925	0.17582417582417584	0.04945054945054945	True
CERNA2	0.00022838203917900895	0.0007562784740087391	1.2615082	3.6853573	0.27106227106227104	0.1391941391941392	True
TARS2	0.00022889886827496677	0.0007576830554721167	1.9570496	3.6847816	0.19047619047619047	0.0641025641025641	True
GNA11	0.00022889886827496677	0.0007576830554721167	1.1933035	3.6847816	0.29853479853479853	0.1794871794871795	True
C1QTNF1	0.00022993582130802242	0.0007608074767358928	2.1314647	3.6836302	0.18681318681318682	0.06043956043956044	True
DSG1-AS1	0.00022993582130802242	0.0007608074767358928	1.4828113	3.6836302	0.2454212454212454	0.1227106227106227	True
VIRMA	0.00023115117169545632	0.0007646740763835933	1.2678397	3.6822867	0.2838827838827839	0.1684981684981685	True
PRPF39	0.00023272262447903466	0.0007697169003804964	1.6835814	3.6805596	0.21611721611721613	0.08791208791208792	True
MED25	0.00023377582344424045	0.0007730439362912477	1.1113883	3.6794083	0.32234432234432236	0.19963369963369965	True
INTS11	0.0002376759425306705	0.000785781846393353	0.93987066	3.6751862	0.5641025641025641	0.4230769230769231	True
OVOL2	0.000238839882443345	0.0007894703371161466	1.7718301	3.673939	0.20512820512820512	0.07875457875457875	True
IL6R	0.00024027976567176198	0.0007940692660195336	1.1621764	3.6724036	0.33516483516483514	0.2087912087912088	True
AJM1	0.00024037002824081846	0.0007942070522921526	1.0314122	3.6723077	0.3772893772893773	0.24725274725274726	True
HOMER1	0.0002411838241162202	0.0007967349276663501	1.0795307	3.6714442	0.33882783882783885	0.21428571428571427	True
CHURC1	0.00024136501833009702	0.0007971724459167333	1.119166	3.6712523	0.6703296703296703	0.489010989010989	True
ITPKB	0.0002415463402464852	0.0007976102091499447	1.5637218	3.6710603	0.23626373626373626	0.11172161172161173	True
SLC16A7	0.000242636958166946	0.0008010497758824755	-4.3753867	-3.6699088	0.009157509157509158	0.13736263736263737	True
TMCO3	0.00024272805121071885	0.0008011887552276291	1.1222326	3.669813	0.3131868131868132	0.19047619047619047	True
PNPLA8	0.00024391518406614835	0.0008049447204540178	0.86766475	3.6685655	0.575091575091575	0.43956043956043955	True
SMIM30	0.00024400672721303071	0.0008050843428949714	1.3402346	3.6684697	0.2673992673992674	0.1446886446886447	True
FAHD1	0.00024455666326834275	0.0008067360415097722	1.3736722	3.667894	0.2509157509157509	0.1282051282051282	True
SLC27A3	0.00024593659436444485	0.0008111244838740223	1.7650131	3.6664546	0.21428571428571427	0.09340659340659341	True
TIMM13	0.00024667554075966195	0.000813397548397256	-0.26007128	-3.6656868	0.6336996336996337	0.5915750915750916	True
SCAP	0.00024918488926871726	0.0008215063123633195	1.177767	3.6630962	0.304029304029304	0.18681318681318682	True
RLIM	0.00024927828631542506	0.0008216485663837595	1.1247991	3.6630003	0.3424908424908425	0.21062271062271062	True
GTF3C2-AS2	0.00025256794389336726	0.0008321561592875966	4.434071	3.659642	0.13553113553113552	0.007326007326007326	True
POLDIP3	0.00025256794389336726	0.0008321561592875966	1.0272475	3.659642	0.3315018315018315	0.2271062271062271	True
ILK	0.0002527571486514019	0.0008326117837928533	0.8726469	3.65945	0.521978021978022	0.3901098901098901	True
GRINA	0.000256377392477598	0.0008443671947217891	1.0841371	3.6558037	0.6941391941391941	0.5183150183150184	True
CRB3	0.00025676128637391296	0.0008454612474398359	1.026994	3.65542	0.5677655677655677	0.40293040293040294	True
JARID2	0.0002573381380209277	0.0008471901012519045	0.9829748	3.6548443	0.4175824175824176	0.29304029304029305	True
BCL7A	0.0002575306918006624	0.0008476533559429209	1.6386116	3.6546524	0.22527472527472528	0.10256410256410256	True
MCFD2	0.00025772338067510126	0.0008481168687460768	0.9735814	3.6544604	0.47802197802197804	0.34065934065934067	True
EEA1	0.0002593667029605006	0.0008533529832615907	0.9431378	3.6528292	0.5164835164835165	0.3772893772893773	True
GJC1	0.0002596577189434243	0.0008541386079587355	3.5640588	3.6525414	0.1446886446886447	0.018315018315018316	True
FAM229A	0.0002611173969133009	0.0008587674324871874	4.120109	3.651102	0.13736263736263737	0.009157509157509158	True
SOGA1	0.0002614102542071934	0.0008595577069768804	1.6299273	3.6508143	0.21794871794871795	0.08791208791208792	True
LPAR3	0.0002615079417194458	0.0008597060440282224	1.7003001	3.6507182	0.21428571428571427	0.08974358974358974	True
EIF2B1	0.0002622906748719137	0.0008621059528654337	0.999561	3.6499507	0.38461538461538464	0.2673992673992674	True
GPR89B	0.0002632721802812686	0.0008651580972587025	1.3706361	3.648991	0.25824175824175827	0.13736263736263737	True
IMMP1L	0.00026376422325599994	0.0008666008797834259	1.0299598	3.6485114	0.3772893772893773	0.25457875457875456	True
ELL	0.0002649486461730347	0.0008703174492208645	1.185186	3.6473598	0.30036630036630035	0.1794871794871795	True
TBP	0.0002652455300012397	0.0008711176755533786	1.1788008	3.647072	0.29304029304029305	0.1813186813186813	True
RESF1	0.0002665356340172871	0.0008751788529017427	1.1345582	3.6458247	0.336996336996337	0.21611721611721613	True
RPL27	0.00026783161847053174	0.0008792577043224523	1.234085	3.6445773	1.0	0.8846153846153846	True
PAPLN	0.00026893283206245105	0.0008826956382748293	3.1691256	3.6435218	0.15018315018315018	0.023809523809523808	True
PLEKHA3	0.00026933432457237026	0.0008838360175411195	1.4168967	3.643138	0.2490842490842491	0.1227106227106227	True
INF2	0.0002699376169221002	0.0008856380240590254	1.1675988	3.6425624	0.29853479853479853	0.18315018315018314	True
WIZ	0.00027165383111323987	0.0008910899591501902	1.5112258	3.6409311	0.22893772893772893	0.1043956043956044	True
ZWILCH	0.00027246499528256864	0.0008935715208304377	1.4479178	3.6401634	0.24725274725274726	0.1336996336996337	True
CXCL8	0.00027266814074947934	0.0008940584394496664	-1.3193929	-3.6399715	0.2948717948717949	0.3956043956043956	True
CDK5RAP3	0.00027409413884220445	0.0008985540012725997	0.9827816	3.6386282	0.3956043956043956	0.27472527472527475	True
ZNF385A	0.00027419626284290476	0.0008987086169587451	0.9297164	3.6385324	0.4706959706959707	0.32967032967032966	True
GAS2L1	0.0002744006178374029	0.0008988379212494415	1.2140735	3.6383405	0.29853479853479853	0.18315018315018314	True
OIP5-AS1	0.0002744006178374029	0.0008988379212494415	0.8633918	3.6383405	0.4835164835164835	0.3626373626373626	True
DMAC2L	0.0002744006178374029	0.0008988379212494415	1.1582631	3.6383405	0.31135531135531136	0.18864468864468864	True
QTRT1	0.0002746051155661208	0.0008993276286275199	0.8433968	3.6381485	0.5201465201465202	0.38278388278388276	True
JAZF1	0.0002751169849550454	0.0009008235758880463	1.3625405	3.6376686	0.2564102564102564	0.1391941391941392	True
PDLIM3	0.0002754245356671564	0.0009016500514973657	-1.3057144	-3.6373808	0.21978021978021978	0.3333333333333333	True
IRF7	0.00027779315138948176	0.0009092220999841486	1.0406063	3.635174	0.3717948717948718	0.25824175824175827	True
GALNT10	0.00027810350480004	0.0009098736515586744	2.2787988	3.634886	0.17216117216117216	0.045787545787545784	True
GPX2	0.00027810350480004	0.0009098736515586744	1.4198112	3.634886	0.27289377289377287	0.15018315018315018	True
ANKRD36	0.00027862148264618056	0.000911385974040877	1.623578	3.6344063	0.22527472527472528	0.10073260073260074	True
RMI2	0.00028038937770429555	0.000916985420844128	1.4566252	3.632775	0.24358974358974358	0.12087912087912088	True
THSD8	0.000281015846353048	0.0009188504538222436	2.277047	3.6321993	0.17216117216117216	0.045787545787545784	True
PCP4L1	0.0002841679112667743	0.0009289711485474398	1.4741706	3.6293209	0.2564102564102564	0.14285714285714285	True
ENSG00000290993	0.00028437922239462607	0.0009294761232454378	1.2953827	3.629129	0.26373626373626374	0.1336996336996337	True
GRIN2D	0.00028501403947140595	0.0009313648228290228	3.7933836	3.6285532	0.1391941391941392	0.01282051282051282	True
GPR107	0.00028586252773312435	0.0009339508598385712	1.2028933	3.6277854	0.2893772893772894	0.17765567765567766	True
AHDC1	0.00028628765878527804	0.0009351529757205087	1.0537063	3.6274018	0.3333333333333333	0.21978021978021978	True
NIF3L1	0.00028928020319174	0.0009447393414402502	1.4096907	3.624715	0.2454212454212454	0.1227106227106227	True
OAS2	0.0002937150534316716	0.0009590312607257775	2.057568	3.620781	0.18864468864468864	0.06776556776556776	True
IPO5	0.00029404204252935493	0.0009597156645588846	0.89193726	3.6204932	0.4981684981684982	0.37545787545787546	True
TP53BP1	0.00029404204252935493	0.0009597156645588846	1.5944879	3.6204932	0.21978021978021978	0.09706959706959707	True
DDX41	0.0002942602246644332	0.0009600445318660837	1.1121742	3.6203012	0.315018315018315	0.19963369963369965	True
TMCC1	0.0002942602246644332	0.0009600445318660837	1.2747554	3.6203012	0.26373626373626374	0.15018315018315018	True
IRX3	0.0002949156812758168	0.0009619910672695306	1.2417805	3.6197255	0.2783882783882784	0.152014652014652	True
ATE1	0.00029623069919832356	0.000966087832726563	1.0078816	3.6185741	0.34615384615384615	0.23076923076923078	True
DDX54	0.00029634053156962867	0.0009662533145018082	0.8379275	3.618478	0.4926739926739927	0.3717948717948718	True
MOCS2	0.0002998753726736406	0.0009775841495134312	1.1412946	3.6154077	0.31684981684981683	0.19230769230769232	True
CPM	0.0002999864701692025	0.0009777513972905718	1.9199915	3.6153116	0.1978021978021978	0.07875457875457875	True
ENSG00000291203	0.00030009760621111325	0.0009779187040183587	1.5854149	3.6152158	0.2216117216117216	0.10073260073260074	True
LINC03046	0.00030043124573846217	0.000978615882532935	29.312376	3.6149278	0.12637362637362637	0.0	True
PCNX1	0.00030043124573846217	0.000978615882532935	1.6301844	3.6149278	0.21794871794871795	0.0989010989010989	True
CNBD2	0.0003019928284964346	0.0009835066185169684	2.4673276	3.6135845	0.16666666666666666	0.04395604395604396	True
AP3M2	0.0003036743860956125	0.0009887860536510267	2.3717709	3.6121452	0.17032967032967034	0.045787545787545784	True
VTI1A	0.0003040117480772906	0.0009896874586024004	0.9395556	3.6118574	0.41025641025641024	0.2857142857142857	True
AMMECR1	0.00030468752519480246	0.0009916899705384973	1.5171967	3.6112816	0.23443223443223443	0.11355311355311355	True
SLC25A4	0.00030491309664595716	0.0009922266579810333	0.91958797	3.6110897	0.4468864468864469	0.32051282051282054	True
SKA1	0.0003075184328304677	0.0010005056533314383	2.8179011	3.608883	0.15567765567765568	0.031135531135531136	True
EVA1C	0.00030808756170763165	0.0010021579090995012	-1.035919	-3.608403	0.30036630036630035	0.40293040293040294	True
AKAP8L	0.00030820150576696637	0.0010023291611578032	1.2745608	3.6083071	0.2765567765567766	0.17032967032967034	True
TTC17	0.0003085435747397249	0.0010032421026335218	0.9094669	3.6080194	0.44505494505494503	0.3241758241758242	True
ALKBH6	0.00030877181817670895	0.0010037846462873847	1.4817057	3.6078274	0.23809523809523808	0.12454212454212454	True
KCNG3	0.0003101446020591821	0.0010080470150808478	5.361281	3.6066759	0.13003663003663005	0.003663003663003663	True
MDN1	0.00031048868980213646	0.001008964836177372	1.136223	3.606388	0.3131868131868132	0.19963369963369965	True
CYP4X1	0.0003116382320435681	0.0010124991794906468	-1.6665391	-3.6054285	0.1043956043956044	0.22893772893772893	True
SLC16A1-AS1	0.00031221449627191896	0.0010141699330628562	1.8815309	3.6049488	0.1978021978021978	0.07692307692307693	True
LDAF1	0.00031244528118138005	0.001014718021425606	0.82581925	3.6047568	0.5164835164835165	0.3974358974358974	True
CHODL	0.00031325428671961827	0.001017143386902144	1.838755	3.6040852	0.19230769230769232	0.0641025641025641	True
SPATA33	0.00031406525303501176	0.001019574154780328	1.6733191	3.6034136	0.20512820512820512	0.08241758241758242	True
PIGK	0.0003144134113517168	0.0010205018067533291	1.702486	3.6031256	0.21062271062271062	0.08974358974358974	True
H2BC9	0.0003145295443943959	0.0010206761480327767	1.9951271	3.6030297	0.19047619047619047	0.06776556776556776	True
CITED4	0.0003148781845131264	0.0010216047764203657	1.080157	3.602742	0.32967032967032966	0.2087912087912088	True
ANTKMT	0.0003162763660065147	0.0010257340612730124	0.9666691	3.6015904	0.3956043956043956	0.27472527472527475	True
GIT1	0.0003162763660065147	0.0010257340612730124	1.4363598	3.6015904	0.23992673992673993	0.11904761904761904	True
PNPLA6	0.0003194435521823468	0.0010358003103878117	1.4847897	3.5989997	0.23443223443223443	0.11538461538461539	True
SRSF5	0.0003215714766392434	0.001042493415147682	1.0879976	3.5972726	0.7435897435897436	0.5714285714285714	True
LRRC4	0.00032442935222162935	0.001051549805258292	1.6640985	3.5949697	0.2326007326007326	0.12454212454212454	True
COMMD6	0.0003250277272880387	0.0010530718043618007	1.042919	-3.5944898	0.9358974358974359	0.7197802197802198	True
ZMYND19	0.0003250277272880387	0.0010530718043618007	1.992782	3.5944898	0.18864468864468864	0.06776556776556776	True
CENPT	0.0003265883400360977	0.0010579184897524306	1.085396	3.5932426	0.326007326007326	0.20512820512820512	True
GPT2	0.00032827684103183897	0.0010631774419791306	-1.6390151	-3.5918992	0.12454212454212454	0.24175824175824176	True
NDUFA1	0.0003292453632014364	0.0010661030057564135	1.7113206	3.5911317	0.967032967032967	0.7380952380952381	True
SMAD3	0.0003294879112196254	0.0010666771578426678	0.96460974	3.5909398	0.6043956043956044	0.4597069597069597	True
CYP4F12	0.00033094671430952834	0.001071187781549764	-2.2137659	-3.5897882	0.05128205128205128	0.17765567765567766	True
SEPTIN10	0.0003310685536587522	0.0010713700750896332	0.8321382	3.5896924	0.5238095238095238	0.41025641025641024	True
FMNL3	0.0003313123582917048	0.001071946909929948	4.5408583	3.5895004	0.1336996336996337	0.009157509157509158	True
ZFX	0.00033180047166921696	0.0010733138106300763	1.1796957	3.5891166	0.2838827838827839	0.15934065934065933	True
SAP130	0.0003333914915245498	0.0010782471656268669	1.6812607	3.5878692	0.20695970695970695	0.08058608058608059	True
MRPS31	0.00033474331198875544	0.0010824051092822088	-1.4177145	-3.5868137	0.13003663003663005	0.25457875457875456	True
ZDHHC13	0.0003356062299043314	0.0010849808365748573	1.1307174	3.586142	0.30952380952380953	0.1978021978021978	True
MNT	0.0003358531599059985	0.0010855645129043067	1.3234634	3.5859501	0.2564102564102564	0.13553113553113552	True
SPOUT1	0.0003375864355981893	0.001090951263814544	1.2346774	3.584607	0.29120879120879123	0.16666666666666666	True
NPM1	0.00033808319229381735	0.0010923407153504252	0.6661474	-3.584223	0.9981684981684982	0.891941391941392	True
SSH1	0.00034132881828861326	0.0011026094106391553	1.1434472	3.5817282	0.3131868131868132	0.19413919413919414	True
APTX	0.0003423333220807454	0.0011056358843895611	0.9126328	3.5809605	0.4084249084249084	0.29853479853479853	True
SOCS2	0.0003428366104158226	0.0011070427040915346	3.653427	3.5805767	0.14285714285714285	0.020146520146520148	True
AHSA1	0.00034384526434638296	0.0011100805059411755	1.0973537	3.5798092	0.7380952380952381	0.5494505494505495	True
RAB29	0.00034485669381234725	0.0011131260673548167	2.3699474	3.5790415	0.16666666666666666	0.04395604395604396	True
FTO	0.00034739745668346393	0.0011211058242920865	1.1424248	3.5771224	0.30952380952380953	0.18681318681318682	True
CARM1	0.0003504694839749547	0.0011305734862810137	1.3534166	3.5748196	0.2600732600732601	0.1446886446886447	True
SLCO3A1	0.0003504694839749547	0.0011305734862810137	0.87911963	3.5748196	0.43223443223443225	0.3241758241758242	True
XRCC6	0.0003513702668437078	0.0011332557403211656	1.1595407	3.574148	0.8351648351648352	0.6391941391941391	True
MEIS2	0.00035214408947498285	0.0011355275391628711	-1.6591327	-3.5735722	0.0989010989010989	0.2216117216117216	True
CARNMT1	0.00035343733685547826	0.0011394730544678194	1.5908551	3.5726128	0.21428571428571427	0.08974358974358974	True
ALDH1A1	0.0003543452515160956	0.0011421749561977518	-1.5395384	-3.571941	0.1446886446886447	0.2564102564102564	True
CAPNS1	0.00035525534702929296	0.0011446572284971425	1.0122216	3.5712693	0.6556776556776557	0.47985347985347987	True
NFIB	0.00035525534702929296	0.0011446572284971425	0.95750254	3.5712693	0.5146520146520146	0.3717948717948718	True
SHANK2	0.00035957531783616185	0.0011583482264099524	2.0973456	3.5681028	0.1794871794871795	0.056776556776556776	True
TMEM131	0.0003608940671609661	0.0011623674977774506	1.1529784	3.5671434	0.29853479853479853	0.18681318681318682	True
ZNF22	0.0003610261905415615	0.0011625640543000422	1.0858264	3.5670474	0.33516483516483514	0.2087912087912088	True
GPATCH11	0.0003611583591515537	0.0011627606790404028	1.6845028	3.5669515	0.2087912087912088	0.09157509157509157	True
ELAC2	0.0003622173380025001	0.0011659405336647405	0.99375874	3.5661838	0.37362637362637363	0.2509157509157509	True
CANT1	0.00036367817532457667	0.0011704124233236524	1.1117	3.5651283	0.3131868131868132	0.20512820512820512	True
HECTD3	0.0003647440605570556	0.0011736117430596168	1.554568	3.5643606	0.21794871794871795	0.09706959706959707	True
REXO1	0.00036487750139693	0.0011738101323711587	1.6787665	3.5642648	0.20695970695970695	0.08424908424908426	True
DDX56	0.0003655453905553908	0.0011757274245400768	0.85516316	3.563785	0.45604395604395603	0.3424908424908425	True
ECHDC1	0.0003659466725359206	0.0011765552476027082	0.7922274	3.563497	0.4725274725274725	0.3626373626373626	True
ASB6	0.0003659466725359206	0.0011765552476027082	1.34012	3.563497	0.2454212454212454	0.12637362637362637	True
KIF16B	0.0003660805246967653	0.001176754224462651	1.1449659	3.5634012	0.3058608058608059	0.17765567765567766	True
CLTA	0.0003662144226319668	0.0011769532702197174	1.7029024	3.5633051	0.9487179487179487	0.6996336996336996	True
GRAMD1A	0.00036715299107224097	0.001179737809002414	1.5771691	3.5626335	0.21794871794871795	0.09157509157509157	True
ENSG00000238142	0.00036998220786655284	0.0011885951007925093	1.6477716	3.5606186	0.21245421245421245	0.08974358974358974	True
NRF1	0.0003716080410199424	0.0011935837137611665	1.3162266	3.559467	0.2619047619047619	0.13186813186813187	True
EFTUD2	0.00037255952561459683	0.0011964048238118398	1.0174732	3.5587955	0.36813186813186816	0.23626373626373626	True
CHRNA7	0.0003746060953587359	0.0012027407954655507	2.3548427	3.557356	0.1684981684981685	0.045787545787545784	True
PTPDC1	0.0003759763084974054	0.0012069031402727863	2.02836	3.5563967	0.1813186813186813	0.05860805860805861	True
RHEBL1	0.00037707585063013826	0.0012099576745494545	3.7350852	3.555629	0.1391941391941392	0.016483516483516484	True
WDR41	0.00037707585063013826	0.0012099576745494545	0.9900261	3.555629	0.32051282051282054	0.2087912087912088	True
SNX13	0.00037762674816290955	0.0012114876566529128	1.3392105	3.5552452	0.25824175824175827	0.14285714285714285	True
HGS	0.00037817839793255194	0.0012130194513521163	0.7490294	3.5548613	0.5201465201465202	0.41208791208791207	True
PVR	0.00037859262948413975	0.0012141099582907732	1.3363552	3.5545735	0.26373626373626374	0.14285714285714285	True
PHF23	0.0003822004427123791	0.001225439537104475	1.2931868	3.5520787	0.26556776556776557	0.13736263736263737	True
RFK	0.0003823398443959419	0.001225646174389814	1.118321	3.5519829	0.2857142857142857	0.17032967032967034	True
BMP2	0.00038247929359888703	0.0012258528829731479	1.3125544	3.5518868	0.2802197802197802	0.163003663003663	True
LXN	0.00038289792647317996	0.0012269541237878577	-2.8667085	-3.551599	0.023809523809523808	0.15018315018315018	True
STARD3NL	0.0003831772529264923	0.0012276086284980412	1.1982259	3.551407	0.2875457875457875	0.17032967032967034	True
MRPL23	0.0003834567698155288	0.0012282634867822775	-1.6944927	-3.5512152	0.0989010989010989	0.21978021978021978	True
CHIC2	0.00038373647725982327	0.0012289186988156345	0.9306874	3.5510232	0.5952380952380952	0.43956043956043955	True
MOB3C	0.000385981011169532	0.001235864792372075	1.6323287	3.549488	0.21245421245421245	0.08974358974358974	True
DLK2	0.0003862624390012156	0.0012365237671393653	1.2364403	3.5492961	0.3058608058608059	0.17216117216117216	True
CTSD	0.00038837926821984933	0.0012430569179743543	0.34350142	-3.5478568	0.815018315018315	0.6684981684981685	True
ECSIT	0.00038852077492086494	0.0012432664797467677	0.9200542	3.547761	0.46703296703296704	0.336996336996337	True
INSIG2	0.0003902226176634231	0.0012484680579206212	1.7228113	3.5466094	0.2032967032967033	0.08424908424908426	True
FAM110A	0.00039107614889907197	0.0012509540662749656	1.1358864	3.5460336	0.30952380952380953	0.1978021978021978	True
PEX19	0.0003913610467656011	0.0012516205430688654	1.169878	3.545842	0.28205128205128205	0.17399267399267399	True
IGFL2-AS1	0.0003919314244091227	0.0012531995799644063	2.7900994	3.545458	0.1575091575091575	0.03663003663003663	True
EMC3	0.00039436420612435925	0.0012607318667733182	0.7703404	3.5438268	0.5293040293040293	0.4267399267399267	True
MEMO1	0.00039623408108830553	0.0012664620199288453	0.9795551	3.5425794	0.3443223443223443	0.23626373626373626	True
DDHD2	0.0003968110917073038	0.0012680584271248451	1.6579258	3.5421956	0.21245421245421245	0.09157509157509157	True
ZDHHC4	0.0003984019215207242	0.0012728933608258856	-1.5751556	-3.54114	0.10805860805860806	0.22893772893772893	True
CHPF2	0.0003988368171982902	0.0012740339196769764	1.7432717	3.5408523	0.20146520146520147	0.08241758241758242	True
ATP6V0D1	0.00039999870835673675	0.001277495874814328	0.9233158	3.5400846	0.5989010989010989	0.4432234432234432	True
CMPK2	0.00040058083906970027	0.001279105229538711	4.1837263	3.5397007	0.1336996336996337	0.01098901098901099	True
ARMH3	0.0004008722011420446	0.0012797856761176717	1.4932637	3.5395088	0.2271062271062271	0.10622710622710622	True
PIMREG	0.00040629823984785114	0.001296855127462827	2.7229402	3.5359588	0.15567765567765568	0.0347985347985348	True
FOCAD	0.00040674118248146084	0.0012980155768807277	1.4293278	3.5356708	0.2271062271062271	0.10805860805860806	True
YIPF1	0.0004079245690924286	0.0013015380592779303	1.0407734	3.5349033	0.2948717948717949	0.18315018315018314	True
S100A9	0.0004086658180589461	0.0013036487430549914	0.27375787	-3.5344234	0.8571428571428571	0.7271062271062271	True
ENSG00000286162	0.000412091796657807	0.0013143212519891672	2.4030852	3.5322165	0.16483516483516483	0.04395604395604396	True
CYB5R1	0.00041239097213045627	0.0013150189501320634	0.9499577	3.5320246	0.489010989010989	0.3516483516483517	True
MACIR	0.00041298993176597964	0.001316672131845837	2.3785865	3.5316408	0.16483516483516483	0.04395604395604396	True
MDH1	0.00041434056293990435	0.0013207206403885606	1.222955	3.5307772	0.7564102564102564	0.5457875457875457	True
HIF1AN	0.00041464126290872673	0.00132142154182099	1.2790997	3.5305853	0.25824175824175827	0.1446886446886447	True
ANAPC2	0.000415092695036293	0.0013223447787324104	1.3125248	3.5302975	0.25274725274725274	0.14652014652014653	True
CPTP	0.000415092695036293	0.0013223447787324104	1.1625487	3.5302975	0.30036630036630035	0.18864468864468864	True
SLC20A1	0.00041720545411126354	0.0013285576602974452	0.9439733	3.528954	0.46886446886446886	0.32967032967032966	True
NOS1AP	0.00041720545411126354	0.0013285576602974452	2.1475048	3.528954	0.17582417582417584	0.05311355311355311	True
SUN2	0.000417962441689638	0.0013307090822642057	1.2009465	3.5284743	0.2875457875457875	0.1794871794871795	True
SNX17	0.0004188725199136236	0.0013333469818235493	0.912083	3.5278986	0.5604395604395604	0.41208791208791207	True
USF2	0.0004199366166737975	0.001336474027997263	1.1239796	3.527227	0.29853479853479853	0.18681318681318682	True
ZNF672	0.00042146113458985183	0.001341064890603864	1.7710874	3.5262675	0.20146520146520147	0.08241758241758242	True
ZNF106	0.000422378324482267	0.0013437218602984494	0.92899984	3.5256917	0.42124542124542125	0.2948717948717949	True
IRX5	0.00042514108971330685	0.0013519850445336433	4.320883	3.5239646	0.13186813186813187	0.009157509157509158	True
ZNRF3	0.00042514108971330685	0.0013519850445336433	2.0396454	3.5239646	0.17765567765567766	0.054945054945054944	True
BAP1	0.00042699229771527117	0.0013576080210461043	1.2862018	3.522813	0.2564102564102564	0.1391941391941392	True
PRKCH	0.00042745627428837803	0.0013588190118902718	0.9422894	3.5225253	0.44505494505494503	0.315018315018315	True
CTTNBP2NL	0.00042978322652627114	0.0013659504995447204	1.1784023	3.521086	0.2857142857142857	0.1794871794871795	True
TNFRSF18	0.0004304057415593486	0.0013676631725570284	1.7065574	3.5207021	0.21611721611721613	0.10622710622710622	True
PLA2G12A	0.0004310290983566863	0.001369377854347879	0.88247555	3.5203183	0.41208791208791207	0.3058608058608059	True
FAM89A	0.0004347869748636358	0.0013807800763197071	2.4767203	3.5180154	0.16117216117216118	0.038461538461538464	True
LINC00667	0.0004347869748636358	0.0013807800763197071	1.1193848	3.5180154	0.304029304029304	0.18681318681318682	True
COL4A1	0.00043651953711167405	0.0013860131011359407	2.7925928	3.51696	0.15018315018315018	0.02564102564102564	True
STAU1	0.0004374672854616277	0.0013887526794541907	0.92808247	3.5163844	0.6703296703296703	0.5201465201465202	True
WHAMM	0.0004376254301489777	0.001388985060907625	1.139895	3.5162883	0.2875457875457875	0.1684981684981685	True
PTPN13	0.0004387339381549413	0.0013922331373393364	0.9469476	3.5156167	0.5018315018315018	0.3626373626373626	True
CHMP4C	0.00043984506681158156	0.001395488267850792	1.1168771	3.514945	0.2857142857142857	0.16666666666666666	True
TSR1	0.0004459228822825514	0.0014144967936147975	0.8556229	3.511299	0.4523809523809524	0.32967032967032966	True
DPM2	0.0004468896726036551	0.0014172885815389776	0.8642854	3.510723	0.5018315018315018	0.37545787545787546	True
BAMBI	0.00044753528594708886	0.0014190608873001353	1.8614105	3.5103393	0.19047619047619047	0.06593406593406594	True
NDN	0.0004478584189613647	0.001419810171938006	-29.208693	-3.5101473	0.0	0.1227106227106227	True
C2orf68	0.00044802006711307674	0.0014200473226270655	1.6515898	3.5100515	0.21062271062271062	0.09706959706959707	True
GTF2H4	0.00045191599722943813	0.0014321182919953047	1.5515525	3.5077486	0.20695970695970695	0.08974358974358974	True
NDFIP2	0.0004528949078301675	0.001434942362495427	-0.68501306	-3.5071728	0.48534798534798534	0.532967032967033	True
CPD	0.0004555150190079516	0.0014429642756330927	1.1128815	3.5056376	0.32783882783882784	0.21062271062271062	True
PAGR1	0.00045748937760550903	0.0014489378854552165	1.0344563	3.504486	0.3498168498168498	0.22344322344322345	True
CHUK	0.00045864477148132714	0.0014523158991600815	1.2448595	3.5038145	0.25274725274725274	0.12637362637362637	True
OSMR	0.00046013427885209334	0.0014567503829214772	0.89580625	3.502951	0.4432234432234432	0.32051282051282054	True
N4BP2	0.0004616282988987415	0.0014611974339125474	1.7436132	3.5020874	0.2032967032967033	0.08791208791208792	True
HAUS6	0.00046262682550366824	0.0014640746759504515	1.8284196	3.5015116	0.1978021978021978	0.08058608058608059	True
ARRB2	0.0004631268441755106	0.0014653734821900057	1.6304152	3.5012238	0.20695970695970695	0.08608058608058608	True
ATP5MC3	0.00046748150982194974	0.001478865863534247	0.88893485	-3.498729	0.9835164835164835	0.8168498168498168	True
APEX2	0.00046899777314293175	0.001483375548633118	1.1787133	3.4978654	0.28205128205128205	0.17765567765567766	True
APPBP2	0.00047238368857314256	0.0014937957987909548	1.1564155	3.4959464	0.29304029304029305	0.17032967032967034	True
UCHL5	0.00047306360222929754	0.001495656617102373	0.9251261	3.4955626	0.3992673992673993	0.29304029304029305	True
IDH2	0.00047596343240334955	0.0015045339351748642	0.94189143	3.4939313	0.5695970695970696	0.4157509157509158	True
TYW1B	0.00047647688517043655	0.0015058658728849977	1.9635471	3.4936435	0.1813186813186813	0.06227106227106227	True
KIAA1191	0.00047716229258349096	0.0015077406392899023	0.8052462	3.4932597	0.521978021978022	0.40293040293040294	True
SCAI	0.00047887983674904015	0.0015128754038872304	1.9307581	3.4923	0.18681318681318682	0.0695970695970696	True
NTN1	0.0004790519079522536	0.001513126675455911	1.154505	3.4922042	0.3058608058608059	0.19230769230769232	True
NGFR	0.0004831989582410019	0.0015259307387324957	1.757705	3.4899013	0.19963369963369965	0.07509157509157509	True
DNMBP	0.00048825464693256273	0.0015415987616607966	1.0363245	3.4871187	0.32967032967032966	0.2216117216117216	True
SLC9A7	0.0004891312875040403	0.001544068496769511	1.5434873	3.486639	0.2216117216117216	0.10073260073260074	True
PPIE	0.0004893067916631074	0.001544324388588136	0.87654823	3.486543	0.43040293040293043	0.315018315018315	True
RRAGA	0.0004898336565542961	0.001545390691100878	0.8362475	3.4862552	0.5018315018315018	0.38644688644688646	True
REV3L	0.0004898336565542961	0.001545390691100878	1.1058098	3.4862552	0.31868131868131866	0.19963369963369965	True
AIP	0.0004908889738234907	0.0015484213927395294	0.94478494	3.4856794	0.4010989010989011	0.2857142857142857	True
AKT3	0.0004924759257613278	0.0015531275483219348	1.7215929	3.4848158	0.2032967032967033	0.08058608058608059	True
GNB5	0.0004931827722225827	0.00155505682440873	1.2128731	3.484432	0.27106227106227104	0.152014652014652	True
ELK3	0.0004938905646277954	0.0015569883386916737	0.96057266	3.4840481	0.3901098901098901	0.27106227106227104	True
PALMD	0.0004954865621654628	0.00156171863233031	-1.4292905	-3.4831846	0.1336996336996337	0.2509157509157509	True
ZNF318	0.0004958418807528903	0.001562537374074246	2.193478	3.4829926	0.17032967032967034	0.04945054945054945	True
OAZ1	0.0004965532308030897	0.0015644775395167866	1.3914443	3.4826088	0.9945054945054945	0.8296703296703297	True
BRAF	0.000498514352983863	0.0015703538239245092	0.9574858	3.4815533	0.3791208791208791	0.2619047619047619	True
RNF111	0.0005010207717626482	0.0015779452349504665	1.2633767	3.48021	0.2673992673992674	0.15567765567765568	True
TRIM27	0.0005064312840769948	0.0015946782894717924	0.9814324	3.4773314	0.3772893772893773	0.2600732600732601	True
MGMT	0.0005106161783930695	0.0016075463513830328	0.7581261	3.4751246	0.5073260073260073	0.4084249084249084	True
C8orf33	0.0005117131794805953	0.0016106898769714523	0.8851483	3.4745488	0.38278388278388276	0.2765567765567766	True
CEBPZOS	0.0005118962264437327	0.0016109559458829708	1.0216982	3.474453	0.3663003663003663	0.2490842490842491	True
ALDH3A2	0.0005139137754599302	0.001616994045857375	-0.639106	-3.4733975	0.49633699633699635	0.5256410256410257	True
NAP1L1	0.0005140975560766015	0.0016172611075345492	1.3897814	3.4733014	0.8351648351648352	0.6117216117216118	True
PTN	0.0005146492655576855	0.0016186852837852034	-1.0570307	-3.4730136	0.33516483516483514	0.4597069597069597	True
MLST8	0.00052094066257707	0.0016381580220115864	0.9370381	3.4697511	0.41208791208791207	0.2875457875457875	True
GALNT6	0.0005218718909129274	0.001640770844108477	2.2289548	3.4692714	0.163003663003663	0.040293040293040296	True
ZMAT3	0.0005252371743421346	0.001651033885975122	1.5418528	3.4675443	0.22344322344322345	0.10805860805860806	True
DUSP1	0.0005278685871656027	0.0016589865726180926	0.00998432	-3.466201	0.8278388278388278	0.7380952380952381	True
NDRG4	0.0005286226728345188	0.0016610372686760282	1.7128404	3.4658172	0.19963369963369965	0.08424908424908426	True
DDX21	0.0005297556837845403	0.0016642776063870899	1.4882458	3.4652414	0.8809523809523809	0.6575091575091575	True
AHRR	0.000534691596860308	0.0016794615812254624	3.4342678	3.4627466	0.13553113553113552	0.014652014652014652	True
PLGRKT	0.0005367927399503094	0.0016857374464504435	0.90004754	3.4616911	0.49633699633699635	0.3717948717948718	True
RAB24	0.0005406327225916205	0.0016974704838360558	-1.0200815	-3.459772	0.2619047619047619	0.3717948717948718	True
SUMF1	0.000543529488179015	0.0017062380861399987	0.98939043	3.4583328	0.3516483516483517	0.23992673992673993	True
ROS1	0.0005446922380497492	0.0017092319087678948	29.276165	3.457757	0.12087912087912088	0.0	True
ODAM	0.0005446922380497492	0.0017092319087678948	29.649942	3.457757	0.12087912087912088	0.0	True
PLSCR4	0.0005456629660111385	0.0017119495050295737	1.8326708	3.4572773	0.19230769230769232	0.07142857142857142	True
ZNF84	0.000546246176132621	0.001713450502996474	1.3619455	3.4569895	0.24358974358974358	0.1282051282051282	True
NUDT8	0.0005474143388710846	0.001716785437134633	-0.9714906	-3.4564137	0.358974358974359	0.42857142857142855	True
CACNB4	0.0005478042433211942	0.0017176788085883352	-2.30777	-3.4562218	0.04945054945054945	0.1684981684981685	True
CWF19L1	0.000551128891934653	0.0017274409892496542	1.4426124	3.4545906	0.22893772893772893	0.11172161172161173	True
MAL2	0.000551128891934653	0.0017274409892496542	1.1724482	3.4545906	0.6813186813186813	0.4945054945054945	True
LINC02893	0.000554275133697206	0.0017369695259135134	2.789958	3.4530554	0.14835164835164835	0.027472527472527472	True
PIGU	0.0005576363413301253	0.0017471679351274592	1.1815237	3.4514241	0.27289377289377287	0.1684981684981685	True
MTHFD1L	0.0005582314627412962	0.0017486974863497463	1.2230214	3.4511364	0.27289377289377287	0.16483516483516483	True
SOX13	0.0005596223806174912	0.00175271885996116	1.8395404	3.4504647	0.19047619047619047	0.07326007326007326	True
INTS6L	0.0005602194758258895	0.0017542529430687368	1.9631674	3.4501767	0.1813186813186813	0.0641025641025641	True
CCDC85B	0.0005614154467048958	0.0017576613793832004	-0.78157705	-3.4496012	0.3974358974358974	0.4652014652014652	True
EDEM1	0.0005624139051057088	0.001760450263454929	1.5715069	3.4491212	0.21794871794871795	0.10622710622710622	True
RGS10	0.0005628137513286124	0.0017613646816699463	-0.708564	-3.4489295	0.4542124542124542	0.4926739926739927	True
NACC1	0.0005660220650142261	0.001771066361866174	1.3929125	3.4473941	0.23809523809523808	0.12637362637362637	True
PISD	0.0005664242996252664	0.0017719858709531959	0.8148617	3.4472022	0.5146520146520146	0.3992673992673993	True
USF1	0.0005688433027507113	0.001779213023446754	1.7147418	3.446051	0.19047619047619047	0.0695970695970696	True
KIAA2026	0.0005690453199826425	0.0017795045080046222	1.0734211	3.4459548	0.3021978021978022	0.19230769230769232	True
EID1	0.0005692474040224552	0.0017797960899761352	-0.65853155	-3.445859	0.5091575091575091	0.5531135531135531	True
DIABLO	0.0005700564086652697	0.0017819847819718008	1.4530332	3.445475	0.22344322344322345	0.10256410256410256	True
CNKSR3	0.000570461312360276	0.0017829096673767646	-1.3144442	-3.4452832	0.16117216117216118	0.28205128205128205	True
CEP19	0.0005733031456720693	0.0017914490804566553	2.4241726	3.44394	0.163003663003663	0.047619047619047616	True
NLK	0.0005757494891831445	0.0017987496459921243	1.9505601	3.4427884	0.1794871794871795	0.06043956043956044	True
MTURN	0.0005765670945902734	0.0018009599103610602	2.114487	3.4424047	0.17216117216117216	0.05128205128205128	True
SLC25A16	0.000580671362247459	0.0018134335591043639	1.428923	3.4404855	0.22344322344322345	0.1043956043956044	True
TTC19	0.0005810832816426072	0.001814373462176802	0.9406011	3.4402938	0.3663003663003663	0.2509157509157509	True
PDK3	0.0005814954730816783	0.0018153138556379542	1.5033412	3.4401019	0.21794871794871795	0.09523809523809523	True
EEF1AKMT2	0.0005843884442121327	0.001823996915395456	0.98625046	3.4387584	0.3333333333333333	0.2271062271062271	True
SPON2	0.0005848028179311568	0.0018249419234370756	1.3378683	3.4385664	0.25457875457875456	0.13553113553113552	True
ADPGK	0.0005858399492726389	0.0018278295841454286	1.0675018	3.4380867	0.3241758241758242	0.19963369963369965	True
B9D2	0.0005877111019930213	0.001833317806140764	1.556554	3.4372232	0.2087912087912088	0.08974358974358974	True
UBE2V1	0.0005891702878320225	0.0018375190819433973	1.2669845	3.4365516	0.7564102564102564	0.5421245421245421	True
SLC35A4	0.0005902146275205191	0.0018404251695681786	0.9876224	3.4360719	0.3333333333333333	0.23076923076923078	True
DZIP1L	0.0005927280776421989	0.00184791030040138	2.9232876	3.4349203	0.14285714285714285	0.02197802197802198	True
GIPC2	0.000593568106033331	0.0018501764525080118	2.2514448	3.4345365	0.1684981684981685	0.05128205128205128	True
OXCT1	0.0005948302266647765	0.0018537571691294886	0.97948503	3.4339607	0.336996336996337	0.2216117216117216	True
ZNF140	0.0005952514883560607	0.0018547165277435793	1.500092	3.433769	0.21611721611721613	0.09340659340659341	True
TRAPPC8	0.0005954622233234966	0.001855019675325932	1.384061	3.433673	0.23626373626373626	0.1227106227106227	True
AZIN1	0.0005979964654364079	0.0018625596576792652	0.83763653	3.4325216	0.5586080586080586	0.43040293040293043	True
CCNK	0.0005990553595688523	0.0018655024261416632	0.8730828	3.4320416	0.4157509157509158	0.3058608058608059	True
INPP1	0.000600115998681884	0.001868399115427706	1.0257175	3.431562	0.6391941391941391	0.46703296703296704	True
TUBD1	0.0006003283361336331	0.001868399115427706	1.4926873	3.431466	0.21245421245421245	0.09340659340659341	True
ACADVL	0.0006003283361336331	0.001868399115427706	-0.2170084	-3.431466	0.6923076923076923	0.6465201465201466	True
SETD9	0.000601391072696686	0.0018713504891981366	1.1117934	3.4309862	0.304029304029304	0.18864468864468864	True
PPCS	0.0006020295548370371	0.001872980837270782	0.77641696	3.4306984	0.5164835164835165	0.4139194139194139	True
DNTTIP2	0.0006043760576141912	0.0018799233962539955	0.867806	3.429643	0.5952380952380952	0.45787545787545786	True
FRMD8	0.0006052314396755071	0.001882226036815118	1.1112933	3.429259	0.3058608058608059	0.18864468864468864	True
GAR1	0.0006054454611668244	0.0018825335959307685	0.91944665	3.4291632	0.39194139194139194	0.2765567765567766	True
S100A8	0.0006067310699457547	0.001886172329991061	0.41312212	-3.4285874	0.86996336996337	0.6794871794871795	True
UTP14A	0.0006073748266102521	0.0018878147053280445	1.1319829	3.4282997	0.2838827838827839	0.17399267399267399	True
KITLG	0.0006080192188895061	0.0018894584316383892	1.2374611	3.4280117	0.2692307692307692	0.14835164835164835	True
RBM3	0.0006151496490658142	0.0019112534792939755	1.5987045	3.4248452	0.9340659340659341	0.7032967032967034	True
NUP85	0.0006190716948154524	0.0019230737753841711	1.2668504	3.423118	0.24358974358974358	0.13003663003663005	True
APOC1	0.0006201652739510901	0.0019261049496008026	2.081031	3.4226384	0.17582417582417584	0.06043956043956044	True
ORMDL1	0.000620384205355509	0.0019264190136675434	0.843992	3.4225423	0.4816849816849817	0.3534798534798535	True
TINF2	0.0006206032086694019	0.0019267331817281299	0.91255254	3.4224465	0.38278388278388276	0.2783882783882784	True
ABTB1	0.0006208222839143725	0.0019270474537903986	1.382305	3.4223504	0.22527472527472528	0.1043956043956044	True
MYO3A	0.0006216993046372686	0.00192940349770898	2.343639	3.4219668	0.163003663003663	0.045787545787545784	True
BUB1	0.0006223578265151122	0.0019310806791603635	2.2184582	3.4216788	0.15934065934065933	0.040293040293040296	True
LGR5	0.0006236768176664726	0.0019348061700781938	2.869038	3.421103	0.14285714285714285	0.02197802197802198	True
STRIP1	0.0006265435589974266	0.001943330856738604	1.7398977	3.4198558	0.19597069597069597	0.08241758241758242	True
NLRX1	0.0006272068533463643	0.0019450192425412003	-2.8446605	-3.4195678	0.027472527472527472	0.14652014652014653	True
RHOA	0.0006320910098965294	0.0019597937417193873	1.6272823	3.4174569	0.9835164835164835	0.7692307692307693	True
LONP1	0.0006325367741253136	0.001960804043696138	1.4359161	3.417265	0.23076923076923078	0.11904761904761904	True
GPR89A	0.0006340992529225166	0.0019652750158811586	1.2036396	3.4165933	0.2619047619047619	0.14102564102564102	True
CDC34	0.000634322757042738	0.001965595172098323	1.7030079	3.4164975	0.1978021978021978	0.08608058608058608	True
ZNF584	0.0006356653214495012	0.0019693822160557492	2.1909733	3.4159217	0.1684981684981685	0.05128205128205128	True
IFI35	0.0006381335571352452	0.001976654655479358	1.2949684	3.4148662	0.2564102564102564	0.13736263736263737	True
HS2ST1	0.0006383583836925317	0.0019769765701023257	1.5613164	3.4147701	0.2087912087912088	0.09157509157509157	True
TCIM	0.0006415137017418591	0.00198637228761274	2.0814865	3.4134269	0.17582417582417584	0.05860805860805861	True
C9orf85	0.0006421917259389353	0.0019880952484955454	1.2367581	3.413139	0.2509157509157509	0.13736263736263737	True
ENSG00000268205	0.0006428704166230283	0.00198981962003024	1.3223227	3.412851	0.2490842490842491	0.13553113553113552	True
NDUFB1	0.0006455918562137575	0.0019978648813034376	1.2403194	3.4116998	0.7802197802197802	0.5787545787545788	True
LINC01629	0.0006460464698636577	0.001998893448478814	6.8390036	3.4115078	0.12087912087912088	0.0018315018315018315	True
PDS5B	0.000649237111769072	0.0020080055327497378	1.3657709	3.4101646	0.24175824175824176	0.12637362637362637	True
STK19	0.000649237111769072	0.0020080055327497378	1.1539112	3.4101646	0.27106227106227104	0.163003663003663	True
N4BP2L2	0.0006510669092807389	0.0020132840583507263	-0.8973932	-3.409397	0.336996336996337	0.4230769230769231	True
CWC15	0.0006531311636855894	0.002019285458231567	0.8526175	3.4085333	0.5659340659340659	0.4267399267399267	True
TMF1	0.000654510712910531	0.0020231680864863898	0.8758362	3.4079576	0.3901098901098901	0.29120879120879123	True
PIAS2	0.0006554319172936002	0.0020256327181222738	1.3385967	3.4075737	0.24358974358974358	0.13003663003663005	True
FCGRT	0.0006575090373264508	0.0020312842959308752	0.8536697	3.4067101	0.4908424908424908	0.37545787545787546	True
WDR44	0.0006575090373264508	0.0020312842959308752	1.1825597	3.4067101	0.27106227106227104	0.15384615384615385	True
C1orf21	0.0006579714500585355	0.0020323288914539427	0.808337	3.4065182	0.45604395604395603	0.3553113553113553	True
COTL1	0.0006584341651826694	0.0020333740262638354	0.9074587	3.4063263	0.4249084249084249	0.30952380952380953	True
RIC8B	0.0006593605033299622	0.0020358502549946266	2.0382352	3.4059427	0.17216117216117216	0.05311355311355311	True
UBE2O	0.0006598241267147998	0.002036897134234549	1.7914512	3.4057508	0.18681318681318682	0.0695970695970696	True
CSF2	0.0006607522830117759	0.0020393773748223027	29.465893	3.405367	0.11904761904761904	0.0	True
KDM7A	0.0006640103991213453	0.002049046621330862	0.9278879	3.4040234	0.36996336996337	0.27289377289377287	True
PDK2	0.0006649440294498884	0.0020515405225593536	1.1559049	3.4036398	0.2838827838827839	0.16483516483516483	True
GNPAT	0.000666814952915566	0.0020569247519478086	0.9572882	3.402872	0.3315018315018315	0.21978021978021978	True
COX5B	0.0006689255916212494	0.0020630462606923182	1.1038936	-3.4020085	0.9926739926739927	0.826007326007326	True
MPPE1	0.0006712780297325955	0.002069911058304243	1.3926176	3.401049	0.23626373626373626	0.1227106227106227	True
SCO1	0.0006722211567514942	0.0020724284229261753	1.04546	3.400665	0.3021978021978022	0.2032967032967033	True
NR2C1	0.0006726931820890325	0.0020734927263939412	1.3147051	3.4004734	0.24725274725274726	0.1336996336996337	True
PPP2R5C	0.0006736381573384856	0.0020760141629850956	0.92905474	3.4000895	0.36813186813186816	0.2619047619047619	True
PDSS1	0.0006743476985018495	0.002077809226663321	1.2201751	3.3998015	0.2673992673992674	0.15934065934065933	True
PHF6	0.0006745843665791608	0.0020781468655430364	1.2059058	3.3997056	0.2619047619047619	0.15567765567765568	True
USP8	0.0006748211118729051	0.0020784846150585317	0.8785901	3.3996096	0.4065934065934066	0.2967032967032967	True
PLEKHN1	0.000675057934406094	0.002078822475218164	-2.1532464	-3.3995137	0.05311355311355311	0.17032967032967034	True
RORB	0.0006786195568046305	0.002089396910726665	2.3726716	3.3980744	0.15934065934065933	0.040293040293040296	True
PDE7A	0.0006802876183705907	0.002094138391490192	1.3434628	3.3974028	0.22893772893772893	0.10805860805860806	True
ARL2	0.0006819594906882122	0.002098889815873075	-0.8235637	-3.3967311	0.3626373626373626	0.4358974358974359	True
YLPM1	0.0006826771759219516	0.0021007032707331115	0.97978264	3.3964431	0.33516483516483514	0.21794871794871795	True
EML2	0.0006879616920937233	0.0021165662444245655	0.8861767	3.3943322	0.3717948717948718	0.2692307692307692	True
CDK5RAP2	0.0006896510864523355	0.0021213646662281023	1.0871938	3.3936605	0.304029304029304	0.19047619047619047	True
ATP23	0.0006932842094262363	0.0021321390619781487	1.5105333	3.3922212	0.21428571428571427	0.1043956043956044	True
ARL6IP5	0.0006957161652507104	0.0021392160086836434	0.84320986	3.3912618	0.5622710622710623	0.4358974358974359	True
CCDC51	0.0006964472965944973	0.0021406590590062444	1.5905197	3.3909738	0.20512820512820512	0.09523809523809523	True
CYBA	0.0006964472965944973	0.0021406590590062444	1.0978326	3.3909738	0.6465201465201466	0.47802197802197804	True
CTSS	0.0006993789685482741	0.0021492660954146544	-1.8745874	-3.3898225	0.0695970695970696	0.18681318681318682	True
NDUFB3	0.0007057703108383466	0.002168499835180128	1.512384	3.3873277	0.8534798534798534	0.6025641025641025	True
RHOT2	0.0007079953144844859	0.0021749275563498613	0.8904367	3.386464	0.3901098901098901	0.2692307692307692	True
SLIT2	0.0007082429390452475	0.0021752795903959214	-1.7765689	-3.3863683	0.08424908424908426	0.19963369963369965	True
SNAI1	0.0007087384296130647	0.002176392638691612	1.9319227	3.3861763	0.184981684981685	0.0695970695970696	True
TSEN54	0.0007104751842943848	0.0021813162248557603	1.1628495	3.3855045	0.2838827838827839	0.17765567765567766	True
RPF1	0.0007107236146715359	0.0021816693349181442	0.94973356	3.3854086	0.34798534798534797	0.23992673992673993	True
STX1A	0.0007112207175891947	0.002182785505634105	2.587261	3.3852167	0.15018315018315018	0.031135531135531136	True
ENSG00000286850	0.0007142101257300344	0.0021915488789524345	3.709363	3.3840654	0.13186813186813187	0.014652014652014652	True
VPS36	0.0007162095458366249	0.0021972717623865838	-0.9979333	-3.3832977	0.2875457875457875	0.3901098901098901	True
CCDC77	0.0007182141653789012	0.0022030084472473817	2.1644828	3.38253	0.1684981684981685	0.054945054945054944	True
KIF18B	0.0007184651090211507	0.002203364865475217	3.0638287	3.3824341	0.14102564102564102	0.023809523809523808	True
COPRS	0.0007306066444107488	0.002240179983012294	1.1556827	3.3778284	0.2838827838827839	0.17032967032967034	True
CCNT1	0.0007323931259292308	0.0022452366695153323	0.9908887	3.3771567	0.32967032967032966	0.22527472527472528	True
IMP4	0.000733927624475007	0.002249519121914773	0.8453622	3.376581	0.5732600732600732	0.44505494505494503	True
JPX	0.0007421621746720583	0.0022743320615137737	0.87444353	3.3735106	0.3882783882783883	0.2765567765567766	True
E4F1	0.000743456547571901	0.0022778717380355492	1.422514	3.3730307	0.22893772893772893	0.11538461538461539	True
NNMT	0.0007442341773507635	0.0022798271390108067	1.5104542	3.372743	0.19413919413919414	0.0695970695970696	True
MDC1	0.0007463115513828938	0.002285762593784057	2.198509	3.3719752	0.163003663003663	0.04395604395604396	True
HCCS	0.0007567794371761497	0.0023173890181094384	0.8552338	3.3681371	0.37362637362637363	0.2783882783882784	True
GBP3	0.0007578336902433529	0.002320182831465888	1.706923	3.3677533	0.19597069597069597	0.08058608058608059	True
MUC1	0.0007660505085870037	0.0023449003961839546	1.6480314	3.3647788	0.1978021978021978	0.08058608058608059	True
SNRNP27	0.0007663169392964774	0.002345276921462848	0.97386706	3.364683	0.336996336996337	0.23076923076923078	True
GSTM2	0.000770591548140018	0.0023579178508955044	-2.4236028	-3.3631475	0.0347985347985348	0.15384615384615385	True
BMS1	0.0007770449839664904	0.0023772197526323764	0.9110489	3.3608446	0.3516483516483517	0.2490842490842491	True
FAM20C	0.0007781254218364769	0.0023800798536981055	2.0187376	3.360461	0.17216117216117216	0.056776556776556776	True
EDEM3	0.0007802904825057813	0.0023862558387758625	1.4443718	3.3596933	0.21794871794871795	0.0989010989010989	True
NUMA1	0.0007824611340233976	0.0023924466087416976	0.8932399	3.3589256	0.39377289377289376	0.27106227106227104	True
CHORDC1	0.0007843650506849163	0.002397819650177557	-0.87447596	-3.358254	0.38278388278388276	0.44871794871794873	True
C1D	0.0007870923919548899	0.0024057074379899733	0.7960553	3.3572946	0.4981684981684982	0.3791208791208791	True
ZNF165	0.0007914744529060874	0.0024186488981349915	1.4469905	3.3557591	0.22527472527472528	0.10805860805860806	True
TPPP3	0.000791749082140977	0.0024190360596355108	-1.7146616	-3.3556633	0.10622710622710622	0.21611721611721613	True
RANBP17	0.0007978133468656148	0.0024371088824858083	1.8429488	3.3535523	0.17765567765567766	0.05860805860805861	True
FAM25A	0.0007994747026930812	0.002441727743451114	-29.619083	-3.3529766	0.0	0.11721611721611722	True
SCAMP1	0.000799751907273729	0.0024421182423417396	1.078398	3.3528807	0.2967032967032967	0.19230769230769232	True
PLRG1	0.0008011392686427271	0.0024458979314499387	-1.0958186	-3.3524008	0.26373626373626374	0.37362637362637363	True
IL10RB	0.0008030853270264677	0.00245138160678305	0.87406135	3.3517292	0.4065934065934066	0.29853479853479853	True
CCNH	0.0008050357714206458	0.002456876620804479	0.8987242	3.3510575	0.3992673992673993	0.28205128205128205	True
SMIM14	0.0008095104482780969	0.0024700718138166524	0.859986	3.3495224	0.4340659340659341	0.3076923076923077	True
CDK19	0.000810071402748009	0.002470861327688014	1.3542168	3.3493304	0.23443223443223443	0.11904761904761904	True
SESN2	0.000810071402748009	0.002470861327688014	1.7440696	3.3493304	0.19230769230769232	0.08058608058608059	True
PAXBP1	0.0008168310493303301	0.002491014792735837	1.2045219	3.3470275	0.2600732600732601	0.15384615384615385	True
ENSG00000227496	0.0008247834347473878	0.002514797450119203	3.7527359	3.3443408	0.1282051282051282	0.01098901098901099	True
MAFB	0.0008267827230726668	0.002520423394422865	1.0127907	3.3436692	0.5347985347985348	0.3717948717948718	True
CEP43	0.000828213537747466	0.0025243145888623605	1.3819208	3.3431895	0.23443223443223443	0.12454212454212454	True
RABEP2	0.0008302205376450048	0.0025299601624247333	1.2130662	3.3425176	0.25457875457875456	0.152014652014652	True
NBL1	0.0008328075956583936	0.00253737093426608	0.87530285	3.341654	0.5439560439560439	0.40293040293040294	True
OTUD3	0.0008385834096553026	0.002554492532541637	1.895129	3.339735	0.1794871794871795	0.0641025641025641	True
DNAJC15	0.0008435220418999095	0.0025690580050563086	0.9374682	3.338104	0.5879120879120879	0.43772893772893773	True
CLASP2	0.0008438133881054698	0.002569466763929356	1.2360325	3.338008	0.26373626373626374	0.15384615384615385	True
FAM234A	0.0008452715196370585	0.002573427646454139	1.0107273	3.3375282	0.3241758241758242	0.21611721611721613	True
TMEM39B	0.0008458554263264118	0.00257472597380668	1.0350543	3.3373363	0.2875457875457875	0.18864468864468864	True
PYGO2	0.0008484876388817335	0.002582257560207353	1.3316356	3.3364727	0.23809523809523808	0.13003663003663005	True
HEIH	0.0008596853955300266	0.002615849569725902	-1.9188842	-3.3328264	0.06776556776556776	0.18315018315018314	True
SLC29A1	0.0008611689441165093	0.0026193888716877158	1.5970854	3.3323467	0.2087912087912088	0.10073260073260074	True
NOTCH2	0.0008611689441165093	0.0026193888716877158	1.0872277	3.3323467	0.2948717948717949	0.18864468864468864	True
WDR36	0.00086862236182483	0.0026415683207289603	0.9848653	3.329948	0.3553113553113553	0.23626373626373626	True
CCNYL1	0.0008746281137796611	0.0026593378424181885	1.6242787	3.328029	0.19597069597069597	0.08424908424908426	True
NPAS2	0.0008782500208104954	0.0026698539394484516	1.1995928	3.3268774	0.27472527472527475	0.1684981684981685	True
PSMG3	0.0008791576677031492	0.0026721163907587166	0.84074855	3.3265896	0.42857142857142855	0.31868131868131866	True
MAIP1	0.0008831008623057138	0.002683602546073784	1.0686437	3.3253422	0.29304029304029305	0.19047619047619047	True
PLK3	0.0008858403639595524	0.002691427281952174	0.92744756	3.3244786	0.510989010989011	0.38278388278388276	True
APIP	0.0008879765317175883	0.0026969153504171626	0.83794194	3.323807	0.39194139194139194	0.2783882783882784	True
RCAN3	0.0008879765317175883	0.0026969153504171626	1.1096652	3.323807	0.2875457875457875	0.18315018315018314	True
UGGT1	0.0008891993419602748	0.0026996263720264414	1.3156192	3.3234231	0.23443223443223443	0.1227106227106227	True
RABL6	0.0008891993419602748	0.0026996263720264414	0.88221854	3.3234231	0.3553113553113553	0.25457875457875456	True
SAP30L	0.0008996564283702955	0.0027308672576036885	2.520456	3.3201606	0.14835164835164835	0.03296703296703297	True
ODR4	0.0009099148512679675	0.0027614936243381227	1.0652483	3.3169942	0.30036630036630035	0.184981684981685	True
CUL2	0.0009102273981814027	0.002761929563010261	1.0538607	3.3168983	0.2948717948717949	0.19047619047619047	True
SLC30A7	0.0009149275566797313	0.0027756763277972107	1.2064863	3.315459	0.2692307692307692	0.16666666666666666	True
ASCC2	0.0009168139096761163	0.002780367405605314	0.81053936	3.3148832	0.3992673992673993	0.2948717948717949	True
TBC1D12	0.0009168139096761163	0.002780367405605314	1.6595519	3.3148832	0.19597069597069597	0.08608058608058608	True
TVP23B	0.0009190192095996041	0.002786538497195017	0.82595813	3.3142116	0.4706959706959707	0.3608058608058608	True
PMPCA	0.0009218618180463772	0.002794639311956685	0.83070844	3.313348	0.3974358974358974	0.30036630036630035	True
DNAJC25	0.0009224946142154063	0.002796039282975037	1.0540801	3.3131561	0.30036630036630035	0.19597069597069597	True
JMY	0.0009259821935070386	0.0028060898495602476	1.6255679	3.3121006	0.20146520146520147	0.09157509157509157	True
SESN3	0.0009304385999396618	0.0028190720745253565	1.0733014	3.3107574	0.29120879120879123	0.19047619047619047	True
FAM178B	0.000931715503876695	0.002822417917634627	4.9545865	3.3103735	0.12087912087912088	0.005494505494505495	True
ZNF26	0.0009333139169423624	0.002826736278911189	2.09602	3.3098938	0.16666666666666666	0.056776556776556776	True
EDF1	0.0009358766630855912	0.0028339731842177015	1.5811825	3.3091261	0.9871794871794872	0.7857142857142857	True
CYP4B1	0.0009387675443673892	0.0028422008675237083	-4.259995	-3.3082626	0.009157509157509158	0.12454212454212454	True
PIGC	0.0009413441593954397	0.0028494742122240338	1.180796	3.3074949	0.26556776556776557	0.1575091575091575	True
SMIM7	0.0009423120779172602	0.0028518761980571975	0.91039276	3.307207	0.5641025641025641	0.4157509157509158	True
UBFD1	0.0009445741410324581	0.002858193255766609	1.4066375	3.3065355	0.22344322344322345	0.10989010989010989	True
PLEKHA7	0.0009465170548810932	0.0028635424387447985	0.9777878	3.3059597	0.3424908424908425	0.23076923076923078	True
NAA38	0.0009484636701943288	0.002868900838885991	1.2064587	3.305384	0.7637362637362637	0.5586080586080586	True
LINC01572	0.0009504139933774273	0.002874268470447141	2.0591626	3.3048081	0.16483516483516483	0.047619047619047616	True
C18orf21	0.0009510649261846934	0.002875705191008156	1.0558877	3.3046165	0.28205128205128205	0.17765567765567766	True
WRAP53	0.0009595647165975601	0.002900869337364264	1.8941358	3.3021216	0.17216117216117216	0.056776556776556776	True
SYT17	0.0009651602547186816	0.002917245930713472	1.872059	3.3004904	0.17765567765567766	0.06227106227106227	True
LZTS2	0.0009694595691844297	0.002929699293162779	1.3187989	3.299243	0.23626373626373626	0.12454212454212454	True
SLC35G2	0.000975441750410291	0.002946688251008513	3.2185853	3.2975159	0.1336996336996337	0.018315018315018316	True
RPP38	0.000975441750410291	0.002946688251008513	1.0144571	3.2975159	0.315018315018315	0.21428571428571427	True
ST3GAL4	0.0009781114544805338	0.0029542073335178587	1.5699184	3.2967482	0.19597069597069597	0.07692307692307693	True
ENSG00000284797	0.0009801181709954614	0.00295972157564502	-3.1211753	-3.2961724	0.020146520146520148	0.13553113553113552	True
RALB	0.0009814580992038144	0.002963220612662624	0.922138	3.2957888	0.34615384615384615	0.24175824175824176	True
MMAB	0.0009821286991974218	0.002964150699386534	0.80487245	3.2955968	0.4358974358974359	0.33882783882783885	True
APAF1	0.0009821286991974218	0.002964150699386534	1.5956463	3.2955968	0.19597069597069597	0.08424908424908426	True
AUH	0.0009827997234420098	0.002965628543591759	0.9058782	3.295405	0.3553113553113553	0.23992673992673993	True
HPGD	0.0009848153441189761	0.002971162455172232	-2.0843315	-3.2948291	0.05860805860805861	0.17216117216117216	True
CHD9	0.0009868347918343093	0.0029767058690416204	0.89397347	3.2942533	0.47985347985347987	0.3498168498168498	True
CDC42EP5	0.000988183219700371	0.002980223535326534	-1.8773602	-3.2938697	0.05860805860805861	0.17582417582417584	True
CCP110	0.0009888580731837542	0.0029817088719713714	1.7636501	3.2936778	0.184981684981685	0.0695970695970696	True
HDHD5	0.000991561756499248	0.002989310074165874	0.9488957	3.29291	0.32967032967032966	0.22893772893772893	True
CCDC112	0.0009956301165950441	0.003001021874020675	1.7644227	3.2917588	0.184981684981685	0.0695970695970696	True
TOGARAM1	0.0010072412121096448	0.003035460431333747	1.5395981	3.2884963	0.20512820512820512	0.09157509157509157	True
RETREG3	0.0010148209335816012	0.0030577394335593038	1.2893186	3.2863853	0.2271062271062271	0.11355311355311355	True
ZNF281	0.0010172437130340905	0.0030644747965242166	1.2085795	3.2857137	0.2600732600732601	0.1446886446886447	True
TDP2	0.001018630561033701	0.003068087480939967	1.1844196	3.2853298	0.25274725274725274	0.13553113553113552	True
GRTP1	0.0010217573699551382	0.003076938584439488	1.0181866	3.2844663	0.31135531135531136	0.19047619047619047	True
KAT6B	0.0010234983222112551	0.003081613803129892	0.9808442	3.2839866	0.33516483516483514	0.21611721611721613	True
HSD17B8	0.001034353648954316	0.0031137243865428897	-0.95764035	-3.281012	0.30952380952380953	0.3992673992673993	True
PPP2R2C	0.001035057638314082	0.0031152701089107067	1.8753883	3.2808201	0.17582417582417584	0.0641025641025641	True
SLC25A23	0.0010407055360546786	0.003131116269653377	1.2350396	3.2792847	0.2509157509157509	0.1391941391941392	True
HLA-DPB1	0.0010407055360546786	0.003131116269653377	-1.917746	-3.2792847	0.07509157509157509	0.18681318681318682	True
ANAPC15	0.0010424763439519191	0.0031358670302247577	-0.82914424	-3.278805	0.32967032967032966	0.4139194139194139	True
TDP1	0.0010428308399361979	0.0031363564271908602	1.627593	3.2787092	0.19047619047619047	0.07875457875457875	True
TMEM185B	0.0010438949972714408	0.0031389795872347557	0.9118844	3.2784212	0.3424908424908425	0.23992673992673993	True
ATP11C	0.0010449601593489986	0.003141604803396732	1.4064081	3.2781334	0.21794871794871795	0.10622710622710622	True
ABCB6	0.0010456708260156902	0.0031431634829059865	1.3379836	3.2779415	0.2326007326007326	0.1282051282051282	True
MFSD12	0.0010467376645758642	0.003145213945451035	1.3499907	3.2776537	0.2326007326007326	0.13003663003663005	True
APOBEC3C	0.0010467376645758642	0.003145213945451035	1.0589519	3.2776537	0.30036630036630035	0.184981684981685	True
ZSWIM7	0.0010478055101739154	0.003147844148881842	0.96377295	3.2773657	0.326007326007326	0.21428571428571427	True
SLC25A19	0.0010485179671304362	0.003149405914496123	2.296253	3.2771738	0.15567765567765568	0.04395604395604396	True
AMZ2	0.0010488743636718695	0.003149897813546816	0.862102	3.277078	0.38644688644688646	0.27289377289377287	True
OSBPL3	0.001058539543202839	0.0031783398109535115	1.0151248	3.2744873	0.3058608058608059	0.1794871794871795	True
DCUN1D5	0.0010599784093217382	0.0031820758122322493	0.8662507	3.2741034	0.5714285714285714	0.4413919413919414	True
SUSD6	0.00106286157143432	0.0031901454508248897	0.89865196	3.2733357	0.34798534798534797	0.24175824175824176	True
HSD11B1L	0.001066475726378737	0.003200405776793009	1.7079802	3.2723763	0.18681318681318682	0.07509157509157509	True
SMPD2	0.0010701012473811678	0.0032106964398489644	-1.5256052	-3.2714167	0.10989010989010989	0.2216117216117216	True
PHLPP2	0.001092835150867077	0.003278304969176012	2.206026	3.2654676	0.1575091575091575	0.04395604395604396	True
C1orf116	0.0010987740417685498	0.0032955159814745645	-1.2538788	-3.2639322	0.16483516483516483	0.27289377289377287	True
H3C3	0.0011190388524945816	0.0033556800506127633	3.279704	3.258751	0.13553113553113552	0.023809523809523808	True
NAB1	0.0011197959954953743	0.0033573348218445837	0.9618583	3.258559	0.3333333333333333	0.22893772893772893	True
NCKAP5	0.0011205536121130719	0.0033589904060995325	1.0986743	3.258367	0.2783882783882784	0.163003663003663	True
MAN1A1	0.0011281558863210407	0.0033811592839299224	-2.723687	-3.256448	0.029304029304029304	0.14285714285714285	True
ARFGAP1	0.001129682051453969	0.0033851128651961335	2.1322472	3.2560642	0.15934065934065933	0.047619047619047616	True
LSM10	0.0011369574352016111	0.003406289479739235	0.81832534	3.254241	0.39377289377289376	0.304029304029304	True
DGCR2	0.0011427317277745135	0.0034229619367226313	1.0190924	3.252802	0.29304029304029305	0.1813186813186813	True
IGFBP6	0.001145822422865079	0.003431591256170288	-1.319193	-3.2520342	0.21611721611721613	0.304029304029304	True
ANXA2	0.001147370666212669	0.003435598815951211	0.5304268	-3.2516503	0.9926739926739927	0.9084249084249084	True
TPD52	0.00115008474573958	0.003442996663105013	0.75592387	3.2509787	0.6172161172161172	0.489010989010989	True
GUCD1	0.0011504729554308825	0.003442996663105013	0.9250463	3.2508829	0.34065934065934067	0.23809523809523808	True
PODNL1	0.0011504729554308825	0.003442996663105013	2.3239272	3.2508829	0.15384615384615385	0.04212454212454213	True
MAFG	0.001152027005675351	0.003447016577640135	1.0845499	3.250499	0.29304029304029305	0.184981684981685	True
SLC25A17	0.0011535829959295628	0.003451040824998209	1.1698803	3.2501152	0.2564102564102564	0.1446886446886447	True
MTRR	0.0011567008052386547	0.00345973505894686	1.4631715	3.2493474	0.21611721611721613	0.11172161172161173	True
CNNM4	0.0011590442710671944	0.003466110446322378	2.3579268	3.2487717	0.152014652014652	0.040293040293040296	True
TBC1D25	0.0011629598005810423	0.0034771838835438297	1.409452	3.2478123	0.21062271062271062	0.09523809523809523	True
ALG9	0.001170038574487853	0.0034977094643556445	-1.9301903	-3.2460852	0.05860805860805861	0.17216117216117216	True
SF3B3	0.0011827214587650777	0.003534977388727207	0.76347977	3.2430146	0.4597069597069597	0.3626373626373626	True
YTHDF3	0.0011859119667748763	0.0035438655849237533	0.89370346	3.242247	0.3424908424908425	0.23809523809523808	True
YJU2B	0.0011915144974591874	0.003559957073351477	1.0493724	3.2409036	0.2893772893772894	0.1794871794871795	True
STON1	0.0012019841232827502	0.003590581728885556	2.3065915	3.2384088	0.14652014652014653	0.031135531135531136	True
FBXL2	0.0012141700318692259	0.0036263211618494215	2.2494864	3.2355304	0.15384615384615385	0.040293040293040296	True
NEBL	0.0012166208660320558	0.00363297742902779	-1.557732	-3.2349546	0.11355311355311355	0.21794871794871795	True
CDC25C	0.0012198957531639164	0.0036420915383853134	2.4298244	3.234187	0.15018315018315018	0.040293040293040296	True
OSTF1	0.0012215362482568214	0.003646323609254389	0.8728337	3.233803	0.6721611721611722	0.5238095238095238	True
GSK3B-DT	0.0012240008117329999	0.003653013556024459	3.3919933	3.2332275	0.13003663003663005	0.018315018315018316	True
CCDC142	0.0012272940406148538	0.003662173750389432	1.1048163	3.2324598	0.26556776556776557	0.16483516483516483	True
TM9SF1	0.0012310087036714803	0.0036725879077606355	0.7398293	3.2315962	0.4633699633699634	0.3626373626373626	True
TRAF1	0.0012430489228148955	0.003707832175459535	3.9795904	3.2288136	0.12454212454212454	0.01282051282051282	True
HAUS1	0.0012455535403344173	0.003714625477211087	1.0141178	3.2282379	0.31135531135531136	0.20695970695970695	True
C17orf58	0.0012497382607126787	0.0037264259735911233	1.3706443	3.2272782	0.21978021978021978	0.11172161172161173	True
RNF139	0.0012535156048605102	0.0037370076883644597	1.277495	3.2264147	0.23992673992673993	0.1336996336996337	True
BIK	0.0012573034883214009	0.00374761695972139	0.9586954	3.2255511	0.326007326007326	0.2326007326007326	True
CNTN1	0.0012619474750750522	0.00376077366729128	3.3776226	3.2244956	0.12637362637362637	0.01282051282051282	True
SLC25A46	0.001263640120319648	0.0037651317870748694	1.0401539	3.2241118	0.2967032967032967	0.18864468864468864	True
IFNGR1	0.0012729871956311646	0.003792291241202551	0.8782086	3.2220008	0.5714285714285714	0.4267399267399267	True
C1QTNF12	0.0012738400870495818	0.0037941408202977708	1.680627	3.2218091	0.18864468864468864	0.07875457875457875	True
OSBPL10	0.0012785404266740237	0.003807447287738779	1.0372459	3.2207534	0.2967032967032967	0.19413919413919414	True
ARF4	0.0012793967520623021	0.00380930365799759	1.37514	3.2205617	0.8461538461538461	0.6098901098901099	True
OLFM2	0.0012798251132668985	0.0038098853544766657	1.8214303	3.2204657	0.17765567765567766	0.06776556776556776	True
KIRREL1	0.001280253606861073	0.00381046723323485	1.4853765	3.2203698	0.2087912087912088	0.09523809523809523	True
MOK	0.0012854058698447853	0.0038251058751049916	2.3035934	3.2192183	0.152014652014652	0.040293040293040296	True
JMJD7	0.0012888513375567479	0.003834661039251809	-1.1946834	-3.2184508	0.16483516483516483	0.27289377289377287	True
SYK	0.0012931701595375572	0.0038461110310582278	0.8326622	3.2174911	0.40476190476190477	0.30952380952380953	True
PEX10	0.0012931701595375572	0.0038461110310582278	0.9384634	3.2174911	0.3315018315018315	0.2271062271062271	True
ERLIN1	0.0012940355252207332	0.0038479848896907495	1.0951247	3.2172992	0.29120879120879123	0.1794871794871795	True
LYRM2	0.0012962012783321352	0.0038537242369612863	0.89631367	3.2168195	0.3516483516483517	0.24725274725274726	True
PHF12	0.0012992389533666164	0.0038620533294766246	1.8597043	3.216148	0.17582417582417584	0.06776556776556776	True
NAPEPLD	0.0013018479027643122	0.0038691052173758693	2.0407445	3.215572	0.16483516483516483	0.054945054945054944	True
ERN1	0.0013035898875951918	0.0038735783830558925	-1.4474977	-3.2151883	0.1043956043956044	0.21611721611721613	True
ATP6V1A	0.0013114554723824637	0.003896242711554878	0.8521593	3.2134612	0.34065934065934067	0.23992673992673993	True
RSL1D1	0.0013136481166288367	0.0039020479569690718	1.2595862	3.2129815	0.8113553113553114	0.6117216117216118	True
ENOX2	0.0013193648335776288	0.003917605549057815	1.1673901	3.211734	0.25274725274725274	0.14835164835164835	True
DNAJA2	0.0013193648335776288	0.003917605549057815	0.8450712	3.211734	0.6153846153846154	0.47985347985347987	True
ASCL2	0.0013202463632791277	0.003919511353002959	1.2807665	3.2115421	0.22527472527472528	0.1043956043956044	True
NPEPPSP1	0.0013335346944011316	0.003958242752377438	1.0678989	3.2086635	0.2857142857142857	0.17582417582417584	True
S100A2	0.001335761376462512	0.0039641324914546265	0.5823297	-3.2081838	0.9963369963369964	0.9304029304029304	True
MXRA5	0.0013375451914002748	0.003968706036976464	1.5400207	3.2078	0.19963369963369965	0.08241758241758242	True
ATP6V1H	0.0013532475818605163	0.004014569023690704	0.8463828	3.2044415	0.42124542124542125	0.31135531135531136	True
TEX2	0.0013536987101633077	0.004015178905965973	1.4392674	3.2043457	0.21062271062271062	0.10073260073260074	True
CTSF	0.0013550529275936573	0.00401846671599773	1.0657982	3.2040577	0.2967032967032967	0.1794871794871795	True
MAPK1IP1L	0.0013564083946158538	0.0040217570387594635	0.8948194	3.20377	0.6794871794871795	0.5293040293040293	True
NFE2L3	0.0013586702860170334	0.00402773323367486	1.5281694	3.2032902	0.19413919413919414	0.08608058608058608	True
ING4	0.0013641130280851292	0.004043135079798447	1.2818141	3.2021387	0.23076923076923078	0.12087912087912088	True
HHEX	0.001365022104581128	0.004045096312814535	3.3248188	3.2019467	0.1282051282051282	0.016483516483516484	True
RIMKLB	0.0013677526879505896	0.004051719556769573	1.4489529	3.201371	0.21062271062271062	0.0989010989010989	True
EEIG2	0.0013677526879505896	0.004051719556769573	2.7897687	3.201371	0.13736263736263737	0.02564102564102564	True
TAOK2	0.0013709447357692643	0.004060439833236553	1.5984378	3.2006993	0.19597069597069597	0.08974358974358974	True
TTF1	0.0013736862439635471	0.004067822792700457	1.1376628	3.2001238	0.26556776556776557	0.15934065934065933	True
C1orf53	0.001386085714400172	0.0041037975016968336	1.7759687	3.197533	0.1794871794871795	0.0695970695970696	True
ABITRAM	0.0013948730511720827	0.004129066642426846	1.1468515	3.19571	0.25824175824175827	0.152014652014652	True
HIBADH	0.0013962652120995643	0.004132439592443814	0.9260562	3.195422	0.32783882783882784	0.2271062271062271	True
CCDC66	0.0013981234197376644	0.004137190401655861	1.7450997	3.195038	0.1794871794871795	0.0695970695970696	True
LRRC8B	0.0014009150071767002	0.004144700958450045	1.2209756	3.1944625	0.2509157509157509	0.14652014652014653	True
R3HDM4	0.0014065136068388895	0.004160512029491592	0.7818872	3.193311	0.5054945054945055	0.39377289377289376	True
NIPSNAP2	0.0014102574597852804	0.004170831973667735	0.8781203	3.1925435	0.4725274725274725	0.33516483516483514	True
GARRE1	0.0014121328298128527	0.004175623152459271	2.0594008	3.1921597	0.16117216117216118	0.05311355311355311	True
ENSG00000290886	0.0014201288323608952	0.004198507804513715	2.8236964	3.1905284	0.13736263736263737	0.027472527472527472	True
TSC1	0.0014215442171341256	0.004201932581087712	1.0910035	3.1902406	0.26556776556776557	0.1575091575091575	True
DNPEP	0.0014310134000785914	0.004229157982664942	0.7659474	3.1883216	0.5128205128205128	0.3992673992673993	True
FBXO31	0.0014319635094327992	0.004231201175685785	1.2151273	3.1881297	0.23076923076923078	0.12087912087912088	True
IL17RA	0.00143672278473317	0.004244497014626341	1.1862153	3.18717	0.25274725274725274	0.14652014652014653	True
FARSA	0.001438630574162334	0.004248598004100142	0.7992973	3.1867862	0.44505494505494503	0.32967032967032966	True
CCDC9	0.001438630574162334	0.004248598004100142	1.4863225	3.1867862	0.20512820512820512	0.09706959706959707	True
OAS1	0.0014395853443006582	0.004250649972915198	1.1906575	3.1865942	0.2564102564102564	0.14652014652014653	True
DOCK6	0.001440540698483975	0.004252702925006312	1.7925953	3.1864023	0.1794871794871795	0.07326007326007326	True
ZNF628	0.0014443679621106958	0.004263231934374386	2.4564655	3.1856349	0.1446886446886447	0.0347985347985348	True
BTBD3	0.0014453262413529813	0.004265290506876729	1.5442666	3.185443	0.19963369963369965	0.09157509157509157	True
LY96	0.0014462851065749373	0.0042673500654481005	-3.7450204	-3.185251	0.01098901098901099	0.1227106227106227	True
RBMXL1	0.0014482045962499858	0.004272242749031169	1.3832157	3.1848671	0.21611721611721613	0.10989010989010989	True
ATP8B1	0.00144916522134951	0.00427430550135411	0.9383985	3.1846752	0.326007326007326	0.22527472527472528	True
TBL3	0.0014515693541236588	0.004280624360438245	1.00286	3.1841955	0.29853479853479853	0.18864468864468864	True
BCL2L1	0.0014607386224642215	0.004306887478278931	0.89014316	3.1823723	0.3516483516483517	0.25274725274725274	True
COMMD1	0.0014617069073923016	0.004308965449734796	0.76549906	3.1821804	0.5439560439560439	0.42857142857142855	True
PNPT1	0.0014636452520485185	0.0043139017955114226	1.0344278	3.1817968	0.28205128205128205	0.17216117216117216	True
PSMD13	0.0014641302082000563	0.004314553462693696	0.85219055	3.1817007	0.47802197802197804	0.3498168498168498	True
SUSD1	0.001466557210919598	0.004320926759091399	2.1544375	3.181221	0.15018315018315018	0.040293040293040296	True
NUDT15	0.0014694745078817368	0.004328742056004712	0.8405219	3.1806452	0.43223443223443225	0.32051282051282054	True
CENPC	0.0014733725561026413	0.004339443090308068	0.93616515	3.1798775	0.33882783882783885	0.21611721611721613	True
DERL3	0.0014782585155462937	0.0043530493870363755	2.71861	3.1789181	0.1391941391941392	0.029304029304029304	True
ENDOG	0.0014910319673230182	0.004389873015784298	1.6505071	3.1764233	0.18864468864468864	0.08424908424908426	True
CIART	0.001491525278774554	0.004390534898023673	1.5436543	3.1763275	0.19597069597069597	0.08241758241758242	True
CTCF	0.0014969616384641967	0.004404951720742584	0.9698501	3.175272	0.3058608058608059	0.21245421245421245	True
LACTB	0.0014969616384641967	0.004404951720742584	1.2534412	3.175272	0.23443223443223443	0.13186813186813187	True
SH3RF1	0.0015004306387760406	0.004414365204257973	0.9136548	3.1746001	0.336996336996337	0.21978021978021978	True
FOXJ2	0.0015044042784734847	0.004425259716063757	1.8419682	3.1738327	0.17399267399267399	0.06776556776556776	True
ARMC1	0.0015264331275179218	0.0044892508095635	0.9574685	3.1696107	0.30952380952380953	0.20695970695970695	True
USE1	0.0015274414631003942	0.004491408524477189	0.8434137	3.1694188	0.36813186813186816	0.2673992673992674	True
OPHN1	0.001531480943652426	0.004502476877131332	1.3769931	3.168651	0.21428571428571427	0.1043956043956044	True
PARN	0.0015319865699650235	0.004503153764527784	1.0226512	3.1685553	0.28205128205128205	0.17582417582417584	True
THSD4	0.0015324923500275298	0.004503830860469117	-1.1637942	-3.1684592	0.19963369963369965	0.2948717948717949	True
MKNK2	0.0015421314397424499	0.004531344708475929	0.8457817	3.1666362	0.46703296703296704	0.358974358974359	True
ARID4A	0.0015513146840432559	0.004557509470620791	1.0364289	3.164909	0.2967032967032967	0.18864468864468864	True
GATM	0.0015533622319744865	0.004562705086625975	-1.5777304	-3.1645253	0.08974358974358974	0.20146520146520147	True
LIMK2	0.0015631221136743775	0.004590548276365557	0.90752363	3.162702	0.32051282051282054	0.22527472527472528	True
DNAJC7	0.001565184007255091	0.004595778216310872	0.8229448	3.1623182	0.6190476190476191	0.4835164835164835	True
NSUN6	0.0015667320706127992	0.004599497813044972	1.1778831	3.1620305	0.25274725274725274	0.15384615384615385	True
ATP5PF	0.0015682815436863914	0.004603220212234764	1.9143381	3.1617424	0.9725274725274725	0.7087912087912088	True
ATMIN	0.001578127684477393	0.004631289285099486	1.814292	3.1599195	0.17399267399267399	0.06776556776556776	True
TUBGCP2	0.0015822904294453756	0.004642672367179398	0.7981384	3.1591518	0.41025641025641024	0.30952380952380953	True
NDUFV1	0.0015859411214863423	0.004652549196007296	-0.1652633	-3.1584802	0.6428571428571429	0.5805860805860806	True
LYPLA2	0.001586463281473894	0.004653246202450424	0.8228684	3.158384	0.5457875457875457	0.41208791208791207	True
TSPAN1	0.0015885535045326487	0.004658541410709804	1.0305303	3.1580005	0.2692307692307692	0.1575091575091575	True
DNAL4	0.0016117138810306285	0.0047256133015264185	1.1209406	3.1537786	0.2564102564102564	0.1575091575091575	True
TPP2	0.0016122438470797444	0.004726319718079595	1.0495129	3.1536825	0.2948717948717949	0.1813186813186813	True
AKR1C1	0.0016175523364791423	0.0047401820441051856	1.2462183	3.152723	0.2765567765567766	0.17582417582417584	True
RPS27L	0.0016175523364791423	0.0047401820441051856	1.0532056	3.152723	0.7271062271062271	0.5512820512820513	True
CRLF3	0.0016255452402119401	0.004762751436650357	1.1322974	3.1512837	0.25457875457875456	0.15384615384615385	True
CHKA	0.0016325018091789354	0.004782276887082399	1.2560036	3.1500363	0.2216117216117216	0.11172161172161173	True
TAF5	0.0016416402014655036	0.004808185666194504	2.7599685	3.148405	0.13553113553113552	0.02564102564102564	True
TEAD1	0.001642179217133232	0.004808903036991871	0.72035617	3.1483092	0.4725274725274725	0.37362637362637363	True
GLT8D1	0.0016427183956563972	0.0048096206277123375	1.1916972	3.1482131	0.2454212454212454	0.14285714285714285	True
CNOT6	0.0016459568892376658	0.004818239715863643	1.387319	3.1476374	0.21978021978021978	0.11721611721611722	True
RPS24	0.0016470376919482765	0.004820540601170256	0.09109755	-3.1474457	1.0	0.9853479853479854	True
FTX	0.001654078842687314	0.004840282254048489	0.7975868	3.1461983	0.3553113553113553	0.22527472527472528	True
COQ6	0.0016562509163326512	0.0048457711547453056	1.190731	3.1458144	0.23626373626373626	0.1336996336996337	True
PDIA6	0.0016606029389062288	0.004857634929694929	1.2784837	3.1450467	0.8186813186813187	0.6043956043956044	True
ENSG00000248515	0.001669885942981684	0.00488391610438857	29.087118	3.1434155	0.10989010989010989	0.0	True
SLC35D1	0.0016786664770809144	0.004908718568173661	1.7422831	3.1418803	0.1794871794871795	0.07326007326007326	True
LRP12	0.001682521300227703	0.004919111085521795	2.2537937	3.1412086	0.14835164835164835	0.038461538461538464	True
C21orf58	0.0016841758587492165	0.004923068223501464	2.4457345	3.1409209	0.1446886446886447	0.03663003663003663	True
ENSG00000291073	0.0016858319139013175	0.004927028321021331	0.9229742	3.1406329	0.3553113553113553	0.24358974358974358	True
USP25	0.0016863842650801457	0.004927761883951134	1.1197516	3.140537	0.25457875457875456	0.15018315018315018	True
IFI44	0.0016869367827314888	0.004928495671114044	1.787498	3.140441	0.17765567765567766	0.07142857142857142	True
NEK11	0.0017074973789007802	0.00498767365841114	2.312838	3.1368906	0.14652014652014653	0.038461538461538464	True
PILRB	0.0017097338969573018	0.004993314642444329	1.1693767	3.136507	0.2490842490842491	0.1446886446886447	True
ASAH1	0.0017108531660543702	0.004995691244878761	-0.8335569	-3.136315	0.3717948717948718	0.4340659340659341	True
ZNF585A	0.0017198316085989458	0.005021011687878944	1.2068405	3.1347797	0.23992673992673993	0.14285714285714285	True
MED23	0.0017226462459075218	0.005027433769958915	1.4118962	3.1343	0.20695970695970695	0.1043956043956044	True
SFT2D1	0.0017226462459075218	0.005027433769958915	0.8356673	3.1343	0.6062271062271062	0.47435897435897434	True
TAF1D	0.0017305497821710537	0.005049598507862432	-0.47729594	-3.1329567	0.510989010989011	0.532967032967033	True
POFUT1	0.0017401917580934282	0.005076827052336082	1.48808	3.1313255	0.19963369963369965	0.09523809523809523	True
NCK1-DT	0.0017447462296042706	0.005089206269441497	2.171701	3.1305578	0.152014652014652	0.04395604395604396	True
GINS1	0.0017561804012213536	0.0051207314409364435	1.5604421	3.1286387	0.18864468864468864	0.08424908424908426	True
C2orf76	0.0017561804012213536	0.0051207314409364435	1.3038944	3.1286387	0.22527472527472528	0.12454212454212454	True
DDX43	0.0017573275994295142	0.005122249715841607	4.0974817	3.1284468	0.11721611721611722	0.007326007326007326	True
CMAS	0.0017573275994295142	0.005122249715841607	0.81822306	3.1284468	0.41208791208791207	0.2967032967032967	True
TM4SF1	0.0017636495144571515	0.005139760623846612	1.237616	3.1273913	0.9139194139194139	0.7673992673992674	True
CISD2	0.0017688375349159539	0.00515396139895682	0.7963246	3.1265278	0.6098901098901099	0.489010989010989	True
PRSS27	0.0017699923319939462	0.005156407378009088	-3.6768322	-3.1263359	0.018315018315018316	0.12637362637362637	True
CERS5	0.0017723040056490272	0.005162222141142304	1.0829822	3.1259522	0.2673992673992674	0.16117216117216118	True
RAP2C	0.0017728823575640536	0.005162987054476831	1.1067722	3.1258562	0.25457875457875456	0.15934065934065933	True
ENSG00000287853	0.0017763561140615326	0.005172182189660645	4.198755	3.1252804	0.11538461538461539	0.005494505494505495	True
RECQL	0.00177693568141527	0.00517294859578111	0.6280936	3.1251845	0.44871794871794873	0.3058608058608059	True
GPRIN1	0.0017897302229116104	0.005209268174626317	4.0810246	3.1230736	0.11904761904761904	0.01098901098901099	True
PRNP	0.0017908975520070473	0.005211738168787905	1.082437	3.1228817	0.7948717948717948	0.6117216117216118	True
CCDC18	0.0017967447018454562	0.005227823730351761	1.175693	3.121922	0.2490842490842491	0.14652014652014653	True
KLC2	0.0018014350495663678	0.005240538326011252	1.3997756	3.1211545	0.21062271062271062	0.11172161172161173	True
IL1R2	0.0018073138086781744	0.005256704980346053	-1.2813023	-3.120195	0.28205128205128205	0.34065934065934067	True
IAH1	0.0018084916742111597	0.005259195421785681	0.80783486	3.120003	0.489010989010989	0.36996336996337	True
SNAPC1	0.001813210194674056	0.005271979570289858	1.0704138	3.1192355	0.2857142857142857	0.17032967032967034	True
COX10	0.001814391591269248	0.005274476675632843	0.9345249	3.1190436	0.30036630036630035	0.19963369963369965	True
BTRC	0.001820309192113477	0.005290738697020899	0.9747869	3.118084	0.2893772893772894	0.19047619047619047	True
DCAF8	0.001826244524282721	0.00530704646544714	0.83067244	3.1171246	0.34798534798534797	0.24725274725274726	True
LRP6	0.001828623632591021	0.005313015927528141	1.3281661	3.1167407	0.2216117216117216	0.11355311355311355	True
C1R	0.0018298142544375293	0.005315530767198877	1.0383453	3.1165488	0.2893772893772894	0.17399267399267399	True
TEPSIN	0.0018345838686895854	0.005328439683980835	2.145538	3.115781	0.15018315018315018	0.04212454212454213	True
CEP152	0.0018393649042940524	0.005340428784626482	2.374372	3.1150136	0.14652014652014653	0.040293040293040296	True
RBM4B	0.0018393649042940524	0.005340428784626482	1.1094857	3.1150136	0.2564102564102564	0.14652014652014653	True
FBXO33	0.0018453572974441394	0.005356876003516167	1.1662195	3.114054	0.2454212454212454	0.13553113553113552	True
TRIT1	0.001849562639441148	0.005367970848802948	1.2064075	3.1133823	0.23626373626373626	0.1282051282051282	True
SPAG4	0.0018501641208325227	0.005367970848802948	2.7124274	3.1132863	0.13553113553113552	0.027472527472527472	True
ATG9A	0.0018501641208325227	0.005367970848802948	1.0785439	3.1132863	0.2619047619047619	0.17582417582417584	True
GDAP2	0.0018586037514286668	0.005391500539890288	1.3374993	3.111943	0.21611721611721613	0.11355311355311355	True
RTN4R	0.0018646536970927006	0.0054071319834828584	3.5411544	3.1109834	0.1227106227106227	0.014652014652014652	True
ANXA2R	0.0018646536970927006	0.0054071319834828584	3.9301906	3.1109834	0.11904761904761904	0.01098901098901099	True
OGG1	0.0018695066736054884	0.005420243462198039	1.5721502	3.110216	0.18315018315018314	0.07692307692307693	True
NAA15	0.0018743712503089215	0.005433383918640575	0.79746336	3.1094482	0.4652014652014652	0.33516483516483514	True
NR4A1	0.0018841353037531586	0.005460719689289551	1.1879255	3.107913	0.7362637362637363	0.5494505494505495	True
CNFN	0.0018914889795278642	0.005480089970453514	0.7384748	3.1067615	0.34615384615384615	0.24175824175824176	True
ARHGAP1	0.0018914889795278642	0.005480089970453514	0.8700564	3.1067615	0.32234432234432236	0.22893772893772893	True
IER3	0.0018921029742177593	0.005480897756316882	1.7968752	3.1066656	0.9084249084249084	0.6575091575091575	True
CDRT4	0.00189702152583005	0.005494172155574384	2.3383598	3.105898	0.14102564102564102	0.031135531135531136	True
FRK	0.0019025689313239913	0.0055092628236249165	1.7725424	3.1050344	0.17216117216117216	0.06593406593406594	True
CHID1	0.0019050392238442384	0.005514462982528056	0.7653611	3.1046505	0.4340659340659341	0.336996336996337	True
LIPA	0.0019050392238442384	0.005514462982528056	1.1982002	3.1046505	0.23443223443223443	0.1282051282051282	True
KHDC1	0.0019112278479618498	0.005531397835375605	2.651622	3.103691	0.13553113553113552	0.027472527472527472	True
ENSG00000254024	0.0019149498789688688	0.005541189244540602	-3.1600451	-3.1031153	0.020146520146520148	0.1282051282051282	True
SENP1	0.0019249078615313127	0.005569018639731073	1.269689	3.1015801	0.22893772893772893	0.1282051282051282	True
GOLM2	0.0019255318114771232	0.005569838348005293	1.077924	3.101484	0.27289377289377287	0.163003663003663	True
SSR4	0.0019280294688837248	0.005576076737740833	1.3860797	3.1011004	0.9597069597069597	0.7454212454212454	True
UQCC6	0.0019311557240112294	0.005584130574541401	1.3892306	3.1006205	0.2087912087912088	0.10805860805860806	True
CASC19	0.0019374222023963528	0.005601260228710248	-2.1309822	-3.099661	0.045787545787545784	0.15384615384615385	True
GTF2B	0.0019437073463672491	0.005616452116592553	0.77303326	3.0987015	0.5	0.3901098901098901	True
PTRHD1	0.0019437073463672491	0.005616452116592553	0.9704879	3.0987015	0.6831501831501832	0.5183150183150184	True
TRERF1	0.0019437073463672491	0.005616452116592553	1.266726	3.0987015	0.23076923076923078	0.13186813186813187	True
ARHGAP39	0.0019525380009403081	0.005639975515169744	2.199525	3.0973582	0.14835164835164835	0.040293040293040296	True
GSAP	0.0019525380009403081	0.005639975515169744	-1.7757962	-3.0973582	0.0695970695970696	0.17765567765567766	True
SMIM5	0.0019538025254678534	0.005642631384042801	-4.2191615	-3.0971663	0.009157509157509158	0.11721611721611722	True
RNF32	0.001970309905051203	0.005688295827577202	3.7810602	3.0946715	0.11904761904761904	0.01098901098901099	True
PAX8-AS1	0.001970309905051203	0.005688295827577202	0.7952141	3.0946715	0.3974358974358974	0.304029304029304	True
KIN	0.00197094735358844	0.0056891317080102685	0.96217114	3.0945756	0.29853479853479853	0.18864468864468864	True
SLC35E1	0.0019792514299240586	0.005712093078383023	1.1692097	3.0933282	0.2454212454212454	0.14102564102564102	True
BMP2K	0.001980531826803454	0.005714779677411344	1.3824311	3.0931363	0.21062271062271062	0.10989010989010989	True
VAPB	0.0019837361460107966	0.0057230157832689746	0.7591195	3.0926564	0.38278388278388276	0.29120879120879123	True
ERP44	0.001988872955857379	0.005736823174136507	0.7817582	3.091889	0.4945054945054945	0.3772893772893773	True
MST1R	0.0019946664584586044	0.00575150518933435	1.4564342	3.0910254	0.20146520146520147	0.10073260073260074	True
ZFHX4	0.0019946664584586044	0.00575150518933435	29.054405	3.0910254	0.10805860805860806	0.0	True
CLK2	0.0020030621993076523	0.005774695536508944	1.5264235	3.089778	0.19230769230769232	0.08608058608058608	True
CNOT10	0.002009542517179579	0.005792356643913357	1.1164358	3.0888183	0.2509157509157509	0.152014652014652	True
PSMD10	0.0020160420699674754	0.0058100669594832845	0.77183735	3.087859	0.3901098901098901	0.2875457875457875	True
MRPL15	0.002018647288299666	0.005816549860489187	0.7628339	3.087475	0.4542124542124542	0.34615384615384615	True
ZNF655	0.0020350000189164343	0.005862635713411122	0.78759634	3.085076	0.40293040293040294	0.30952380952380953	True
ZP3	0.0020455294622089113	0.00589193196512949	1.1757517	3.083541	0.23809523809523808	0.1282051282051282	True
MICOS13	0.0020508129072981667	0.005906110014114058	1.2601222	3.0827734	0.7783882783882784	0.5659340659340659	True
STAG3L5P	0.0020567717467726513	0.005922227787150272	1.4349781	3.0819097	0.20146520146520147	0.09523809523809523	True
VCPIP1	0.0020614173767667778	0.005934559321283513	1.2178203	3.081238	0.22344322344322345	0.11904761904761904	True
EPS8	0.0020640763425097334	0.005941168166294519	1.0181383	3.0808542	0.29120879120879123	0.17765567765567766	True
NOC3L	0.002068070690912745	0.005951617729286379	0.963384	3.0802786	0.3058608058608059	0.20695970695970695	True
LGALS8	0.002070737527897251	0.005958243895156757	0.7970005	3.0798948	0.38095238095238093	0.2692307692307692	True
TMEM87B	0.002072072129054272	0.005961035090481255	1.0117073	3.0797029	0.2893772893772894	0.18681318681318682	True
ENSG00000227598	0.002073407519210479	0.005963827573285797	2.830213	3.079511	0.13003663003663005	0.02197802197802198	True
PPL	0.0020814364525090444	0.005985868602080178	-0.80527055	-3.0783596	0.3772893772893773	0.4157509157509158	True
ZNF8-DT	0.002092859598531057	0.006017661360151195	2.0113711	3.0767283	0.15567765567765568	0.04945054945054945	True
MALT1	0.0020948814066418485	0.006022415745676426	0.94795597	3.0764406	0.3131868131868132	0.21611721611721613	True
EOLA1	0.00210163371190112	0.006040765416946232	1.98572	3.075481	0.15934065934065933	0.054945054945054944	True
MACO1	0.0021131584570820636	0.006072823741688208	0.9089647	3.0738497	0.30952380952380953	0.21428571428571427	True
INPP5E	0.002115198241824576	0.006077617580445522	1.5196301	3.073562	0.19047619047619047	0.08791208791208792	True
DDX3Y	0.0021206464985765953	0.006092201606592496	0.9142963	3.0727942	0.3608058608058608	0.2564102564102564	True
CYP2E1	0.002123375450091498	0.006098969850675598	-1.405886	-3.0724103	0.0989010989010989	0.20695970695970695	True
ST20	0.0021261076215556883	0.006105744964467618	1.4847615	3.0720267	0.19230769230769232	0.08791208791208792	True
RPL7A	0.0021302119235872014	0.0061143102289798	0.28723654	-3.071451	1.0	0.9652014652014652	True
BRD7	0.0021302119235872014	0.0061143102289798	0.7530539	3.071451	0.3882783882783883	0.2893772893772894	True
NEMF	0.0021302119235872014	0.0061143102289798	0.83284336	3.071451	0.38461538461538464	0.27472527472527475	True
SOX9	0.0021370685748778396	0.006132914239452867	0.837111	3.0704913	0.3956043956043956	0.2838827838827839	True
KLHL18	0.0021522244960157887	0.006175324611133563	0.9939891	3.0683804	0.27289377289377287	0.1684981684981685	True
TMEM123	0.0021529157372967293	0.006176224234434407	0.9826158	3.0682845	0.6978021978021978	0.5384615384615384	True
DAZAP1	0.00215706746117151	0.006187049136129895	0.79148567	3.0677087	0.47985347985347987	0.36996336996337	True
HOXA7	0.002159839353580058	0.006193913207601035	2.3096507	3.0673249	0.13736263736263737	0.027472527472527472	True
HCP5	0.002163308811180131	0.006202774974647992	1.064388	3.0668452	0.2673992673992674	0.15934065934065933	True
UBN2	0.0021702630588653856	0.006221623691894597	1.3984169	3.0658855	0.19413919413919414	0.08974358974358974	True
FOXN3	0.00217235332591094	0.006226524379543503	0.7375182	3.0655978	0.4194139194139194	0.3131868131868132	True
CFH	0.0021800334378060953	0.006247442477217887	-2.2932339	-3.0645423	0.03663003663003663	0.1446886446886447	True
UBTF	0.0021807328625369315	0.006248351807990871	0.8203892	3.0644464	0.3608058608058608	0.2600732600732601	True
COPZ1	0.002184233072633503	0.006257284373458837	0.7709094	3.0639665	0.5879120879120879	0.4523809523809524	True
RBM28	0.002191951668953365	0.006278296319972924	0.8904864	3.062911	0.32234432234432236	0.21978021978021978	True
PABIR2	0.0021940610753380155	0.006282137402193526	1.362202	3.0626233	0.20512820512820512	0.10073260073260074	True
NSD1	0.0021940610753380155	0.006282137402193526	0.8977215	3.0626233	0.336996336996337	0.23626373626373626	True
TM7SF2	0.0021954683797692992	0.006285066342084661	-1.9346447	-3.0624313	0.0695970695970696	0.17216117216117216	True
CASTOR2	0.002208171400919951	0.006320325354077199	2.1384535	3.0607042	0.152014652014652	0.047619047619047616	True
ZNF268	0.0022124206877676507	0.0063313796090963635	1.970818	3.0601285	0.15384615384615385	0.047619047619047616	True
RAI2	0.002220941751834281	0.006354652585475794	2.4772155	3.0589771	0.13553113553113552	0.027472527472527472	True
WDR91	0.0022280656015474603	0.006373920349283428	1.433748	3.0580175	0.19963369963369965	0.09523809523809523	True
WARS1	0.0022337797510834567	0.00638914928978777	0.92987984	3.0572498	0.31684981684981683	0.23626373626373626	True
COX7C	0.002239507326417551	0.006404411297932807	0.85235524	-3.0564823	0.9835164835164835	0.8516483516483516	True
LGALSL	0.002245248355711724	0.006419706436894232	-0.9555993	-3.0557146	0.27472527472527475	0.34798534798534797	True
DGUOK-AS1	0.0022510028671782487	0.006435034769947329	1.1813011	3.054947	0.23992673992673993	0.1391941391941392	True
PMVK	0.0022582150088773984	0.006454524003699217	0.8366861	3.0539875	0.6703296703296703	0.5293040293040293	True
ATF2	0.002262552449729221	0.006465791271928036	0.9896857	3.0534117	0.29304029304029305	0.18681318681318682	True
PQBP1	0.0022632760981657076	0.006466729120602071	0.73777795	3.0533159	0.6391941391941391	0.5238095238095238	True
GPX1	0.0022661728128814344	0.006473874534632637	1.2694438	3.052932	0.8644688644688645	0.673992673992674	True
AKR1B15	0.0022690729238124567	0.0064810271528700945	2.6471741	3.0525482	0.13003663003663005	0.023809523809523808	True
YBEY	0.0022727028438187906	0.00649026142195684	0.9873581	3.0520685	0.28205128205128205	0.18315018315018314	True
KRBOX4	0.002278521782426679	0.0065057426551844	1.8377457	3.0513008	0.16117216117216118	0.05311355311355311	True
USP5	0.002282894939597331	0.006517091140414728	0.92866683	3.050725	0.30036630036630035	0.2032967032967033	True
GPR137	0.0022887377763416454	0.006532630497248837	-0.999886	-3.0499575	0.20512820512820512	0.31135531135531136	True
TANK	0.0023019342763667245	0.006569149962853173	0.7773608	3.0482304	0.43223443223443225	0.32783882783882784	True
H3C2	0.0023048762803395653	0.006576397999670664	2.555881	3.0478466	0.13553113553113552	0.029304029304029304	True
ENSG00000240963	0.0023063485734381543	0.006578303134983551	2.7083936	3.0476546	0.13186813186813187	0.02564102564102564	True
AP4M1	0.0023063485734381543	0.006578303134983551	1.3767017	3.0476546	0.20146520146520147	0.0989010989010989	True
GSTM3	0.002307085042962081	0.006579256125307978	0.99903494	3.0475585	0.30036630036630035	0.19413919413919414	True
BAHD1	0.0023233419661576123	0.006624461696706063	1.9755094	3.0454476	0.15567765567765568	0.04945054945054945	True
UBE2L3	0.0023270513224365372	0.006633881315286307	1.1897854	3.044968	0.7893772893772893	0.5769230769230769	True
H3C4	0.0023285365829462156	0.006636958376213442	1.9302218	3.044776	0.15567765567765568	0.047619047619047616	True
EXOSC2	0.0023322535331744467	0.006646394174706962	1.1222088	3.0442963	0.24725274725274726	0.1446886446886447	True
TADA3	0.0023344863105724508	0.006651597865565554	0.6692421	3.0440085	0.5091575091575091	0.41208791208791207	True
RXRB	0.0023449318432277187	0.006680196080219452	0.9721752	3.042665	0.2893772893772894	0.19230769230769232	True
PGM3	0.0023494215874339	0.006691820553513174	1.0860263	3.0420892	0.2673992673992674	0.163003663003663	True
BYSL	0.002355420157625176	0.006707737794755638	0.8586785	3.0413218	0.31684981684981683	0.23443223443223443	True
RELA	0.002356921989743309	0.006710845964875952	0.68711495	3.0411298	0.521978021978022	0.42124542124542125	True
VPS26B	0.0023591763819512286	0.006716095438312411	-1.1797519	-3.040842	0.1446886446886447	0.2509157509157509	True
HLA-G	0.0023636910905281473	0.006726605762672514	-3.2713058	-3.0402663	0.016483516483516484	0.1227106227106227	True
NBPF15	0.0023636910905281473	0.006726605762672514	1.594057	3.0402663	0.1813186813186813	0.07509157509157509	True
CFAP97	0.0023704779869372083	0.006743572728322413	-1.1341999	-3.0394027	0.16483516483516483	0.2673992673992674	True
DENND4B	0.0023704779869372083	0.006743572728322413	2.125173	3.0394027	0.15018315018315018	0.045787545787545784	True
SPARC	0.0023727442475299765	0.006748845701097613	-2.6529524	-3.0391147	0.027472527472527472	0.1336996336996337	True
PARP9	0.002375012491594812	0.00675294805469629	1.2007183	3.038827	0.2271062271062271	0.12637362637362637	True
PPP1R14B	0.002375012491594812	0.00675294805469629	0.75787807	3.038827	0.4908424908424908	0.37545787545787546	True
ENSG00000228541	0.002377282720679568	0.006758227929164169	-4.7227774	-3.0385392	0.005494505494505495	0.11172161172161173	True
PKP2	0.0023871433558606725	0.006785080506698022	-0.9696178	-3.0372918	0.2490842490842491	0.3498168498168498	True
CXCL10	0.0023939918680811927	0.006803363751627331	3.238314	3.0364282	0.1227106227106227	0.016483516483516484	True
SLC6A9	0.0024046808660704243	0.006832552827451534	1.3897617	3.0350847	0.20695970695970695	0.10805860805860806	True
DHDH	0.0024131099921023804	0.006855311777424969	1.611635	3.0340292	0.1813186813186813	0.08058608058608059	True
ING2	0.0024161818280146554	0.006862846144119445	0.82155347	3.0336454	0.33882783882783885	0.24358974358974358	True
PLA2G15	0.0024238770830361015	0.006883507825947609	2.3061028	3.032686	0.14285714285714285	0.038461538461538464	True
STN1	0.0024246478409760065	0.006884501041090408	-1.2153225	-3.03259	0.184981684981685	0.2802197802197802	True
IPO11	0.0024269614609013627	0.006889873925114425	1.0569429	3.0323021	0.2673992673992674	0.16666666666666666	True
MTBP	0.0024315947634662703	0.0069018291220622205	2.9105196	3.0317264	0.1282051282051282	0.023809523809523808	True
HCG11	0.002434688127790993	0.0069094099732103995	4.204855	3.0313425	0.11355311355311355	0.007326007326007326	True
VPS4A	0.002438559897698611	0.006919196850107182	0.73606485	3.0308628	0.47619047619047616	0.3717948717948718	True
MRS2	0.0024455432862081627	0.00693780774047118	1.0828327	3.0299993	0.25457875457875456	0.16117216117216118	True
FAM172A	0.0024494308498259495	0.006947631093903542	0.89899623	3.0295196	0.3315018315018315	0.21794871794871795	True
IFT43	0.0024509874581251363	0.006950840602716307	0.74478304	3.0293276	0.4249084249084249	0.326007326007326	True
GOLGA8A	0.0024548829401051073	0.006960680741563848	1.5697131	3.028848	0.18315018315018314	0.08058608058608059	True
DHCR7	0.002459564996620634	0.006972747369060438	1.067112	3.0282722	0.26373626373626374	0.16666666666666666	True
BICDL2	0.0024611274970431987	0.006975967556188314	-1.6040578	-3.0280802	0.08241758241758242	0.18681318681318682	True
MFGE8	0.0024619090878158587	0.00697697355354678	0.8108618	3.0279841	0.3901098901098901	0.2875457875457875	True
EDRF1	0.002464255223084822	0.006982412304259749	1.2660792	3.0276964	0.21794871794871795	0.11355311355311355	True
BOP1	0.002472090457131551	0.007003399715006085	0.828027	3.026737	0.34798534798534797	0.2454212454212454	True
TACC2	0.002473660236671313	0.007006632979395342	0.8422159	3.026545	0.38644688644688646	0.2875457875457875	True
RGS9	0.0024744454684156284	0.007007643280140692	2.1680555	3.026449	0.1446886446886447	0.038461538461538464	True
THOP1	0.002478375049241519	0.007017556503064471	0.98008305	3.0259693	0.2857142857142857	0.18681318681318682	True
TMED10	0.002479948479655855	0.007020795972876132	1.3297558	3.0257773	0.8443223443223443	0.6208791208791209	True
BDH2	0.002481522823969819	0.00702403690800666	-1.1745781	-3.0255854	0.16483516483516483	0.26556776556776557	True
NIBAN2	0.0024894082705896603	0.007045137424832489	0.8632732	3.024626	0.5695970695970696	0.4139194139194139	True
PHYHD1	0.002525977433305551	0.0071473927996906685	-1.2965988	-3.0202122	0.13003663003663005	0.23443223443223443	True
ZFC3H1	0.002529981808578501	0.007157484867452535	0.7879132	3.0197322	0.45787545787545786	0.3553113553113553	True
FAM104B	0.002533991989433268	0.0071675898652850374	0.7526844	3.0192525	0.3534798534798535	0.26373626373626374	True
SMARCA5	0.0025347947229332427	0.0071686204270848125	0.75672907	3.0191567	0.4597069597069597	0.3626373626373626	True
JMJD8	0.002535597689016148	0.007169651290124858	1.1277679	3.0190606	0.23992673992673993	0.1391941391941392	True
ESRP1	0.0025372043191707436	0.007172953842856155	0.752635	3.0188687	0.42857142857142855	0.32234432234432236	True
NPAT	0.0025380079833624528	0.007173985573715269	1.2548139	3.0187728	0.21794871794871795	0.11538461538461539	True
DSCC1	0.002538811880377149	0.007175017605932793	1.5897256	3.0186768	0.18315018315018314	0.08058608058608059	True
VDR	0.002550898315217708	0.00720792971322619	1.1149734	3.0172374	0.25824175824175827	0.15567765567765568	True
RAP1GDS1	0.0025541302399622137	0.007215815080142038	0.819522	3.0168538	0.3608058608058608	0.2564102564102564	True
NFIA	0.0025549388060635944	0.007216852540465002	0.74772006	3.0167577	0.5879120879120879	0.48534798534798534	True
TMPRSS11A	0.002561415767064318	0.007233898207778191	-1.428473	-3.0159903	0.10805860805860806	0.21245421245421245	True
LINC01315	0.0025662833380501395	0.007246393566533566	-1.2016817	-3.0154145	0.14652014652014653	0.2509157509157509	True
PDHB	0.0025736005565536466	0.00726580046629234	0.7452921	3.014551	0.4157509157509158	0.315018315018315	True
RBM48	0.002585838328517458	0.007299089996188068	1.2367362	3.0131116	0.22344322344322345	0.12087912087912088	True
TAX1BP3	0.0025874740455684607	0.007302446598746198	1.0255145	3.0129197	0.7216117216117216	0.5476190476190477	True
NDUFA4	0.0025891107086587835	0.007305804712336226	1.9616294	3.0127277	0.9871794871794872	0.7472527472527473	True
GCDH	0.0025940263790352335	0.007318412586263655	1.0073187	3.012152	0.2802197802197802	0.18681318681318682	True
APPAT	0.002596487412860434	0.007324092146816252	2.2373016	3.0118642	0.14102564102564102	0.0347985347985348	True
CHST9	0.0026022381292630926	0.00733778201236594	-2.8483016	-3.0111926	0.02564102564102564	0.13003663003663005	True
PRIMA1	0.0026022381292630926	0.00733778201236594	2.7961736	3.0111926	0.1282051282051282	0.023809523809523808	True
LINC00551	0.002628675703593488	0.007411052604338055	-3.5088298	-3.008122	0.016483516483516484	0.12087912087912088	True
MAGOHB	0.002643654516217075	0.007451997698531564	0.8058291	3.0063949	0.3424908424908425	0.24725274725274726	True
SLC10A6	0.00264699371840307	0.007460124316326611	1.8179253	3.006011	0.1684981684981685	0.06776556776556776	True
HSD3B7	0.0026545210234588386	0.007480049590832143	1.3046347	3.0051475	0.20695970695970695	0.1043956043956044	True
TNRC6C	0.0026561964126255383	0.0074834810026279805	1.2672515	3.0049555	0.21428571428571427	0.10805860805860806	True
CD38	0.002658711308572056	0.007489276023733033	3.465487	3.0046678	0.11904761904761904	0.014652014652014652	True
KLHL20	0.002672160880119565	0.007525865434329164	1.163599	3.0031326	0.24358974358974358	0.14652014652014653	True
TC2N	0.0026789089573478644	0.00754357142596044	-1.2131743	-3.0023649	0.1446886446886447	0.2454212454212454	True
IRX2	0.0026822888327622516	0.007551788394168102	2.6552079	3.001981	0.1282051282051282	0.02197802197802198	True
MXI1	0.0027009479049560172	0.007603012591124254	0.98755145	2.99987	0.2673992673992674	0.1575091575091575	True
METRNL	0.0027060572870369545	0.007616084123516055	1.2422211	2.9992943	0.22527472527472528	0.12454212454212454	True
ENSG00000276170	0.0027291589763496294	0.007679555318267159	-1.6485062	-2.9967036	0.07692307692307693	0.1794871794871795	True
SPEN-AS1	0.0027300180445870227	0.007679555318267159	1.3618139	2.9966078	0.21245421245421245	0.11904761904761904	True
SNX2	0.0027300180445870227	0.007679555318267159	0.79541606	2.9966078	0.4340659340659341	0.31135531135531136	True
ZNF286A	0.0027351776441881664	0.007692745930128121	1.8372995	2.996032	0.15934065934065933	0.054945054945054944	True
HROB	0.002742070968487169	0.007709481512500376	2.0314434	2.9952643	0.15018315018315018	0.047619047619047616	True
CCT8	0.002742070968487169	0.007709481512500376	1.0961864	2.9952643	0.7454212454212454	0.5586080586080586	True
AP1S2	0.002745523578958265	0.007717861709321911	1.4359632	2.9948804	0.19597069597069597	0.09706959706959707	True
MPHOSPH9	0.0027472513730471913	0.007721391277426551	1.5458273	2.9946885	0.1794871794871795	0.07875457875457875	True
PHF14	0.0027602415234505634	0.007756568034277989	0.75933605	2.9932494	0.4652014652014652	0.35714285714285715	True
RPL15	0.002768062520455468	0.007777209335822649	0.48712397	2.9923859	1.0	0.9633699633699634	True
PIGQ	0.0027698032663584166	0.007780763272890024	1.2839535	2.992194	0.21428571428571427	0.10989010989010989	True
TERF2	0.0027898938373909243	0.007835854350569632	1.7407862	2.989987	0.1684981684981685	0.06776556776556776	True
GID4	0.0027977915287020604	0.007856686772683513	1.7171355	2.9891233	0.17216117216117216	0.07509157509157509	True
IPMK	0.0028021879523850535	0.007866330883673887	1.3146726	2.9886436	0.21062271062271062	0.11172161172161173	True
BTN2A1	0.0028021879523850535	0.007866330883673887	1.7015597	2.9886436	0.17032967032967034	0.07142857142857142	True
ZNF143	0.002803948287734905	0.007869921455722824	1.2046599	2.9884517	0.23443223443223443	0.1391941391941392	True
BLMH	0.0028057096329282805	0.0078735136292506	0.93579435	2.9882598	0.2948717948717949	0.19597069597069597	True
LINC02870	0.002806590684377042	0.007874634672431947	3.8138392	2.9881637	0.11355311355311355	0.009157509157509158	True
GBX1	0.0028242648562996904	0.007922864801889267	29.013052	2.9862447	0.1043956043956044	0.0	True
A4GALT	0.0028278118634344797	0.007931454475279693	1.005584	2.985861	0.2967032967032967	0.19413919413919414	True
GSDMD	0.002834918083524992	0.007950022380689533	0.7609598	2.9850934	0.39377289377289376	0.304029304029304	True
MAPKAPK5-AS1	0.0028429320688184443	0.007971129147688476	1.0147337	2.9842298	0.2619047619047619	0.17032967032967034	True
RBL1	0.002856334688893302	0.008007334961903527	1.3291075	2.9827905	0.2032967032967033	0.10256410256410256	True
RAB4B	0.002861711870138478	0.008021034024769351	1.312299	2.9822147	0.21245421245421245	0.11355311355311355	True
DHX30	0.002869794971553586	0.008042311460984445	0.7498035	2.9813511	0.4194139194139194	0.3241758241758242	True
MAMSTR	0.00288150736257397	0.00807236737927181	3.2239642	2.9801037	0.11904761904761904	0.014652014652014652	True
ARFGAP2	0.00288150736257397	0.00807236737927181	0.92666155	2.9801037	0.2967032967032967	0.1978021978021978	True
IFT122	0.0028905465688373795	0.008096303099285513	1.8574222	2.9791443	0.15384615384615385	0.04945054945054945	True
RDH13	0.0028996116513055783	0.008120303086512898	1.0850778	2.9781847	0.25274725274725274	0.15567765567765568	True
ABCA3	0.0029032449443433667	0.008129085844161426	2.121618	2.9778008	0.14652014652014653	0.04395604395604396	True
CPOX	0.0029041539166437536	0.008130238802424012	1.7938758	2.977705	0.163003663003663	0.06043956043956044	True
TTC7A	0.002905063148692168	0.008131392093018544	1.0928451	2.977609	0.24725274725274726	0.15384615384615385	True
CREG2	0.0029068823922965034	0.008135091712961222	4.1334934	2.977417	0.11172161172161173	0.007326007326007326	True
IER5L	0.0029087026756833704	0.00813879297617633	1.4084233	2.9772253	0.19230769230769232	0.08791208791208792	True
MRTFB	0.0029096132074599925	0.008139947847456938	0.9139421	2.9771292	0.304029304029304	0.18681318681318682	True
CPA6	0.0029123463639137413	0.008146200434949966	4.8745236	2.9768414	0.10805860805860806	0.003663003663003663	True
LRRC47	0.0029169068323740706	0.00815756123191052	0.790144	2.9763615	0.34615384615384615	0.2509157509157509	True
UQCRFS1	0.002919646240977015	0.008163826151240791	1.6875411	2.9760737	0.8956043956043956	0.6208791208791209	True
ALDH1L1	0.0029379690511870983	0.00821365531287595	-3.8597555	-2.9741547	0.009157509157509158	0.11355311355311355	True
TMC6	0.002949935085280232	0.008245698891367923	0.91097355	2.9729073	0.30036630036630035	0.2087912087912088	True
CNPY2-AS1	0.0029545492357099293	0.008257184943142842	1.4960196	2.9724276	0.18315018315018314	0.08241758241758242	True
NFIX	0.002961945576185403	0.00827502717611203	-1.0494072	-2.97166	0.18681318681318682	0.28205128205128205	True
AHCYL1	0.002961945576185403	0.00827502717611203	0.8223275	2.97166	0.3626373626373626	0.2600732600732601	True
RAPGEF5	0.00297307176849528	0.008304692442506803	0.8568063	2.9705086	0.31135531135531136	0.20146520146520147	True
ARFGEF1	0.002987966010239413	0.008344871084446606	0.81825674	2.9689732	0.3516483516483517	0.2600732600732601	True
MARVELD1	0.0029907662475343205	0.008351265314153212	1.9322913	2.9686854	0.14835164835164835	0.04212454212454213	True
ZNF586	0.0029963739059317746	0.008365495323509711	1.4504147	2.9681096	0.184981684981685	0.08608058608058608	True
DPYSL3	0.002997309447683111	0.008366678745051936	-1.4922881	-2.9680138	0.08424908424908426	0.18864468864468864	True
SYF2	0.0030001176720281233	0.00837308826984193	0.9187074	2.9677258	0.6391941391941391	0.47802197802197804	True
B4GALT4	0.0030141948308799356	0.00841094093422333	1.0269758	2.9662867	0.27289377289377287	0.1684981684981685	True
IRF2BPL	0.0030377907169009057	0.00847533762203781	0.9987071	2.9638877	0.2838827838827839	0.17032967032967034	True
FAM210B	0.0030548839423766537	0.00852157322172348	0.71560484	2.9621606	0.46703296703296704	0.36813186813186816	True
DCAF11	0.0030691952537978294	0.008560034246989954	0.77463424	2.9607213	0.3717948717948718	0.2783882783882784	True
ORMDL3	0.0030806882950482695	0.008590623294786716	1.1756139	2.95957	0.22344322344322345	0.1227106227106227	True
ISYNA1	0.0030826076129680567	0.008594509750597385	0.92796123	2.959378	0.3315018315018315	0.21611721611721613	True
HSPA12A	0.003107658166031224	0.008662875269509474	2.65991	2.9568832	0.12637362637362637	0.02197802197802198	True
CEP57	0.0031173423147437557	0.008688389556960949	0.88015294	2.9559236	0.3333333333333333	0.2326007326007326	True
SLC35F5	0.0031367931995436643	0.008741111519928084	0.8193893	2.9540045	0.33516483516483514	0.2509157509157509	True
GGPS1	0.0031780006538327794	0.008854432900234044	1.0365746	2.9499745	0.2619047619047619	0.1684981684981685	True
HENMT1	0.003198788862509701	0.008910833982923106	2.2954443	2.9479597	0.13736263736263737	0.0347985347985348	True
TNFSF9	0.0031997818613542974	0.008912081927587374	0.9710226	2.9478636	0.2802197802197802	0.17216117216117216	True
SLC35E3	0.003204751070714084	0.008924402164222871	1.0684209	2.9473839	0.24725274725274726	0.15567765567765568	True
TRIM56	0.0032256986385495222	0.008981206221277335	0.91044015	2.9453688	0.2967032967032967	0.19413919413919414	True
ETV4	0.0032417423490450166	0.009024339613820924	-1.556007	-2.9438336	0.07875457875457875	0.1813186813186813	True
MIR3659HG	0.0032477774610746406	0.009039601198892345	3.0272896	2.9432578	0.12087912087912088	0.018315018315018316	True
PTCD3	0.0032598784056933833	0.009071737864176005	0.8309754	2.9421065	0.34065934065934067	0.2454212454212454	True
EHHADH	0.00326493257822994	0.009084256852002039	1.9191098	2.9416268	0.152014652014652	0.04945054945054945	True
SPDYA	0.003281153941149319	0.009127837571567482	1.7368946	2.9400914	0.16666666666666666	0.06776556776556776	True
CCDC126	0.0032821702098991185	0.009129111629915016	1.3042046	2.9399955	0.21062271062271062	0.11355311355311355	True
MTR	0.00328827384624973	0.00914453298195163	1.412183	2.9394197	0.19047619047619047	0.08974358974358974	True
THEM6	0.003321001544938004	0.009233976749332807	1.0514584	2.9363494	0.25274725274725274	0.15567765567765568	True
CDS1	0.003329229691046154	0.009255281181228614	1.0332689	2.9355817	0.26373626373626374	0.17216117216117216	True
CYC1	0.003334381706220067	0.009268028159121288	1.7180313	2.935102	0.9047619047619048	0.6263736263736264	True
CDK11A	0.0033354129801604696	0.009269319009446634	1.1542399	2.935006	0.2326007326007326	0.13553113553113552	True
RER1	0.0033447075254791035	0.009293569661280256	1.1672935	2.9341424	0.76007326007326	0.554945054945055	True
PROC	0.0033478109448397686	0.009299032541195839	28.936575	2.9338546	0.10256410256410256	0.0	True
KLK12	0.0033478109448397686	0.009299032541195839	-29.259258	-2.9338546	0.0	0.10256410256410256	True
TAF1	0.003382122044667606	0.009392741113180145	1.1578082	2.9306881	0.2216117216117216	0.11538461538461539	True
SLC15A3	0.003387348536816619	0.009405658562408789	1.495773	2.9302082	0.18315018315018314	0.08058608058608059	True
STPG1	0.0033946779802698024	0.00942440990379827	1.4255817	2.9295366	0.19597069597069597	0.10073260073260074	True
ENSG00000290560	0.003408328123011993	0.009459093935419572	1.7750361	2.9282892	0.1575091575091575	0.054945054945054944	True
BLTP3B	0.003408328123011993	0.009459093935419572	1.0002785	2.9282892	0.2673992673992674	0.16666666666666666	True
RRP7A	0.0034273108185887994	0.009510162312160876	0.7026124	2.926562	0.5238095238095238	0.4267399267399267	True
SEC24C	0.0034357784234426295	0.00953204085173632	0.90078044	2.9257944	0.29120879120879123	0.19413919413919414	True
RIC1	0.003441080342229805	0.009545130747437111	0.87555456	2.9253147	0.31135531135531136	0.21978021978021978	True
ADCY9	0.003450642566833914	0.009570031759305996	1.6459377	2.924451	0.16666666666666666	0.06593406593406594	True
CHFR	0.0034612956221747094	0.009597949129014896	1.1058224	2.9234917	0.23992673992673993	0.14285714285714285	True
MPDU1	0.0034677018149321813	0.009614082753097834	0.7806247	2.922916	0.3626373626373626	0.2673992673992674	True
RAB11FIP1	0.003478402786874459	0.009642116014743372	0.8343044	2.9219563	0.554945054945055	0.4230769230769231	True
EIF2A	0.0034794745352844593	0.009643452135757877	0.82944214	2.9218605	0.6758241758241759	0.5293040293040293	True
LARP1B	0.0034805465842128714	0.009644788636680033	0.92944425	2.9217644	0.30036630036630035	0.20512820512820512	True
RNF227	0.003483764534852626	0.009652070090462579	1.64672	2.9214766	0.17032967032967034	0.06776556776556776	True
ZNF32	0.003484837786598789	0.009653408010581635	0.8953466	2.9213805	0.315018315018315	0.21062271062271062	True
ZNF787	0.003486985192837196	0.009657720506990824	2.7497964	2.9211888	0.12637362637362637	0.02564102564102564	True
PLEKHA8	0.0034934346388846584	0.0096739446596176	1.6961043	2.920613	0.16666666666666666	0.06593406593406594	True
MXD3	0.0034966634309726114	0.009681246261981738	2.843014	2.920325	0.1227106227106227	0.020146520146520148	True
MACC1	0.0035020507863254644	0.009694520815641441	-1.4821532	-2.9198453	0.10622710622710622	0.20146520146520147	True
E2F4	0.003504207842530962	0.009698850142360578	0.812886	2.9196534	0.33882783882783885	0.2454212454212454	True
GEMIN2	0.003506366107669779	0.009703181349232733	1.6190456	2.9194615	0.17399267399267399	0.07692307692307693	True
OGFOD3	0.0035193411196087297	0.009737439253441954	0.8320558	2.9183102	0.3131868131868132	0.2271062271062271	True
CES2	0.0035323598040608714	0.009771806380646822	-0.9392303	-2.9171586	0.2619047619047619	0.3333333333333333	True
B2M	0.003543242162265799	0.009800253017146541	0.81061786	-2.9161992	0.9981684981684982	0.8937728937728938	True
SF3A1	0.0035650984342410416	0.00985903764530856	0.68071353	2.9142802	0.4835164835164835	0.3882783882783883	True
GAS5	0.003582671678441487	0.00990595997393899	0.49366492	-2.912745	0.8608058608058609	0.7106227106227107	True
PEX16	0.003620276716415008	0.01000824427165143	0.85172445	2.9094825	0.30036630036630035	0.21062271062271062	True
FKBP9	0.0036280633514244004	0.010028075037608485	0.99621654	2.9088109	0.2765567765567766	0.184981684981685	True
SLC12A6	0.0036403302692207826	0.010060280642605753	1.1033705	2.9077554	0.25457875457875456	0.16483516483516483	True
TNFAIP8L1	0.0036627304296428824	0.010120474482176482	2.2948856	2.9058363	0.13553113553113552	0.0347985347985348	True
SCNN1A	0.0036807407174889936	0.010168520394049675	-1.2968405	-2.904301	0.10989010989010989	0.21245421245421245	True
DMRTA1	0.0036852558526910915	0.010179274274189989	1.7739426	2.9039173	0.16117216117216118	0.0641025641025641	True
NSMCE4A	0.0036875153081751245	0.010183795020989636	0.76337415	2.9037254	0.36446886446886445	0.26556776556776557	True
NUDT16	0.0036886455081584233	0.010185196107633661	1.0681115	2.9036293	0.25457875457875456	0.15567765567765568	True
NUP42	0.003697698452025754	0.010208469540355418	0.7822038	2.9028618	0.33882783882783885	0.24358974358974358	True
SLC25A14	0.003699964841942083	0.01021300221057342	1.4281548	2.90267	0.19230769230769232	0.09340659340659341	True
TAF9B	0.003701098510418659	0.010214407230779056	1.2002939	2.9025738	0.22527472527472528	0.1282051282051282	True
ADM5	0.0037147271853354377	0.010250290066588773	4.111607	2.9014225	0.10989010989010989	0.009157509157509158	True
NFYA	0.0037226982985501676	0.010270231715193916	1.640958	2.9007509	0.17216117216117216	0.07509157509157509	True
SIK2	0.003723838297418342	0.010270231715193916	0.88885236	2.9006548	0.3021978021978022	0.19963369963369965	True
ARTN	0.003723838297418342	0.010270231715193916	4.578484	2.9006548	0.10805860805860806	0.007326007326007326	True
REXO2	0.003726119247239363	0.010274789533028341	-0.32000795	-2.9004629	0.5934065934065934	0.575091575091575	True
FIGNL1	0.003737543058285889	0.010304553041492304	1.4931482	2.8995035	0.1794871794871795	0.08241758241758242	True
VANGL1	0.003757036622024182	0.010356551389639146	1.0530907	2.8978722	0.25457875457875456	0.15567765567765568	True
KLHL23	0.0037627875838741336	0.010370656088236951	1.4885669	2.8973925	0.18315018315018314	0.08424908424908426	True
AGR2	0.0037639387359032434	0.01037208058805019	-1.8403176	-2.8972964	0.1043956043956044	0.19597069597069597	True
C8orf82	0.0037650902080015596	0.010373505489678433	1.1119974	2.8972006	0.24358974358974358	0.15018315018315018	True
NOPCHAP1	0.003767394112719392	0.010378104536925116	0.7604187	2.8970087	0.3772893772893773	0.2783882783882784	True
C1orf74	0.0037708523722754157	0.01038588142015287	1.3004351	2.8967206	0.20695970695970695	0.11538461538461539	True
NFIC	0.0037731594812142133	0.010390485657934458	-0.4545285	-2.896529	0.5164835164835165	0.5366300366300366	True
MPC1	0.0037800885072659406	0.010407813987340067	0.7651532	2.8959532	0.5531135531135531	0.42124542124542125	True
LRRC8D	0.0037824007511230956	0.010412427118243242	1.3050655	2.8957613	0.20695970695970695	0.11172161172161173	True
ZNF398	0.00379050373050096	0.010432977108424793	1.2499806	2.8950896	0.21245421245421245	0.11538461538461539	True
PLAAT4	0.0037928217631708104	0.010435844097487648	-1.1746843	-2.8948977	0.16666666666666666	0.2600732600732601	True
MAPK9	0.0037928217631708104	0.010435844097487648	1.7851652	2.8948977	0.15567765567765568	0.054945054945054944	True
CSMD1	0.0037951410839754366	0.010440468877046827	1.0892264	2.8947058	0.2564102564102564	0.15567765567765568	True
CCDC28B	0.0037974616935451968	0.010445095645559472	1.5217769	2.8945138	0.1794871794871795	0.08241758241758242	True
IKZF5	0.0038032688599560533	0.010459309182307667	1.2508576	2.8940341	0.2032967032967033	0.10073260073260074	True
HDHD3	0.0038114124503636267	0.010478180293938471	1.1925304	2.8933625	0.2271062271062271	0.13736263736263737	True
PRTFDC1	0.0038114124503636267	0.010478180293938471	3.6485903	2.8933625	0.11355311355311355	0.01282051282051282	True
LIME1	0.0038184052782391322	0.010495640126032324	-1.4948434	-2.8927867	0.09340659340659341	0.19047619047619047	True
EXOSC7	0.003828916379920299	0.01052276313352214	0.7435673	2.8919232	0.40476190476190477	0.315018315018315	True
TACC1	0.0038312557475786695	0.010527422951505026	0.8514522	2.8917313	0.3608058608058608	0.2509157509157509	True
RNF216P1	0.0038371098493492845	0.010541737274287552	1.0622565	2.8912513	0.2509157509157509	0.14652014652014653	True
ESD	0.0038394537647736906	0.010546404831442868	-0.65986896	-2.8910596	0.39377289377289376	0.45054945054945056	True
TBRG4	0.0038476677166551015	0.010567192224176054	0.7024015	2.8903878	0.38644688644688646	0.29120879120879123	True
GPR15LG	0.0038558976304826956	0.010588016465768773	-1.3128532	-2.8897161	0.13186813186813187	0.22527472527472528	True
GLMN	0.0038582519700386835	0.010592702520831524	1.4791732	2.8895242	0.17582417582417584	0.07692307692307693	True
RSPRY1	0.0038617859280996687	0.010600301494656591	0.81468993	2.8892365	0.3315018315018315	0.22893772893772893	True
B4GALT5	0.0038629645674326464	0.010600301494656591	0.84606755	2.8891404	0.3076923076923077	0.2087912087912088	True
THOC5	0.0038629645674326464	0.010600301494656591	1.295138	2.8891404	0.19963369963369965	0.0989010989010989	True
ADH5	0.003878316645622624	0.010640643253225024	1.0029005	2.8878932	0.7051282051282052	0.5293040293040293	True
SELENOP	0.0038794998672672725	0.010642103980800946	-0.886134	-2.887797	0.34798534798534797	0.47435897435897434	True
RGMB	0.003883051499963923	0.010650060068334462	1.1104203	2.8875093	0.2326007326007326	0.13736263736263737	True
CHST15	0.0038854208956972005	0.010654771505356469	1.0399187	2.8873174	0.25457875457875456	0.163003663003663	True
IGLV2-23	0.003886606085984563	0.010656234526830915	-3.1310716	-2.8872213	0.020146520146520148	0.12087912087912088	True
ZNF316	0.003891350131806915	0.010667453035256775	1.8184807	2.8868377	0.1575091575091575	0.05860805860805861	True
B3GNT9	0.0038937241266432084	0.01067217179330703	3.1109014	2.8866458	0.11721611721611722	0.016483516483516484	True
DOCK4	0.0038960994369510245	0.010676892574664512	1.2790766	2.8864539	0.1978021978021978	0.09523809523809523	True
ERAP1	0.0039056138457293165	0.01070117252100633	1.2207457	2.8856862	0.21611721611721613	0.11904761904761904	True
SLC25A11	0.00391037895963623	0.01071063932126828	0.69313115	2.8853023	0.510989010989011	0.41025641025641024	True
LINC01128	0.00391037895963623	0.01071063932126828	1.1683861	2.8853023	0.22527472527472528	0.1282051282051282	True
SMARCD3	0.003922314855082217	0.010741532827048136	-6.2757854	-2.884343	0.0018315018315018315	0.10256410256410256	True
PHLPP1	0.0039259020705818435	0.01074955637276529	0.87336487	2.884055	0.3021978021978022	0.20695970695970695	True
FHOD3	0.003933085441785614	0.010767422257505167	1.3201172	2.8834794	0.19230769230769232	0.08974358974358974	True
CTTN	0.003945084257494257	0.01079846296929128	-0.7054633	-2.8825197	0.39194139194139194	0.4523809523809524	True
IL6ST	0.003947488006005903	0.010803234121206448	0.899964	2.8823278	0.5989010989010989	0.4432234432234432	True
PCGF5	0.003951096122661176	0.010811299162944368	0.7261839	2.88204	0.4523809523809524	0.3498168498168498	True
FABP3	0.003958321341979735	0.010829257250134287	29.088577	2.8814642	0.10073260073260074	0.0	True
RP2	0.003966765927261993	0.010850544737803296	1.3219724	2.8807926	0.184981684981685	0.08241758241758242	True
PRAG1	0.003969181668786499	0.010855336786753107	1.1009585	2.8806007	0.23626373626373626	0.13736263736263737	True
LATS1	0.003989769470282401	0.01090981778897288	1.2574899	2.8789694	0.21428571428571427	0.11721611721611722	True
MAP3K1	0.00399341266030204	0.010917954158378023	0.98971725	2.8786817	0.2619047619047619	0.163003663003663	True
DGKH	0.0039970588705137665	0.010926096063296743	0.8029263	2.8783937	0.36996336996337	0.2692307692307692	True
KANSL1	0.004001925186010979	0.010937569888292083	0.6887463	2.87801	0.4597069597069597	0.3663003663003663	True
KLF9	0.004005578451900644	0.010945725074445075	1.199917	2.877722	0.21428571428571427	0.11538461538461539	True
TSPYL1	0.004006796879873877	0.01094722515951506	0.81163496	2.8776262	0.3534798534798535	0.2673992673992674	True
ZBTB8A	0.004008015644321542	0.010948725662536895	1.8520819	2.87753	0.15567765567765568	0.056776556776556776	True
SNRPN	0.004016556423604341	0.010970223924967127	-1.2407106	-2.8768585	0.12454212454212454	0.2216117216117216	True
ZNF444	0.004031236207725105	0.011008479370193875	1.5864987	2.8757071	0.17216117216117216	0.07509157509157509	True
POFUT2	0.004032461718839484	0.011009987314487098	1.6886678	2.875611	0.163003663003663	0.0641025641025641	True
ASS1	0.004036140281671638	0.011018191299815462	0.93540555	2.8753233	0.532967032967033	0.3772893772893773	True
SEC24A	0.004045964679923893	0.011043167158423552	0.8055741	2.8745556	0.3443223443223443	0.25457875457875456	True
ATPAF2	0.004049654422106122	0.011051393376214838	1.230694	2.8742678	0.2032967032967033	0.10805860805860806	True
UBA5	0.004060741982091465	0.011079801917430274	0.90586585	2.8734043	0.29304029304029305	0.19597069597069597	True
YAP1	0.004065678625158228	0.01109142090066522	0.72229683	2.8730204	0.48534798534798534	0.38095238095238093	True
CCDC115	0.0040706207148540246	0.01110119912096281	0.6730126	2.8726366	0.42857142857142855	0.33516483516483514	True
PRR14	0.0040706207148540246	0.01110119912096281	1.0713985	2.8726366	0.23443223443223443	0.1336996336996337	True
TSTD1	0.004087960997267848	0.011146629686063673	1.3766893	2.8712933	0.8644688644688645	0.6355311355311355	True
LINC00665	0.0040929276622010576	0.011158311625927257	1.183385	2.8709095	0.2087912087912088	0.10805860805860806	True
ENSG00000291272	0.004095413047732729	0.011163226230459341	3.652631	2.8707175	0.10989010989010989	0.009157509157509158	True
SAP30BP	0.004102877424542743	0.011181708607687156	0.70785266	2.8701417	0.5384615384615384	0.4267399267399267	True
RRS1	0.00411035414560861	0.01120021846175504	0.91691357	2.8695662	0.2948717948717949	0.2087912087912088	True
RASA1	0.004119092612544459	0.011220290254927035	1.0574827	2.8688943	0.24725274725274726	0.15567765567765568	True
PSAT1	0.004119092612544459	0.011220290254927035	0.9607709	2.8688943	0.2765567765567766	0.18864468864468864	True
RTCB	0.004132858553769767	0.011255913236382949	0.7121999	2.8678389	0.5164835164835165	0.40476190476190477	True
SLC66A1	0.004135365932520653	0.011260866565957988	2.2335854	2.867647	0.1391941391941392	0.04212454212454213	True
TARS3	0.0041529562677465725	0.011306883265100225	1.0206625	2.8663037	0.2600732600732601	0.16117216117216118	True
NUMBL	0.004159254964248463	0.011322147024370045	2.006796	2.865824	0.1446886446886447	0.045787545787545784	True
TTC4	0.004165562326909931	0.011335542547783522	1.2716159	2.8653443	0.20512820512820512	0.11172161172161173	True
PPP1R14B-AS1	0.004165562326909931	0.011335542547783522	-1.3688558	-2.8653443	0.10256410256410256	0.2032967032967033	True
ELOVL1	0.004171878366200671	0.011350841105509712	0.81849366	2.8648643	0.5641025641025641	0.42124542124542125	True
CALML3	0.004180735417900962	0.01137304700607495	0.94899833	-2.8641927	0.9487179487179487	0.7637362637362637	True
PTMA	0.004188340750216615	0.011391840975971738	0.7228999	2.863617	1.0	0.945054945054945	True
MIEN1	0.004193417942164211	0.011403753565652616	1.0408721	2.863233	0.7417582417582418	0.5604395604395604	True
MUC20	0.004201044199152561	0.011422593073585414	-2.681379	-2.8626575	0.029304029304029304	0.1282051282051282	True
ARHGAP12	0.004216334468495836	0.011462261218427916	0.9972054	2.861506	0.25457875457875456	0.1575091575091575	True
DDB2	0.004236800015998408	0.01151598302220844	0.7670565	2.8599708	0.42124542124542125	0.31135531135531136	True
RPL41	0.00424321395195917	0.011531499840856965	0.41976154	-2.859491	1.0	0.9487179487179487	True
FSTL3	0.004249636693119319	0.011547035428030428	2.061007	2.8590112	0.14835164835164835	0.05128205128205128	True
NUP58	0.004256068250086454	0.011560669107211579	0.8194903	2.8585315	0.3553113553113553	0.2509157509157509	True
H2AC16	0.004256068250086454	0.011560669107211579	2.977652	2.8585315	0.11904761904761904	0.020146520146520148	True
RHOD	0.004297439677949409	0.01167110672875415	0.75280136	2.8554611	0.5824175824175825	0.4816849816849817	True
ZFYVE21	0.004305237295822205	0.011690342122431866	0.6766694	2.8548853	0.46886446886446886	0.3663003663003663	True
SDCCAG8	0.00432870718400235	0.011752120184759492	0.73682535	2.8531582	0.3772893772893773	0.29853479853479853	True
HELZ2	0.004378636081472785	0.011885700067105409	1.5061789	2.8495119	0.1813186813186813	0.08608058608058608	True
SEMA4C	0.004393186295741154	0.011923216980574166	1.8470675	2.8484564	0.15384615384615385	0.056776556776556776	True
PEAK1	0.004425084446898724	0.012007796361713894	1.0452945	2.8461535	0.2509157509157509	0.1575091575091575	True
ZNF668	0.00443309171215903	0.012027528733569678	1.7804108	2.845578	0.1575091575091575	0.06227106227106227	True
ITGB6	0.004434427532255155	0.012029157101432696	0.91566974	2.8454819	0.31684981684981683	0.21794871794871795	True
PHC2	0.0044437884914225005	0.01205255090591155	1.0432305	2.8448102	0.2454212454212454	0.14652014652014653	True
TAF13	0.004451826419514062	0.012072349189368814	0.7688012	2.8442345	0.34065934065934067	0.25274725274725274	True
KIDINS220	0.004461220652424797	0.012095818290242128	0.90621656	2.8435628	0.2875457875457875	0.19963369963369965	True
SLC31A1	0.004463908016344639	0.012101098123883875	0.972257	2.843371	0.2619047619047619	0.163003663003663	True
ZNF695	0.004497624052435936	0.012190477126708508	3.2979126	2.8409722	0.11355311355311355	0.014652014652014652	True
RAC2	0.0045003312772288985	0.01219377250128367	-1.3716277	-2.8407803	0.0989010989010989	0.1978021978021978	True
VANGL2	0.0045003312772288985	0.01219377250128367	1.4883856	2.8407803	0.17216117216117216	0.07142857142857142	True
SNAPC2	0.004503039978300168	0.012199090411723715	0.95077485	2.8405883	0.2619047619047619	0.16666666666666666	True
NEDD1	0.0045071057994716685	0.012208082496763414	1.308611	2.8403006	0.20695970695970695	0.11172161172161173	True
LLGL1	0.0045125320679254765	0.012220755941490129	1.3343041	2.8399167	0.19047619047619047	0.09706959706959707	True
MMP23B	0.004520682568277881	0.012240801681814855	3.94468	2.839341	0.10805860805860806	0.009157509157509158	True
PLLP	0.004522042280865201	0.012242456188196651	-1.1973916	-2.839245	0.15018315018315018	0.24358974358974358	True
SYNJ2	0.004526123641872551	0.01225147720441979	-0.8619809	-2.838957	0.2948717948717949	0.3717948717948718	True
DNAJC5	0.004527484836918254	0.012253133408356057	0.72420186	2.8388612	0.3516483516483517	0.2564102564102564	True
LPCAT2	0.004530208339605324	0.012256447182201565	1.0194731	2.8386693	0.23626373626373626	0.1391941391941392	True
CTSC	0.004530208339605324	0.012256447182201565	0.9230825	2.8386693	0.6062271062271062	0.43223443223443225	True
DCLRE1C	0.004558894852915983	0.01233201797103096	1.0244893	2.8366542	0.24725274725274726	0.14102564102564102	True
FAM114A1	0.004565749181253224	0.012348516475662045	0.6501175	2.8361745	0.47802197802197804	0.38278388278388276	True
TMEM106B	0.00456712116652477	0.012350184441047303	-0.97744715	-2.8360786	0.19230769230769232	0.2875457875457875	True
NFKBID	0.0045684935252052585	0.012351852864443848	1.1124791	2.8359826	0.23992673992673993	0.14285714285714285	True
CP	0.0045767355238604005	0.012372091136744135	-4.306931	-2.8354068	0.007326007326007326	0.10622710622710622	True
SEZ6L2	0.00459050212037724	0.012407254656596468	1.0729102	2.8344474	0.24175824175824176	0.14652014652014653	True
GAN	0.004593259935914813	0.012412656828966953	0.78591275	2.8342555	0.336996336996337	0.2454212454212454	True
CHST11	0.00459739947271495	0.012421790511869608	1.1092817	2.8339677	0.2454212454212454	0.15567765567765568	True
FAM174C	0.004605688683739034	0.012442131398728016	0.8289604	2.833392	0.5787545787545788	0.44505494505494503	True
MUC4	0.0046084547603842865	0.012447547446614445	-1.1956259	-2.8332	0.1336996336996337	0.2326007326007326	True
VTA1	0.004609838362791477	0.012449228225989468	0.69358766	2.833104	0.4340659340659341	0.315018315018315	True
TXNL1	0.004623695091306202	0.012484587538480682	0.8452407	2.8321445	0.7234432234432234	0.5824175824175825	True
HOXD1	0.004668290457604577	0.012602919855167581	28.909258	2.829074	0.0989010989010989	0.0	True
DTNB	0.004682306160532706	0.012638671234240806	0.82426804	2.8281145	0.315018315018315	0.21794871794871795	True
GRK2	0.004687923100565978	0.012651744271406978	0.88525474	2.8277307	0.2875457875457875	0.19963369963369965	True
MYG1	0.004699175284807701	0.012680018854319393	0.7283419	2.826963	0.5128205128205128	0.39194139194139194	True
IL1A	0.004707630461967984	0.012700738048853402	-1.5557088	-2.8263874	0.0989010989010989	0.19413919413919414	True
ESPL1	0.0047146869604405795	0.012717677528393988	2.0028083	2.8259075	0.1446886446886447	0.04945054945054945	True
UBTD1	0.004718925454064618	0.012722814348699858	1.3954372	2.8256197	0.184981684981685	0.08791208791208792	True
ZNF782	0.004718925454064618	0.012722814348699858	1.7640955	2.8256197	0.14652014652014653	0.045787545787545784	True
CTDP1	0.004718925454064618	0.012722814348699858	1.2107083	2.8256197	0.21245421245421245	0.1227106227106227	True
NUS1	0.004725997275546597	0.012739780324717762	0.75759584	2.82514	0.358974358974359	0.2673992673992674	True
CPNE8	0.004731661638177145	0.012752947273359596	1.0299858	2.8247561	0.2490842490842491	0.14835164835164835	True
NUPR2	0.004735913942148287	0.012762304677325113	1.9009007	2.8244681	0.14835164835164835	0.05128205128205128	True
CCSER1	0.004740169704849883	0.012769564252669735	-2.6784923	-2.8241804	0.023809523809523808	0.1227106227106227	True
BAG3	0.004740169704849883	0.012769564252669735	0.32052577	-2.8241804	0.8827838827838828	0.7673992673992674	True
SNX24	0.004743008802716117	0.012775107880417384	1.1679248	2.8239884	0.21794871794871795	0.12637362637362637	True
SMAD1	0.004745849439618673	0.012780653826851868	0.7145751	2.8237965	0.40476190476190477	0.31135531135531136	True
TIMM23B	0.004750113282261734	0.012790030033186872	1.1841195	2.8235087	0.21611721611721613	0.11904761904761904	True
GPRC5C	0.004752957769947802	0.012795582063580254	1.2266409	2.8233168	0.21245421245421245	0.11172161172161173	True
TMEM107	0.004768630027760337	0.012835660611347659	1.0067914	2.8222613	0.2619047619047619	0.17032967032967034	True
ACTR1B	0.004771484548856537	0.01284123030660008	0.7696793	2.8220694	0.3534798534798535	0.2600732600732601	True
RHPN2	0.0047729123892383245	0.01284295925437306	1.3952157	2.8219736	0.18681318681318682	0.08791208791208792	True
FKBP2	0.004800114929752058	0.012914030821208565	-0.44507185	-2.8201504	0.5311355311355311	0.532967032967033	True
TXNDC16	0.0048159278180284135	0.012954441796413986	1.7909867	2.819095	0.152014652014652	0.054945054945054944	True
TTC27	0.0048216896357519655	0.01296780738878555	1.0680038	2.818711	0.23443223443223443	0.14835164835164835	True
MRPS7	0.004823131064454904	0.012969550923526819	0.8944982	2.8186152	0.6318681318681318	0.46703296703296704	True
UTRN	0.004834676537976614	0.01299845951150832	0.8363074	2.8178475	0.3498168498168498	0.2509157509157509	True
PBX3	0.004837566810822408	0.013004092140484633	1.2856673	2.8176556	0.19597069597069597	0.09706959706959707	True
ESRRA	0.004840458646931283	0.01300972711943135	-1.1278144	-2.8174636	0.14102564102564102	0.23992673992673993	True
LCORL	0.004865102475104063	0.013073813586343738	1.0389556	2.8158326	0.23443223443223443	0.13736263736263737	True
FANCM	0.00488548256087691	0.013126423075165828	1.8161446	2.8144891	0.1446886446886447	0.047619047619047616	True
MPHOSPH10	0.004891319610813368	0.013139947145723703	0.65742046	2.8141053	0.4267399267399267	0.336996336996337	True
DNAJC10	0.004900087014929696	0.013161337527616687	0.8668494	2.8135297	0.3076923076923077	0.20695970695970695	True
SHFL	0.004926474585348783	0.01323003981271527	0.9654139	2.8118024	0.2692307692307692	0.17216117216117216	True
RNH1	0.004947087035478752	0.013283213005607315	0.43054658	-2.8104591	0.8131868131868132	0.6666666666666666	True
ABTB3	0.004958900567668641	0.013312747017323528	-1.4099063	-2.8096914	0.08424908424908426	0.184981684981685	True
CYB5R4	0.004967777452971263	0.013334388856038427	0.90265816	2.809116	0.2802197802197802	0.19047619047619047	True
TTK	0.004982604200304499	0.013371991446476147	1.4072306	2.8081563	0.17216117216117216	0.07326007326007326	True
SKIC3	0.004985574347314584	0.013377766939167717	0.8446249	2.8079643	0.28205128205128205	0.1978021978021978	True
SIX5	0.005007901531842328	0.013435472657700698	1.5549624	2.806525	0.16666666666666666	0.06776556776556776	True
KDELR1	0.005009393220478856	0.013437270003489214	1.3632412	2.8064291	0.8772893772893773	0.6446886446886447	True
SELENON	0.005016857691700335	0.013455085611724434	1.1696776	2.8059494	0.21062271062271062	0.11538461538461539	True
PPIL4	0.005030319087438711	0.013488976339422401	0.76462954	2.8050857	0.3663003663003663	0.2765567765567766	True
ANKRD26	0.0050453144882229	0.013526968767243951	1.0535536	2.8041263	0.23992673992673993	0.14652014652014653	True
WASF1	0.005061856096517662	0.01356909358856669	1.0610938	2.8030708	0.23992673992673993	0.13736263736263737	True
GRK4	0.0050784467170975406	0.013611335964264708	1.376489	2.8020153	0.18864468864468864	0.09523809523809523	True
SLC39A6	0.005082979954715653	0.013621253395527756	0.77146107	2.8017275	0.4175824175824176	0.315018315018315	True
UBA3	0.005087516849870207	0.013631177376548847	0.73476636	2.8014395	0.3717948717948718	0.28205128205128205	True
SMOX	0.00509054347987603	0.01363705225801652	1.5649666	2.8012476	0.163003663003663	0.06593406593406594	True
RFX2	0.005105701057370069	0.013675417475858372	0.8666951	2.8002882	0.29853479853479853	0.20512820512820512	True
COIL	0.005123943991698308	0.013722032779602152	0.9050984	2.7991366	0.2875457875457875	0.20146520146520147	True
H2AC11	0.005159074369352134	0.013813850350032112	1.7367103	2.7969298	0.15567765567765568	0.056776556776556776	True
SEPHS1	0.005160606702804277	0.013815691028856507	1.1147324	2.7968338	0.21611721611721613	0.11904761904761904	True
RASSF6	0.00517902681150855	0.013862734722833166	-2.593035	-2.7956824	0.029304029304029304	0.12637362637362637	True
HIKESHI	0.0051851800374381005	0.013876933547002918	-0.6355972	-2.7952986	0.4010989010989011	0.4597069597069597	True
HDAC8	0.0051882591269436645	0.013882901856289119	0.74114287	2.7951066	0.32967032967032966	0.23809523809523808	True
SERPINB8	0.005206768384239416	0.013930149970399694	0.7929727	2.7939553	0.3333333333333333	0.24175824175824176	True
PIGA	0.005217592982894772	0.013956826510108836	1.0705578	2.7932835	0.23626373626373626	0.14102564102564102	True
DHX15	0.005225337282725366	0.013972970604599377	0.71324694	2.7928038	0.5622710622710623	0.4468864468864469	True
DDX1	0.005225337282725366	0.013972970604599377	0.68619716	2.7928038	0.3956043956043956	0.304029304029304	True
ENTPD5	0.0052284379093429575	0.01397897591458078	2.1541147	2.7926118	0.13736263736263737	0.04395604395604396	True
OSBPL1A	0.005231540198088039	0.013984983704288965	0.8002848	2.79242	0.33516483516483514	0.23992673992673993	True
SEMA3F	0.005237749765067739	0.013999294566588372	1.257755	2.7920363	0.2032967032967033	0.10989010989010989	True
SGMS2	0.005250188878751148	0.014030248168873797	0.7282617	2.7912686	0.41208791208791207	0.3131868131868132	True
DDX17	0.005251745642956835	0.01403211515582192	0.88776326	2.7911725	0.6593406593406593	0.5073260073260073	True
AAGAB	0.005259535720781963	0.014050633573962858	0.8882601	2.7906928	0.2783882783882784	0.18864468864468864	True
ACTR10	0.0052704593664977565	0.014077515772781985	0.6711744	2.7900212	0.43223443223443225	0.34065934065934067	True
APPL2	0.005287666506153312	0.014121169803792088	1.1197113	2.7889657	0.22344322344322345	0.13186813186813187	True
GLRX5	0.005331695702612796	0.01423642849920386	0.765471	2.786279	0.3443223443223443	0.2619047619047619	True
TEDC1	0.005339592810265665	0.014255187205463536	1.1303922	2.7857993	0.21062271062271062	0.11538461538461539	True
EPHB6	0.005345918100260173	0.01426974416837322	-1.1710117	-2.7854154	0.11904761904761904	0.21794871794871795	True
AGTRAP	0.005352250156075281	0.01428431443645226	0.6632624	2.7850316	0.5293040293040293	0.4340659340659341	True
EPS15L1	0.005387197684016541	0.014375237684242571	0.8108664	2.7829206	0.2893772893772894	0.19413919413919414	True
CSTF3	0.005406346692496196	0.01442398125562046	0.9815986	2.7817693	0.24358974358974358	0.15567765567765568	True
TMEFF1	0.0054111435368389875	0.014434423999085013	3.6473129	2.7814813	0.10805860805860806	0.01098901098901099	True
HS3ST4	0.005446437970192125	0.01452620350490648	5.1585975	2.7793703	0.10073260073260074	0.003663003663003663	True
FANCI	0.005451266915196372	0.014536711773856993	0.99276143	2.7790825	0.24358974358974358	0.14835164835164835	True
OOEP	0.005460936401751376	0.014560122622116175	0.82317656	2.7785068	0.33882783882783885	0.23992673992673993	True
SBF2	0.00547385313424447	0.014592182336349131	0.75450265	2.7777393	0.36446886446886445	0.27472527472527475	True
CD9	0.005480321836478795	0.014607045260000204	1.6084207	2.7773554	0.9908424908424909	0.8003663003663004	True
SF3B1	0.0054835587743914975	0.014613290918978124	0.9576376	2.7771635	0.7344322344322345	0.5641025641025641	True
MTPAP	0.005485177890396806	0.014615223865694731	1.4278053	2.7770677	0.18315018315018314	0.09157509157509157	True
WASHC2A	0.00548841741700564	0.014621473053580357	1.0338317	2.7768757	0.24175824175824176	0.152014652014652	True
PAPSS2	0.005547024955819117	0.014775199882318651	1.4427681	2.7734213	0.1684981684981685	0.0695970695970696	True
NIPSNAP1	0.005551934318606163	0.014785868074568075	0.69498193	2.7731335	0.3608058608058608	0.2838827838827839	True
ATP5F1C	0.005561764808591975	0.014807225358205141	0.90821046	-2.7725577	0.9102564102564102	0.7032967032967034	True
PCGF2	0.005561764808591975	0.014807225358205141	2.2998521	2.7725577	0.13003663003663005	0.0347985347985348	True
NLGN4X	0.005586409786493276	0.01487041719497608	4.932529	2.7711184	0.10073260073260074	0.003663003663003663	True
DGKA	0.005592998400620882	0.014885532201652452	0.6988412	2.7707345	0.40293040293040294	0.3058608058608059	True
DMD	0.00562439016319076	0.014966644092513477	1.396085	2.7689116	0.17765567765567766	0.07875457875457875	True
MYBBP1A	0.005674279832775601	0.01509694497649636	0.9810034	2.766033	0.25457875457875456	0.163003663003663	True
TALAM1	0.005679290689282162	0.015105361312807727	0.82564235	2.7657452	0.5641025641025641	0.43223443223443225	True
CCDC14	0.005679290689282162	0.015105361312807727	1.0558026	2.7657452	0.22344322344322345	0.12637362637362637	True
KCNK7	0.005692672492109837	0.01513849090762401	-3.7034268	-2.7649775	0.009157509157509158	0.10622710622710622	True
KIAA2013	0.005709439734998656	0.015180611145804556	1.0798016	2.764018	0.2326007326007326	0.14285714285714285	True
FZR1	0.005711118906652164	0.015182607114546607	1.1828133	2.763922	0.21428571428571427	0.11904761904761904	True
KCNK6	0.005716159094338188	0.015193536006277314	-1.0784435	-2.7636342	0.14835164835164835	0.24175824175824176	True
TM9SF2	0.00572120329326907	0.015204472005775366	0.708071	2.7633462	0.5164835164835165	0.40476190476190477	True
CRYL1	0.00575324321559367	0.015287135694083149	-1.557784	-2.7615232	0.07875457875457875	0.17399267399267399	True
PPARG	0.005766782047893346	0.015320620641291957	-3.4904704	-2.7607555	0.01098901098901099	0.10805860805860806	True
HOXA9	0.005770171241741922	0.015324645142920887	4.072514	2.7605636	0.10256410256410256	0.005494505494505495	True
MAGI1	0.005770171241741922	0.015324645142920887	0.7340146	2.7605636	0.36996336996337	0.2948717948717949	True
NCBP1	0.00580416209464544	0.015412416136999387	0.93669206	2.7586446	0.2454212454212454	0.1575091575091575	True
AKNA	0.005805866366538615	0.015414438516908498	2.0747652	2.7585487	0.13736263736263737	0.04212454212454213	True
KDM1B	0.005810981889620007	0.015425515561536745	1.2050649	2.7582607	0.20512820512820512	0.11721611721611722	True
DANCR	0.005824643157051026	0.015458789842514968	1.2991811	2.7574933	0.8424908424908425	0.6263736263736264	True
ASB16-AS1	0.00582635284976882	0.015458789842514968	2.171809	2.7573972	0.1336996336996337	0.038461538461538464	True
POGLUT1	0.00582635284976882	0.015458789842514968	1.1581912	2.7573972	0.21794871794871795	0.13003663003663005	True
PAPOLG	0.005838333372112937	0.015488064130563067	1.4606411	2.7567255	0.17582417582417584	0.08058608058608059	True
EI24	0.00584004668702745	0.01549009625730298	-0.51039803	-2.7566295	0.4413919413919414	0.4652014652014652	True
MKRN2	0.005852052588060524	0.015516906748818823	1.0109596	2.7559578	0.2271062271062271	0.13003663003663005	True
RAB40B	0.005852052588060524	0.015516906748818823	0.9519978	2.7559578	0.2600732600732601	0.1684981684981685	True
NBPF12	0.005855486929684089	0.015523495829149518	1.5849518	2.755766	0.16117216117216118	0.06776556776556776	True
RAMAC	0.0058864778569983804	0.015600597393458268	0.6603854	2.7540388	0.43223443223443225	0.3315018315018315	True
UFL1	0.0058864778569983804	0.015600597393458268	-0.9720357	-2.7540388	0.16666666666666666	0.26556776556776557	True
PSMG4	0.005905489459843285	0.015648446547943184	0.69174397	2.7529833	0.38095238095238093	0.3021978021978022	True
CADM1	0.005917616548175866	0.015678040472419275	-1.974272	-2.7523117	0.05311355311355311	0.14652014652014653	True
RPIA	0.005928029053897438	0.015703082956314743	0.7626024	2.751736	0.315018315018315	0.2271062271062271	True
ENSG00000290018	0.005931503556636641	0.015709741846148744	1.4210902	2.751544	0.17032967032967034	0.07326007326007326	True
DEPTOR	0.005933241496135136	0.015711799991061013	-2.1850302	-2.7514482	0.038461538461538464	0.1336996336996337	True
OGDH	0.0059454199275124275	0.015741500429838604	0.6882551	2.7507765	0.46886446886446886	0.36813186813186816	True
SLC35F2	0.005959365714669043	0.01577586986664533	-1.2819276	-2.7500088	0.10256410256410256	0.20146520146520147	True
CDK10	0.005966349656207382	0.015791801485643107	0.9360633	2.749625	0.27289377289377287	0.18315018315018314	True
SLC7A2	0.005980339668956835	0.01582626869506104	-1.5853359	-2.7488575	0.06776556776556776	0.16483516483516483	True
RMND5B	0.005987345753683911	0.015842245592918983	-1.240161	-2.7484736	0.11721611721611722	0.21611721611721613	True
ACP5	0.005990851568594611	0.015848957264141574	1.0723453	2.7482817	0.24175824175824176	0.1575091575091575	True
EXOG	0.006013684484743745	0.015906788853854693	1.7699058	2.7470343	0.152014652014652	0.056776556776556776	True
PLCD3	0.00601896474076382	0.015918180727958916	1.1635416	2.7467465	0.2087912087912088	0.11721611721611722	True
FKBP14	0.006050734086137297	0.015999612512373397	1.2982917	2.7450192	0.1978021978021978	0.10989010989010989	True
MMUT	0.006071997488085728	0.01605324218677087	1.0741489	2.7438679	0.23076923076923078	0.14285714285714285	True
COPZ2	0.006077323844725177	0.01606472672307567	2.2445235	2.74358	0.13003663003663005	0.0347985347985348	True
SIN3B	0.006086210458816512	0.016085617168671018	0.7696735	2.7431002	0.30952380952380953	0.2271062271062271	True
EFNA3	0.00609867138232773	0.016115946096286853	1.0458847	2.7424285	0.2271062271062271	0.13553113553113552	True
WFDC2	0.006104018808915187	0.01612747060322849	-1.2824545	-2.7421408	0.26373626373626374	0.32967032967032966	True
ALKBH2	0.0061218740773676525	0.016172033103895936	0.76471084	2.7411811	0.32967032967032966	0.23992673992673993	True
CIB1	0.006136192145329005	0.01620723856572765	0.46137482	-2.7404137	0.8021978021978022	0.6465201465201466	True
DDX27	0.006182934383367196	0.016325422741291843	0.63896656	2.7379189	0.4249084249084249	0.34065934065934067	True
LRMDA	0.006182934383367196	0.016325422741291843	1.369004	2.7379189	0.18681318681318682	0.09340659340659341	True
CYP20A1	0.0062009973679113956	0.016370472870533927	0.9888455	2.7369592	0.24175824175824176	0.152014652014652	True
WDPCP	0.0062028062770371215	0.016372605043117192	1.0860367	2.7368634	0.2216117216117216	0.1227106227106227	True
RCOR3	0.006215481949765746	0.016403415242506374	1.0094696	2.7361915	0.23809523809523808	0.13553113553113552	True
PHTF1	0.0062445425334964055	0.016477450299779445	1.4519546	2.7346563	0.17216117216117216	0.07692307692307693	True
OCRL	0.006255471749568129	0.016503626016285584	1.584246	2.7340806	0.1575091575091575	0.0641025641025641	True
RNF8	0.006257294958797363	0.01650577305472729	0.83815134	2.7339847	0.2875457875457875	0.2032967032967033	True
NBN	0.006259118646378458	0.01650792066219041	0.7870973	2.7338889	0.32051282051282054	0.23443223443223443	True
PHF8	0.006262767457031065	0.016514880415638117	1.023286	2.733697	0.23809523809523808	0.152014652014652	True
DLGAP2	0.0062883627922952256	0.016577028595778098	-5.433729	-2.7323534	0.003663003663003663	0.0989010989010989	True
BTBD19	0.0062883627922952256	0.016577028595778098	2.587902	2.7323534	0.1227106227106227	0.029304029304029304	True
CSTPP1	0.006292026945029309	0.01658401428193412	0.83274317	2.7321615	0.2967032967032967	0.19413919413919414	True
C12orf43	0.006306702781523041	0.016617338685701703	1.0884646	2.731394	0.21978021978021978	0.1282051282051282	True
PIK3CD	0.006306702781523041	0.016617338685701703	1.8462898	2.731394	0.14835164835164835	0.056776556776556776	True
HSP90AB1	0.006321409420834807	0.016653405324551437	0.4461784	-2.7306263	0.9908424908424909	0.9010989010989011	True
RAB8B	0.00634352725753719	0.016708981590729404	1.3950313	2.729475	0.18315018315018314	0.09157509157509157	True
HOXC9	0.006347220327296535	0.01671601655531534	5.1770787	2.729283	0.0989010989010989	0.003663003663003663	True
ZNF865	0.00635276355997349	0.016727921051962403	2.2081635	2.728995	0.13003663003663005	0.0347985347985348	True
HM13	0.006367566819189192	0.01676420103483846	0.7975073	2.7282276	0.5952380952380952	0.44505494505494503	True
RDH16	0.00637683461218478	0.016785898193568176	2.9230504	2.7277477	0.11355311355311355	0.018315018315018316	True
RWDD1	0.006410299255736043	0.01687127207947783	1.1045399	2.7260206	0.8003663003663004	0.6153846153846154	True
DHX34	0.006421489200994429	0.016898003124341955	1.1377925	2.7254448	0.20695970695970695	0.11355311355311355	True
ENSG00000282885	0.006425223086404558	0.016905108271743737	-1.88703	-2.725253	0.06227106227106227	0.15384615384615385	True
SHOX2	0.006443921830665808	0.01695157814913888	28.747892	2.7242935	0.09523809523809523	0.0	True
RNLS	0.006488998715965163	0.017067413061518794	1.4704051	2.7219906	0.16666666666666666	0.07692307692307693	True
TNFSF13	0.0065192073482581575	0.01714411041471814	-3.1549885	-2.7204554	0.014652014652014652	0.10989010989010989	True
FANCL	0.0065305681566344516	0.017171225357338244	1.0133636	2.7198796	0.24358974358974358	0.15384615384615385	True
NHLRC1	0.006532463354952793	0.017173447070769787	3.7650833	2.7197838	0.1043956043956044	0.009157509157509158	True
USP46	0.006562853877281381	0.01725056849402108	0.9157429	2.7182484	0.25457875457875456	0.163003663003663	True
COA1	0.006568566235088337	0.01726280859469053	0.6293832	2.7179606	0.4945054945054945	0.39377289377289376	True
PDCD6IP	0.006585730146794385	0.017305135683815167	0.7134299	2.717097	0.5366300366300366	0.4139194139194139	True
SUGP1	0.006595283070719892	0.01732466968231513	1.6205357	2.7166173	0.15934065934065933	0.0695970695970696	True
ENSG00000291003	0.006595283070719892	0.01732466968231513	2.3702018	2.7166173	0.12637362637362637	0.03296703296703297	True
MTMR3	0.006597195150110065	0.017326908945486635	0.9669431	2.7165213	0.24358974358974358	0.14835164835164835	True
FOXN1	0.006660574081249791	0.0174877500604683	1.307368	2.7133548	0.19047619047619047	0.0989010989010989	True
DIS3	0.006660574081249791	0.0174877500604683	0.8493668	2.7133548	0.2967032967032967	0.21794871794871795	True
ZNF264	0.006689563228018433	0.017561043169779647	1.3169578	2.7119155	0.184981684981685	0.09340659340659341	True
FBXO22	0.006691499864603132	0.017563307509789794	0.86582506	2.7118196	0.2802197802197802	0.19413919413919414	True
USP40	0.006707011110501241	0.017601194941248	-1.5694959	-2.711052	0.06776556776556776	0.16483516483516483	True
MIR155HG	0.0067186657474993215	0.017628950947225434	2.1275027	2.7104762	0.13003663003663005	0.03296703296703297	True
PRRX1	0.006740079871437086	0.017682301629670983	1.1179355	2.7094207	0.23992673992673993	0.152014652014652	True
LCLAT1	0.006745930724130801	0.0176948121913678	1.3807662	2.709133	0.17765567765567766	0.08241758241758242	True
LZIC	0.006753738961998651	0.017712452206351557	0.7452069	2.708749	0.315018315018315	0.22344322344322345	True
DHRS1	0.0067909391331744786	0.017807157906617875	-0.84950817	-2.706926	0.3058608058608059	0.38278388278388276	True
LINC01473	0.006806657375960799	0.01784551249185682	-1.9610133	-2.7061584	0.04945054945054945	0.14285714285714285	True
BRCA1	0.006838191976950027	0.01792531503800687	1.3055172	2.7046232	0.18864468864468864	0.09706959706959707	True
TSPAN13	0.006850051255169382	0.017953524302697508	0.6282672	2.7040474	0.4633699633699634	0.3608058608058608	True
NUDT2	0.00685400845257262	0.01796101702186979	0.7006417	2.7038555	0.3717948717948718	0.2875457875457875	True
KRTCAP3	0.006885740048248369	0.018041278844569353	0.720127	2.7023203	0.5879120879120879	0.47435897435897434	True
GPKOW	0.006895683203417712	0.018064436357303176	1.107473	2.7018404	0.21245421245421245	0.12087912087912088	True
UBE3B	0.006899664075875938	0.01807196972108335	0.9903651	2.7016487	0.23809523809523808	0.152014652014652	True
FBRS	0.006929586487982856	0.018147437260008913	0.6842512	2.7002094	0.36813186813186816	0.2838827838827839	True
ENSG00000285043	0.006947595838135354	0.01819168729306474	2.2032058	2.6993458	0.13186813186813187	0.040293040293040296	True
WNT9A	0.006981728243379136	0.018278133242993214	0.8654665	2.6977146	0.31684981684981683	0.21794871794871795	True
TWNK	0.006991795808245951	0.018301559957809795	1.3435048	2.6972349	0.1794871794871795	0.08424908424908426	True
UQCC5	0.006993810885101632	0.018303904544363297	0.7549676	2.6971388	0.36813186813186816	0.2783882783882784	True
COPG2	0.00699985924552857	0.01831680242965005	1.2421737	2.696851	0.18315018315018314	0.09157509157509157	True
GRIPAP1	0.007009950286095106	0.018340273132516346	1.0396035	2.696371	0.22893772893772893	0.1336996336996337	True
ABHD8	0.007028147086273082	0.018384940194326897	1.6147085	2.6955075	0.15567765567765568	0.06227106227106227	True
PPP6R2	0.007040301840796585	0.01841379009928115	0.80832815	2.694932	0.3131868131868132	0.2271062271062271	True
IFT27	0.007068736373208314	0.018485203450296233	0.9023279	2.6935885	0.2765567765567766	0.19413919413919414	True
NIPSNAP3A	0.007070771351587688	0.018486978534023354	0.87358326	2.6934927	0.27289377289377287	0.184981684981685	True
CAP2	0.007072806855971753	0.018486978534023354	1.5222052	2.6933966	0.16117216117216118	0.06776556776556776	True
ACSS2	0.007072806855971753	0.018486978534023354	0.6981627	2.6933966	0.31684981684981683	0.23076923076923078	True
ENSG00000263745	0.007080954135899521	0.018505315970949173	2.8987134	2.693013	0.10989010989010989	0.014652014652014652	True
GANC	0.00708707012464024	0.01851833983351186	1.0966101	2.692725	0.2216117216117216	0.13736263736263737	True
DPYSL2	0.007117721269072939	0.01859545904966939	1.4386992	2.6912856	0.16117216117216118	0.06593406593406594	True
DPY19L1	0.007146436323283487	0.018667496287273416	2.2418363	2.6899424	0.1282051282051282	0.0347985347985348	True
NT5E	0.007175255327229023	0.01873978200141335	-1.5084981	-2.688599	0.07509157509157509	0.1684981684981685	True
CHEK2	0.007183508466501232	0.01875834085663177	1.3711015	2.6882153	0.18315018315018314	0.09706959706959707	True
HACL1	0.007191770125490269	0.01877691602938159	1.06025	2.6878314	0.21794871794871795	0.1282051282051282	True
PSMD6	0.00719383687233105	0.01877931362330098	0.83613455	2.6877353	0.5769230769230769	0.43040293040293043	True
UNC13B	0.007218679448105618	0.01884115663773712	1.2326369	2.686584	0.19230769230769232	0.1043956043956044	True
SPECC1	0.007224902110226693	0.018854388654073875	1.1965026	2.6862962	0.2087912087912088	0.12454212454212454	True
ZNF620	0.007258171017517334	0.018938186130276598	3.4686894	2.6847608	0.10622710622710622	0.01282051282051282	True
PDZD8	0.007291577334475675	0.01901928099750299	0.86318904	2.6832256	0.2783882783882784	0.19047619047619047	True
ANXA8	0.007291577334475675	0.01901928099750299	0.99346536	2.6832256	0.6721611721611722	0.4981684981684982	True
PPFIA3	0.00730414022892029	0.019049011327480794	1.6704255	2.6826499	0.15567765567765568	0.06593406593406594	True
NOB1	0.007337736282040535	0.019133577369466886	0.65355015	2.6811147	0.5238095238095238	0.4230769230769231	True
USPL1	0.0073503705011806865	0.01916346594950679	-1.8325016	-2.680539	0.05311355311355311	0.14652014652014653	True
C2CD4A	0.007375697503153422	0.01922643162307744	2.3740962	2.6793876	0.1227106227106227	0.029304029304029304	True
HLA-DQB1	0.007396863109693738	0.019278531330843483	1.0746576	2.678428	0.23809523809523808	0.14652014652014653	True
DNA2	0.0074011027630857575	0.019286507152506505	1.7113646	2.678236	0.1446886446886447	0.05128205128205128	True
DNAJC13	0.007409588609662995	0.019305543808988097	1.1733341	2.6778524	0.20695970695970695	0.12454212454212454	True
PCBP3	0.007418083182394451	0.019324597132151355	1.852132	2.6774685	0.14285714285714285	0.04945054945054945	True
TJAP1	0.007426586489000778	0.01934366713414156	1.2051507	2.6770847	0.18864468864468864	0.09157509157509157	True
DUOXA1	0.007428713681225563	0.019346126153113617	-1.0405511	-2.6769886	0.15934065934065933	0.2509157509157509	True
SERINC5	0.007430841419921166	0.019348585811871162	0.6329222	2.6768928	0.43223443223443225	0.36996336996337	True
CEP192	0.007460687208775035	0.01942320605602442	1.2998075	2.6755495	0.18681318681318682	0.09706959706959707	True
MORC2	0.007462823159039393	0.01942567403639162	1.5468055	2.6754534	0.163003663003663	0.07142857142857142	True
COMMD3	0.007488497372536357	0.019489401406289113	0.7172229	2.674302	0.40476190476190477	0.304029304029304	True
MYPOP	0.007494928289593157	0.01949993116808708	1.1415728	2.674014	0.19047619047619047	0.0989010989010989	True
BMPR1A	0.007494928289593157	0.01949993116808708	1.1624235	2.674014	0.20146520146520147	0.10622710622710622	True
EIF3J	0.007503510549387404	0.01951915439127948	0.6793487	2.6736305	0.5402930402930403	0.43040293040293043	True
SLC25A40	0.007514250766040054	0.019540876037895512	1.3855687	2.6731505	0.17399267399267399	0.08241758241758242	True
ZNF609	0.007514250766040054	0.019540876037895512	0.9554261	2.6731505	0.23626373626373626	0.1391941391941392	True
LINC01726	0.007542239871615026	0.019610543231141503	-28.792166	-2.6719031	0.0	0.09340659340659341	True
NINL	0.007548712155873804	0.019624251378831233	1.1664766	2.6716154	0.19597069597069597	0.10073260073260074	True
APC	0.007550870690332468	0.01962674257325012	0.82454026	2.6715195	0.29304029304029305	0.20146520146520147	True
EPG5	0.0075573496145332165	0.019640461045271323	1.5030712	2.6712315	0.163003663003663	0.07142857142857142	True
FMO1	0.007563833522533581	0.01965418810749549	-5.9466825	-2.6709437	0.0018315018315018315	0.09523809523809523	True
ZBED2	0.007568158898272316	0.019662302876477425	-2.8891275	-2.6707518	0.018315018315018316	0.11172161172161173	True
FAM222A	0.007594157753666547	0.019726714469889654	3.5072095	2.6696002	0.1043956043956044	0.01098901098901099	True
NDUFA5	0.007611534777551053	0.01976871294194962	0.7942231	2.6688328	0.6831501831501832	0.5402930402930403	True
STEAP1B	0.007633306177959153	0.019822109357152305	0.7180081	2.6678731	0.3516483516483517	0.26373626373626374	True
GOSR1	0.007655133382377928	0.01987563370413526	0.78707564	2.6669137	0.326007326007326	0.24358974358974358	True
GCFC2	0.007709946342945144	0.02001477101124607	0.8556838	2.6645148	0.2765567765567766	0.18864468864468864	True
RASGEF1A	0.007712146159088785	0.020017303808479336	3.5610182	2.664419	0.10256410256410256	0.009157509157509158	True
PHF3	0.007714346537706245	0.020019837261477946	0.7142869	2.6643229	0.3901098901098901	0.2967032967032967	True
AGBL5	0.00773858786112218	0.02007956025151855	1.1481057	2.6632674	0.2087912087912088	0.11904761904761904	True
FSTL4	0.007743002701097179	0.020087828045112024	1.2143441	2.6630754	0.18315018315018314	0.08791208791208792	True
CDS2	0.007771754215272492	0.020159220324894637	0.85248744	2.6618283	0.2619047619047619	0.17032967032967034	True
FDX1	0.007776186005582102	0.020167516822090174	-0.5965565	-2.6616364	0.40476190476190477	0.45054945054945056	True
ARHGAP17	0.007796157096566851	0.02021610543023488	0.83094895	2.6607728	0.2893772893772894	0.1978021978021978	True
HRAS	0.007807271992750067	0.020241717397407502	0.67346203	2.6602929	0.5036630036630036	0.3992673992673993	True
TTC13	0.007854109749119738	0.020359924321116985	1.6841573	2.658278	0.152014652014652	0.06227106227106227	True
SMG1P5	0.007885474602720707	0.020437990284306387	1.053045	2.6569345	0.21978021978021978	0.12454212454212454	True
FKBP15	0.007907946710586455	0.02049298646775114	1.1943835	2.655975	0.1978021978021978	0.10805860805860806	True
LMAN1	0.007964378129818813	0.020635954869085284	0.9624872	2.6535761	0.7197802197802198	0.5604395604395604	True
IL13RA1	0.007971174077331653	0.020650291272580352	-0.95364434	-2.6532884	0.17582417582417584	0.2692307692307692	True
MITF	0.007982512197168407	0.020676388317455694	1.6652242	2.6528087	0.14835164835164835	0.056776556776556776	True
BEX2	0.007991593088699397	0.02069663132505742	0.7604736	2.6524248	0.3608058608058608	0.2619047619047619	True
NENF	0.008025728874824662	0.020781744823615656	1.0410557	2.6509855	0.7216117216117216	0.5274725274725275	True
MAP3K3	0.008048558536636758	0.020837560036587124	1.547116	2.6500258	0.16117216117216118	0.07142857142857142	True
RRP7BP	0.008055418763703543	0.020852019570061792	0.9497349	2.649738	0.23992673992673993	0.152014652014652	True
EEF1E1	0.00807603086640316	0.020902066591868388	0.66418654	2.6488745	0.5238095238095238	0.4175824175824176	True
MIER2	0.008089798487056588	0.020931073553852743	1.5440414	2.6482987	0.16117216117216118	0.07142857142857142	True
EBAG9	0.008089798487056588	0.020931073553852743	-0.8232749	-2.6482987	0.26373626373626374	0.34065934065934067	True
DGKD	0.008117396777144839	0.020999157111196393	1.4329875	2.6471474	0.163003663003663	0.0695970695970696	True
TNRC18	0.008147390003574385	0.021073413688460666	1.0261043	2.6459	0.22893772893772893	0.14102564102564102	True
NSMCE1	0.008158952246792174	0.02109998215080589	0.70486194	2.6454203	0.43223443223443225	0.3333333333333333	True
CCNG1	0.00821465569552769	0.021240678357569386	0.6287003	2.6431174	0.41025641025641024	0.32967032967032966	True
C16orf87	0.008240299993292814	0.02130361825933978	1.2880245	2.642062	0.18315018315018314	0.09157509157509157	True
LINC02595	0.008247306314133796	0.021318361183799532	1.035178	2.641774	0.23992673992673993	0.1575091575091575	True
SYCE2	0.008273041785040007	0.021381504547016626	3.1387997	2.6407185	0.10805860805860806	0.016483516483516484	True
NIPAL1	0.008275384932580529	0.021384180533747917	-0.9439959	-2.6406226	0.19597069597069597	0.2783882783882784	True
ANKRD36B	0.008298849086656608	0.02143803795655748	1.3359278	2.639663	0.17216117216117216	0.08058608058608059	True
BET1	0.008298849086656608	0.02143803795655748	0.8457247	2.639663	0.2802197802197802	0.1978021978021978	True
YIPF5	0.008317663248100503	0.021483245843143175	0.761751	2.6388955	0.31868131868131866	0.23076923076923078	True
ZNF251	0.00832001769934753	0.021485933262749654	1.495532	2.6387994	0.15567765567765568	0.0641025641025641	True
SNHG3	0.008329441467862141	0.021506873027393295	0.7358068	2.6384156	0.4908424908424908	0.3772893772893773	True
RPS15A	0.008367232103283126	0.021601038735851858	0.6414081	2.6368804	1.0	0.9578754578754579	True
LINC01748	0.008376703693933436	0.02162207715914752	3.9642432	2.6364965	0.10073260073260074	0.009157509157509158	True
ARHGAP11B	0.008417065035518102	0.021722829460352276	2.6641965	2.6348655	0.10989010989010989	0.016483516483516484	True
SP4	0.008431351688412202	0.021756266815356848	2.2600355	2.6342897	0.12637362637362637	0.03663003663003663	True
VPS54	0.008450434293937884	0.021802067146492944	1.0206153	2.633522	0.2271062271062271	0.1391941391941392	True
PDIA5	0.008469555514953826	0.02184795263930036	1.2696995	2.6327546	0.18681318681318682	0.09340659340659341	True
SH3YL1	0.008474341861710468	0.021856851438910026	-0.50238925	-2.6325626	0.4633699633699634	0.4908424908424908	True
WDR4	0.008486318312664711	0.021884289078803555	0.88098395	2.6320827	0.2619047619047619	0.1813186813186813	True
PITPNA-AS1	0.008498309896785877	0.021911757084869546	-0.9897057	-2.631603	0.16483516483516483	0.26373626373626374	True
NFATC3	0.008503110771384865	0.021920679068845234	0.82274663	2.631411	0.2692307692307692	0.1813186813186813	True
MINDY4	0.008544016219526608	0.022022659713382582	2.1266668	2.6297798	0.12637362637362637	0.0347985347985348	True
GABPA	0.00873150543798012	0.022502376189417007	1.0906774	2.6223915	0.21245421245421245	0.12087912087912088	True
HMSD	0.008741344836298806	0.02252418385804571	4.077647	2.6220078	0.0989010989010989	0.007326007326007326	True
ZNF880	0.008763519717700322	0.02257776499508991	-3.76566	-2.621144	0.009157509157509158	0.10073260073260074	True
SMARCE1	0.008790690602326965	0.02264419860259145	0.66838145	2.6200886	0.5164835164835165	0.4065934065934066	True
SLC27A6	0.00880554278784178	0.022675312703431302	-28.816105	-2.619513	0.0	0.09157509157509157	True
COCH	0.00880554278784178	0.022675312703431302	28.787434	2.619513	0.09157509157509157	0.0	True
AUNIP	0.0088204173888126	0.02271004017349451	2.0062397	2.6189373	0.1282051282051282	0.03663003663003663	True
SPRR2E	0.008845258281041837	0.02276324573679511	-2.451465	-2.6179776	0.047619047619047616	0.13553113553113552	True
CEP135	0.008845258281041837	0.02276324573679511	1.1945963	2.6179776	0.1978021978021978	0.10805860805860806	True
MSMB	0.008845258281041837	0.02276324573679511	1.6609505	2.6179776	0.15567765567765568	0.06593406593406594	True
DBN1	0.008885133721487082	0.02286226697305378	0.8381762	2.6164424	0.2673992673992674	0.1813186813186813	True
ZCCHC2	0.008890129425199973	0.022867924549452565	1.1002829	2.6162505	0.21245421245421245	0.12454212454212454	True
LMBR1L	0.008890129425199973	0.022867924549452565	1.4839336	2.6162505	0.16483516483516483	0.07875457875457875	True
VSIR	0.008910137339209236	0.02291578574563533	0.6754341	2.615483	0.3956043956043956	0.3021978021978022	True
POLD3	0.008915145597882496	0.022925060672523128	1.1283523	2.615291	0.21245421245421245	0.1227106227106227	True
HYOU1	0.008962849604477803	0.023044106404468717	0.6983536	2.613468	0.30952380952380953	0.2271062271062271	True
LYSMD2	0.008980482147442178	0.02308581104778722	0.8690429	2.6127963	0.26373626373626374	0.1813186813186813	True
P2RY2	0.008990571788724531	0.023108115355112157	-2.01524	-2.6124125	0.040293040293040296	0.13186813186813187	True
PREB	0.008995620404458702	0.02311745793709079	0.6991894	2.6122205	0.326007326007326	0.2509157509157509	True
EFEMP2	0.009008253021501392	0.023146284319231734	-3.2659106	-2.6117408	0.01282051282051282	0.1043956043956044	True
SNHG19	0.009010781445028936	0.023149143470402696	-1.2460282	-2.6116447	0.09523809523809523	0.18864468864468864	True
EPB41L2	0.009015840193286927	0.023158501231641194	1.1135457	2.6114528	0.21062271062271062	0.1282051282051282	True
INO80	0.009046245973468835	0.02323295337806854	0.73246187	2.6103015	0.32967032967032966	0.23992673992673993	True
CHD2	0.009071654028425824	0.023294548786560787	0.799707	2.6093419	0.5934065934065934	0.4542124542124542	True
ZBED1	0.009086929426201713	0.02332644740616176	0.91392446	2.6087663	0.2564102564102564	0.163003663003663	True
ACSL1	0.009086929426201713	0.02332644740616176	-1.6392554	-2.6087663	0.054945054945054944	0.14835164835164835	True
ERICH6-AS1	0.009092026326125558	0.023335867914739468	3.435081	2.6085744	0.1043956043956044	0.014652014652014652	True
NARS2	0.009102227783508563	0.023358384920893285	-1.2302809	-2.6081905	0.11355311355311355	0.20512820512820512	True
MAPK8IP3	0.009140574317934825	0.023452322792703584	1.0163136	2.6067512	0.2271062271062271	0.1282051282051282	True
PRRC1	0.009143135873500817	0.023452322792703584	0.9209779	2.6066554	0.23809523809523808	0.15018315018315018	True
RBM15B	0.009143135873500817	0.023452322792703584	0.92161834	2.6066554	0.25274725274725274	0.1684981684981685	True
DHX32	0.009153388504793877	0.02347493864968467	1.1312461	2.6062715	0.21245421245421245	0.13186813186813187	True
CAMKMT	0.009179064994100788	0.02353709750408281	0.83226836	2.6053119	0.2857142857142857	0.2032967032967033	True
ITPRIPL2	0.00920480575161643	0.023599401638512364	1.2708338	2.6043525	0.17032967032967034	0.07692307692307693	True
KALRN	0.009230610914445294	0.0236581425819764	-1.918815	-2.6033928	0.04395604395604396	0.13553113553113552	True
LETM2	0.009230610914445294	0.0236581425819764	-2.3195696	-2.6033928	0.029304029304029304	0.12087912087912088	True
CABIN1	0.009240951043818673	0.02368093268586788	1.0027493	2.603009	0.23076923076923078	0.14835164835164835	True
CDKN2AIP	0.009264254137931072	0.023736929436453915	0.6847312	2.6021454	0.37545787545787546	0.2948717948717949	True
BCL2L2	0.009272033480879833	0.023753139821298296	0.89011264	2.6018577	0.26373626373626374	0.184981684981685	True
USP53	0.009292806901158501	0.02380262820296739	0.6525498	2.60109	0.4652014652014652	0.36813186813186816	True
CPNE2	0.009298006740782405	0.023812217106542504	1.2393926	2.600898	0.17582417582417584	0.08608058608058608	True
POMK	0.009313621840247255	0.02384847233506469	1.2752054	2.6003225	0.18315018315018314	0.09523809523809523	True
THYN1	0.009386802109134776	0.02402752426725737	-0.7431651	-2.5976357	0.29120879120879123	0.37362637362637363	True
RFX7	0.009386802109134776	0.02402752426725737	1.065345	2.5976357	0.21428571428571427	0.1282051282051282	True
CCDC92	0.009389425150915766	0.02402752426725737	1.9081048	2.5975397	0.13736263736263737	0.04945054945054945	True
MID1IP1	0.009389425150915766	0.02402752426725737	0.6632354	2.5975397	0.3424908424908425	0.24358974358974358	True
TYMSOS	0.00941306196694714	0.02408424179056793	1.4407212	2.596676	0.1575091575091575	0.06776556776556776	True
MCM3AP	0.009423584245152952	0.02410739198634873	0.7608239	2.5962923	0.30036630036630035	0.21611721611721613	True
TTYH3	0.009463136292486483	0.024204787213317532	1.4730544	2.5948532	0.15934065934065933	0.07142857142857142	True
TICAM2	0.009471064446087918	0.024217489573483915	2.2548785	2.5945652	0.1227106227106227	0.03296703296703297	True
SP2	0.009471064446087918	0.024217489573483915	0.9034172	2.5945652	0.25457875457875456	0.17216117216117216	True
RHOXF1	0.009502836333126076	0.02429493116311407	1.9787383	2.5934138	0.12454212454212454	0.031135531135531136	True
RFC3	0.009529385478034879	0.02435899817677448	1.1221875	2.5924542	0.2032967032967033	0.11355311355311355	True
TMEM132A	0.009558665916164397	0.02443002579886218	0.9269566	2.5913987	0.24358974358974358	0.163003663003663	True
DYRK1B	0.009561331748066155	0.02443302027572711	2.0799103	2.5913029	0.1282051282051282	0.038461538461538464	True
SEC23IP	0.009577340665762412	0.024470105401022964	0.99966526	2.590727	0.2216117216117216	0.13186813186813187	True
RAB1B	0.009606752432103923	0.02454141786748373	0.8864513	2.5896716	0.6959706959706959	0.5402930402930403	True
SIMC1	0.009630876474105437	0.024599202140670434	1.5841252	2.588808	0.14835164835164835	0.05860805860805861	True
RAI1	0.009638929814767553	0.024615926960968145	0.93130165	2.5885203	0.23992673992673993	0.152014652014652	True
THOC1	0.00964698915843313	0.02463266188611782	0.77418625	2.5882323	0.31135531135531136	0.23076923076923078	True
MSI2	0.009684678913808954	0.02472503818869696	0.7708193	2.586889	0.315018315018315	0.23076923076923078	True
MRGBP	0.009719794015235645	0.02480997470353938	1.4791493	2.5856416	0.163003663003663	0.07509157509157509	True
ENSG00000287906	0.009722499871592488	0.02480997470353938	-1.8567358	-2.5855455	0.05128205128205128	0.14102564102564102	True
PTPN6	0.009722499871592488	0.02480997470353938	0.97055995	2.5855455	0.2326007326007326	0.14285714285714285	True
SPIRE1	0.009727913598589336	0.02481991623718721	1.5701149	2.5853539	0.14835164835164835	0.05860805860805861	True
PLXNA3	0.00974417090404748	0.024853639467007388	1.9185084	2.584778	0.13553113553113552	0.047619047619047616	True
MED24	0.00974417090404748	0.024853639467007388	0.8251547	2.584778	0.3021978021978022	0.21611721611721613	True
PLPBP	0.009746882807930452	0.02485667930057373	0.63937974	2.584682	0.3717948717948718	0.29304029304029305	True
TXLNGY	0.009768602266538706	0.024908184042170732	-1.0210553	-2.5839145	0.13003663003663005	0.22527472527472528	True
RING1	0.009812170624572063	0.025015374813377355	0.62270546	2.582379	0.4139194139194139	0.32783882783882784	True
BTBD6	0.009823089734003206	0.025039308391335995	1.3465421	2.5819955	0.17765567765567766	0.09340659340659341	True
DBNDD2	0.009825821202597475	0.0250423672545003	0.6704388	2.5818994	0.5073260073260073	0.40293040293040294	True
KMT2A	0.00984222423152304	0.02508026346172117	0.7417346	2.5813236	0.31868131868131866	0.22344322344322345	True
PGBD1	0.009897077352962932	0.0252121839656722	3.0773902	2.5794046	0.10622710622710622	0.016483516483516484	True
PPP3CC	0.009897077352962932	0.0252121839656722	1.0358833	2.5794046	0.22344322344322345	0.13736263736263737	True
CIAO2B	0.0098998271446987	0.025215260665126655	0.44557327	-2.5793087	0.8498168498168498	0.7106227106227107	True
KRT7	0.009902577617070247	0.025218338139593937	-1.374764	-2.5792127	0.20512820512820512	0.2619047619047619	True
ZBTB34	0.009924605916112552	0.02527050076927319	2.384204	2.5784452	0.11721611721611722	0.027472527472527472	True
IFT140	0.009930119807256242	0.0252806039371406	1.7826539	2.5782533	0.1391941391941392	0.04945054945054945	True
SHISAL1	0.009935636427246404	0.02529071090571812	4.698089	2.5780613	0.09523809523809523	0.005494505494505495	True
CENPJ	0.009941155777230263	0.02530082167615086	1.3750535	2.5778694	0.163003663003663	0.07326007326007326	True
YIPF2	0.009993725980072626	0.025430657831644502	0.69588494	2.5760462	0.3498168498168498	0.26556776556776557	True
MAP3K9	0.009999274064348033	0.025440816788582392	1.0831754	2.5758543	0.21428571428571427	0.13003663003663005	True
PALS2	0.010015934781062795	0.02547924168325122	1.1395175	2.5752788	0.19413919413919414	0.10805860805860806	True
FXN	0.010018713969677875	0.02548234730629532	0.8075301	2.5751827	0.2875457875457875	0.20512820512820512	True
CDK5	0.010024274407487026	0.025488560894297598	0.79636955	2.5749907	0.2673992673992674	0.184981684981685	True
SIN3A	0.010024274407487026	0.025488560894297598	0.75813144	2.5749907	0.29304029304029305	0.20695970695970695	True
CDC37L1	0.010043757591036834	0.025534129995123497	0.69619155	2.5743191	0.33516483516483514	0.25457875457875456	True
CDIP1	0.01004933040573048	0.025544326254392166	0.86989105	2.5741272	0.27289377289377287	0.17765567765567766	True
DRG2	0.010057694791119244	0.025561614116316737	0.72071165	2.5738394	0.32234432234432236	0.2490842490842491	True
CDK11B	0.010091214366529348	0.025642818542577765	0.69151765	2.5726879	0.32967032967032966	0.25824175824175827	True
RPS29	0.010096810623611169	0.025653052721766597	1.3753424	2.572496	0.9853479853479854	0.8278388278388278	True
CBL	0.01011361598003224	0.025691758351015566	1.0314648	2.5719204	0.21978021978021978	0.1336996336996337	True
GOLPH3L	0.010124833383546666	0.025716259007107032	1.1024519	2.5715365	0.2087912087912088	0.12454212454212454	True
KLHL8	0.01013325370487441	0.02573364879361801	1.3490115	2.5712488	0.16666666666666666	0.07875457875457875	True
RPL30	0.010220629480170919	0.025951511375738333	0.3151249	-2.568274	1.0	0.9633699633699634	True
CENPV	0.010248957941025726	0.02601940075324525	1.791551	2.5673146	0.13553113553113552	0.045787545787545784	True
FAP	0.010254632013005784	0.0260297644639352	28.724257	2.5671227	0.08974358974358974	0.0	True
MGRN1	0.010300125342865337	0.026141184169879556	0.80837274	2.5655875	0.29304029304029305	0.2032967032967033	True
NOTCH2NLC	0.010328649810007706	0.026209509884116387	1.1602714	2.564628	0.19413919413919414	0.1043956043956044	True
GIT2	0.01034007926716391	0.02623444161003324	1.1642765	2.564244	0.19047619047619047	0.1043956043956044	True
WASHC4	0.010345798215499042	0.026240808503155008	0.7768633	2.564052	0.3076923076923077	0.22344322344322345	True
RHOV	0.010345798215499042	0.026240808503155008	0.76538616	2.564052	0.4468864468864469	0.326007326007326	True
ZMYND11	0.010357244557554159	0.026265766595087718	0.8782367	2.5636685	0.26373626373626374	0.17582417582417584	True
TMUB2	0.010362971953623568	0.026276216062281373	0.7827178	2.5634766	0.2783882783882784	0.18681318681318682	True
ZMAT5	0.01044345195147074	0.026476174621775123	1.026735	2.5607898	0.21794871794871795	0.13553113553113552	True
PLTP	0.01044922174507288	0.026486695702283635	0.8132704	2.560598	0.30952380952380953	0.23443223443223443	True
MED4	0.010518680809317518	0.026658628114376946	0.5766155	2.558295	0.47619047619047616	0.3901098901098901	True
FBH1	0.010539016921925578	0.026706028933415008	0.7675413	2.5576234	0.29853479853479853	0.21794871794871795	True
ANKS3	0.010553564120821406	0.02673874814125684	1.4147221	2.5571437	0.15018315018315018	0.06043956043956044	True
USF3	0.010576876791075511	0.0267936621669507	1.087518	2.556376	0.18681318681318682	0.0989010989010989	True
SVIL-AS1	0.010588550293492082	0.02681492556902316	1.2312323	2.5559921	0.18681318681318682	0.10256410256410256	True
LMAN2L	0.010588550293492082	0.02681492556902316	1.8017951	2.5559921	0.13736263736263737	0.05128205128205128	True
ACVR1	0.010603158284803356	0.02684776157836861	1.1292307	2.5555124	0.19597069597069597	0.11172161172161173	True
BRPF3	0.010655895573166853	0.02697711788394866	1.3289212	2.5537853	0.17032967032967034	0.08241758241758242	True
CHCHD7	0.010676467429130155	0.027025014767977758	0.5808191	2.5531135	0.43040293040293043	0.3443223443223443	True
ENSG00000289839	0.010756147215603864	0.027222491761268282	1.3960173	2.5505228	0.17032967032967034	0.08608058608058608	True
TXN2	0.010759108445197368	0.027225772407283716	-0.16519885	-2.550427	0.5714285714285714	0.5347985347985348	True
METTL17	0.010762070399553887	0.027229053871809558	0.70954275	2.5503309	0.3717948717948718	0.2783882783882784	True
DCAF16	0.010776891048035872	0.02726233329478382	1.2574198	2.5498512	0.184981684981685	0.10256410256410256	True
UMAD1	0.010818485437080019	0.027363321557174396	0.856636	2.548508	0.25457875457875456	0.1684981684981685	True
ARHGAP32	0.010836355245916713	0.027400043448466076	-0.9334685	-2.5479321	0.1978021978021978	0.2802197802197802	True
IL15RA	0.010836355245916713	0.027400043448466076	1.4308118	2.5479321	0.16483516483516483	0.08058608058608059	True
CCDC150	0.010845299985392472	0.027418420742290922	2.6258075	2.5476444	0.11172161172161173	0.023809523809523808	True
LANCL2	0.010878153537119009	0.027497227800119033	1.0079173	2.546589	0.21611721611721613	0.13003663003663005	True
PDCD2L	0.010920095062374544	0.027598979050996682	1.156947	2.5452454	0.1978021978021978	0.11355311355311355	True
SPICE1	0.010932104721637772	0.027620793635386408	1.2166733	2.5448616	0.1794871794871795	0.09340659340659341	True
C2CD2	0.010932104721637772	0.027620793635386408	1.4302058	2.5448616	0.16483516483516483	0.08058608058608059	True
VPS33A	0.010941119667389533	0.027639299984729436	1.315978	2.5445738	0.16666666666666666	0.07875457875457875	True
ECI2	0.010950141218803859	0.02765781730149532	0.713182	2.544286	0.32051282051282054	0.24175824175824176	True
SHISA4	0.010962180236571228	0.027683949224465283	2.5250678	2.5439022	0.11355311355311355	0.02564102564102564	True
PDK1	0.010968204154990805	0.027694884858309086	1.293713	2.5437102	0.17582417582417584	0.08974358974358974	True
RNF13	0.01102557824941744	0.02783545708421707	0.64591074	2.541887	0.47435897435897434	0.38461538461538464	True
TRAF3IP2	0.011058916568912511	0.027915313944868382	0.68005055	2.5408316	0.47435897435897434	0.36996336996337	True
SNX18	0.011071061780215087	0.02794165800742045	1.3749403	2.5404477	0.16666666666666666	0.08058608058608059	True
GALNT5	0.011083218839516087	0.027968023837001088	-1.3560953	-2.540064	0.08058608058608059	0.17032967032967034	True
RARS2	0.011107568541181176	0.028025144389044066	0.6944675	2.5392964	0.34065934065934067	0.2600732600732601	True
RSL24D1	0.011144182197999099	0.028113185328861656	-0.085506685	-2.5381448	0.6684981684981685	0.6172161172161172	True
INAVA	0.011162529194932911	0.028155125311667896	0.92870986	2.5375693	0.23076923076923078	0.14835164835164835	True
WNT7B	0.011165589634664618	0.028158501188469437	0.9281778	2.5374732	0.23992673992673993	0.15018315018315018	True
IKZF2	0.011168650819636222	0.02816187790326777	-1.343549	-2.5373774	0.08058608058608059	0.17032967032967034	True
SEPTIN8	0.011174775425912166	0.028168633846849967	0.9804358	2.5371854	0.23076923076923078	0.15018315018315018	True
ST7	0.011174775425912166	0.028168633846849967	1.3872079	2.5371854	0.15934065934065933	0.07326007326007326	True
PI4K2A	0.01118090301498726	0.02817973583555359	1.2328807	2.5369935	0.17582417582417584	0.08974358974358974	True
USP12	0.011183967928457885	0.02818311659210099	0.77391034	2.5368977	0.3021978021978022	0.2216117216117216	True
PITPNA	0.011217731256953089	0.028263843068366244	0.7243072	2.5358422	0.326007326007326	0.24358974358974358	True
SUGT1	0.01123926411303056	0.028313733904833726	-0.6149412	-2.5351703	0.43040293040293043	0.47802197802197804	True
SCARA3	0.011242343229797445	0.028317128233772002	-1.3917751	-2.5350745	0.08791208791208792	0.17399267399267399	True
HAUS5	0.011267003143703375	0.028374870692413	1.321438	2.5343068	0.17216117216117216	0.08608058608058608	True
DDX55	0.011282439969985293	0.02840937147970427	0.9999806	2.533827	0.22527472527472528	0.14285714285714285	True
SRP72	0.011300988948898569	0.028451696888743556	0.71743804	2.5332513	0.5989010989010989	0.4706959706959707	True
TAF4	0.011310273588361178	0.02846630655947083	1.715799	2.5329635	0.14102564102564102	0.054945054945054944	True
ZNF8	0.011310273588361178	0.02846630655947083	2.111873	2.5329635	0.12087912087912088	0.03296703296703297	True
FGF11	0.011335065746914999	0.028524314418829497	1.8765062	2.5321958	0.13553113553113552	0.04945054945054945	True
INTS13	0.011372344454147783	0.028613721574738352	1.0575956	2.5310445	0.20146520146520147	0.12087912087912088	True
C4orf3	0.011381681120651351	0.028632807643829368	0.8920862	2.5307565	0.7710622710622711	0.63003663003663	True
TMEM185A	0.011397257354088313	0.028667582257199214	1.2733535	2.5302768	0.1794871794871795	0.09706959706959707	True
SLC35C1	0.011425342265799276	0.028733804480213742	-1.4494442	-2.5294132	0.07142857142857142	0.15934065934065933	True
MICALL1	0.01144097152421033	0.02876868620081306	0.7940903	2.5289335	0.28205128205128205	0.21245421245421245	True
ESS2	0.011466017812421252	0.028827232974894267	1.5487058	2.5281658	0.15384615384615385	0.0695970695970696	True
LRRC8C	0.011497394101667575	0.028901673843269512	1.5160623	2.5272064	0.15384615384615385	0.06593406593406594	True
TTC39B	0.011503678495832984	0.028913026554543645	0.98904765	2.5270145	0.21245421245421245	0.1227106227106227	True
SHISAL2A	0.01158881668296871	0.02912253425540254	4.504853	2.5244236	0.09340659340659341	0.005494505494505495	True
GFER	0.01159514540036314	0.02913396090761187	0.6548547	2.5242317	0.31868131868131866	0.24175824175824176	True
NOL6	0.011604644226468182	0.02915334803982297	1.2233298	2.523944	0.1813186813186813	0.09523809523809523	True
NCKIPSD	0.01161732006787661	0.029180709331784686	1.7231818	2.52356	0.14285714285714285	0.05860805860805861	True
ID2	0.011649063433230094	0.029255949202914834	0.74017316	2.5226007	0.38644688644688646	0.29853479853479853	True
TBC1D22B	0.011658601436675072	0.029275407047375735	0.8989944	2.5223126	0.24175824175824176	0.15934065934065933	True
TBK1	0.011671329551860002	0.029302868237680753	0.8349498	2.5219288	0.2802197802197802	0.18864468864468864	True
PPP1R10	0.011693633419117184	0.029354358868499263	0.6815497	2.5212572	0.3974358974358974	0.30036630036630035	True
NBPF26	0.011706395455231796	0.02937737545794204	0.87537515	2.5208733	0.2600732600732601	0.1813186813186813	True
MRPL34	0.011706395455231796	0.02937737545794204	0.9205049	2.5208733	0.6611721611721612	0.49633699633699635	True
TNIK	0.011725561675844058	0.029420958189872955	0.90913814	2.5202978	0.25457875457875456	0.17216117216117216	True
TM9SF3	0.011731956598803417	0.029432487619458957	0.64197564	2.5201058	0.36996336996337	0.29120879120879123	True
XRCC4	0.011744755726416348	0.02946007756379201	1.3721329	2.519722	0.163003663003663	0.07692307692307693	True
FLVCR1	0.01177680774752441	0.029535944829374106	2.6284552	2.5187624	0.10989010989010989	0.02197802197802198	True
MAML3	0.011789650263304658	0.02956361924636678	-1.3610728	-2.5183787	0.08791208791208792	0.17582417582417584	True
SPOPL	0.011796076177819744	0.02957519743325797	1.0541104	2.5181868	0.19963369963369965	0.10989010989010989	True
HDLBP	0.011802505198436836	0.029586779856636387	0.9903924	2.5179949	0.7967032967032966	0.6245421245421245	True
RNF216	0.011815372563035541	0.02961449603782299	0.9213129	2.517611	0.2490842490842491	0.16483516483516483	True
ZNF765	0.01182181090954734	0.029626092259451054	2.0047016	2.517419	0.1282051282051282	0.04212454212454213	True
ZSWIM9	0.011825031249410022	0.029629621665699154	2.426533	2.5173233	0.11172161172161173	0.023809523809523808	True
C1orf210	0.011828252367221528	0.029633151939452495	0.9412053	2.5172272	0.2326007326007326	0.14652014652014653	True
WFDC5	0.011847595419880846	0.029672519575109756	-1.5497434	-2.5166514	0.056776556776556776	0.14652014652014653	True
MIR193BHG	0.011847595419880846	0.029672519575109756	3.991669	2.5166514	0.09523809523809523	0.007326007326007326	True
SLC36A1	0.011854049334868918	0.02968413701742367	2.0805285	2.5164597	0.12087912087912088	0.03296703296703297	True
PSD3	0.01186696651860237	0.02971193331988761	0.6707939	2.5160758	0.358974358974359	0.27472527472527475	True
LAS1L	0.011879896182467264	0.029739752353904577	0.71416336	2.515692	0.31868131868131866	0.2326007326007326	True
ENSG00000286152	0.011912275009337791	0.029807118737978814	28.753674	2.5147324	0.08791208791208792	0.0	True
CDX1	0.011912275009337791	0.029807118737978814	28.653614	2.5147324	0.08791208791208792	0.0	True
OR3A2	0.011912275009337791	0.029807118737978814	28.676512	2.5147324	0.08791208791208792	0.0	True
SMIM19	0.011918760156394606	0.029818783059572307	0.60657674	2.5145404	0.42857142857142855	0.34798534798534797	True
NLRC5	0.01196424390245157	0.029927996985297238	1.2058393	2.5131972	0.18681318681318682	0.10256410256410256	True
ENSG00000288107	0.01198378399756564	0.029972290597765884	2.0284522	2.5126214	0.12087912087912088	0.03296703296703297	True
ATXN7	0.01202948761488736	0.030081997473411545	0.8966769	2.5112782	0.23992673992673993	0.15384615384615385	True
MCCC2	0.012036029300320036	0.030093753993705386	0.68047416	2.5110862	0.3315018315018315	0.2564102564102564	True
PPP2R5A	0.012055673280598101	0.030138261654844848	0.6965481	2.5105104	0.3315018315018315	0.25274725274725274	True
ERI1	0.012081909458018682	0.03019923317907696	1.275023	2.509743	0.18315018315018314	0.1043956043956044	True
SLC26A6	0.012147721428319243	0.030359092281197656	1.7942089	2.507824	0.13553113553113552	0.04945054945054945	True
DDX52	0.012177440320398272	0.030428713954638222	0.72386724	2.5069602	0.32967032967032966	0.24358974358974358	True
TRAF6	0.01218405326149302	0.030440586544222135	1.0493772	2.5067685	0.21062271062271062	0.1227106227106227	True
TMEM179B	0.012227114997592959	0.03054350510856096	-0.46769157	-2.505521	0.46153846153846156	0.489010989010989	True
GULP1	0.012266983923774625	0.03063841776715483	-1.2386515	-2.5043695	0.10073260073260074	0.18681318681318682	True
SMARCA1	0.012270311527399002	0.030642048579112475	0.81015027	2.5042737	0.25274725274725274	0.163003663003663	True
KIFC3	0.01228362994044465	0.03067062403208901	0.93469197	2.5038898	0.23626373626373626	0.15934065934065933	True
RABEPK	0.012347067453298399	0.03082431251852449	0.6906064	2.5020666	0.3333333333333333	0.2509157509157509	True
ITFG1	0.012393996410328905	0.03093674695492265	0.5894905	2.5007234	0.4065934065934066	0.32234432234432236	True
EIF3G	0.012410794999080517	0.03097394991223514	1.3811607	2.5002437	0.8608058608058609	0.6282051282051282	True
NUP153-AS1	0.012441083281889396	0.031040066192471072	1.5968202	2.4993799	0.1446886446886447	0.05860805860805861	True
MFF	0.012441083281889396	0.031040066192471072	0.9282178	2.4993799	0.6703296703296703	0.5091575091575091	True
HEXA	0.012488328514100512	0.031153188079721065	0.7129405	2.4980366	0.34798534798534797	0.25824175824175827	True
NOP14	0.012491709245068847	0.031156868452618332	0.7192793	2.4979408	0.3315018315018315	0.24358974358974358	True
TMEM68	0.012508625059264351	0.03119430181014041	1.1567357	2.4974608	0.19230769230769232	0.10989010989010989	True
SNX19	0.01252556115400936	0.031231774319969666	-1.5165153	-2.4969811	0.06776556776556776	0.15567765567765568	True
MAPKBP1	0.012528950808420276	0.031235463274780967	0.66776085	2.4968853	0.34798534798534797	0.26373626373626374	True
KIAA1217	0.012586699333675486	0.03137465053418621	0.9004197	2.495254	0.7197802197802198	0.5622710622710623	True
PATL1	0.012624191483442626	0.031463310339468656	0.726221	2.4941986	0.3058608058608059	0.21611721611721613	True
CREBZF	0.012634433758516635	0.03148403852777568	0.99188876	2.4939106	0.2216117216117216	0.1336996336996337	True
ZNF362	0.01265152056472452	0.0315218138464689	1.3957306	2.4934309	0.15018315018315018	0.06227106227106227	True
EOGT	0.012654940379606364	0.03152553093956783	1.1519578	2.493335	0.18864468864468864	0.1043956043956044	True
WRN	0.01269947249485574	0.03163164877926596	0.92296106	2.4920876	0.23076923076923078	0.1446886446886447	True
SYNRG	0.012706335886475241	0.031643923913439405	0.8207224	2.4918957	0.2673992673992674	0.184981684981685	True
ZFP90	0.012747585223643438	0.03174181720374866	1.3740673	2.490744	0.16117216117216118	0.07692307692307693	True
NDUFV2	0.012802768675707753	0.03187437170907021	1.529753	2.489209	0.8937728937728938	0.6428571428571429	True
LSM6	0.012806224649910651	0.03187812231318907	0.6402574	2.489113	0.5421245421245421	0.43956043956043955	True
EBLN3P	0.012823516906954923	0.03191630874619892	0.81666785	2.4886332	0.28205128205128205	0.1978021978021978	True
ICAM4	0.012830439593007488	0.03192867877413764	2.6940682	2.4884415	0.10805860805860806	0.02197802197802198	True
NHP2	0.012851227496610213	0.0319706788414073	0.6514876	-2.4878657	0.8571428571428571	0.684981684981685	True
AMMECR1L	0.012851227496610213	0.0319706788414073	1.1939807	2.4878657	0.184981684981685	0.0989010989010989	True
SLC1A3	0.012892892727582688	0.03206945267438882	0.94632316	2.4867141	0.2216117216117216	0.13553113553113552	True
ETHE1	0.012910288484418303	0.03210783837219895	-0.23172884	-2.4862344	0.5897435897435898	0.5695970695970696	True
TP53I11	0.012934677429053083	0.03216360178221959	1.0406625	2.4855628	0.2087912087912088	0.12454212454212454	True
CSNK2A1	0.012952123049942173	0.0322009744791759	0.55414194	2.485083	0.4945054945054945	0.4084249084249084	True
EMC9	0.012955614670896419	0.0322009744791759	0.8776418	2.484987	0.24175824175824176	0.1684981684981685	True
DHRS7B	0.012955614670896419	0.0322009744791759	0.6394759	2.484987	0.3315018315018315	0.25457875457875456	True
ADAMTSL5	0.0129695894828472	0.0322308096084373	-1.9297969	-2.4846032	0.03663003663003663	0.12454212454212454	True
TRAP1	0.012976581888033014	0.03224328628371309	0.7097517	2.4844112	0.5714285714285714	0.44505494505494503	True
SIM2	0.01298357762780174	0.032255767452113955	-1.0211152	-2.4842193	0.14285714285714285	0.22893772893772893	True
BRI3	0.013001081574769008	0.0322943469406992	0.66622037	2.4837396	0.3956043956043956	0.304029304029304	True
ZNG1B	0.013018606392038678	0.03232805644990379	0.58865845	2.48326	0.4926739926739927	0.3992673992673993	True
CCNJL	0.013018606392038678	0.03232805644990379	2.7514648	2.48326	0.10622710622710622	0.020146520146520148	True
SATB1	0.013039663750913002	0.03237542995064218	-2.1733413	-2.4826841	0.03296703296703297	0.11904761904761904	True
IL24	0.013067787087897874	0.03243540595951822	3.821965	2.4819167	0.09706959706959707	0.01098901098901099	True
BCL2A1	0.013067787087897874	0.03243540595951822	-1.951273	-2.4819167	0.03663003663003663	0.12454212454212454	True
NAT9	0.013081868862654623	0.03246543020824532	1.2023815	2.4815328	0.18315018315018314	0.0989010989010989	True
BIRC2	0.013088914781280072	0.03247798702632652	0.76791424	2.481341	0.28205128205128205	0.20146520146520147	True
NOL12	0.013106544263049044	0.03251679741911363	0.6297346	2.4808612	0.38461538461538464	0.3021978021978022	True
MTFR2	0.013195007024920657	0.032731303833662406	2.1891205	2.4784622	0.11721611721611722	0.031135531135531136	True
TMEM200B	0.013209209951678316	0.03276156546789683	4.2161922	2.4780784	0.09340659340659341	0.007326007326007326	True
BNIPL	0.013244776420420984	0.03284479587909068	-2.8625994	-2.477119	0.020146520146520148	0.10622710622710622	True
LBHD2	0.013309009463337339	0.032999078505609125	2.8973963	2.4753919	0.1043956043956044	0.018315018315018316	True
DENND4C	0.013323320812164035	0.033029554566480636	0.7795907	2.475008	0.29853479853479853	0.21245421245421245	True
TKFC	0.013344813341275356	0.033077821397079675	-1.1953441	-2.4744322	0.09340659340659341	0.18315018315018314	True
BCL10-AS1	0.0133627471858215	0.03311725401372433	1.1661032	2.4739525	0.184981684981685	0.10073260073260074	True
TMEM199	0.013387890354519665	0.033174539032748224	0.89260286	2.473281	0.2509157509157509	0.17216117216117216	True
HADH	0.013391485646918257	0.033178420196728384	0.6361551	2.4731848	0.4597069597069597	0.36813186813186816	True
PYDC1	0.013395081792613882	0.033182302298564184	4.1534758	2.473089	0.09340659340659341	0.007326007326007326	True
ATP6V0A2	0.013409474911754952	0.033212925440323685	1.1226976	2.4727051	0.19047619047619047	0.10622710622710622	True
RBM23	0.01343109021818672	0.03326142469298641	0.63894904	2.4721293	0.41025641025641024	0.32234432234432236	True
ZNF114	0.013510610010537188	0.03345328511391643	5.2776637	2.4700184	0.08974358974358974	0.003663003663003663	True
KLHDC7B-DT	0.013525112764353985	0.03348412474227348	2.0534484	2.4696345	0.12454212454212454	0.040293040293040296	True
SEMA4B	0.013554159542789034	0.03355095622822983	0.7278534	2.468867	0.5164835164835165	0.3882783882783883	True
SCRN1	0.013561429843432588	0.03356387177233384	1.0874842	2.4686751	0.19597069597069597	0.11355311355311355	True
LEO1	0.013572341754464834	0.033585794850031624	0.77074647	2.4683871	0.2765567765567766	0.19963369963369965	True
TNFRSF25	0.01358326142167139	0.03360773048376011	1.6423373	2.4680994	0.1446886446886447	0.06227106227106227	True
ANKRD50	0.01358690303513086	0.03361165483062932	1.0093043	2.4680035	0.21428571428571427	0.13003663003663005	True
ALS2CL	0.013590545511070118	0.03361558012358472	-1.0009912	-2.4679074	0.14285714285714285	0.23443223443223443	True
ATR	0.013685553175696197	0.03384545758151606	0.9617474	2.4654126	0.21978021978021978	0.13003663003663005	True
MRPS26	0.01369288569798214	0.03385847072938212	0.7178997	2.4652207	0.5769230769230769	0.4523809523809524	True
EPN3	0.013707561153215272	0.03388963410604417	-1.4719996	-2.4648368	0.08241758241758242	0.16483516483516483	True
ZNF212	0.013725925006394843	0.03392990562427339	1.3412013	2.4643571	0.16666666666666666	0.08608058608058608	True
TFAP4	0.013744310584191354	0.03396508488328503	1.2364346	2.4638774	0.17399267399267399	0.08791208791208792	True
PPP4R4	0.013744310584191354	0.03396508488328503	1.5340881	2.4638774	0.15384615384615385	0.07142857142857142	True
S100A4	0.013781146999504836	0.03405096943727759	0.64362204	2.4629178	0.3608058608058608	0.2765567765567766	True
PCSK1N	0.013803290672672072	0.03410053015252058	28.6727	2.4623423	0.08608058608058608	0.0	True
ZFYVE1	0.013810678875982274	0.03411362854683719	1.2990935	2.4621503	0.16117216117216118	0.07509157509157509	True
ZBTB7B	0.013899610067039565	0.0343281111337005	0.7752325	2.4598475	0.27106227106227104	0.18864468864468864	True
HSPBAP1	0.013910761938682405	0.03435046499869144	1.3145394	2.4595594	0.15934065934065933	0.07142857142857142	True
DIO3	0.013951719745244133	0.03444640212505391	2.790196	2.458504	0.1043956043956044	0.018315018315018316	True
HERPUD2	0.013962908515950802	0.034468822471743286	0.7819453	2.4582162	0.29304029304029305	0.21062271062271062	True
ENSG00000176593	0.013974105206841505	0.03449125559883356	3.5459533	2.4579284	0.09523809523809523	0.009157509157509158	True
GPX8	0.013981574069847591	0.03450448222006457	1.9596394	2.4577365	0.12087912087912088	0.0347985347985348	True
FBXO42	0.013985309822594242	0.03450849346899971	1.1771072	2.4576404	0.184981684981685	0.1043956043956044	True
ZFYVE27	0.014004001805698739	0.03454940216155488	1.0361271	2.4571607	0.19413919413919414	0.1043956043956044	True
UVRAG	0.014011484771217943	0.03456264881263475	0.85681146	2.4569688	0.25274725274725274	0.17216117216117216	True
RALGDS	0.014018971265834835	0.034575900171784496	0.6415088	2.4567769	0.3791208791208791	0.2967032967032967	True
SLC38A9	0.014090269244073587	0.03474650621008766	1.7801719	2.454954	0.1336996336996337	0.04945054945054945	True
GAL	0.014094030618049985	0.034750541113744475	2.5451248	2.4548578	0.10622710622710622	0.020146520146520148	True
NTN4	0.014109084976679977	0.03478241482567028	-2.1220963	-2.454474	0.0347985347985348	0.12087912087912088	True
TRA2A	0.014127922879159463	0.03482360490202224	0.63436174	2.4539943	0.4926739926739927	0.4010989010989011	True
ERCC6L	0.014135464252594107	0.034836942194185205	2.630149	2.4538023	0.10805860805860806	0.023809523809523808	True
RGS16	0.014146782973292865	0.034859583360350346	1.7163213	2.4535146	0.1391941391941392	0.054945054945054944	True
UEVLD	0.01415055765703581	0.03486363097903414	1.1292924	2.4534185	0.18864468864468864	0.10805860805860806	True
SEC22C	0.014161887041236993	0.034886287571302695	0.81640196	2.4531307	0.25824175824175827	0.17582417582417584	True
PEMT	0.014207284656415992	0.034992848124975794	0.57285285	2.4519792	0.4597069597069597	0.38644688644688646	True
SERPINB5	0.014268014520673632	0.03513184361422304	1.0873563	2.450444	0.8864468864468864	0.7216117216117216	True
SZT2	0.014268014520673632	0.03513184361422304	1.499422	2.450444	0.152014652014652	0.0695970695970696	True
FAM83A	0.014271817729872648	0.03513591742229412	-1.1100318	-2.4503481	0.11904761904761904	0.2032967032967033	True
OSMR-DT	0.014348069951707074	0.03531832603497126	0.95856047	2.448429	0.20695970695970695	0.11904761904761904	True
PTPRS	0.014378671317346003	0.035382999756394556	0.84999526	2.4476614	0.25824175824175827	0.17399267399267399	True
XRCC3	0.014378671317346003	0.035382999756394556	1.9023746	2.4476614	0.12637362637362637	0.04212454212454213	True
DUSP2	0.014386330647480997	0.0353965210273261	0.7637276	2.4474695	0.4157509157509158	0.3021978021978022	True
KRIT1	0.014397826389945287	0.035419476023527206	0.6773258	2.4471817	0.304029304029304	0.21062271062271062	True
DOHH	0.01442084218244564	0.03547075983263404	0.707891	2.446606	0.29304029304029305	0.21794871794871795	True
XPO4	0.014490084363114723	0.035635713566799815	0.8669292	2.4448788	0.23626373626373626	0.15384615384615385	True
MXD4	0.014578987017004665	0.035848961759708316	1.2820523	2.4426718	0.163003663003663	0.07875457875457875	True
TPP1	0.014617790105308077	0.03593897215486358	0.79441625	2.4417124	0.2673992673992674	0.19413919413919414	True
PCMTD1	0.014664473970717537	0.0360483280771457	0.6711043	2.4405608	0.3608058608058608	0.26556776556776557	True
TBC1D22A	0.014699573066460372	0.0361291776315587	0.66119903	2.4396973	0.3608058608058608	0.2857142857142857	True
EAF1	0.014738658889097058	0.03621980014344982	1.268514	2.4387379	0.17399267399267399	0.09523809523809523	True
ULK4	0.014801386743902393	0.036363022241029434	1.5950708	2.4372025	0.14652014652014653	0.06593406593406594	True
AGPAT2	0.014801386743902393	0.036363022241029434	0.75299114	2.4372025	0.521978021978022	0.3882783882783883	True
MTM1	0.014828904080474811	0.03641421227270222	1.139824	2.4365308	0.18864468864468864	0.10805860805860806	True
FLYWCH1	0.014828904080474811	0.03641421227270222	1.0140889	2.4365308	0.2087912087912088	0.13186813186813187	True
KRT15	0.014828904080474811	0.03641421227270222	-0.4757722	-2.4365308	0.5879120879120879	0.5732600732600732	True
MED31	0.014832838806327448	0.03641840542958955	0.64276916	2.436435	0.3553113553113553	0.2783882783882784	True
RBCK1	0.014836774452159198	0.036422599585904096	0.56676334	2.436339	0.4945054945054945	0.41208791208791207	True
PKN3	0.014840711018148893	0.036426794741634745	2.322411	2.436243	0.10989010989010989	0.02564102564102564	True
CD151	0.014860407656728483	0.03646966621684289	0.7534207	2.4357631	0.7161172161172161	0.5897435897435898	True
SETD1B	0.014895919658809207	0.03655133227203604	1.514226	2.4348996	0.15384615384615385	0.07509157509157509	True
ZNF827	0.014959236759437517	0.03670119122135368	1.0572953	2.4333644	0.19413919413919414	0.10622710622710622	True
TMEM33	0.014990984132427986	0.036773563236342996	0.70281196	2.4325967	0.3131868131868132	0.2454212454212454	True
LINC01503	0.015034733676569313	0.036875350994339494	1.2999109	2.4315412	0.16666666666666666	0.08608058608058608	True
ARL5A	0.01505864443474132	0.036928457378057895	0.65367085	2.4309657	0.5439560439560439	0.43956043956043955	True
HASPIN	0.015062632815799792	0.03693269932582969	3.1915977	2.4308696	0.0989010989010989	0.014652014652014652	True
ISCA2	0.0150945733735975	0.03700546683734128	0.76411504	2.430102	0.2783882783882784	0.20146520146520147	True
RANBP10	0.01509857013469425	0.037009716510646135	1.0553116	2.430006	0.19230769230769232	0.10805860805860806	True
ADGRL1	0.015110566010811888	0.0370335694557548	1.6376722	2.4297183	0.1391941391941392	0.054945054945054944	True
PDPR	0.015114566501062058	0.03703782278216196	1.1216359	2.4296222	0.19230769230769232	0.11538461538461539	True
TINAGL1	0.01511856792405198	0.037042077119283486	0.6967278	2.4295263	0.36813186813186816	0.27289377289377287	True
ATP11A	0.015150612908283918	0.03711502955449567	0.92682123	2.4287586	0.22527472527472528	0.1446886446886447	True
CPPED1	0.015162645189443533	0.0371389416024237	-1.0718894	-2.4284708	0.1282051282051282	0.21062271062271062	True
PRPF18	0.015247107028350618	0.03734022676764854	0.6018403	2.4264557	0.35714285714285715	0.2783882783882784	True
PTPN18	0.015255172577010645	0.03735438484265919	1.0338513	2.4262638	0.21245421245421245	0.1336996336996337	True
PACSIN3	0.015263241881976645	0.03736854787454441	0.60519403	2.426072	0.4194139194139194	0.34065934065934067	True
ARFIP2	0.015299600277553477	0.0374519556494842	-0.7624816	-2.4252083	0.2509157509157509	0.3315018315018315	True
UGT1A7	0.015323881548109826	0.03750577923584671	-2.6205018	-2.4246328	0.023809523809523808	0.10805860805860806	True
CRACDL	0.015360367062392856	0.03758945258968093	1.6055225	2.4237692	0.14652014652014653	0.06593406593406594	True
SUCLG1	0.01536442572501433	0.037593758709476933	0.8289127	2.4236732	0.6483516483516484	0.5	True
ATP6V1E1	0.015400996189829597	0.037677601690019984	0.63871515	2.4228096	0.3992673992673993	0.31135531135531136	True
COL5A2	0.015409133356996408	0.03769186965648546	1.9453938	2.4226177	0.12454212454212454	0.040293040293040296	True
PAK1IP1	0.015421346203134987	0.03771610127335676	0.64622647	2.42233	0.3901098901098901	0.30036630036630035	True
STARD4	0.015474367039692911	0.03783445721188076	2.159714	2.4210825	0.11904761904761904	0.03663003663003663	True
PAICS	0.015474367039692911	0.03783445721188076	0.6090579	2.4210825	0.5201465201465202	0.42857142857142855	True
IFRD2	0.015482538315116352	0.03784877657778182	0.6397979	2.4208906	0.5311355311355311	0.4267399267399267	True
ERCC5	0.015507074929932165	0.03790309256416305	-1.0472884	-2.4203148	0.13553113553113552	0.21978021978021978	True
CDK18	0.015523451678234977	0.03793745058175136	1.0476519	2.419931	0.19597069597069597	0.11355311355311355	True
MIGA2	0.015531645758307506	0.037951803861303694	1.242927	2.419739	0.17216117216117216	0.09340659340659341	True
EXOC8	0.015539843644281027	0.03796616215019921	1.401588	2.4195473	0.1575091575091575	0.07509157509157509	True
CD274	0.01564263894003455	0.03821159724341873	2.455093	2.4171484	0.10805860805860806	0.023809523809523808	True
KCNS1	0.01565914158573271	0.0382461961478568	4.3709903	2.4167645	0.08974358974358974	0.005494505494505495	True
PCNX4	0.01570046522736165	0.03834139895427385	0.96439713	2.415805	0.2087912087912088	0.1227106227106227	True
LIN7B	0.01574188476969397	0.03843680748903028	1.4180236	2.4148455	0.15567765567765568	0.07509157509157509	True
ANAPC1	0.015746032005560646	0.038441193692882604	0.8420982	2.4147496	0.25274725274725274	0.17582417582417584	True
ZNF789	0.01577093560894677	0.038490498369775764	1.8922974	2.4141738	0.12637362637362637	0.04395604395604396	True
POLR1A	0.01577093560894677	0.038490498369775764	0.96406364	2.4141738	0.2216117216117216	0.14652014652014653	True
BPNT1	0.0157834003970653	0.038515171361410507	1.0846967	2.413886	0.184981684981685	0.10805860805860806	True
DYRK4	0.01583334624207734	0.038629928367441974	0.9409035	2.4127345	0.2216117216117216	0.14835164835164835	True
TAF1A	0.015837514663364177	0.038629928367441974	1.5360992	2.4126387	0.1446886446886447	0.06227106227106227	True
CAVIN2	0.015837514663364177	0.038629928367441974	-3.0784788	-2.4126387	0.014652014652014652	0.0989010989010989	True
INA	0.015850025718561415	0.038654678680077	5.9432535	2.4123507	0.08608058608058608	0.0018315018315018315	True
DEF6	0.0158541980013563	0.03865908823712768	0.8148725	2.4122548	0.27472527472527475	0.1978021978021978	True
LARS2	0.015908525636527795	0.03878577772603288	1.2964193	2.4110074	0.163003663003663	0.07875457875457875	True
TCN1	0.015954622966523956	0.03888656949599042	-29.337303	-2.409952	0.0	0.08424908424908426	True
FAM107A	0.015954622966523956	0.03888656949599042	-28.68285	-2.409952	0.0	0.08424908424908426	True
PHF10	0.01602188327799357	0.039044684852719946	1.0279673	2.4084167	0.21062271062271062	0.1336996336996337	True
NBPF14	0.01603452230148025	0.039069663041842506	0.92148685	2.4081287	0.21794871794871795	0.1336996336996337	True
TRAK2	0.01603873725670859	0.03907411078988362	1.3409857	2.408033	0.1575091575091575	0.07509157509157509	True
TAF8	0.016055606819585438	0.039109382200783714	1.0052463	2.407649	0.18864468864468864	0.10256410256410256	True
TAPBPL	0.01608939274552166	0.039185843040627076	0.9756567	2.4068813	0.21428571428571427	0.13553113553113552	True
CEP89	0.01614018881391474	0.03929200051885274	1.0819178	2.40573	0.1978021978021978	0.11904761904761904	True
ARRDC2	0.01614018881391474	0.03929200051885274	0.8968767	2.40573	0.23076923076923078	0.14102564102564102	True
SAP25	0.01614018881391474	0.03929200051885274	3.1451247	2.40573	0.10256410256410256	0.020146520146520148	True
HEY1	0.016165639666247626	0.03934810059876171	2.7457564	2.4051542	0.10622710622710622	0.023809523809523808	True
LPAR2	0.01623794206214258	0.039518206370018676	0.78611356	2.403523	0.2326007326007326	0.14835164835164835	True
AHNAK	0.016242203980383278	0.039522696352265976	0.41928595	-2.4034271	0.8186813186813187	0.673992673992674	True
AIFM1	0.016293423725231976	0.03963553477461965	0.7854227	2.4022758	0.2600732600732601	0.18864468864468864	True
RNF113A	0.016293423725231976	0.03963553477461965	0.82698655	2.4022758	0.23809523809523808	0.14835164835164835	True
GRPEL2	0.016319086779797976	0.03969205816201941	1.0077077	2.4017	0.21245421245421245	0.1336996336996337	True
LRFN4	0.016387695301057024	0.03985300320685373	1.5674078	2.4001648	0.13736263736263737	0.054945054945054944	True
KANK2	0.01639628915899886	0.03986797328296645	2.4327748	2.399973	0.10989010989010989	0.027472527472527472	True
ENSG00000287721	0.016413488753304926	0.03989792895704506	3.516078	2.399589	0.09157509157509157	0.007326007326007326	True
TARBP1	0.016413488753304926	0.03989792895704506	1.1380092	2.399589	0.18315018315018314	0.1043956043956044	True
DBI	0.01645224580292306	0.0399861955067476	1.733985	2.3987255	0.9761904761904762	0.7417582417582418	True
B4GALT2	0.01655165704798362	0.04022183029404491	0.9520614	2.3965185	0.22344322344322345	0.15018315018315018	True
ANAPC7	0.016577677022005136	0.04027907498719584	0.6390407	2.3959427	0.3333333333333333	0.2564102564102564	True
RETREG2	0.016586358326066204	0.04029418085690604	0.7080546	2.395751	0.2893772893772894	0.22344322344322345	True
TNK1	0.01659504362234634	0.040309291935919096	1.185458	2.395559	0.1794871794871795	0.10073260073260074	True
ESRP2	0.016669030040890313	0.040482991122625635	-1.0578873	-2.3939278	0.15567765567765568	0.23626373626373626	True
TIMM8B	0.01669084580171292	0.040523936236022226	0.033438426	-2.393448	0.6483516483516484	0.5714285714285714	True
POLR2E	0.01669084580171292	0.040523936236022226	1.147059	2.393448	0.7747252747252747	0.5732600732600732	True
TSC22D4	0.016703947287994632	0.04054972477038127	0.58194906	2.39316	0.3717948717948718	0.3076923076923077	True
LY6G6C	0.016778359735006375	0.04072431919056319	-2.2091506	-2.391529	0.029304029304029304	0.11355311355311355	True
GMEB2	0.016813477941536353	0.040803501231819896	1.0583022	2.3907614	0.19597069597069597	0.12087912087912088	True
ENSG00000258657	0.016848660656276746	0.04088281630085137	-1.908571	-2.3899937	0.04395604395604396	0.12637362637362637	True
ARAF	0.01686627623476091	0.040919487980832406	0.60627246	2.3896098	0.358974358974359	0.27289377289377287	True
ZNF142	0.01687509008462899	0.04093479796229836	1.3098527	2.3894181	0.16483516483516483	0.08608058608058608	True
PREP	0.016985604785101985	0.04119065837846473	0.8117709	2.3870192	0.24725274725274726	0.17032967032967034	True
STAMBP	0.016985604785101985	0.04119065837846473	0.6073604	2.3870192	0.36996336996337	0.304029304029304	True
WBP1L	0.01699890913693989	0.04121680934271072	1.2780883	2.3867314	0.16483516483516483	0.08241758241758242	True
R3HDM2	0.017007783784387987	0.0412322135570515	1.0103718	2.3865395	0.20512820512820512	0.1282051282051282	True
BAD	0.017021103378731445	0.04125838755544272	0.73479205	2.3862514	0.5860805860805861	0.4597069597069597	True
PRKCD	0.017061117096969083	0.04134924955826863	0.7196595	2.385388	0.3076923076923077	0.2271062271062271	True
GPATCH2	0.017074473332070073	0.04137548724451835	0.72234875	2.3851001	0.2875457875457875	0.2032967032967033	True
TLE2	0.01716822411712126	0.0415903408538025	-2.725892	-2.383085	0.02197802197802198	0.1043956043956044	True
GNL3L	0.01716822411712126	0.0415903408538025	0.82475877	2.383085	0.23443223443223443	0.1575091575091575	True
KRT75	0.017186132519069273	0.041627557243641054	3.8234975	2.3827014	0.09340659340659341	0.01098901098901099	True
PTAR1	0.017195092863596863	0.04164309219572511	0.9594943	2.3825095	0.21611721611721613	0.13553113553113552	True
MCF2L	0.017266923268898903	0.04181085877284686	-1.8953351	-2.380974	0.03663003663003663	0.12087912087912088	True
AJUBA	0.017289424178696364	0.04185914482825629	0.90693635	2.3804944	0.21794871794871795	0.13736263736263737	True
H2AC12	0.017339016722075475	0.04197299799250602	2.7867627	2.3794389	0.10256410256410256	0.020146520146520148	True
BAIAP2	0.017393259913954715	0.04209807372897979	0.19419836	-2.3782876	0.7124542124542125	0.6190476190476191	True
KCTD15	0.017402314898234215	0.04211375658072012	0.95883006	2.3780956	0.20512820512820512	0.12637362637362637	True
PRIM1	0.017474903704197953	0.04228316445265536	0.9820463	2.3765602	0.19597069597069597	0.10989010989010989	True
NCOA5	0.017483995944725557	0.04229890541324934	1.162636	2.3763685	0.18315018315018314	0.1043956043956044	True
LINC00839	0.017506744694144896	0.0423476759228783	2.1861691	2.3758886	0.11538461538461539	0.0347985347985348	True
PWWP3A	0.017520406395993136	0.04237445428002955	-1.2325928	-2.3756008	0.08974358974358974	0.17216117216117216	True
FMC1	0.017575146711718205	0.0425005618204697	0.6237702	2.3744493	0.37362637362637363	0.29853479853479853	True
CCDC8	0.017630036893448997	0.04262699442284164	3.5177393	2.373298	0.09340659340659341	0.01098901098901099	True
RGL2	0.017671303082215723	0.04272045357782252	0.73365587	2.3724344	0.2857142857142857	0.20695970695970695	True
DNASE1L3	0.0177126539028477	0.04281408967026838	-1.6826593	-2.3715708	0.047619047619047616	0.13186813186813187	True
UCP2	0.01771725366885837	0.0428188785091889	1.2420484	2.3714747	0.163003663003663	0.07875457875457875	True
METTL5	0.01773566320280823	0.04285703630742134	0.6320476	2.3710911	0.5586080586080586	0.45604395604395603	True
PHF2	0.01774487425447005	0.042872958600634496	1.0013139	2.3708992	0.2032967032967033	0.1227106227106227	True
GTF2H3	0.017790992422370214	0.04297803340088606	0.77764845	2.3699396	0.2692307692307692	0.19230769230769232	True
CRIP1	0.017814090866494634	0.04302747619629546	-0.23325546	-2.3694599	0.7161172161172161	0.6959706959706959	True
APCDD1	0.017823337599161937	0.043043452432653374	2.249981	2.369268	0.11355311355311355	0.03296703296703297	True
SNAP23	0.017827962542356284	0.04304826395342734	-0.75039643	-2.3691719	0.2838827838827839	0.3498168498168498	True
ARHGAP8	0.01788354393407941	0.04317609780157486	0.89616406	2.3680205	0.22893772893772893	0.163003663003663	True
CFAP53	0.01793462684838897	0.04329303487228468	2.0447485	2.366965	0.11721611721611722	0.0347985347985348	True
SENP7	0.017948580717837757	0.04331876705629577	1.4114231	2.3666773	0.152014652014652	0.07142857142857142	True
MRPS28	0.01795323412062845	0.04331876705629577	0.5344097	2.3665812	0.46703296703296704	0.37362637362637363	True
CDHR1	0.01795323412062845	0.04331876705629577	1.3609128	2.3665812	0.15384615384615385	0.07326007326007326	True
DSTYK	0.017999826305939173	0.04342478013495388	1.250825	2.3656218	0.16483516483516483	0.08241758241758242	True
SHB	0.018009157442147188	0.04344088250390778	0.6287289	2.3654299	0.37545787545787546	0.30036630036630035	True
ARHGDIA	0.018027832426341046	0.04347951560996	1.048345	2.365046	0.7912087912087912	0.6025641025641025	True
ACYP2	0.01806523328608576	0.04356329371686689	-0.76099086	-2.3642783	0.25457875457875456	0.3333333333333333	True
GGTA1	0.018112079912528216	0.043669821694140576	-3.4500709	-2.363319	0.01098901098901099	0.09340659340659341	True
EMB	0.018140238925309426	0.04372482118317508	-3.3968966	-2.3627431	0.01098901098901099	0.09340659340659341	True
LINC02256-1	0.018140238925309426	0.04372482118317508	-1.8088319	-2.3627431	0.045787545787545784	0.1282051282051282	True
PRMT3	0.018149633778560704	0.04374101865099848	0.7822556	2.3625512	0.2454212454212454	0.16483516483516483	True
PPP1R21	0.018191963364414913	0.043836573082067884	1.0760857	2.3616877	0.184981684981685	0.1043956043956044	True
REPS1	0.018201381669884952	0.04385280581493425	0.6547859	2.3614957	0.3498168498168498	0.25824175824175827	True
VPS41	0.018210804244552525	0.04386904404934043	0.85515386	2.3613038	0.22893772893772893	0.152014652014652	True
ANKRD13A	0.018215517133331575	0.043873933740497556	1.1238014	2.361208	0.18315018315018314	0.10805860805860806	True
GCNT3	0.018253258704463267	0.04395836323054246	-6.284691	-2.3604403	0.0018315018315018315	0.08424908424908426	True
PABIR1	0.018262704788113423	0.04396816087974539	1.0071669	2.3602483	0.20695970695970695	0.13553113553113552	True
UBR3	0.018262704788113423	0.04396816087974539	0.8183033	2.3602483	0.24175824175824176	0.1684981684981685	True
DDX60	0.018338427653942255	0.04414396717168611	2.0721319	2.3587132	0.11355311355311355	0.031135531135531136	True
TCIRG1	0.018357401261175046	0.044176633616296444	-0.89815253	-2.3583293	0.152014652014652	0.23809523809523808	True
PDE8A	0.018357401261175046	0.044176633616296444	0.86379474	2.3583293	0.2454212454212454	0.1684981684981685	True
AGPAT3	0.018404910477569734	0.044277930870857775	0.9372734	2.3573697	0.2216117216117216	0.15018315018315018	True
FYB1	0.018404910477569734	0.044277930870857775	-1.2227108	-2.3573697	0.09340659340659341	0.17582417582417584	True
CLUH	0.018414425224751167	0.04429430439469419	0.6608131	2.3571777	0.336996336996337	0.2619047619047619	True
LRBA	0.018447760752444524	0.0443679634981575	0.627904	2.356506	0.36446886446886445	0.2765567765567766	True
RPL28	0.018462063567990135	0.04439583286231981	0.13591799	-2.3562183	1.0	0.9853479853479854	True
TXNL4B	0.01849547455247589	0.0444696368007772	0.9330022	2.3555467	0.21245421245421245	0.1336996336996337	True
ERCC3	0.01850503026192471	0.04448607098544441	0.6830925	2.3553548	0.304029304029304	0.23076923076923078	True
KCNMB3	0.018509809736629516	0.04449101996374627	2.455372	2.3552587	0.1043956043956044	0.02197802197802198	True
UQCRB	0.018538509277192597	0.04455345439456986	1.4329696	-2.3546832	0.9706959706959707	0.73992673992674	True
GOT1	0.018548084440217244	0.04456991576288499	0.62396115	2.3544912	0.47985347985347987	0.3608058608058608	True
DIO3OS	0.018567247750135643	0.04460940864093712	2.213001	2.3541074	0.10989010989010989	0.027472527472527472	True
VPS9D1-AS1	0.018586428382566914	0.04464893152809375	-2.2414403	-2.3537235	0.027472527472527472	0.10989010989010989	True
UIMC1	0.01862003621021344	0.04472309519820949	0.81451774	2.353052	0.2490842490842491	0.163003663003663	True
ECH1	0.018629648207443162	0.044739610440315845	0.9733955	2.35286	0.7545787545787546	0.5732600732600732	True
ERCC8	0.018677773341604382	0.04484859760380541	1.0081635	2.3519003	0.19597069597069597	0.11904761904761904	True
FOXN2	0.01868259183170921	0.04485358121158552	0.8061714	2.3518045	0.2564102564102564	0.1813186813186813	True
TCTN3	0.01873566704042362	0.044974402149883595	0.8250272	2.350749	0.24358974358974358	0.17032967032967034	True
DARS2	0.018788874101347445	0.045095504081202616	1.1309946	2.3496935	0.1794871794871795	0.10256410256410256	True
LINC02542	0.018798562299309395	0.045112135415072974	1.7300966	2.3495016	0.1282051282051282	0.045787545787545784	True
ING3	0.0188956848527228	0.04533855300245389	1.0009347	2.3475826	0.19413919413919414	0.11355311355311355	True
MANF	0.018905421200977077	0.045355259313142195	0.6855056	2.3473907	0.5805860805860806	0.4652014652014652	True
CD302	0.018915161936226874	0.04537197124558924	1.1715641	2.3471987	0.17399267399267399	0.09157509157509157	True
POLE2	0.018973698565257137	0.045505708263286114	1.1867745	2.3460474	0.16483516483516483	0.08424908424908426	True
CDK14	0.018988357449446273	0.04553418697951979	1.2864113	2.3457594	0.14835164835164835	0.0641025641025641	True
ZNF134	0.019022600028660495	0.045609612268131434	1.4646872	2.3450878	0.14285714285714285	0.06227106227106227	True
VPS25	0.01905689658671889	0.04568514484474817	0.6183177	2.3444161	0.4926739926739927	0.3901098901098901	True
MBOAT1	0.01906180050550634	0.04569020256025207	1.0375493	2.34432	0.18315018315018314	0.10073260073260074	True
BRME1	0.019101071589223795	0.04577762313161183	1.6347462	2.3435526	0.13003663003663005	0.047619047619047616	True
CNTNAP2	0.01916011083019787	0.045912387499325254	2.0128577	2.342401	0.12087912087912088	0.04212454212454213	True
LIX1L	0.019199558886292042	0.04600017390602893	1.3642972	2.3416336	0.14652014652014653	0.06593406593406594	True
FERMT2	0.01922919149757467	0.046064421237670815	1.1946052	2.3410578	0.16666666666666666	0.08058608058608059	True
H3C10	0.01924896877203083	0.046105044288889424	1.8454431	2.340674	0.12087912087912088	0.040293040293040296	True
SH3BP1	0.01939786582499194	0.04645487726571004	0.65288514	2.3377953	0.3333333333333333	0.2564102564102564	True
KRT24	0.019477688326666513	0.04663920918401682	-2.966194	-2.33626	0.02197802197802198	0.10256410256410256	True
OGFOD2	0.01948768628889483	0.046656317159005596	1.2472557	2.3360682	0.16483516483516483	0.08424908424908426	True
IFT80	0.019613039612994446	0.046949556983118895	1.2724051	2.3336694	0.15934065934065933	0.07875457875457875	True
MMD	0.019633161364862026	0.04699084523393206	2.0765445	2.3332856	0.11538461538461539	0.0347985347985348	True
EXOSC9	0.019658338908029	0.047044220375251015	0.79276687	2.3328059	0.2600732600732601	0.19047619047619047	True
PFKFB2	0.019688589178707465	0.047102825201203284	1.5182292	2.33223	0.13553113553113552	0.054945054945054944	True
C6orf136	0.019688589178707465	0.047102825201203284	0.60704094	2.33223	0.30036630036630035	0.24175824175824176	True
HSF2	0.019734040807018034	0.04720465700356333	1.2662219	2.3313665	0.15934065934065933	0.07875457875457875	True
HLA-DRB5	0.0197441536031345	0.04721503359439242	-2.282694	-2.3311746	0.031135531135531136	0.11172161172161173	True
TNNT2	0.0197441536031345	0.04721503359439242	2.4742877	2.3311746	0.1043956043956044	0.023809523809523808	True
ZC3H4	0.019784650055427795	0.047304956529661546	0.99033946	2.330407	0.19963369963369965	0.12637362637362637	True
GLI4	0.019820143926676494	0.04738289378494357	1.5117296	2.3297353	0.1391941391941392	0.06043956043956044	True
ARL15	0.01985569338268356	0.04746094111878988	0.8420787	2.3290637	0.23626373626373626	0.15934065934065933	True
LYSMD3	0.019860776418068434	0.04746615258524628	1.0979589	2.3289678	0.18681318681318682	0.11172161172161173	True
DEPP1	0.01992186151292927	0.04760518478144373	1.6271763	2.3278162	0.12454212454212454	0.04212454212454213	True
NLN	0.020070161378070193	0.04795255389453591	0.9550949	2.3250337	0.21428571428571427	0.1336996336996337	True
FASTKD3	0.020136952787340418	0.048105106205783864	1.9680775	2.3237863	0.11721611721611722	0.03663003663003663	True
CERS4	0.02029700789272062	0.04848037877034291	0.6310833	2.3208117	0.34615384615384615	0.2619047619047619	True
PTP4A3	0.0203125558372402	0.048510429830663324	1.8903635	2.3205237	0.12087912087912088	0.040293040293040296	True
SCAMP2	0.0203229269050305	0.0485281105068719	-0.65307695	-2.320332	0.3443223443223443	0.40293040293040294	True
NINJ2	0.020458171735304634	0.04884392235592078	1.5652037	2.3178372	0.13003663003663005	0.047619047619047616	True
FOSL1	0.020520856735166997	0.04898643055962785	0.6846559	-2.3166857	0.8205128205128205	0.6135531135531136	True
PLBD2	0.02055750028471633	0.04906674130136935	1.1515967	2.316014	0.17399267399267399	0.09706959706959707	True
RBSN	0.020625703994844462	0.04922234555220324	0.976285	2.3147666	0.19047619047619047	0.11355311355311355	True
AEN	0.020657249119100968	0.04929043303597534	0.8036665	2.3141909	0.2326007326007326	0.1575091575091575	True
ENSG00000289152	0.02067830256367507	0.04933347002060326	-1.3287522	-2.3138072	0.08608058608058608	0.16483516483516483	True
GPRC5A	0.02068883629954695	0.04935140060834306	0.6848492	2.3136153	0.3626373626373626	0.27106227106227104	True
CFAP410	0.020709917806904263	0.04939448307737726	0.82783586	2.3132315	0.2454212454212454	0.17032967032967034	True
POLR1E	0.020725741225236276	0.049425013929570306	0.7304019	2.3129437	0.2893772893772894	0.21428571428571427	True
PAXIP1	0.020731018039676277	0.04943038888667053	1.5253054	2.3128476	0.14102564102564102	0.06227106227106227	True
ENSG00000290948	0.020767988545730327	0.0495113207026946	-1.9224597	-2.312176	0.038461538461538464	0.11904761904761904	True
C11orf71	0.020778562098258683	0.04952930720564518	-2.038697	-2.311984	0.0347985347985348	0.11538461538461539	True
TNFRSF6B	0.020826201176856227	0.04963562769916237	0.8121506	2.3111205	0.2692307692307692	0.18315018315018314	True
GBE1	0.020831500279945743	0.04964102194370049	0.73354983	2.3110244	0.2875457875457875	0.21062271062271062	True
PHLDA2	0.02089518124347082	0.04978551707609425	1.1352956	-2.309873	0.9377289377289377	0.7234432234432234	True
CELSR3	0.02091644590111563	0.04982892240312394	3.5415878	2.3094893	0.08974358974358974	0.009157509157509158	True
MMP13	0.020927085300661633	0.04984700638549439	6.265643	2.3092973	0.08241758241758242	0.0018315018315018315	True
ASH2L	0.020975020984624913	0.049953909574801426	0.80212784	2.3084338	0.23076923076923078	0.15567765567765568	True
RBPMS	0.021001693242841984	0.05001014823168081	-0.95747405	-2.307954	0.1813186813186813	0.2619047619047619	False
IGFLR1	0.02103908405405118	0.05009189028128202	1.2430952	2.3072824	0.163003663003663	0.08424908424908426	False
VAMP2	0.021146234732762986	0.05033967540400937	0.53963983	2.3053634	0.489010989010989	0.4065934065934066	False
PEG3	0.021156975902861207	0.05034325814371165	-28.509064	-2.3051715	0.0	0.08058608058608059	False
SPRR2F	0.021156975902861207	0.05034325814371165	-29.207495	-2.3051715	0.0	0.08058608058608059	False
MOV10L1	0.021156975902861207	0.05034325814371165	28.49663	2.3051715	0.08058608058608059	0.0	False
SPCS2	0.02116772182564169	0.05036149967887283	-0.11557168	-2.3049796	0.6098901098901099	0.5677655677655677	False
CCL26	0.02117847250281142	0.05037974721646383	-1.8194458	-2.3047876	0.04395604395604396	0.12454212454212454	False
NKIRAS1	0.02119460743678096	0.05041079575363524	0.9647695	2.3044996	0.19597069597069597	0.11538461538461539	False
SKIC8	0.021199988127148742	0.05041626030470277	-0.6425795	-2.3044038	0.358974358974359	0.40476190476190477	False
COX5A	0.021205370007394666	0.05042172609581468	1.6206385	2.304308	0.9725274725274725	0.7435897435897436	False
TDRP	0.021226909431431917	0.050465603812558116	-0.9631409	-2.303924	0.14835164835164835	0.22527472527472528	False
GALNT11	0.021264649283157615	0.05054797864198188	-0.818802	-2.3032525	0.18864468864468864	0.2783882783882784	False
PELP1	0.02127004545860703	0.05055345688068927	0.79363626	2.3031564	0.25824175824175827	0.17765567765567766	False
PLK4	0.02128084138768933	0.05057176549505827	1.1711535	2.3029644	0.15567765567765568	0.07509157509157509	False
C2CD5	0.021302447564577647	0.05061575451554399	1.2605617	2.3025806	0.15567765567765568	0.07875457875457875	False
RGCC	0.02133489265240029	0.05068548084440644	0.6688993	2.302005	0.4084249084249084	0.30952380952380953	False
PARVB	0.021361963092309595	0.05074242017510844	1.2966658	2.301525	0.16117216117216118	0.08791208791208792	False
MBD3	0.02141619372114187	0.05086384890749627	0.8179078	2.3005657	0.23443223443223443	0.15384615384615385	False
SAMD4A	0.021427054221331076	0.050882252487250326	0.915557	2.3003738	0.22893772893772893	0.15018315018315018	False
JMJD4	0.021432486269622984	0.05088776179481269	1.3095713	2.3002777	0.15567765567765568	0.07875457875457875	False
PRKD1	0.02147054419405139	0.05097072280213826	1.5465834	2.299606	0.13553113553113552	0.054945054945054944	False
INHBB	0.021514111004379378	0.05106673583155923	3.70794	2.2988386	0.08791208791208792	0.007326007326007326	False
SPIN1	0.021525014725730464	0.05108520185706016	0.56377697	2.2986467	0.3974358974358974	0.30036630036630035	False
C17orf75	0.02153592325802935	0.051103673939238994	1.0784385	2.2984548	0.18315018315018314	0.10622710622710622	False
NXT2	0.02155775476235394	0.05114805656906726	0.9324993	2.298071	0.20512820512820512	0.1282051282051282	False
ZNF430	0.02158507123500083	0.051205438101658715	-1.1295241	-2.2975912	0.10256410256410256	0.18315018315018314	False
AKAP10	0.02159053814398171	0.05121097762262677	1.0342176	2.2974951	0.19413919413919414	0.11355311355311355	False
FAM86EP	0.021617890772988486	0.05126841913269148	-3.0311089	-2.2970154	0.01282051282051282	0.09340659340659341	False
QDPR	0.021639794590044233	0.05131292359866637	-0.88447905	-2.2966316	0.16666666666666666	0.2509157509157509	False
EPB41	0.02164527356191677	0.051318473725454984	0.80885416	2.2965357	0.2490842490842491	0.17032967032967034	False
SRSF12	0.021661717723244777	0.051350015687227975	2.0589962	2.2962477	0.11172161172161173	0.031135531135531136	False
PPA1	0.02170562199329395	0.05144663441576209	0.7416921	-2.2954803	0.8956043956043956	0.7197802197802198	False
CBLL1	0.021744101742838494	0.051530369811434065	0.7579581	2.2948084	0.25457875457875456	0.1794871794871795	False
SIX4	0.021782640849029495	0.05161422158576008	1.8926451	2.2941368	0.11538461538461539	0.0347985347985348	False
AKAP13	0.021799175797600004	0.05164591750830995	0.6543834	2.293849	0.5421245421245421	0.44505494505494503	False
RDH14	0.021810205163897176	0.051657079206263994	0.9448763	2.293657	0.20512820512820512	0.12454212454212454	False
MACROD1	0.021810205163897176	0.051657079206263994	-0.776555	-2.293657	0.21611721611721613	0.29120879120879123	False
ZBTB40	0.021821239386013738	0.051668245936880484	1.4834645	2.2934651	0.14285714285714285	0.06593406593406594	False
SLC25A51	0.021821239386013738	0.051668245936880484	0.77872956	2.2934651	0.23443223443223443	0.15934065934065933	False
PAX6	0.02184884619687761	0.051726123209981566	3.3266811	2.2929854	0.08974358974358974	0.009157509157509158	False
MAPKAPK3	0.02196512694138439	0.05199388473444087	-0.8874521	-2.2909703	0.16483516483516483	0.24725274725274726	False
EPHB2	0.022087521970034253	0.052276039839918964	1.7264038	2.2888594	0.1282051282051282	0.05128205128205128	False
ZYG11B	0.02209309944818379	0.05228167325277878	1.2314602	2.2887635	0.163003663003663	0.08608058608058608	False
AREL1	0.0221321761080776	0.0523665668816792	1.1047654	2.288092	0.17216117216117216	0.09523809523809523	False
LYSET	0.022143351903709817	0.052385429735165356	0.66300786	2.2879	0.3076923076923077	0.23809523809523808	False
PPIL3	0.022148941641892208	0.05239107387938976	0.7119205	2.287804	0.2692307692307692	0.19597069597069597	False
KLHL36	0.0221601248000791	0.0524099451447633	1.1010618	2.287612	0.17765567765567766	0.10073260073260074	False
ABCE1	0.022165718220519538	0.05241559281879038	0.6062362	2.287516	0.4175824175824176	0.31868131868131866	False
TMEM164	0.022188104183014434	0.05246094268372643	0.92325014	2.2871323	0.2087912087912088	0.13003663003663005	False
DYRK2	0.022492244565408465	0.05317235552024854	1.7109262	2.2819507	0.1282051282051282	0.05128205128205128	False
USP21	0.022503578281663567	0.053191458812050105	1.2590237	2.2817588	0.15567765567765568	0.07692307692307693	False
HMMR	0.022537609220995302	0.05326419800284942	1.420354	2.2811832	0.14285714285714285	0.06227106227106227	False
ZKSCAN5	0.022571684883072412	0.05333702185086706	1.5085139	2.2806075	0.13736263736263737	0.05860805860805861	False
SCOC	0.022588739499971817	0.05336960963784701	-0.59631	-2.2803197	0.358974358974359	0.41208791208791207	False
ABCC4	0.02260580531535927	0.05340221446355891	1.2247212	2.2800317	0.1575091575091575	0.07875457875457875	False
EIF4A1	0.022714149249815147	0.053650407125953675	1.120466	-2.2782087	0.9926739926739927	0.826007326007326	False
DNLZ	0.022719864040137237	0.05365615493707743	1.6757351	2.2781126	0.1282051282051282	0.04945054945054945	False
MAP2K4	0.02275990256627939	0.0537429497131842	0.5793218	2.277441	0.39194139194139194	0.32051282051282054	False
ARGLU1	0.022805735939366214	0.05384340082017273	0.7230183	2.2766733	0.6575091575091575	0.5311355311355311	False
PORCN	0.022857394317503176	0.053949785202051376	1.1845275	2.2758098	0.16483516483516483	0.08608058608058608	False
RIOX1	0.022857394317503176	0.053949785202051376	1.3583798	2.2758098	0.14652014652014653	0.0695970695970696	False
C11orf80	0.022891889685086233	0.054023405993726376	0.80829424	2.2752342	0.25274725274725274	0.18315018315018314	False
ZNF12	0.022966784823792455	0.05419233267513048	1.1803033	2.2739868	0.163003663003663	0.08241758241758242	False
ALPK1	0.0230418927072462	0.054361712530499186	-1.9379382	-2.2727394	0.03296703296703297	0.11355311355311355	False
ARMCX6	0.023047679062618807	0.054367519912282565	0.7349898	2.2726433	0.2692307692307692	0.2032967032967033	False
JAK2	0.02315204946766889	0.05460584348699289	1.1776934	2.2709162	0.15934065934065933	0.08241758241758242	False
ORC3	0.023157859838037014	0.054611670618918556	0.9013091	2.2708204	0.20512820512820512	0.12637362637362637	False
PI4KA	0.023175298547047137	0.05464491446882694	0.8453383	2.2705324	0.23626373626373626	0.163003663003663	False
ENSG00000291017	0.023192748657587064	0.054678175612581266	2.2360184	2.2702446	0.10622710622710622	0.027472527472527472	False
ASNSD1	0.023204388401763476	0.05468984709507587	1.3674338	2.2700527	0.14652014652014653	0.0695970695970696	False
BCL2L13	0.023204388401763476	0.05468984709507587	0.61720306	2.2700527	0.326007326007326	0.25274725274725274	False
CASP8	0.023216033217736947	0.05470940700049497	0.97151244	2.2698607	0.2032967032967033	0.1282051282051282	False
RFLNB	0.023227683107288333	0.05472897322339753	4.1426554	2.2696688	0.08608058608058608	0.007326007326007326	False
HDAC7	0.023233509955212377	0.05473481555793586	0.7466036	2.269573	0.25457875457875456	0.17399267399267399	False
SNHG31	0.023297689089514174	0.05487810602012904	1.6249312	2.2685175	0.12637362637362637	0.047619047619047616	False
SESTD1	0.023309374544010025	0.05489772325272245	0.7446098	2.2683256	0.24175824175824176	0.16666666666666666	False
MOSPD2	0.023344461441673615	0.05497244145942497	1.7010827	2.2677498	0.1227106227106227	0.04395604395604396	False
MIER3	0.023379594178088835	0.05504724607632954	1.7605495	2.267174	0.11721611721611722	0.038461538461538464	False
AMFR	0.02340890650893919	0.055108326984476486	0.9528352	2.2666943	0.19597069597069597	0.1227106227106227	False
TRMT61A	0.023438250733670698	0.0551615250427437	0.74554837	2.2662146	0.26556776556776557	0.1978021978021978	False
KRT10	0.023438250733670698	0.0551615250427437	0.7299627	-2.2662146	0.8443223443223443	0.6703296703296703	False
STK4	0.023467626880224517	0.055222713303415064	0.7481853	2.2657347	0.2692307692307692	0.19230769230769232	False
TUBGCP4	0.023497034976557557	0.055283959127578296	1.0139239	2.265255	0.18681318681318682	0.11172161172161173	False
PPP3CB	0.023508807167294248	0.05530369943887146	0.82089597	2.265063	0.23076923076923078	0.15934065934065933	False
RIBC2	0.02356774493027655	0.05543437357593241	2.1115434	2.2641037	0.10622710622710622	0.027472527472527472	False
LRIG2	0.023591355913264226	0.05548192893624286	1.555912	2.2637198	0.1227106227106227	0.04395604395604396	False
FAM174A	0.023638639462942715	0.05556915360811375	0.49437279	2.262952	0.38461538461538464	0.32783882783882784	False
PJA1	0.023638639462942715	0.05556915360811375	0.7611749	2.262952	0.2564102564102564	0.17216117216117216	False
EPHX3	0.023638639462942715	0.05556915360811375	0.60068804	2.262952	0.336996336996337	0.2454212454212454	False
ANKRD20A11P	0.023721583555436954	0.0557561210720864	-3.2504299	-2.2616088	0.01282051282051282	0.09157509157509157	False
COL6A1	0.02374532819544463	0.05580391012531052	0.9322131	2.261225	0.21428571428571427	0.13186813186813187	False
POU5F1	0.023792879339469077	0.05590762508391987	3.5877626	2.2604573	0.08791208791208792	0.009157509157509158	False
ENSG00000257322	0.023834554329068232	0.05599750465358099	1.5785648	2.2597857	0.9542124542124543	0.7234432234432234	False
ZNF76	0.0239360287209793	0.05622783244439786	1.0501684	2.2581544	0.1794871794871795	0.0989010989010989	False
FLRT3	0.024019876994644442	0.05641669471652196	-3.6346562	-2.2568111	0.009157509157509158	0.08791208791208792	False
TBXAS1	0.024091949549277417	0.056569724157062656	-4.939058	-2.2556598	0.003663003663003663	0.08241758241758242	False
TJP3	0.024091949549277417	0.056569724157062656	-2.5533116	-2.2556598	0.02197802197802198	0.10073260073260074	False
ENSG00000214719	0.024103979853832898	0.056581722447584776	1.2213973	2.255468	0.1575091575091575	0.08241758241758242	False
C8G	0.024103979853832898	0.056581722447584776	4.8703446	2.255468	0.08241758241758242	0.003663003663003663	False
MMP10	0.02412805608962487	0.05663010954177492	-1.7452962	-2.255084	0.06776556776556776	0.14285714285714285	False
CCDC200	0.024140102024484578	0.05665025090476059	0.7787282	2.254892	0.2673992673992674	0.19230769230769232	False
PIK3R4	0.02422456965434357	0.05684031611247325	0.85044724	2.2535489	0.21062271062271062	0.13186813186813187	False
PIEZO2	0.02427295181277873	0.05693749936057349	28.60801	2.2527812	0.07875457875457875	0.0	False
QPRT	0.02427295181277873	0.05693749936057349	28.468128	2.2527812	0.07875457875457875	0.0	False
POLH	0.024297174286846367	0.056986143708908754	0.962038	2.2523973	0.19963369963369965	0.12454212454212454	False
GMFB	0.024315354889567726	0.05702060564379915	0.70250255	2.2521095	0.2838827838827839	0.20695970695970695	False
NPHP3	0.024333547282395132	0.057055085340081045	1.8165511	2.2518215	0.12087912087912088	0.04395604395604396	False
WWC1	0.024442949575423985	0.05730338515517319	0.9924456	2.2500944	0.1978021978021978	0.1227106227106227	False
LINC01376	0.0244551316572749	0.05732372604067649	2.3170075	2.2499025	0.10073260073260074	0.02197802197802198	False
ENSG00000290689	0.02449781038595699	0.05741553610881019	-1.1704124	-2.2492309	0.08241758241758242	0.16483516483516483	False
GADD45G	0.024565007357001886	0.05756477505040052	-1.7583879	-2.2481754	0.05128205128205128	0.1282051282051282	False
PCDH1	0.024601727517805407	0.05764256317110675	-4.0558333	-2.2475996	0.005494505494505495	0.08424908424908426	False
PSMA3-AS1	0.02463236396955064	0.05770607673783553	0.723541	2.24712	0.2619047619047619	0.19047619047619047	False
INO80C	0.024699880527651267	0.05785595851427496	0.5940976	2.2460644	0.39194139194139194	0.31135531135531136	False
KLC4	0.024724471718699455	0.05790526518822307	1.5775537	2.2456806	0.12454212454212454	0.045787545787545784	False
PINK1	0.024761398268708854	0.05798344328940672	1.1415844	2.245105	0.17216117216117216	0.09706959706959707	False
FAM131A	0.02476755733571698	0.057989561505390044	0.9952504	2.245009	0.184981684981685	0.10805860805860806	False
TMLHE	0.02483539469852601	0.058140067875489955	1.0166129	2.2439535	0.19047619047619047	0.11538461538461539	False
HLA-DRB1	0.02484156970344392	0.05814619922569639	-1.0619661	-2.2438576	0.163003663003663	0.22893772893772893	False
TCAF1	0.024872464677368096	0.058210182110250905	1.0574045	2.2433777	0.17582417582417584	0.0989010989010989	False
VLDLR	0.024909582564909168	0.05828870837169357	1.3856612	2.2428021	0.13186813186813187	0.05128205128205128	False
HHLA3	0.02492815948993993	0.05832383230497893	1.1359822	2.2425141	0.163003663003663	0.08608058608058608	False
ARHGEF11	0.024959147692002946	0.05838798040910331	0.9769196	2.2420344	0.20146520146520147	0.1282051282051282	False
NAE1	0.02509589237015496	0.058699475330678576	0.6079966	2.2399235	0.34798534798534797	0.27472527472527475	False
HES6	0.02511458953240738	0.05873480664100765	1.1840851	2.2396357	0.163003663003663	0.08608058608058608	False
PPP1CA	0.025164507598461765	0.05884313288288957	1.2860042	2.238868	0.8534798534798534	0.6336996336996337	False
GOLGA5	0.025314777448965344	0.059186051021658755	0.83909494	2.236565	0.22527472527472528	0.15567765567765568	False
CBLB	0.025346181230603674	0.059242532230250326	0.79017013	2.2360854	0.22893772893772893	0.1391941391941392	False
TENT2	0.025346181230603674	0.059242532230250326	0.5614792	2.2360854	0.3333333333333333	0.26556776556776557	False
SMUG1	0.025371328524185735	0.05929283464734674	0.69853455	2.2357016	0.2490842490842491	0.1794871794871795	False
AMTN	0.025409089946401484	0.05937259771414077	2.389863	2.2351258	0.0989010989010989	0.020146520146520148	False
ARHGEF10L	0.02553531279886482	0.059659013414350266	-1.4718791	-2.2332067	0.05860805860805861	0.13736263736263737	False
DHX29	0.02554796486938969	0.05968004593489432	0.5698522	2.2330148	0.43956043956043955	0.36446886446886445	False
GPRC5B	0.025617648242016535	0.05983427853927359	-2.2355952	-2.2319593	0.031135531135531136	0.10805860805860806	False
ANXA11	0.025623991239159174	0.05984054623575133	1.012036	2.2318635	0.7985347985347986	0.6227106227106227	False
KCND3	0.025630335594823334	0.05984681531437258	2.4559066	2.2317674	0.10073260073260074	0.023809523809523808	False
KRT31	0.025636681309241655	0.05985308577508846	-1.3975157	-2.2316716	0.07692307692307693	0.152014652014652	False
FAM199X	0.025757508355926974	0.06012659195376415	0.9538363	2.2298484	0.2032967032967033	0.1336996336996337	False
MAP3K14	0.025827685716855394	0.0602818037171024	0.9296843	2.228793	0.2032967032967033	0.1282051282051282	False
TTC38	0.025834073668125353	0.060288107980760064	1.9097446	2.228697	0.11538461538461539	0.038461538461538464	False
RAPGEF2	0.025853245720119183	0.06031563333077314	0.78544444	2.228409	0.23626373626373626	0.1575091575091575	False
GALNT4	0.025853245720119183	0.06031563333077314	1.55406	2.228409	0.1282051282051282	0.04945054945054945	False
MAEA	0.02597495466028826	0.060590935606994814	0.558811	2.226586	0.36446886446886445	0.2875457875457875	False
MEX3A	0.025994217074707608	0.060627219741209354	2.5581715	2.226298	0.0989010989010989	0.02197802197802198	False
ALOX12-AS1	0.02604564390050943	0.06073850100700659	1.3218142	2.2255306	0.14652014652014653	0.07142857142857142	False
TRIM5	0.026103604190569504	0.060864984418108156	-1.4495779	-2.224667	0.05311355311355311	0.1336996336996337	False
ZNF335	0.02618752142665803	0.06104324310316637	0.7023931	2.2234197	0.27106227106227104	0.19597069597069597	False
CFB	0.02618752142665803	0.06104324310316637	-0.9527736	-2.2234197	0.16483516483516483	0.23443223443223443	False
WDR1	0.026278154495676595	0.06124577855092698	1.2507769	2.2220762	0.8003663003663004	0.5787545787545788	False
ZNF224	0.026369058508896055	0.06144888766388318	1.8880022	2.220733	0.10805860805860806	0.029304029304029304	False
PMS2P4	0.02638206695201625	0.06147044155020942	1.1128842	2.220541	0.16483516483516483	0.08791208791208792	False
OMD	0.026460234111761897	0.061643788031846496	1.6082377	2.2193894	0.12087912087912088	0.04212454212454213	False
UACA	0.026473281406147638	0.06166539851186982	0.7306888	2.2191978	0.25274725274725274	0.17582417582417584	False
BLTP1	0.02648633425825543	0.06168701577994485	0.71723497	2.2190058	0.2600732600732601	0.19047619047619047	False
GRK5	0.026558224373452507	0.06184564012456499	2.610904	2.2179503	0.09706959706959707	0.020146520146520148	False
RCAN1	0.02657785999774266	0.061882552567718636	0.7442556	2.2176623	0.2454212454212454	0.15934065934065933	False
JADE3	0.02665652794725634	0.062056882829375805	1.622384	2.216511	0.12454212454212454	0.047619047619047616	False
MED17	0.026669658805734037	0.06207861363578121	0.7269925	2.216319	0.2600732600732601	0.18681318681318682	False
ZNF567	0.026682795250272572	0.06210035125711032	1.2503455	2.2161272	0.15018315018315018	0.07509157509157509	False
CSRNP1	0.026702510395084166	0.062137391487180345	0.63432884	2.2158394	0.5769230769230769	0.4633699633699634	False
DDT	0.026887125870824004	0.06255809365960645	1.3955287	2.2131526	0.8589743589743589	0.6190476190476191	False
SORBS3	0.026933451567307903	0.0626480512131748	0.59908396	2.212481	0.3534798534798535	0.27106227106227104	False
ZNF83	0.026933451567307903	0.0626480512131748	0.7634572	2.212481	0.2490842490842491	0.17216117216117216	False
ATP5MJ	0.02697321413790604	0.06273161678040672	1.6049261	2.2119052	0.9285714285714286	0.684981684981685	False
CDK9	0.027059540259256328	0.06292343605224111	1.0000964	2.2106578	0.19230769230769232	0.1227106227106227	False
ZDHHC11	0.027086150075924798	0.06297635803235067	2.516331	2.210274	0.09706959706959707	0.020146520146520148	False
BRD1	0.027172788025934758	0.06316881288030782	0.8182297	2.2090266	0.20695970695970695	0.13186813186813187	False
NDUFS1	0.027186138146644535	0.06319086438861854	0.6115733	2.2088346	0.3443223443223443	0.2673992673992674	False
C4orf48	0.02721285537043835	0.06324397541464012	-1.3997433	-2.208451	0.07509157509157509	0.15018315018315018	False
OBSCN	0.02722622247733814	0.06326604944570602	0.8756126	2.208259	0.18681318681318682	0.10256410256410256	False
MRPS11	0.027266357800952254	0.063341310237416	0.546689	2.2076833	0.40476190476190477	0.3424908424908425	False
CRLS1	0.027266357800952254	0.063341310237416	0.6312633	2.2076833	0.3076923076923077	0.2454212454212454	False
HLF	0.027306544169037373	0.063425654865355	-1.321285	-2.2071075	0.07875457875457875	0.15384615384615385	False
ZDHHC12-DT	0.027313246863329897	0.06343221313864089	1.0369366	2.2070117	0.184981684981685	0.11538461538461539	False
FAH	0.02732665651087471	0.06345434354811463	-1.0108106	-2.2068198	0.10805860805860806	0.18864468864468864	False
HSBP1	0.027407233747396228	0.06363241320991382	1.508448	2.2056682	0.9468864468864469	0.7234432234432234	False
PMM2	0.027420683196544664	0.0636521443708935	0.505445	2.2054763	0.4358974358974359	0.3772893772893773	False
STK38L	0.027427410056098073	0.0636521443708935	0.60989547	2.2053804	0.33882783882783885	0.27106227106227104	False
ZBTB16	0.027427410056098073	0.0636521443708935	-5.0737305	-2.2053804	0.003663003663003663	0.08058608058608059	False
LRRFIP1	0.027501499523993268	0.06381503054013593	1.0493815	2.204325	0.8424908424908425	0.6684981684981685	False
KLK5	0.02756224652971383	0.06393784299246426	-4.9320464	-2.2034614	0.003663003663003663	0.08058608058608059	False
ENSG00000290823	0.02756224652971383	0.06393784299246426	0.49884546	2.2034614	0.4432234432234432	0.358974358974359	False
MIEF1	0.027602808802082726	0.06401377528459179	0.975604	2.2028856	0.19413919413919414	0.12087912087912088	False
TIMM44	0.027602808802082726	0.06401377528459179	0.57270765	2.2028856	0.36446886446886445	0.29853479853479853	False
ZMIZ1	0.027643422549741135	0.06409887202685295	0.6668206	2.2023098	0.29853479853479853	0.22344322344322345	False
FAM193A	0.027656971913540593	0.06412119732457335	0.9076332	2.202118	0.19963369963369965	0.1282051282051282	False
SLC35F1	0.027751977928185925	0.06433234237052683	0.6952171	2.2007747	0.28205128205128205	0.21794871794871795	False
PCDHB13	0.027779174140494297	0.06438625875908756	28.424263	2.2003908	0.07692307692307693	0.0	False
CAMSAP3	0.027901841669285197	0.06466141085262919	1.1876373	2.1986637	0.1446886446886447	0.0695970695970696	False
PHLDA1	0.02794967167040558	0.0647630765416568	0.022439435	-2.197992	0.7014652014652014	0.5915750915750916	False
NMT2	0.027970191869567836	0.06480144197381316	1.0053642	2.1977043	0.17765567765567766	0.10256410256410256	False
TPPP	0.02799072505448934	0.0648398266172276	0.99616563	2.1974163	0.1813186813186813	0.10805860805860806	False
MN1	0.028038686356082615	0.06493921430136092	2.257971	2.1967447	0.10073260073260074	0.023809523809523808	False
TDRD9	0.028045543749768274	0.06493921430136092	5.339968	2.1966488	0.07875457875457875	0.0018315018315018315	False
C1orf216	0.028045543749768274	0.06493921430136092	3.2751822	2.1966488	0.08608058608058608	0.009157509157509158	False
RELL1	0.0281279452934653	0.06512079306792362	0.69744694	2.1954973	0.2765567765567766	0.20695970695970695	False
TCF4	0.028203663256534086	0.06528684903324539	0.7028058	2.1944418	0.25824175824175827	0.18315018315018314	False
PROX1	0.02822434406921045	0.06532547405799423	2.9667072	2.194154	0.08974358974358974	0.01282051282051282	False
H3C8	0.0282726501232917	0.06542295255307036	2.3106575	2.1934822	0.1043956043956044	0.029304029304029304	False
USP43	0.028286464930907987	0.06542295255307036	0.99977994	2.1932905	0.19230769230769232	0.12087912087912088	False
NT5DC3	0.028286464930907987	0.06542295255307036	0.915096	2.1932905	0.20512820512820512	0.1282051282051282	False
RNF135	0.028286464930907987	0.06542295255307036	0.73482007	2.1932905	0.2600732600732601	0.19047619047619047	False
GPR146	0.028286464930907987	0.06542295255307036	2.8473194	2.1932905	0.09157509157509157	0.014652014652014652	False
NBPF19	0.028307198047834874	0.06546164651084654	1.3816952	2.1930025	0.1446886446886447	0.07142857142857142	False
TMPRSS2	0.02832794425718295	0.06550035979828275	1.0521741	2.1927147	0.163003663003663	0.08058608058608059	False
MRPL10	0.028397192928797915	0.06565119451034972	0.5844162	2.191755	0.31868131868131866	0.24725274725274726	False
KATNAL1	0.028438812093874416	0.0657381192195412	1.7570806	2.1911795	0.12087912087912088	0.045787545787545784	False
NAGPA	0.028466587387178145	0.06579302289118544	1.1278613	2.1907957	0.17032967032967034	0.0989010989010989	False
GTPBP3	0.028550053517776532	0.06597660756397425	0.99466705	2.189644	0.1794871794871795	0.10622710622710622	False
HMGN3	0.028563985013192583	0.06599947476836585	1.2666376	2.1894522	0.8498168498168498	0.6391941391941391	False
NOP56	0.028577922363412552	0.06601302252952705	0.65900004	2.1892602	0.5512820512820513	0.44505494505494503	False
GMDS-DT	0.028577922363412552	0.06601302252952705	-1.7452912	-2.1892602	0.04945054945054945	0.12454212454212454	False
ARSA	0.028591865570383464	0.06603590195012858	-0.89781564	-2.1890686	0.14285714285714285	0.2216117216117216	False
MAPRE3	0.028717618308364706	0.06631697423787314	0.9719082	2.1873412	0.18315018315018314	0.11355311355311355	False
ATP5PO	0.028759641589852673	0.06640463983017098	1.7734302	2.1867657	0.9743589743589743	0.7307692307692307	False
TDRKH	0.028801717810219753	0.06649240288475411	2.6765335	2.18619	0.09523809523809523	0.020146520146520148	False
CARS1	0.02882277578895855	0.06652905135229921	0.6053565	2.185902	0.33882783882783885	0.2802197802197802	False
POLR3A	0.028829798060322417	0.06652905135229921	0.9955801	2.185806	0.19230769230769232	0.12087912087912088	False
PGAP4	0.028829798060322417	0.06652905135229921	-1.1417401	-2.185806	0.08241758241758242	0.16117216117216118	False
LPCAT3	0.028843847022191928	0.06655207937164984	0.556635	2.185614	0.3516483516483517	0.27106227106227104	False
COX7A2	0.02886493151651539	0.06659133185074205	1.1973352	-2.1853263	0.9871794871794872	0.8040293040293041	False
HNRNPUL2	0.0289141802779071	0.06669553899059627	0.60956967	2.1846547	0.3076923076923077	0.24358974358974358	False
ISOC1	0.028949402236691745	0.06676736606126706	0.58076555	2.1841748	0.4230769230769231	0.3315018315018315	False
PIAS1	0.028991717334950907	0.0668555298069549	0.50959915	2.1835992	0.3974358974358974	0.32051282051282054	False
RNF141	0.029048220276174704	0.06697638155048065	-0.68384707	-2.1828315	0.3058608058608059	0.3608058608058608	False
KYNU	0.029126066563439197	0.06714640355919325	0.7179142	2.181776	0.3241758241758242	0.23076923076923078	False
SLC50A1	0.029268065302263346	0.06746425201897523	0.60190934	2.179857	0.3241758241758242	0.2490842490842491	False
JADE2	0.029282297883173464	0.06747803480632081	1.598668	2.179665	0.12087912087912088	0.04395604395604396	False
TEX264	0.029282297883173464	0.06747803480632081	-0.6022399	-2.179665	0.326007326007326	0.3956043956043956	False
YPEL2	0.029296536418677584	0.06750133345332054	1.2250702	2.1794732	0.13553113553113552	0.054945054945054944	False
A1BG-AS1	0.029396373061088145	0.06772182196321687	2.282537	2.17813	0.10256410256410256	0.027472527472527472	False
RPL23AP7	0.0294392497092486	0.06781104539310229	0.54250276	2.1775541	0.3626373626373626	0.3021978021978022	False
ZNF740	0.029510830340774657	0.06796635179328835	1.4764243	2.1765945	0.13003663003663005	0.054945054945054944	False
MCM8	0.029618481963942744	0.06820467780233654	1.3428779	2.1751552	0.1446886446886447	0.07142857142857142	False
GOT2	0.029647246037727917	0.0682613020570159	0.5945989	2.1747715	0.521978021978022	0.41208791208791207	False
SPINDOC	0.029654440808596697	0.06826825511786191	2.0029	2.1746755	0.10256410256410256	0.02564102564102564	False
SIX2	0.029661637080928522	0.06827520967727241	2.6355505	2.1745796	0.08974358974358974	0.01282051282051282	False
FBXO3	0.029690437189828035	0.06833188302998847	0.57177	2.1741958	0.32051282051282054	0.25824175824175827	False
SIK3	0.029697640973181578	0.06833884396192867	0.5244062	2.1740997	0.4816849816849817	0.3882783882783883	False
ZNF260	0.029740895243818257	0.06842874898366626	1.1481742	2.1735241	0.15567765567765568	0.08058608058608059	False
RPS6KB2	0.029755325366828102	0.06845231857039577	0.53519243	2.1733322	0.4633699633699634	0.36813186813186816	False
SASH1	0.029813106075629685	0.06857559580091385	-0.8707972	-2.1725645	0.1684981684981685	0.24358974358974358	False
KRT23	0.029870983226299174	0.06869906015702448	-3.8203351	-2.171797	0.01282051282051282	0.08791208791208792	False
CSF3	0.030198345192946927	0.06944217980524091	-1.5505799	-2.167479	0.06776556776556776	0.14102564102564102	False
ZFP62	0.030278834317672008	0.06961747732882068	-1.5348408	-2.1664236	0.047619047619047616	0.12454212454212454	False
POGLUT2	0.030366850793181226	0.06981003010967235	3.4629924	2.1652722	0.08608058608058608	0.01098901098901099	False
STARD3	0.03038154155517772	0.06983398474982655	0.5144282	2.1650803	0.3553113553113553	0.2838827838827839	False
H2BC21	0.030455086982351217	0.06999319498740789	1.4682518	2.1641207	0.13186813186813187	0.056776556776556776	False
ABHD17B	0.03047718041042263	0.07003412789084187	0.786423	2.163833	0.23626373626373626	0.16666666666666666	False
USP37	0.030514033384523097	0.07010896078456115	0.7732853	2.163353	0.23076923076923078	0.15018315018315018	False
XYLT2	0.03064702118730081	0.0704046207438526	2.1417701	2.1616259	0.10256410256410256	0.027472527472527472	False
NMU	0.030684050460062413	0.07047978552085132	0.73985267	2.1611462	0.49633699633699635	0.3534798534798535	False
MYSM1	0.030691460923217274	0.0704869057607372	0.7114452	2.1610503	0.24358974358974358	0.17032967032967034	False
DEPDC7	0.03078793688285961	0.07069854569702574	1.4054958	2.159803	0.1227106227106227	0.045787545787545784	False
CCDC157	0.030810237506826373	0.07073982079635283	2.417337	2.159515	0.09706959706959707	0.02197802197802198	False
SLC9C1	0.030854880362998785	0.07083237451856747	1.9358795	2.1589394	0.10989010989010989	0.0347985347985348	False
ACP2	0.030899578741984672	0.07092502970086094	0.7483848	2.1583636	0.23443223443223443	0.16666666666666666	False
ACSL4	0.030914490549420196	0.07094929817040267	0.6441186	2.1581717	0.28205128205128205	0.18681318681318682	False
ENSG00000285820	0.030959263043172498	0.07104208101065909	1.3155998	2.1575959	0.14652014652014653	0.07326007326007326	False
OTUD1	0.031063948703342573	0.07127230099579876	1.3806478	2.1562526	0.1391941391941392	0.06776556776556776	False
H2AC8	0.031138910055011	0.0714342672866919	1.5165318	2.155293	0.1336996336996337	0.06227106227106227	False
ZNF791	0.03120650794781924	0.0715792983535896	0.9922027	2.1544294	0.17765567765567766	0.10805860805860806	False
INPP5B	0.03124411671518925	0.07165551143433024	1.7137191	2.1539497	0.1227106227106227	0.05128205128205128	False
HEATR5A	0.031304371635941394	0.07178363272905816	1.0911521	2.153182	0.16483516483516483	0.09340659340659341	False
UXS1	0.03131945093508044	0.07180814101099768	0.5812258	2.15299	0.30036630036630035	0.23992673992673993	False
SNX31	0.031334536465837545	0.07183265670676792	-1.2297502	-2.1527982	0.08424908424908426	0.1575091575091575	False
GLIS3	0.03150088916878812	0.07220388837791188	-2.8233166	-2.1506872	0.016483516483516484	0.09157509157509157	False
CCDC134	0.031576754107027816	0.0723676360417826	1.3664783	2.1497278	0.14285714285714285	0.07142857142857142	False
ACP3	0.031637558833473675	0.07249682764082982	-3.0224319	-2.14896	0.01282051282051282	0.08791208791208792	False
DUS1L	0.03169846394561321	0.07261603844755775	0.7514446	2.1481926	0.23992673992673993	0.17582417582417584	False
SPHK2	0.03169846394561321	0.07261603844755775	1.3217558	2.1481926	0.13553113553113552	0.06227106227106227	False
TEX15	0.031713705924119755	0.07264077871847685	28.370327	2.1480007	0.07509157509157509	0.0	False
HSP90AA1	0.031751838368400266	0.07271793571429708	0.4367433	-2.1475208	0.9963369963369964	0.9212454212454212	False
STX19	0.03183586815551851	0.0729001702953422	-3.7860732	-2.1464653	0.007326007326007326	0.08241758241758242	False
PLEKHO2	0.03186647167764173	0.07296003148596997	1.7307142	2.1460814	0.11721611721611722	0.04395604395604396	False
LAMB2	0.03197378270529531	0.07319547736203119	0.784415	2.1447382	0.24175824175824176	0.16483516483516483	False
B4GAT1	0.03208140335386841	0.07342128868333886	1.7830585	2.143395	0.10989010989010989	0.0347985347985348	False
C11orf54	0.03208140335386841	0.07342128868333886	-1.1462642	-2.143395	0.08791208791208792	0.163003663003663	False
DDX59	0.03209680304813492	0.07344625293074478	0.86774224	2.143203	0.19047619047619047	0.11538461538461539	False
ABCD1	0.032143040149613694	0.07354176473016415	1.616385	2.1426272	0.11538461538461539	0.040293040293040296	False
ZNF699	0.03215846519646263	0.07356676313550041	1.8721197	2.1424353	0.10805860805860806	0.03296703296703297	False
TET1	0.03223568562016876	0.0737330999106168	2.9058223	2.141476	0.08791208791208792	0.01282051282051282	False
IGFBP2	0.032336309669276676	0.07395291408559611	1.1458924	2.1402285	0.7472527472527473	0.5494505494505495	False
ZNF322	0.032351814153390286	0.07397802615525632	1.0868413	2.1400366	0.17032967032967034	0.09706959706959707	False
HSD17B2	0.0324916413505119	0.07428737686850818	-1.4838005	-2.1383095	0.06043956043956044	0.1336996336996337	False
STIM2	0.03262417539171667	0.07457996868521613	0.90964675	2.1366782	0.19413919413919414	0.12087912087912088	False
SLC24A3	0.03265542707371124	0.07464097616848284	1.1081669	2.1362944	0.17582417582417584	0.10989010989010989	False
ST14	0.03267888265716674	0.07468414943535856	0.593163	2.1360066	0.4926739926739927	0.39377289377289376	False
CCDC190	0.03273366846699108	0.07478845141431299	3.5320392	2.1353347	0.08058608058608059	0.005494505494505495	False
DNAJC3	0.03273366846699108	0.07478845141431299	-0.5330651	-2.1353347	0.39377289377289376	0.44505494505494503	False
PSMA4	0.032741501428168826	0.07479589708765251	0.8177444	2.135239	0.6465201465201466	0.4926739926739927	False
RHBDD2	0.03279637711077057	0.07491079180267081	0.4562533	2.1345673	0.5201465201465202	0.4468864468864469	False
HERC6	0.03285918858955364	0.0750332986756572	1.5724335	2.1337996	0.12454212454212454	0.05128205128205128	False
PCCB	0.03285918858955364	0.0750332986756572	0.71861076	2.1337996	0.24175824175824176	0.17216117216117216	False
LEPROTL1	0.0330166680532835	0.07538237308116334	0.6965749	2.1318805	0.2600732600732601	0.20512820512820512	False
RHEX	0.03309564975621317	0.0755521520052489	2.2142951	2.1309211	0.10256410256410256	0.029304029304029304	False
DOC2B	0.03318271635374382	0.07572976661778352	0.7292318	2.1298656	0.24358974358974358	0.17032967032967034	False
APBB2	0.03318271635374382	0.07572976661778352	0.77727544	2.1298656	0.22893772893772893	0.15934065934065933	False
RFTN1	0.03328586589674688	0.07595457425950392	1.7397149	2.1286182	0.11721611721611722	0.04395604395604396	False
ZNF236	0.03330175938451239	0.07598023851758708	1.1902629	2.1284263	0.15934065934065933	0.08791208791208792	False
TMEM209	0.0333813242617042	0.07615114597201271	1.4198234	2.1274667	0.13186813186813187	0.05860805860805861	False
LACTB2	0.03353294566891256	0.07648636177682497	0.57927275	2.1256435	0.31868131868131866	0.25824175824175827	False
WDR7	0.033685155789809886	0.0768228267050169	1.4367704	2.1238205	0.13553113553113552	0.0641025641025641	False
IL20RB	0.03370924289959324	0.0768670394497488	0.5677085	2.1235325	0.38644688644688646	0.30952380952380953	False
GTF2A1	0.03375746131136369	0.07696625869540143	0.81288815	2.122957	0.21794871794871795	0.152014652014652	False
GSKIP	0.033781592627367706	0.07701053989163763	0.61757594	2.122669	0.2893772893772894	0.2216117216117216	False
ZBTB9	0.03396708991007982	0.07742261697931771	1.5043285	2.1204622	0.12637362637362637	0.05311355311355311	False
KATNIP	0.03399134928757443	0.07746711408368182	0.926801	2.1201744	0.19047619047619047	0.12087912087912088	False
ITGAE	0.03401562347533666	0.0775116325346579	0.5772764	2.1198864	0.40293040293040294	0.31868131868131866	False
SRGAP2B	0.03412909904945661	0.0777593740639145	2.0768068	2.1185431	0.1043956043956044	0.031135531135531136	False
ENTR1	0.03415345729489207	0.07780403088410073	1.3741372	2.1182551	0.1391941391941392	0.0695970695970696	False
ARSK	0.03425103891867558	0.07801546014739978	1.3335905	2.1171038	0.1336996336996337	0.05860805860805861	False
LYPD3	0.03427547152035152	0.07806023820345237	1.4479884	2.116816	0.8223443223443223	0.5494505494505495	False
ENSG00000259972	0.034504228224798504	0.07857027432556818	2.0226324	2.1141293	0.1043956043956044	0.031135531135531136	False
HECTD2	0.0345452145882574	0.07864170248464221	1.4490916	2.1136496	0.12087912087912088	0.045787545787545784	False
DDAH1	0.0345452145882574	0.07864170248464221	-2.0631597	-2.1136496	0.02564102564102564	0.10073260073260074	False
ACTR3	0.03463553100769008	0.07883633115781573	1.0480734	2.1125941	0.8516483516483516	0.6611721611721612	False
CHI3L1	0.0346601977343773	0.0788705195313857	-1.7871214	-2.112306	0.0347985347985348	0.10989010989010989	False
RSF1	0.0346601977343773	0.0788705195313857	0.57233983	2.112306	0.5604395604395604	0.4597069597069597	False
NRP1	0.034701342289131555	0.07895315835701672	1.2087744	2.1118264	0.1446886446886447	0.07142857142857142	False
RIPOR1	0.03471781178741436	0.07897964083859203	0.76351774	2.1116345	0.21428571428571427	0.13736263736263737	False
PARPBP	0.03482502633207242	0.07921252338044905	0.97188437	2.110387	0.17399267399267399	0.10256410256410256	False
MMP19	0.03484980826314276	0.0792578671375397	1.8260173	2.1100993	0.11172161172161173	0.038461538461538464	False
MLLT6	0.035015406278850775	0.07962340751936697	0.68694556	2.1081803	0.2692307692307692	0.21062271062271062	False
TGM3	0.035032002968276826	0.07965007126491416	-5.3191104	-2.1079884	0.005494505494505495	0.07875457875457875	False
SNRK	0.035106771202928884	0.07980897020857683	1.0245051	2.1071248	0.17216117216117216	0.10073260073260074	False
MSRB1	0.0352567163945242	0.0801387025970614	0.90848476	2.1053975	0.1978021978021978	0.13186813186813187	False
ARMC5	0.03527341066200935	0.08016550537111562	0.78717154	2.1052055	0.21245421245421245	0.13736263736263737	False
TRAIP	0.035306819436679425	0.08023028229969177	2.1656213	2.104822	0.0989010989010989	0.02564102564102564	False
TMC8	0.03532353394808591	0.08025711089608183	0.8010964	2.10463	0.19963369963369965	0.12087912087912088	False
GAS7	0.03539883283832928	0.08040585005866932	-2.72773	-2.1037664	0.016483516483516484	0.08974358974358974	False
IRX4-AS1	0.03539883283832928	0.08040585005866932	3.0310647	2.1037664	0.08608058608058608	0.01282051282051282	False
UQCR10	0.03541558451294988	0.08043272749385506	1.6314197	2.1035745	0.9468864468864469	0.7051282051282052	False
PTGR1	0.03549105078146306	0.08059292631280154	-0.42600122	-2.102711	0.4340659340659341	0.43040293040293043	False
BCORL1	0.03555824704962753	0.08073430377055114	1.5097973	2.1019433	0.11904761904761904	0.04395604395604396	False
FAM3A	0.03556665420988581	0.08074218098570773	0.49395102	2.1018474	0.43956043956043955	0.36813186813186816	False
RPL7	0.0356255518264582	0.08086466178043371	0.9167337	-2.1011755	0.9926739926739927	0.8736263736263736	False
ADGRF1	0.03564239499102152	0.08089166452368965	-1.4794611	-2.1009836	0.045787545787545784	0.12087912087912088	False
AGTPBP1	0.03565924494796262	0.08091867518582913	0.7489888	2.100792	0.21611721611721613	0.1446886446886447	False
SNHG7	0.03574359669249044	0.08109883351125347	0.7509889	2.0998323	0.6062271062271062	0.4725274725274725	False
C2CD4B	0.03580274412366196	0.08122176358353501	2.7487934	2.0991607	0.08974358974358974	0.016483516483516484	False
FCGBP	0.03587891345891991	0.08138326992374231	1.4083775	2.098297	0.12087912087912088	0.045787545787545784	False
PCIF1	0.03589585873174053	0.0814104135896562	0.65259045	2.0981052	0.2692307692307692	0.20512820512820512	False
PRRG2	0.0359128108287517	0.08143756520201745	0.8486073	2.0979133	0.19230769230769232	0.12087912087912088	False
RITA1	0.03595522094105085	0.08152243106323676	0.7510591	2.0974336	0.22893772893772893	0.17032967032967034	False
ACAP3	0.03596370808616712	0.08153036941979824	0.7372019	2.0973375	0.2454212454212454	0.18315018315018314	False
MCF2L2	0.035980687501180796	0.08155755503455896	1.1583742	2.0971456	0.1575091575091575	0.08608058608058608	False
SPIRE2	0.036048673530616186	0.0817003339671013	2.4305842	2.096378	0.09706959706959707	0.02564102564102564	False
ANP32A	0.036057179480235686	0.08170828698182012	0.53051597	2.096282	0.489010989010989	0.4010989010989011	False
PPIP5K2	0.03609973490007425	0.08179338576777251	0.58809906	2.0958023	0.28205128205128205	0.20512820512820512	False
PYY2	0.03611676905311947	0.0818093098152943	28.355755	2.0956104	0.07326007326007326	0.0	False
LINC01697	0.03611676905311947	0.0818093098152943	-28.428097	-2.0956104	0.0	0.07326007326007326	False
SAT2	0.03615085791681537	0.08187518402434417	-0.58777183	-2.0952265	0.326007326007326	0.3882783882783883	False
C3	0.03616791263172295	0.08190246605095328	-1.819293	-2.0950346	0.03663003663003663	0.10989010989010989	False
POP1	0.03623620009476371	0.08204574133890559	1.0697241	2.0942671	0.16666666666666666	0.09523809523809523	False
PICALM	0.03625328912202564	0.08207306987724813	0.531033	2.0940752	0.3791208791208791	0.3058608058608059	False
KANTR	0.03629604174611157	0.08215848209197348	1.5767045	2.0935953	0.11538461538461539	0.04212454212454213	False
NOP53	0.03634740161001386	0.08226335102103068	0.75918865	-2.0930197	0.8809523809523809	0.706959706959707	False
ZNF326	0.036355967606289244	0.08227135099613088	0.5527175	2.0929236	0.4633699633699634	0.38095238095238093	False
HERC1	0.036373104760346546	0.08229874208401643	0.7271792	2.0927317	0.23443223443223443	0.16483516483516483	False
CBX4	0.036381675918661684	0.08230674662727669	0.95925933	2.0926359	0.184981684981685	0.11904761904761904	False
MECR	0.03644172223577528	0.08243118577941587	0.7670275	2.0919642	0.23076923076923078	0.163003663003663	False
SIAE	0.036579288154795976	0.08273091561649015	-2.5541685	-2.0904288	0.018315018315018316	0.09157509157509157	False
ARPC2	0.03659651496458811	0.08275843074276652	1.1320485	-2.090237	0.9835164835164835	0.8040293040293041	False
MADD	0.036674121169943556	0.08292245981345646	1.1774492	2.0893734	0.14652014652014653	0.07509157509157509	False
DECR2	0.03675186752906336	0.08308676038092688	0.9853048	2.0885098	0.17399267399267399	0.10256410256410256	False
MMP24OS	0.03677781416108851	0.08313392551314892	-0.60737604	-2.088222	0.3076923076923077	0.36996336996337	False
SOCS4	0.03678646650508128	0.08314199036504341	0.96346533	2.088126	0.18315018315018314	0.11172161172161173	False
GAS8	0.03682109322144612	0.08320875018754656	1.1415628	2.0877423	0.15384615384615385	0.08241758241758242	False
PLS3	0.03697725719147966	0.08355010495993856	0.5567274	2.086015	0.5293040293040293	0.43956043956043955	False
TMEM230	0.036994643508440596	0.08357784065349828	0.52568454	2.085823	0.5	0.4065934065934066	False
PRDM15	0.037003339277091436	0.08358593781723983	1.8206174	2.0857272	0.11538461538461539	0.045787545787545784	False
NBPF8	0.03701203678621351	0.08359403667516067	1.3860216	2.0856314	0.1336996336996337	0.06227106227106227	False
SKIC2	0.037099107662380434	0.08377912007944273	1.0454528	2.0846717	0.17216117216117216	0.1043956043956044	False
MID1	0.037116542750103794	0.08380691895190517	0.58299875	2.0844798	0.36813186813186816	0.2783882783882784	False
BPHL	0.037317548188200385	0.0842491437213106	0.60313535	2.082273	0.2765567765567766	0.21062271062271062	False
MED22	0.03743156928119301	0.0844948952079056	1.4938247	2.0810256	0.12087912087912088	0.047619047619047616	False
NCOA1	0.03746671229077316	0.08456255063888513	0.59508777	2.0806417	0.31135531135531136	0.2454212454212454	False
GPR153	0.03750188337585745	0.0846302507537981	2.3300145	2.080258	0.09706959706959707	0.02564102564102564	False
WASHC2C	0.037572309841520046	0.08477748178950405	0.76762575	2.0794902	0.2326007326007326	0.16483516483516483	False
RGS20	0.03762520351725807	0.0848851169859553	0.98875344	2.0789146	0.18315018315018314	0.11538461538461539	False
TIMM8A	0.03775771496664699	0.08517232102836413	0.61060405	2.0774753	0.3498168498168498	0.26556776556776557	False
TBX3	0.037775413121559444	0.08520049039499862	0.70292425	2.0772834	0.2509157509157509	0.184981684981685	False
MSRA	0.0377842648451221	0.08520870207522226	0.62730795	2.0771873	0.30036630036630035	0.22893772893772893	False
SLC38A7	0.03780197358581087	0.08522513057702734	1.9091823	2.0769956	0.10256410256410256	0.029304029304029304	False
UGP2	0.03780197358581087	0.08522513057702734	0.47893357	2.0769956	0.4065934065934066	0.32967032967032966	False
TMX4	0.0378285499348059	0.08527329039618778	0.62837625	2.0767076	0.2802197802197802	0.21062271062271062	False
TMPRSS11F	0.03789062323078713	0.08540144329012146	-1.5342098	-2.076036	0.038461538461538464	0.11355311355311355	False
CYB5A	0.037935014324178555	0.08547793223494113	0.6591812	2.0755563	0.5183150183150184	0.4065934065934066	False
ZNF821	0.037935014324178555	0.08547793223494113	1.0413595	2.0755563	0.163003663003663	0.08974358974358974	False
WWP1	0.03796167020637411	0.0855144277744358	0.5581414	2.0752683	0.3553113553113553	0.2875457875457875	False
UPK3BL1	0.03796167020637411	0.0855144277744358	-1.8283885	-2.0752683	0.04212454212454213	0.11355311355311355	False
AZI2	0.03802392922181577	0.085642877497952	0.53790504	2.0745966	0.336996336996337	0.2802197802197802	False
CDK5R1	0.03806845309372051	0.08573135174060292	1.946814	2.074117	0.1043956043956044	0.03296703296703297	False
ZNF524	0.03820229080801243	0.0860209114971935	0.48340333	2.0726776	0.3534798534798535	0.2802197802197802	False
KIF24	0.03821122752939798	0.08602918801606992	2.3511927	2.0725818	0.09523809523809523	0.023809523809523808	False
VPS26A	0.0383544569856524	0.08632788446378363	0.49757192	2.0710464	0.43956043956043955	0.3516483516483517	False
PTPN3	0.0383544569856524	0.08632788446378363	0.7999744	2.0710464	0.21245421245421245	0.1446886446886447	False
LRATD2	0.0383903355769024	0.08639674750254721	0.66287035	2.0706627	0.2838827838827839	0.20512820512820512	False
EED	0.038417263239332124	0.08644186552877782	0.88777846	2.0703747	0.19230769230769232	0.11904761904761904	False
OSGIN2	0.03842624269377972	0.08644186552877782	1.5466408	2.070279	0.12087912087912088	0.04945054945054945	False
ATRN	0.03842624269377972	0.08644186552877782	0.8615314	2.070279	0.19963369963369965	0.13186813186813187	False
WDFY1	0.038435223932165606	0.0864501763051956	0.7691193	2.0701828	0.2216117216117216	0.15934065934065933	False
DDX51	0.03848015689267997	0.08653933785024108	1.2295665	2.069703	0.14652014652014653	0.07692307692307693	False
CRIP2	0.038498142573965166	0.08656788055135842	-0.30637482	-2.0695112	0.5915750915750916	0.5879120879120879	False
RIPK4	0.038651309541669295	0.08690034561052884	0.68842065	2.06788	0.2765567765567766	0.20695970695970695	False
LINC00491	0.03866033546687218	0.08690868924309786	1.7723767	2.067784	0.10989010989010989	0.038461538461538464	False
KLF6	0.03873260736771041	0.08704722315514028	1.8730733	2.0670164	0.9523809523809523	0.6868131868131868	False
MAU2	0.03873260736771041	0.08704722315514028	0.76253194	2.0670164	0.21978021978021978	0.15018315018315018	False
SELENBP1	0.03875069326935416	0.08707590165459382	-0.8993831	-2.0668244	0.1446886446886447	0.21611721611721613	False
STX8	0.03876878634593007	0.0871045883936038	0.5190253	2.0666325	0.3663003663003663	0.3076923076923077	False
ZDHHC14	0.038777835575498736	0.08711295058806914	1.1630758	2.0665367	0.15567765567765568	0.08608058608058608	False
ZNF407	0.03889563896320638	0.0873655890558174	0.7933663	2.0652893	0.22344322344322345	0.16117216117216118	False
DUOX1	0.03900465025250836	0.08759841243359659	-0.6915868	-2.064138	0.23076923076923078	0.2948717948717949	False
TOMM40L	0.03909569112429069	0.08779081863010181	2.4375682	2.0631783	0.09157509157509157	0.020146520146520148	False
ASF1A	0.03926001951078952	0.08814771921466845	0.6439921	2.0614512	0.2619047619047619	0.18681318681318682	False
MITD1	0.039324083196216844	0.08827943553329734	0.6073932	2.0607796	0.2838827838827839	0.2216117216117216	False
ZNRF1	0.03933324239284485	0.08828787640463953	0.70139223	2.0606835	0.2271062271062271	0.15934065934065933	False
MIR99AHG	0.03935156622001349	0.08830476339092365	0.8477295	2.0604916	0.22344322344322345	0.163003663003663	False
PM20D2	0.03935156622001349	0.08830476339092365	0.7199263	2.0604916	0.22344322344322345	0.15384615384615385	False
GPR68	0.039443294105315024	0.08849845570940056	1.6394352	2.0595322	0.11538461538461539	0.04395604395604396	False
SLC9A6	0.039507611571477225	0.08863060288335788	1.469771	2.0588603	0.12637362637362637	0.056776556776556776	False
TPCN1	0.03962729450010672	0.08888690256045886	-1.1065315	-2.0576131	0.09523809523809523	0.16666666666666666	False
MRFAP1L1	0.03966418186810932	0.08894524162195881	-0.6487999	-2.0572293	0.2454212454212454	0.31135531135531136	False
PCNX3	0.03966418186810932	0.08894524162195881	1.0116518	2.0572293	0.17032967032967034	0.10256410256410256	False
DCUN1D2	0.03970109837343913	0.08901581799019288	1.2787192	2.0568454	0.14285714285714285	0.07692307692307693	False
ENSG00000291067	0.03980276914592598	0.08921931200468564	1.2025628	2.05579	0.14285714285714285	0.07142857142857142	False
SARAF	0.03980276914592598	0.08921931200468564	1.1456178	2.05579	0.8406593406593407	0.6391941391941391	False
WDR90	0.039812022889148806	0.08922782322962737	1.6688778	2.0556939	0.11721611721611722	0.047619047619047616	False
TRIB3	0.03982127845784987	0.08923633621252036	1.9403249	2.055598	0.10805860805860806	0.038461538461538464	False
IRAK3	0.039849056119570854	0.08927411503866592	-1.2028385	-2.0553102	0.07875457875457875	0.15018315018315018	False
LMLN	0.039849056119570854	0.08927411503866592	1.7503505	2.0553102	0.11355311355311355	0.04395604395604396	False
ARMC6	0.03985831899293361	0.08928263454417128	0.7790663	2.0552142	0.21794871794871795	0.152014652014652	False
MTX1	0.03990466076803859	0.08937419707971059	0.55293775	2.0547345	0.45054945054945056	0.3608058608058608	False
RELCH	0.039913934606643005	0.08938272510104442	0.69694203	2.0546384	0.24725274725274726	0.17765567765567766	False
VCAM1	0.03994176709457456	0.08943280508427813	2.3795266	2.0543506	0.09523809523809523	0.023809523809523808	False
ZNF532	0.0399974814697332	0.08954529257846074	0.9750344	2.0537748	0.16483516483516483	0.09157509157509157	False
MKRN3	0.04003466100242905	0.08961625964568375	1.4054755	2.0533912	0.12087912087912088	0.04945054945054945	False
KHK	0.04020233190610772	0.08997926790701798	-1.7971326	-2.0516639	0.040293040293040296	0.11172161172161173	False
VWA1	0.040211664393360755	0.08998783853294581	-1.383764	-2.051568	0.05311355311355311	0.12637362637362637	False
EAF2	0.040239672880121646	0.09003819525667066	1.6073872	2.0512803	0.11355311355311355	0.04212454212454213	False
ZNF670	0.040267697910177286	0.0900885752123709	0.9478408	2.0509923	0.1813186813186813	0.10805860805860806	False
TRIM39	0.04027704326443739	0.09009715615048976	1.1345927	2.0508964	0.15384615384615385	0.08424908424908426	False
MRPL12	0.040295739490975264	0.090126649180198	0.09428645	-2.0507045	0.6428571428571429	0.5512820512820513	False
SMIM47	0.04050188417569032	0.09057532960077791	4.734431	2.0485935	0.07509157509157509	0.003663003663003663	False
LYPD1	0.04063353213169248	0.09084488890038768	1.5963534	2.04725	0.11721611721611722	0.045787545787545784	False
DYNLT1	0.04063353213169248	0.09084488890038768	1.1192254	2.04725	0.7985347985347986	0.5989010989010989	False
RMND1	0.0407466617684718	0.09108536066138767	0.841273	2.0460987	0.20146520146520147	0.13186813186813187	False
POLK	0.04075610127654316	0.09109400875806913	0.90854937	2.0460026	0.1794871794871795	0.10989010989010989	False
NT5C2	0.04076554263795879	0.09110265863275963	0.52293754	2.0459068	0.358974358974359	0.2893772893772894	False
AXL	0.040784430921930744	0.09113241520024755	1.8197466	2.0457149	0.10622710622710622	0.0347985347985348	False
IPO4	0.04079387784504102	0.09114106988961755	0.6831189	2.045619	0.23626373626373626	0.17032967032967034	False
HMGA1	0.040888449116729175	0.09133987977551304	1.2592946	-2.0446594	0.9285714285714286	0.6794871794871795	False
CCNA1	0.04103065434031645	0.09163251294357479	-28.38188	-2.04322	0.0	0.07142857142857142	False
AZGP1	0.04103065434031645	0.09163251294357479	-29.339153	-2.04322	0.0	0.07142857142857142	False
PTGER4	0.04107814910446337	0.0917260540975263	-1.1951803	-2.0427403	0.08241758241758242	0.152014652014652	False
LIMK1	0.04110666831399037	0.09176467443964102	1.6939473	2.0424526	0.11355311355311355	0.04395604395604396	False
PPP1R8	0.04110666831399037	0.09176467443964102	0.6669805	2.0424526	0.25274725274725274	0.18864468864468864	False
DAGLB	0.04119232660721199	0.09194334216231648	1.1262752	2.041589	0.1446886446886447	0.07142857142857142	False
FBXW10B	0.04131632215892433	0.09220752012320604	-2.1602793	-2.0403416	0.029304029304029304	0.10073260073260074	False
CD52	0.041469365907978256	0.09253644532304318	-3.8581424	-2.0388062	0.005494505494505495	0.07692307692307693	False
TIGD5	0.041507701767535814	0.09260935179461668	3.0399685	2.0384223	0.08241758241758242	0.01098901098901099	False
SYNJ2BP	0.041546067631648455	0.09268230530869243	0.5706736	2.0380387	0.30036630036630035	0.24175824175824176	False
GPATCH2L	0.04158446351814389	0.09275530588578487	0.5944451	2.0376549	0.29853479853479853	0.23443223443223443	False
DYNC2I1	0.04166134542961966	0.09291411899415448	0.66498965	2.0368872	0.2271062271062271	0.163003663003663	False
ZNF888	0.04168058469934778	0.09294435033461541	1.9917389	2.0366952	0.0989010989010989	0.027472527472527472	False
PCYOX1L	0.04186373319723576	0.09334002798489217	2.474589	2.0348723	0.09340659340659341	0.023809523809523808	False
CNTN4	0.041873391431146434	0.093348833903491	2.2020693	2.0347762	0.09340659340659341	0.02197802197802198	False
TBC1D31	0.0419700775398908	0.09355162321868789	1.6515598	2.0338168	0.11355311355311355	0.04395604395604396	False
PLCG1	0.04214458866999805	0.09392780617852092	1.2560632	2.0320895	0.13003663003663005	0.05860805860805861	False
HMGB1	0.042154301707968626	0.09393665052176382	1.3884861	2.0319936	0.9853479853479854	0.8095238095238095	False
TEDC2	0.042183452186939516	0.09398880094847185	1.3143065	2.0317059	0.13553113553113552	0.06776556776556776	False
WWP2	0.04228074365655845	0.09419274118147734	0.6479684	2.0307462	0.25274725274725274	0.1794871794871795	False
SH2B1	0.04244657481098019	0.09454929727682168	0.55361557	2.029115	0.29304029304029305	0.2216117216117216	False
GBP1P1	0.04252480315661678	0.09471064849046548	1.8250854	2.0283475	0.10805860805860806	0.038461538461538464	False
DKK1	0.04255417020504684	0.09476314737749231	1.3702239	2.0280595	0.13003663003663005	0.05860805860805861	False
POLR1B	0.042573757764266425	0.09479385715703766	1.0308484	2.0278676	0.16666666666666666	0.0989010989010989	False
CYP26B1	0.04260315339910855	0.09484639406156882	2.038301	2.0275798	0.10073260073260074	0.031135531135531136	False
LDHC	0.042632566195903256	0.09489895486460795	2.7301528	2.027292	0.08424908424908426	0.01282051282051282	False
FZD10	0.04278972460482851	0.09523582097974082	1.8362337	2.0257566	0.10622710622710622	0.03663003663003663	False
ENSG00000290951	0.04282909065094739	0.09529749494139227	1.6707313	2.025373	0.11355311355311355	0.04395604395604396	False
EGFL7	0.04282909065094739	0.09529749494139227	-1.3187647	-2.025373	0.06043956043956044	0.13186813186813187	False
THAP2	0.04286848731060179	0.09537217748339599	0.9336692	2.0249891	0.17032967032967034	0.10256410256410256	False
TRMU	0.04296711301208602	0.09557859229678012	0.84267277	2.0240295	0.18681318681318682	0.11904761904761904	False
ENSG00000260658	0.04302638044462796	0.09568439725697762	-2.7783096	-2.0234537	0.01098901098901099	0.08241758241758242	False
C3orf14	0.04302638044462796	0.09568439725697762	0.5863814	2.0234537	0.3131868131868132	0.24175824175824176	False
LYPD5	0.04304615160426183	0.09571534825032493	1.0200138	2.023262	0.1575091575091575	0.08791208791208792	False
CTR9	0.043085716960225805	0.09577727620087172	-0.61792314	-2.0228782	0.2893772893772894	0.35714285714285715	False
ENSG00000257894	0.043085716960225805	0.09577727620087172	2.2577195	2.0228782	0.09157509157509157	0.020146520146520148	False
RPS21	0.043145122619713726	0.09589629537550073	0.63920367	-2.0223024	1.0	0.9304029304029304	False
TSG101	0.04324428587059107	0.09610363720520593	0.46673885	2.0213428	0.5054945054945055	0.4249084249084249	False
PLEKHH3	0.043264141613822284	0.09613469814774046	1.0139606	2.021151	0.16117216117216118	0.08974358974358974	False
CALCOCO2	0.04333369739066422	0.09627617115925834	0.4762664	2.0204792	0.44505494505494503	0.3626373626373626	False
CYTH3	0.04335358781493811	0.09630727726529928	1.0450187	2.0202873	0.15567765567765568	0.08608058608058608	False
CD55	0.04340334762539977	0.09640471887673689	-0.15663636	-2.0198076	0.6117216117216118	0.5641025641025641	False
ERAP2	0.04360286964220934	0.0968347310049446	-1.1014649	-2.0178885	0.08058608058608059	0.152014652014652	False
CROCCP2	0.043783101278634294	0.09722179143240467	1.0128504	2.0161614	0.15384615384615385	0.08424908424908426	False
D2HGDH	0.043853361056273785	0.09736458384143773	-0.84780914	-2.0154898	0.1336996336996337	0.20695970695970695	False
LIN7C	0.043873452755910806	0.09739596788822338	0.59595186	2.015298	0.29853479853479853	0.23626373626373626	False
ROGDI	0.043883501520054095	0.09740505183330046	0.5313428	2.0152018	0.3498168498168498	0.28205128205128205	False
ZNF160	0.04406471184677365	0.0977939967587463	1.363636	2.0134747	0.12454212454212454	0.054945054945054944	False
OCIAD1	0.04408488526452329	0.0978254910904444	-0.30860633	-2.0132828	0.510989010989011	0.5256410256410257	False
MED12	0.04413535292012287	0.09792419144502702	0.91285795	2.012803	0.17765567765567766	0.10805860805860806	False
FCHO2	0.044246553442968996	0.09815759624195211	0.75794226	2.0117476	0.21794871794871795	0.15384615384615385	False
ERLEC1	0.04435799033563631	0.09839146201415151	0.40346202	2.0106921	0.4340659340659341	0.36996336996337	False
TOE1	0.04438842328801209	0.09844561204470008	1.331703	2.010404	0.12637362637362637	0.054945054945054944	False
CFLAR	0.04443918402801459	0.09853146267472469	-0.47158453	-2.0099244	0.42124542124542125	0.4413919413919414	False
NAGK	0.04443918402801459	0.09853146267472469	-0.5506752	-2.0099244	0.35714285714285715	0.37545787545787546	False
XYLT1	0.04447982787791955	0.09860820844085419	0.70748913	2.0095406	0.24358974358974358	0.17765567765567766	False
VWA5A	0.04448999373969575	0.09861737530588381	-1.7504863	-2.0094447	0.040293040293040296	0.10989010989010989	False
RNF170	0.04457139122818763	0.09878441167841205	-1.0840108	-2.008677	0.08058608058608059	0.15384615384615385	False
PHF11	0.04461213706487105	0.09886131796785085	-0.8220841	-2.0082932	0.1684981684981685	0.23992673992673993	False
ENSG00000249602	0.04465291432079266	0.09893827303165333	3.2800164	2.0079095	0.08058608058608059	0.01098901098901099	False
CYP2C18	0.04469372301416842	0.09901527689035118	-1.1444012	-2.0075257	0.08974358974358974	0.1575091575091575	False
TRPM4	0.0447958824060543	0.09922815891408832	1.0534285	2.006566	0.15018315018315018	0.08241758241758242	False
LRCH1	0.045000792123266915	0.09966855652169317	0.6920367	2.004647	0.23076923076923078	0.15934065934065933	False
H2BC15	0.04508297702976211	0.09983705855778306	2.2441313	2.0038795	0.09523809523809523	0.02564102564102564	False
ACVR2A	0.045124116917389726	0.09991463234030559	1.1332029	2.0034957	0.14835164835164835	0.08058608058608059	False
SKAP2	0.04522710513328347	0.10012911225825229	0.9127584	2.002536	0.1813186813186813	0.11355311355311355	False
ENSG00000225313	0.04535095248457364	0.10037612006331188	3.7800732	2.0013847	0.07692307692307693	0.007326007326007326	False
IFTAP	0.04535095248457364	0.10037612006331188	0.9552786	2.0013847	0.16666666666666666	0.0989010989010989	False
DNAJC24	0.04536128598793265	0.10038540377245564	1.2028829	2.0012887	0.1446886446886447	0.07875457875457875	False
SLURP2	0.04539229840631324	0.1004404416157015	-3.3673308	-2.001001	0.01098901098901099	0.08058608058608059	False
ZNF16	0.0454958022276268	0.1006558460324927	2.0698953	2.0000412	0.09340659340659341	0.02197802197802198	False
IRAK2	0.045516526841677986	0.10068807452856039	0.5887255	1.9998494	0.3516483516483517	0.28205128205128205	False
CCL5	0.04556837318612618	0.10078913003375292	3.728388	1.9993696	0.07875457875457875	0.009157509157509158	False
CYYR1	0.04587006430644169	0.10142897789573149	-4.8882537	-1.996587	0.003663003663003663	0.07326007326007326	False
PLA2R1	0.04587006430644169	0.10142897789573149	0.81998724	1.996587	0.20146520146520147	0.13736263736263737	False
TPRN	0.0458909324659586	0.1014614017960188	1.9430095	1.9963951	0.10256410256410256	0.0347985347985348	False
SECISBP2	0.04592224969945078	0.10151691592340396	0.5072102	1.9961072	0.3791208791208791	0.29853479853479853	False
CNTROB	0.0459744850923098	0.10161865101776829	1.4106168	1.9956275	0.12637362637362637	0.05860805860805861	False
RAB25	0.04601630943059397	0.1016973498863458	0.17564087	-1.9952437	0.6996336996336996	0.5915750915750916	False
SFI1	0.046079106021073415	0.10182237049413412	1.044785	1.994668	0.1575091575091575	0.09157509157509157	False
ATP2C2	0.04617343621642447	0.10201702864626035	1.1432663	1.9938043	0.13003663003663005	0.056776556776556776	False
LINGO2	0.04623641331023844	0.10214237104147784	5.697157	1.9932287	0.07142857142857142	0.0018315018315018315	False
JKAMP	0.04624691652099834	0.10215177346364512	0.6150593	1.9931327	0.2619047619047619	0.1978021978021978	False
BTN3A2	0.04626792896949751	0.10218438337509769	1.0041037	1.9929408	0.15384615384615385	0.08241758241758242	False
FAM161A	0.046457402987097746	0.10258898766306851	1.9649293	1.9912137	0.10256410256410256	0.0347985347985348	False
EN2	0.04649959690987981	0.10265443616448691	28.239557	1.9908298	0.0695970695970696	0.0	False
ENSG00000259672	0.04649959690987981	0.10265443616448691	28.30428	1.9908298	0.0695970695970696	0.0	False
BBS7	0.04651015042936074	0.10266387416588915	0.775619	1.9907339	0.2216117216117216	0.15934065934065933	False
FOXD3-AS1	0.04654182308549507	0.10270605817733001	1.8866937	1.9904461	0.09157509157509157	0.020146520146520148	False
CD70	0.04654182308549507	0.10270605817733001	2.3095145	1.9904461	0.09157509157509157	0.02197802197802198	False
PRR14L	0.04662637226894466	0.10286487308982502	0.6580423	1.9896784	0.23626373626373626	0.1684981684981685	False
MRPL45	0.04662637226894466	0.10286487308982502	0.51943666	1.9896784	0.33516483516483514	0.27106227106227104	False
ARHGAP22	0.04663695000051322	0.10287432974617458	2.540903	1.9895824	0.08608058608058608	0.016483516483516484	False
AKTIP	0.046647529751628246	0.1028837883057223	0.9142247	1.9894865	0.16666666666666666	0.0989010989010989	False
ACVR1C	0.04666869531365022	0.10291658877529446	4.4797854	1.9892946	0.07326007326007326	0.003663003663003663	False
INTS8	0.04667928112513355	0.10292605244851455	0.87592125	1.9891987	0.1813186813186813	0.11538461538461539	False
KIF3C	0.04670045881048593	0.10294498550405311	3.894881	1.9890068	0.07509157509157509	0.005494505494505495	False
FAM229B	0.04670045881048593	0.10294498550405311	1.3297331	1.9890068	0.1227106227106227	0.05311355311355311	False
ENTPD6	0.04672164458094088	0.10297780458114911	0.6646921	1.9888148	0.2454212454212454	0.19230769230769232	False
LINC00472	0.04676404038638332	0.10305735692697306	1.5950905	1.988431	0.10805860805860806	0.038461538461538464	False
STIMATE	0.046795858481013496	0.10311358009453345	1.1079532	1.9881432	0.15384615384615385	0.08974358974358974	False
FLRT2	0.04685954932256901	0.10324000950183891	1.6327223	1.9875674	0.10989010989010989	0.040293040293040296	False
ENSG00000229618	0.046870171550750364	0.10324950090231308	2.3254044	1.9874715	0.08974358974358974	0.020146520146520148	False
CCNO	0.04700844497814183	0.10354015251651066	1.823829	1.986224	0.0989010989010989	0.029304029304029304	False
ENSG00000258077	0.04709370676762717	0.10370001253221646	-1.4619366	-1.9854565	0.04212454212454213	0.11355311355311355	False
MREG	0.04709370676762717	0.10370001253221646	0.5432455	1.9854565	0.336996336996337	0.2692307692307692	False
NFKB2	0.04717909860211827	0.10387405686573824	0.55088925	1.9846889	0.4725274725274725	0.3882783882783883	False
NXPE3	0.04723253460289431	0.10397770676178349	3.0287614	1.9842091	0.07875457875457875	0.009157509157509158	False
ACADM	0.04728602149643154	0.10408144077394649	0.48122713	1.9837294	0.38644688644688646	0.3076923076923077	False
NAIF1	0.04762954515336333	0.10482346195798077	1.7685192	1.9806589	0.10256410256410256	0.0347985347985348	False
POLR3H	0.04765108486173813	0.1048567540922005	0.6292477	1.980467	0.2673992673992674	0.2087912087912088	False
PIAS3	0.047758906269993295	0.10507987558220268	0.6381974	1.9795074	0.23992673992673993	0.17582417582417584	False
SLC8A2	0.04782369749154895	0.10520827409953026	2.2417734	1.9789317	0.09523809523809523	0.027472527472527472	False
ABI2	0.04784531097542173	0.10522750841561482	0.60516846	1.9787397	0.2765567765567766	0.2087912087912088	False
CAMSAP1-DT	0.04784531097542173	0.10522750841561482	2.1656382	1.9787397	0.09523809523809523	0.027472527472527472	False
SLC19A2	0.0481053137384625	0.10578511165295035	0.667123	1.976437	0.25824175824175827	0.19413919413919414	False
RNF4	0.048213998054576636	0.106009855612268	0.5373088	1.9754773	0.3553113553113553	0.2838827838827839	False
PLEKHG4	0.04822487782290882	0.10601952166714237	1.8374275	1.9753815	0.10073260073260074	0.031135531135531136	False
ZNF541	0.04833378898536752	0.10624467233347623	2.0999591	1.9744219	0.09340659340659341	0.023809523809523808	False
POU2AF3	0.048388321996902454	0.10633595501859279	-2.126181	-1.9739422	0.02197802197802198	0.09157509157509157	False
ZNF440	0.048388321996902454	0.10633595501859279	1.4919444	1.9739422	0.11355311355311355	0.04395604395604396	False
PROSER2	0.04844290667712873	0.10644160306159756	1.1462402	1.9734623	0.14835164835164835	0.08241758241758242	False
FEZ2	0.048497543062425236	0.10654733631019447	0.4602371	1.9729826	0.4010989010989011	0.3315018315018315	False
SLC3A2	0.04863983990508711	0.10684560211284046	1.179327	1.9717352	0.8351648351648352	0.6153846153846154	False
BRAP	0.04867272737738015	0.10690348395902219	0.7076322	1.9714473	0.22893772893772893	0.1575091575091575	False
TICRR	0.04884844271811241	0.10727501145938412	1.9203979	1.9699122	0.10256410256410256	0.0347985347985348	False
ADAMTS17	0.0489364998963064	0.10745396083045552	1.2234225	1.9691445	0.12637362637362637	0.054945054945054944	False
PIWIL2	0.04951212509342848	0.10870331223519636	2.9340763	1.964155	0.08241758241758242	0.014652014652014652	False
CRTAC1	0.04955663824044397	0.10878643422039734	0.9221655	1.9637711	0.16117216117216118	0.08974358974358974	False
POLR3D	0.049578907398904665	0.10882071057542135	-0.8458211	-1.9635792	0.13553113553113552	0.20512820512820512	False
PIK3R2	0.04959004512539793	0.10883054863649268	0.85396564	1.9634833	0.1978021978021978	0.1391941391941392	False
SH3BP5L	0.04980206099015845	0.10928117301544163	1.0907907	1.9616601	0.14835164835164835	0.08058608058608059	False
TMEM258	0.04990275455527147	0.10948743358215471	0.9207754	-1.9607966	0.8663003663003663	0.6666666666666666	False
DIAPH2	0.049958769148084066	0.10959562558484984	-0.8162889	-1.9603169	0.16117216117216118	0.22527472527472528	False
GATD3	0.04998118974081974	0.1096301025676572	-0.5722486	-1.960125	0.31868131868131866	0.3608058608058608	False
ZNF623	0.05000361876885338	0.10966458880207759	1.5291674	1.959933	0.11538461538461539	0.047619047619047616	False
CEMIP	0.050048502140203704	0.10974830454560963	0.9416344	1.9595492	0.18681318681318682	0.12087912087912088	False
IMPACT	0.05007095648821584	0.10978282119808332	0.5566483	1.9593573	0.27472527472527475	0.21794871794871795	False
TIFA	0.050093419280916616	0.10981734710839905	0.7250385	1.9591655	0.23809523809523808	0.1794871794871795	False
SRM	0.05012712930889595	0.10987651721971402	0.5231433	1.9588776	0.4945054945054945	0.41208791208791207	False
C1orf54	0.05027342591316824	0.11018242333897962	1.100893	1.9576302	0.15018315018315018	0.08424908424908426	False
ASL	0.050341068021884434	0.11031588639692498	0.50178325	1.9570545	0.3443223443223443	0.2857142857142857	False
ZNF358	0.050386205121539435	0.11040000350360617	1.523885	1.9566706	0.11355311355311355	0.045787545787545784	False
MYO9A	0.050397494694211405	0.11040994550371716	0.67945266	1.9565747	0.22893772893772893	0.15934065934065933	False
CRAT	0.050453974358819896	0.11051887323716315	0.8783749	1.9560949	0.19047619047619047	0.13003663003663005	False
B3GAT3	0.0504765810707348	0.11055358340056998	0.6355146	1.955903	0.26373626373626374	0.2087912087912088	False
CDC7	0.050487887609169634	0.11056353799184972	1.281504	1.9558071	0.12637362637362637	0.056776556776556776	False
SMIM20	0.050635065821880945	0.11087099575781965	-0.7382382	-1.9545597	0.20146520146520147	0.26556776556776557	False
RPE	0.050725815561482195	0.1110399646668483	0.6785895	1.9537921	0.21428571428571427	0.14652014652014653	False
ZFAT	0.050725815561482195	0.1110399646668483	1.6851985	1.9537921	0.10256410256410256	0.03296703296703297	False
RAD54B	0.05077124149923509	0.11112452697035098	1.8428468	1.9534082	0.09706959706959707	0.029304029304029304	False
PURA	0.050919111193494224	0.11143325832923147	0.6599781	1.9521608	0.24725274725274726	0.1813186813186813	False
MAMLD1	0.05093050070973371	0.1114432687816895	1.7478523	1.9520649	0.10622710622710622	0.038461538461538464	False
TMEM45A	0.051273179612326795	0.11217808844270374	-0.92894286	-1.9491863	0.13553113553113552	0.19963369963369965	False
NOP58	0.0513304800055203	0.11228842930438367	1.0166366	1.9487065	0.7765567765567766	0.5879120879120879	False
NDUFV3	0.05137635890765398	0.11237375880925064	0.5417335	1.9483228	0.3974358974358974	0.3131868131868132	False
FKBP6	0.05145672958157559	0.11251944933376894	2.7522068	1.947651	0.08241758241758242	0.014652014652014652	False
SYBU	0.05145672958157559	0.11251944933376894	-3.0891373	-1.947651	0.01282051282051282	0.08058608058608059	False
HPF1	0.05149120635673595	0.11257978424192355	0.56851304	1.9473633	0.2838827838827839	0.22527472527472528	False
HLA-DQA1	0.051502702910705946	0.11258986604222776	-2.3856916	-1.9472673	0.02197802197802198	0.08974358974358974	False
TIMM21	0.05168694014187591	0.11297752241678316	0.5469773	1.945732	0.3076923076923077	0.2509157509157509	False
SENP3	0.05175617113748208	0.11311372767175983	1.4137037	1.9451563	0.12087912087912088	0.054945054945054944	False
ENSG00000266368	0.05184859981090148	0.11330058854842456	3.0538368	1.9443886	0.07875457875457875	0.01098901098901099	False
ZNF213	0.05186016309917922	0.11331071445721254	2.0772524	1.9442927	0.09706959706959707	0.031135531135531136	False
NISCH	0.05191801190828915	0.11342195467259109	0.7288518	1.943813	0.21978021978021978	0.15567765567765568	False
POC1B	0.05196432981460699	0.11349281703331822	0.82244074	1.9434291	0.18315018315018314	0.11721611721611722	False
FAM98C	0.05196432981460699	0.11349281703331822	0.5946663	1.9434291	0.2490842490842491	0.19047619047619047	False
DVL1	0.052080275830144664	0.11373085875728173	-0.88709325	-1.9424696	0.12087912087912088	0.19230769230769232	False
AMBRA1	0.05211510180139699	0.11379171380110076	0.7970837	1.9421817	0.2032967032967033	0.13736263736263737	False
PTPRC	0.05212671478602514	0.11380187452350908	-3.1322708	-1.9420857	0.01098901098901099	0.07875457875457875	False
CYBC1	0.05214994724837581	0.11383739652989469	0.62897223	1.9418939	0.25457875457875456	0.19047619047619047	False
STK40	0.0521964381537538	0.11392367280968795	0.4834402	1.9415101	0.4432234432234432	0.358974358974359	False
LRRC26	0.05228952395362369	0.11411161026153137	-6.033031	-1.9407425	0.0018315018315018315	0.0695970695970696	False
CYP27A1	0.05231281708182764	0.1141319793091455	-1.0862539	-1.9405506	0.10622710622710622	0.17032967032967034	False
PPP1R1B	0.05231281708182764	0.1141319793091455	-5.7032685	-1.9405506	0.0018315018315018315	0.0695970695970696	False
ELP2	0.05240607637877557	0.11432019222862035	0.6735743	1.939783	0.24725274725274726	0.1794871794871795	False
PLSCR3	0.05248779225604754	0.1144831771336387	0.47100458	1.9391112	0.36813186813186816	0.31684981684981683	False
DHRS4	0.05251115920625102	0.11451886841032496	0.6016035	1.9389193	0.5293040293040293	0.4175824175824176	False
MATN3	0.052569614632914236	0.11461577846365514	28.213083	1.9384396	0.06776556776556776	0.0	False
CRNN	0.052569614632914236	0.11461577846365514	-28.826628	-1.9384396	0.0	0.06776556776556776	False
NADK	0.05261641813217262	0.11468723930915578	0.7200105	1.9380558	0.21794871794871795	0.15384615384615385	False
CLMN	0.05261641813217262	0.11468723930915578	-0.99546224	-1.9380558	0.10622710622710622	0.17216117216117216	False
SH2D4A	0.05263983294097788	0.11472298390655343	-0.81537473	-1.9378638	0.163003663003663	0.23443223443223443	False
ORC2	0.05265154361121415	0.1147332144363771	0.5914597	1.9377679	0.24358974358974358	0.17216117216117216	False
GSTO1	0.05266325645906885	0.11474344698450284	0.55185664	1.937672	0.6135531135531136	0.5164835164835165	False
EMP1	0.052674971484839114	0.11475368155077127	0.7543865	1.937576	0.6794871794871795	0.5439560439560439	False
GIGYF1	0.052733579292822186	0.11486605682645909	0.90287095	1.9370962	0.17216117216117216	0.1043956043956044	False
C12orf4	0.05279224159326335	0.11497852084883356	1.2372224	1.9366165	0.13736263736263737	0.07509157509157509	False
FDFT1	0.05286270833614683	0.11511666090194073	0.49656677	1.9360408	0.5366300366300366	0.4542124542124542	False
SLC35A2	0.05296855582089287	0.11533180090322773	0.79414105	1.9351772	0.19047619047619047	0.12454212454212454	False
TMEM9B	0.05298032757678905	0.11534207382980356	-0.46003312	-1.9350812	0.3992673992673993	0.44505494505494503	False
CC2D1B	0.052992101518627446	0.11535234877963206	1.3845488	1.9349853	0.11355311355311355	0.045787545787545784	False
TRPV3	0.05310996122928794	0.11559351604170323	1.5734073	1.9340258	0.10989010989010989	0.04212454212454213	False
FAM83C	0.05325168188473294	0.11588654540579627	-0.80808574	-1.9328743	0.1446886446886447	0.21611721611721613	False
ATAT1	0.053275332679113774	0.11592258682220472	0.88224006	1.9326824	0.18864468864468864	0.1282051282051282	False
AKAP6	0.053346337713005045	0.11606164373111476	-1.9520096	-1.9321067	0.029304029304029304	0.09706959706959707	False
TKT	0.053381869860743295	0.11612349819913188	1.4671694	1.9318188	0.9029304029304029	0.6648351648351648	False
DELE1	0.05344113403225429	0.11623695446866483	-0.80007297	-1.931339	0.16483516483516483	0.23076923076923078	False
SRF	0.053452993458030784	0.11624728674367861	0.62621605	1.9312432	0.28205128205128205	0.21611721611721613	False
ZC3H11A	0.05347671890344255	0.11628341855174104	0.9634813	1.9310513	0.17032967032967034	0.10805860805860806	False
TBC1D20	0.05354794801201264	0.11642282221678377	0.8644065	1.9304755	0.18864468864468864	0.13003663003663005	False
MARF1	0.053702549562676484	0.1167434313279561	1.0011507	1.9292281	0.15934065934065933	0.09523809523809523	False
FANK1	0.05371445741011268	0.11675379603484813	2.206502	1.9291321	0.09340659340659341	0.027472527472527472	False
GABARAP	0.05380979957360813	0.11694548679261564	1.3215667	1.9283645	0.9688644688644689	0.7692307692307693	False
AP3B2	0.053893339818584025	0.11711148075926724	1.9939997	1.9276929	0.08974358974358974	0.02197802197802198	False
NUFIP1	0.05401287080695768	0.11735562894437575	-0.8702128	-1.9267334	0.15018315018315018	0.21245421245421245	False
HACE1	0.0540368035376282	0.11739203021752309	1.6729231	1.9265414	0.1043956043956044	0.03663003663003663	False
ENSG00000289326	0.054228584180536846	0.11779301388418417	2.325026	1.9250062	0.08424908424908426	0.016483516483516484	False
UQCR11	0.05428863198003423	0.11790778458460881	1.0036896	-1.9245265	0.9102564102564102	0.7106227106227107	False
HADHA	0.05430064819500277	0.1179182203565319	0.8355303	1.9244305	0.7545787545787546	0.5989010989010989	False
NSMF	0.05434873524841034	0.1180069736797246	-1.1607873	-1.9240466	0.07142857142857142	0.1391941391941392	False
SPAG1	0.05455350177162176	0.11843585514731265	1.068757	1.9224155	0.1446886446886447	0.07875457875457875	False
IGKV3-20	0.05483156276398765	0.11902372418913129	-1.5105358	-1.9202086	0.06227106227106227	0.1282051282051282	False
TMEM184A	0.054855797734003175	0.11906052622065569	-1.527807	-1.9200166	0.04212454212454213	0.10989010989010989	False
CHL1	0.054880041635333325	0.11909733786608766	-1.6316512	-1.9198247	0.038461538461538464	0.10622710622710622	False
C18orf25	0.054989249780647106	0.11931849952403682	0.60318863	1.9189612	0.23992673992673993	0.1813186813186813	False
DDX5	0.05504999922293873	0.11943446826237152	0.8975038	-1.9184813	0.9853479853479854	0.8241758241758241	False
PPP1R3F	0.05529355677389334	0.11994696741399627	1.5000101	1.9165623	0.10989010989010989	0.04212454212454213	False
SUCLA2	0.05531796184921094	0.11998399153180758	-0.62363327	-1.9163704	0.2783882783882784	0.33882783882783885	False
NOD1	0.05567284543802417	0.12073771466877603	1.222266	1.9135878	0.13736263736263737	0.07509157509157509	False
RIC8A	0.05569738992570428	0.12077492641096889	0.47159603	1.9133959	0.3553113553113553	0.2948717948717949	False
ASMTL	0.055734223559572235	0.1208387726924059	0.56003785	1.913108	0.30952380952380953	0.2490842490842491	False
MEX3D	0.05590638226157222	0.1211959648337835	1.5307382	1.9117647	0.1043956043956044	0.03663003663003663	False
DYM	0.05598030003391695	0.12134012011593451	0.44880095	1.911189	0.3772893772893773	0.3131868131868132	False
ATXN3	0.05602962375413124	0.12143093540457972	0.57972	1.9108051	0.26556776556776557	0.2087912087912088	False
GSTO2	0.05626440592925253	0.12192361062220215	-0.6864352	-1.908982	0.21062271062271062	0.2692307692307692	False
COPB1	0.05628916742184704	0.1219611058277518	0.46228456	1.9087901	0.36996336996337	0.3076923076923077	False
YRDC	0.056301551569988964	0.1219717767981531	0.5414493	1.9086941	0.2967032967032967	0.24358974358974358	False
POLR3G	0.05640070643918239	0.12217040027732289	1.0490326	1.9079266	0.16117216117216118	0.1043956043956044	False
NUP50-DT	0.05647516795245322	0.12231548958390928	0.5819983	1.9073509	0.2673992673992674	0.20512820512820512	False
SNRNP35	0.05650000663381334	0.12235308018489151	0.60916847	1.907159	0.2673992673992674	0.21611721611721613	False
ENSG00000235979	0.05656214312213331	0.12247142006529714	-0.91662395	-1.9066792	0.29304029304029305	0.3241758241758242	False
HINT3	0.05664922974871365	0.12264374484985643	0.754953	1.9060075	0.20512820512820512	0.1391941391941392	False
FIS1	0.05677383276403789	0.12289723502217997	0.49230683	-1.905048	0.7362637362637363	0.5897435897435898	False
RABL3	0.05697367190447775	0.12331349874017473	-0.91396254	-1.9035127	0.0989010989010989	0.17032967032967034	False
SYNJ1	0.056998692894335685	0.12335132692008696	1.1581364	1.9033208	0.13553113553113552	0.07142857142857142	False
CHD3	0.05704876229883705	0.1234433453897821	0.48943397	1.902937	0.36996336996337	0.31135531135531136	False
NYNRIN	0.05707381071831522	0.12346487007089436	-1.8781608	-1.9027451	0.027472527472527472	0.09523809523809523	False
GDI2	0.05707381071831522	0.12346487007089436	0.94465965	1.9027451	0.782051282051282	0.6043956043956044	False
RTKN	0.05714901087467147	0.12361119389188198	0.6095009	1.9021695	0.2802197802197802	0.21611721611721613	False
PSPC1	0.05719919008469165	0.12370336678546195	0.45162115	1.9017856	0.3424908424908425	0.2838827838827839	False
SMAD4	0.057299658445680905	0.12388787715242287	0.6031408	1.901018	0.2600732600732601	0.2032967032967033	False
ADGRL2	0.057299658445680905	0.12388787715242287	-1.6555749	-1.901018	0.04395604395604396	0.10989010989010989	False
ENSG00000285976	0.05732479845440427	0.12392584668514259	0.5952406	1.9008261	0.2673992673992674	0.19413919413919414	False
ZFPM2-AS1	0.0573876886100105	0.12404540438214035	3.6969059	1.9003463	0.07509157509157509	0.009157509157509158	False
WDR11	0.05740027352363141	0.1240562083873144	0.69073844	1.9002503	0.22344322344322345	0.163003663003663	False
RCBTB1	0.05751364105179153	0.12428479694448197	1.662836	1.8993868	0.1043956043956044	0.038461538461538464	False
MPHOSPH8	0.05753885910161527	0.12430643731399298	-0.5661809	-1.8991948	0.30952380952380953	0.358974358974359	False
GPR137C	0.05753885910161527	0.12430643731399298	2.026676	1.8991948	0.09340659340659341	0.027472527472527472	False
P2RY1	0.057601944449996056	0.12442628740374313	0.907376	1.8987151	0.1813186813186813	0.12087912087912088	False
BCL11B	0.05767772276197967	0.1245735203544963	0.76373214	1.8981394	0.18315018315018314	0.11904761904761904	False
ACOT4	0.057968974424570364	0.12518603668655237	2.9012737	1.8959324	0.07875457875457875	0.01282051282051282	False
CMTM3	0.058045153809293225	0.12533399644652882	0.885629	1.8953568	0.17765567765567766	0.11172161172161173	False
SMAD7	0.05805785845776314	0.12534487740973632	1.5889881	1.8952608	0.10622710622710622	0.040293040293040296	False
PRRX2	0.058108700160901715	0.12543808119221977	2.715326	1.894877	0.08058608058608059	0.014652014652014652	False
RARA	0.05814685571146838	0.12550387864228235	1.0117631	1.8945892	0.15567765567765568	0.08974358974358974	False
LYZ	0.05818503207674456	0.1255697036451006	-4.122316	-1.8943013	0.007326007326007326	0.07326007326007326	False
TSPAN31	0.05823596628970506	0.1256630404815594	-0.9576096	-1.8939174	0.11904761904761904	0.18315018315018314	False
CDH24	0.05829968614273278	0.12578393822482734	1.9863249	1.8934377	0.09340659340659341	0.027472527472527472	False
HLA-DMA	0.058376226410445195	0.12593246098464378	0.5992335	1.892862	0.28205128205128205	0.21245421245421245	False
NCF1	0.05854235004320701	0.1262741733157263	1.5688921	1.8916146	0.11172161172161173	0.047619047619047616	False
GTF2H5	0.05856794234077927	0.12631271342078906	-0.38769233	-1.8914226	0.4084249084249084	0.4249084249084249	False
SLC52A1	0.058644774989489	0.12646173818121115	2.3939557	1.890847	0.08424908424908426	0.018315018315018316	False
ZNF345	0.05872169132322093	0.12661090407664935	1.501638	1.8902713	0.10989010989010989	0.04395604395604396	False
C17orf100	0.05874734870914565	0.12664952486380351	2.6009383	1.8900794	0.08058608058608059	0.014652014652014652	False
DNMT3A	0.05877301540312891	0.12668815553281887	1.2679133	1.8898875	0.1282051282051282	0.06593406593406594	False
HLA-L	0.0588629221681339	0.12686523043275674	2.5029657	1.8892158	0.08241758241758242	0.016483516483516484	False
PMPCB	0.05896581254780263	0.12707023811039386	0.48247084	1.8884481	0.4597069597069597	0.38278388278388276	False
PIGH	0.05908174264465297	0.1273032884076117	0.61049914	1.8875846	0.2490842490842491	0.18864468864468864	False
GOLM1	0.05924953118055713	0.1276480018266759	0.59981203	1.8863372	0.14835164835164835	0.07875457875457875	False
ENSG00000260289	0.059288307720588004	0.12766426229221162	28.199152	1.8860493	0.06593406593406594	0.0	False
LINC00392	0.059288307720588004	0.12766426229221162	28.383013	1.8860493	0.06593406593406594	0.0	False
AGR3	0.059288307720588004	0.12766426229221162	-28.61678	-1.8860493	0.0	0.06593406593406594	False
TSKS	0.059288307720588004	0.12766426229221162	28.174885	1.8860493	0.06593406593406594	0.0	False
SLC6A6	0.059391814800365754	0.1278703035701884	0.6854521	1.8852817	0.21062271062271062	0.1391941391941392	False
ABI3BP	0.05944362454389519	0.1279650011245095	-4.445401	-1.884898	0.003663003663003663	0.0695970695970696	False
MCTP1	0.059482506456621495	0.12803184751595034	1.986533	1.88461	0.09340659340659341	0.027472527472527472	False
TTLL11	0.05949547178250299	0.1280429000509988	1.5319084	1.8845141	0.11355311355311355	0.04945054945054945	False
SHPK	0.059508439453045056	0.12805395472248884	1.4422451	1.8844181	0.11172161172161173	0.045787545787545784	False
RIMOC1	0.05952140946855244	0.1280650115302328	0.74311894	1.8843222	0.2087912087912088	0.14652014652014653	False
THNSL2	0.059573312986326524	0.12815982291177624	2.4376094	1.8839383	0.08424908424908426	0.018315018315018316	False
ABCA2	0.059599278822925414	0.12819881706294087	1.2573776	1.8837465	0.1282051282051282	0.0641025641025641	False
MIR9-3HG	0.05967723267281856	0.12834961313506893	1.6425507	1.8831707	0.10256410256410256	0.03663003663003663	False
SUFU	0.059703236077607635	0.12838865285915835	1.0227095	1.8829788	0.14285714285714285	0.07509157509157509	False
HMOX1	0.0597422588070703	0.12845567600436733	0.88805306	1.882691	0.15934065934065933	0.08974358974358974	False
CACNA1B	0.05985945395268166	0.1286907429705825	3.4386866	1.8818274	0.07326007326007326	0.007326007326007326	False
RAD50	0.059885523195679385	0.12872986397998545	-0.5425821	-1.8816355	0.31135531135531136	0.3608058608058608	False
NPRL2	0.05991160185389186	0.12876899494148789	1.1257384	1.8814436	0.14652014652014653	0.08608058608058608	False
TUBA1A	0.05992464471446603	0.12878010124470343	-0.8269047	-1.8813477	0.163003663003663	0.22527472527472528	False
MINK1	0.06000295133767565	0.12893144024621186	0.47652912	1.8807719	0.4340659340659341	0.358974358974359	False
TCTN2	0.060016010687684876	0.12894255771449523	2.5720634	1.8806759	0.08058608058608059	0.014652014652014652	False
TULP4	0.06022528102740965	0.12935817619338008	0.6336059	1.8791407	0.24358974358974358	0.18315018315018314	False
PARD6G	0.06022528102740965	0.12935817619338008	0.9227499	1.8791407	0.16483516483516483	0.1043956043956044	False
DDX60L	0.060277693032956395	0.12945374789531167	3.3941436	1.8787569	0.07326007326007326	0.007326007326007326	False
ALDH18A1	0.06030391321225215	0.12949305171986175	0.74796295	1.878565	0.21062271062271062	0.14652014652014653	False
MAN2B2	0.06035638193610073	0.12957168930275953	1.025735	1.8781812	0.15018315018315018	0.08608058608058608	False
ENSG00000260805	0.06035638193610073	0.12957168930275953	-1.469026	-1.8781812	0.05128205128205128	0.11721611721611722	False
CCDC24	0.060382630485538956	0.12961102306373495	0.7432619	1.8779893	0.20146520146520147	0.1336996336996337	False
TRIM13	0.060461432913225865	0.12976313833797995	-0.9669779	-1.8774136	0.10805860805860806	0.17582417582417584	False
SH2D4B	0.06063246394779572	0.13011312998351124	3.4246182	1.8761662	0.07142857142857142	0.005494505494505495	False
F12	0.06084351387300664	0.13054889631956496	-0.6456056	-1.8746309	0.2619047619047619	0.31684981684981683	False
YBX2	0.06101543977362667	0.1308662737642108	2.4111366	1.8733835	0.08058608058608059	0.014652014652014652	False
NFKBIL1	0.06101543977362667	0.1308662737642108	0.5684515	1.8733835	0.2564102564102564	0.1978021978021978	False
FAM204A	0.06101543977362667	0.1308662737642108	0.4786617	1.8733835	0.47619047619047616	0.3956043956043956	False
MRPS25	0.061094925812694004	0.13101957073956358	0.5634765	1.8728079	0.4908424908424908	0.4010989010989011	False
ZNF503-AS1	0.06157364508313633	0.13202888072376676	1.8375512	1.8693535	0.09523809523809523	0.029304029304029304	False
MRM3	0.06165373275150404	0.13218327493806137	0.57770497	1.8687779	0.26373626373626374	0.21611721611721613	False
ARL14	0.06174727733123243	0.1323664759989922	-1.8199869	-1.8681061	0.031135531135531136	0.09706959706959707	False
ADAM23	0.061760650427827406	0.1323777894607201	2.598455	1.8680102	0.08424908424908426	0.020146520146520148	False
CAD	0.06178740381298644	0.13241777551113423	1.0190042	1.8678182	0.15567765567765568	0.09523809523809523	False
ZNF786	0.061974946203862784	0.13278489522085485	1.586051	1.866475	0.1043956043956044	0.040293040293040296	False
CBR4	0.061974946203862784	0.13278489522085485	-0.91869426	-1.866475	0.10073260073260074	0.1684981684981685	False
ARL17A	0.06225714283494702	0.1333720423997188	0.81575453	1.86446	0.184981684981685	0.12637362637362637	False
NNT	0.062270607241529316	0.13338341231510184	0.79968846	1.864364	0.1978021978021978	0.13736263736263737	False
SMG6	0.0624728625774471	0.13379911576508383	0.5312408	1.8629247	0.3076923076923077	0.23626373626373626	False
QSOX1	0.06251337877549996	0.13386835643491035	0.6726333	1.8626368	0.22893772893772893	0.1684981684981685	False
COPS7A	0.06259447636880837	0.13402447002523954	0.4087455	1.8620611	0.40476190476190477	0.3516483516483517	False
DMKN	0.06287900338697369	0.13461605962081616	-0.50265634	-1.8600461	0.3882783882783883	0.4413919413919414	False
KAT8	0.0629061568755679	0.1346565620145682	0.5325639	1.8598542	0.32051282051282054	0.25457875457875456	False
ZNF121	0.06294690528409351	0.134726151204908	0.5828399	1.8595663	0.2802197802197802	0.21978021978021978	False
ARL17B	0.06297408301045379	0.13476668045896353	1.1236814	1.8593744	0.13553113553113552	0.07142857142857142	False
MOB3A	0.06308289093460512	0.13498186764756123	0.65254307	1.8586068	0.23626373626373626	0.17582417582417584	False
OTUD7A	0.06316459881625348	0.1351213395922785	1.9804838	1.8580312	0.09340659340659341	0.029304029304029304	False
C1QTNF2	0.06316459881625348	0.1351213395922785	2.6615634	1.8580312	0.08058608058608059	0.016483516483516484	False
METTL2B	0.06331462377354949	0.13542455565010875	0.77334774	1.8569756	0.20512820512820512	0.15018315018315018	False
ZBTB4	0.06347862306845173	0.1357575783959355	1.0697715	1.8558242	0.1446886446886447	0.08241758241758242	False
PCF11	0.06354705961753121	0.13586839943329895	0.5081517	1.8553444	0.3333333333333333	0.2673992673992674	False
MOAP1	0.06354705961753121	0.13586839943329895	1.2041028	1.8553444	0.13003663003663005	0.06593406593406594	False
PAAF1	0.06357445129944113	0.13590919435853854	-1.600661	-1.8551525	0.03663003663003663	0.10256410256410256	False
NOXA1	0.06365668487643455	0.1360672040652886	-1.108807	-1.8545768	0.0641025641025641	0.13186813186813187	False
SIRT6	0.06368411558739917	0.1361080457567836	0.66584504	1.8543849	0.2326007326007326	0.1794871794871795	False
RPUSD4	0.06400027112952782	0.13676586951255082	-0.8224772	-1.852178	0.1391941391941392	0.2032967032967033	False
UBQLN2	0.06415193348880285	0.1370720523205154	0.49208784	1.8511225	0.2875457875457875	0.22344322344322345	False
PCNX2	0.06417954031853226	0.13711312297996336	0.8793347	1.8509306	0.16117216117216118	0.09523809523809523	False
SERPINA3	0.0642486003073871	0.13722480567220402	0.9445561	1.8504509	0.12637362637362637	0.056776556776556776	False
SEC24B	0.0642486003073871	0.13722480567220402	0.56287	1.8504509	0.2783882783882784	0.22344322344322345	False
RILPL1	0.06426241966440197	0.1372363962847461	1.5764741	1.8503549	0.0989010989010989	0.03296703296703297	False
ZNF684	0.06429006574014272	0.13727750783269962	2.2356036	1.850163	0.08608058608058608	0.02197802197802198	False
CDR2L	0.06437306288326165	0.13743678342696103	1.4737014	1.8495872	0.1043956043956044	0.040293040293040296	False
FUT6	0.06442844343326591	0.13751911069322076	-2.9346466	-1.8492035	0.014652014652014652	0.07875457875457875	False
EXO5	0.06442844343326591	0.13751911069322076	3.0029788	1.8492035	0.07692307692307693	0.01282051282051282	False
ALG14	0.06445614845204965	0.1375423384428965	-0.81670976	-1.8490115	0.11721611721611722	0.184981684981685	False
PDF	0.06445614845204965	0.1375423384428965	0.76339924	1.8490115	0.20146520146520147	0.1446886446886447	False
TMBIM1	0.06447000464846678	0.13755395563827358	0.6267158	1.8489156	0.5934065934065934	0.4816849816849817	False
TRIM4	0.06453932251314783	0.1376838880280487	0.5712203	1.8484358	0.2765567765567766	0.21245421245421245	False
ENSG00000288899	0.06459482108252268	0.13776633811678765	1.141587	1.848052	0.1282051282051282	0.06593406593406594	False
BECN1	0.06459482108252268	0.13776633811678765	0.409169	1.848052	0.4468864468864469	0.38278388278388276	False
ULK3	0.06473373983357329	0.1380266154333799	-0.8142878	-1.8470925	0.14285714285714285	0.20695970695970695	False
STX12	0.06473373983357329	0.1380266154333799	0.44918475	1.8470925	0.40293040293040294	0.33882783882783885	False
GBA1	0.06484505224866884	0.13824593146939151	0.8178383	1.8463248	0.1794871794871795	0.11904761904761904	False
PGM2	0.06487290501389545	0.13828728233440468	-0.5930308	-1.846133	0.2893772893772894	0.3333333333333333	False
KLHDC8B	0.06501231693227628	0.13856639813302682	0.69533646	1.8451734	0.21245421245421245	0.15567765567765568	False
CCDC144NL-AS1	0.06509608264606329	0.13870877553146038	4.3920746	1.8445977	0.0695970695970696	0.005494505494505495	False
RPRD1B	0.06509608264606329	0.13870877553146038	0.5998867	1.8445977	0.25274725274725274	0.18864468864468864	False
ADGRG1	0.06534791407620075	0.13922724312365273	0.43404838	1.8428706	0.37362637362637363	0.3131868131868132	False
TXNL4A	0.06536192823448694	0.13923895915715614	0.6347078	1.8427746	0.47985347985347987	0.3772893772893773	False
TRMT112	0.06537594487096844	0.13925067741696964	1.3376861	1.8426787	0.9194139194139194	0.7087912087912088	False
EDARADD	0.06548816721495322	0.13947154340960083	0.68449736	1.841911	0.21245421245421245	0.14652014652014653	False
POLR3F	0.06551624760454584	0.1395131763028433	0.7930357	1.8417192	0.19413919413919414	0.14102564102564102	False
NOMO2	0.06557243816536402	0.13961464959375425	1.0133194	1.8413353	0.152014652014652	0.09157509157509157	False
CHRNB1	0.06569901220313167	0.1398659351055343	1.083025	1.8404717	0.1336996336996337	0.06776556776556776	False
CTBP1	0.06571308840906925	0.13987769092229893	0.55499446	1.8403758	0.26373626373626374	0.1978021978021978	False
CDCA7L	0.06583988616634945	0.14012935293402917	0.5975234	1.8395122	0.24725274725274726	0.1813186813186813	False
RHOQ	0.06593864600054115	0.14030302399490552	1.1618488	1.8388405	0.12637362637362637	0.06227106227106227	False
GSTA1	0.06593864600054115	0.14030302399490552	-3.504206	-1.8388405	0.009157509157509158	0.07326007326007326	False
CD99L2	0.06596688550928535	0.14034484931665808	1.3940206	1.8386487	0.11721611721611722	0.054945054945054944	False
EFCAB11	0.0660658022883038	0.1405370104095673	0.7916726	1.8379769	0.1813186813186813	0.11904761904761904	False
SMIM29	0.0661082325923685	0.14060897754297733	0.61034983	1.837689	0.23809523809523808	0.17765567765567766	False
PRR4	0.0662214898546739	0.1408315518407631	-6.2799087	-1.8369215	0.0018315018315018315	0.06593406593406594	False
HS3ST3A1	0.06624982913475942	0.14087349883115552	1.2143942	1.8367295	0.13186813186813187	0.0695970695970696	False
LIN37	0.06634909530854398	0.14105972387072052	0.82809716	1.8360579	0.15934065934065933	0.09706959706959707	False
STRIP2	0.06636328618746655	0.14105972387072052	2.1781783	1.8359619	0.08424908424908426	0.020146520146520148	False
LINC02609	0.06636328618746655	0.14105972387072052	2.8260078	1.8359619	0.07692307692307693	0.01282051282051282	False
PDCD11	0.06654799524148224	0.1414339508953363	0.7395888	1.8347145	0.19963369963369965	0.14102564102564102	False
CXCL2	0.06664762921317845	0.14162729472305313	0.5137249	1.8340429	0.38461538461538464	0.30036630036630035	False
NR2F1-AS1	0.06670461804449937	0.14171156479974714	28.139446	1.833659	0.0641025641025641	0.0	False
DNALI1	0.06670461804449937	0.14171156479974714	-28.314234	-1.833659	0.0	0.0641025641025641	False
ZNF611	0.06671887152056653	0.14171689622784084	0.981883	1.8335631	0.15567765567765568	0.09340659340659341	False
CLK1	0.06673312750454834	0.14171689622784084	0.43776476	1.8334671	0.4981684981684982	0.4267399267399267	False
FAM20A	0.06673312750454834	0.14171689622784084	3.2142828	1.8334671	0.07326007326007326	0.009157509157509158	False
ONECUT2	0.06679017652582275	0.14180121611922275	4.366443	1.8330834	0.06776556776556776	0.003663003663003663	False
ADAMTS4	0.06679017652582275	0.14180121611922275	3.8389213	1.8330834	0.0695970695970696	0.005494505494505495	False
PYGB	0.06680444505402827	0.1418130969133416	0.44368413	1.8329874	0.3333333333333333	0.27106227106227104	False
ENSG00000285867	0.0668187160920085	0.14182497995022364	1.0693287	1.8328915	0.14285714285714285	0.08241758241758242	False
GNG7	0.06684726569853355	0.1418671627128385	-2.0742137	-1.8326995	0.023809523809523808	0.08791208791208792	False
B3GALT6	0.06690439504252364	0.14196998024076649	1.0307951	1.8323157	0.14652014652014653	0.08608058608058608	False
COMT	0.06694726842485625	0.1420425241057804	0.44765893	-1.8320279	0.7857142857142857	0.6446886446886447	False
TRPT1	0.06706170803367999	0.14226687205069216	-0.5695747	-1.8312602	0.2673992673992674	0.3131868131868132	False
ARL6	0.06710466438184702	0.14233953456634615	1.8833957	1.8309724	0.09157509157509157	0.027472527472527472	False
MYD88	0.0673054269135336	0.14274686652271096	0.48061746	1.8296291	0.3076923076923077	0.25274725274725274	False
CEP131	0.06747790226976175	0.1430941068493249	1.2759285	1.8284776	0.12454212454212454	0.06227106227106227	False
PALB2	0.06757868072948094	0.14328923590358822	1.797657	1.827806	0.09706959706959707	0.0347985347985348	False
NRDE2	0.0676795829891145	0.1434845768232854	0.9631314	1.8271343	0.13553113553113552	0.07142857142857142	False
MED11	0.0677084349598162	0.14352713617616208	-0.65257716	-1.8269423	0.17582417582417584	0.24358974358974358	False
SLC5A6	0.06773729704781178	0.14355109918686085	0.93957657	1.8267505	0.16117216117216118	0.10073260073260074	False
FIRRE	0.06773729704781178	0.14355109918686085	3.972544	1.8267505	0.06776556776556776	0.003663003663003663	False
SLC39A10	0.06776616925558557	0.1435936762559719	1.0929669	1.8265586	0.13186813186813187	0.06776556776556776	False
LIMD2	0.06802647492556835	0.1441265765720256	0.8864243	1.8248314	0.15018315018315018	0.08241758241758242	False
SLC22A5	0.06808443215714152	0.14423068203570127	1.4167846	1.8244476	0.11355311355311355	0.05128205128205128	False
LGALS3BP	0.06814242998712047	0.14433484652194223	0.55991304	1.8240638	0.6227106227106227	0.5311355311355311	False
LIMD1	0.0682585475218539	0.14456207344610217	1.2069741	1.8232962	0.1227106227106227	0.05860805860805861	False
DLGAP1	0.06853497875905927	0.14512871958924334	1.1734567	1.821473	0.13003663003663005	0.06776556776556776	False
ALG2	0.06854955322325955	0.14514078652165482	0.61507887	1.8213772	0.24175824175824176	0.1813186813186813	False
C2CD4D	0.06869543802073393	0.1454120132705555	2.5648725	1.8204175	0.07692307692307693	0.01282051282051282	False
IFFO2	0.06869543802073393	0.1454120132705555	-0.62180936	-1.8204175	0.27106227106227104	0.32234432234432236	False
TMEM161A	0.06882695239380729	0.1456715409712059	0.61080396	1.819554	0.25457875457875456	0.2032967032967033	False
NEIL3	0.0691199473320368	0.14627272923171553	1.9999641	1.8176349	0.08974358974358974	0.027472527472527472	False
B3GLCT	0.06925212891779234	0.14653349017387943	0.7873799	1.8167714	0.17216117216117216	0.10622710622710622	False
FCSK	0.06938451804858427	0.14679462273650537	1.6425807	1.8159078	0.10073260073260074	0.038461538461538464	False
STBD1	0.06951711495140375	0.14705612725554387	2.031468	1.8150442	0.08608058608058608	0.02197802197802198	False
TMEM192	0.06957611365984709	0.14714286220458092	1.0476682	1.8146604	0.14285714285714285	0.08241758241758242	False
ENSG00000278996	0.06957611365984709	0.14714286220458092	-0.706332	-1.8146604	0.2490842490842491	0.29304029304029305	False
H1-1	0.0696203896660129	0.14721745917737528	1.157716	1.8143725	0.1336996336996337	0.07142857142857142	False
UQCC3	0.06967946032333575	0.14732331719772254	0.37702516	1.8139887	0.4157509157509158	0.358974358974359	False
DPP7	0.06973857212171804	0.14742237114123521	-0.3761166	-1.813605	0.41208791208791207	0.4194139194139194	False
MRAS	0.06975335650194085	0.14742237114123521	2.1687417	1.813509	0.08058608058608059	0.016483516483516484	False
XPO7	0.06975335650194085	0.14742237114123521	0.68649864	1.813509	0.20146520146520147	0.14835164835164835	False
CYP27C1	0.06987172419336134	0.14765345489917867	1.8521727	1.8127414	0.09523809523809523	0.03296703296703297	False
APOL2	0.07012380300177987	0.14814785874484554	1.7721493	1.8111101	0.09706959706959707	0.0347985347985348	False
TCTN1	0.07012380300177987	0.14814785874484554	0.6511345	1.8111101	0.21794871794871795	0.15567765567765568	False
PGD	0.07013865437800879	0.14816009254478746	0.9282539	1.8110142	0.717948717948718	0.5238095238095238	False
PUM3	0.07018322399380679	0.14823509154568956	0.43302074	1.8107263	0.47619047619047616	0.41208791208791207	False
BRCC3	0.07022781684681847	0.14831012024785944	0.5180467	1.8104385	0.2875457875457875	0.23076923076923078	False
PAK1	0.07025755832921322	0.1483537698604461	0.6175186	1.8102466	0.2564102564102564	0.19963369963369965	False
ZNF354A	0.07040642079937424	0.14864890805827857	1.5090556	1.8092871	0.10622710622710622	0.04395604395604396	False
COL8A2	0.07048094901208862	0.14878704857289868	1.8534397	1.8088073	0.09340659340659341	0.031135531135531136	False
FBXO2	0.07057046827970839	0.14895679583190805	0.5739812	1.8082316	0.2802197802197802	0.2271062271062271	False
COG2	0.07064513889210923	0.1490951614821593	0.73196226	1.8077518	0.19047619047619047	0.13003663003663005	False
WDR77	0.07066008078808383	0.1491074514191182	0.5137784	1.8076558	0.358974358974359	0.2893772893772894	False
ENSG00000291047	0.07068997235602323	0.1491512810278312	2.0933385	1.8074639	0.08608058608058608	0.023809523809523808	False
HDAC5	0.0708096423534105	0.14938450158211436	0.5150498	1.8066963	0.2802197802197802	0.21794871794871795	False
TADA1	0.07091448983384151	0.1495863954802601	1.056786	1.8060247	0.1446886446886447	0.08424908424908426	False
MT1X	0.07103447136384755	0.14982015680918806	0.61567897	-1.8052571	0.9120879120879121	0.7893772893772893	False
INTS12	0.0712147556721182	0.15018102717958173	0.4454823	1.8041056	0.3076923076923077	0.24725274725274726	False
ACAT1	0.07124483949042629	0.15022509546711163	-0.7013933	-1.8039137	0.1684981684981685	0.23076923076923078	False
HCG17	0.07127493372499373	0.15026917435161133	1.9220611	1.8037218	0.09157509157509157	0.029304029304029304	False
ARHGAP18	0.07130503837831825	0.15031326383424778	-1.772021	-1.8035299	0.03663003663003663	0.0989010989010989	False
ENSG00000289119	0.07133515345289791	0.150357363916188	2.7846677	1.8033379	0.07692307692307693	0.014652014652014652	False
NCS1	0.07141048674873172	0.15047735558186356	0.7583238	1.8028582	0.19963369963369965	0.1446886446886447	False
ZBTB5	0.07141048674873172	0.15047735558186356	0.7747814	1.8028582	0.19230769230769232	0.13186813186813187	False
KCNB2	0.07156134894191361	0.1507758250094281	2.0613945	1.8018987	0.08974358974358974	0.027472527472527472	False
RALGAPA2	0.07169734811513578	0.15104290600086323	0.5927565	1.801035	0.2490842490842491	0.18315018315018314	False
SREK1IP1	0.07171247219738898	0.15105530663038833	0.45992234	1.8009392	0.5293040293040293	0.4413919413919414	False
RNF185	0.07174272820344774	0.15109957387722533	0.7021904	1.8007473	0.20695970695970695	0.152014652014652	False
CKMT1A	0.07175786012787816	0.1511119805294351	-1.0146158	-1.8006513	0.08058608058608059	0.14652014652014653	False
HOXA4	0.0718638568275386	0.1513157078088992	2.9274964	1.7999796	0.07509157509157509	0.01282051282051282	False
SRD5A3	0.07195481319544453	0.15148771795698582	-0.65352356	-1.7994039	0.2216117216117216	0.2857142857142857	False
GMPPB	0.07196998175388364	0.1515001469669806	0.59526485	1.799308	0.23076923076923078	0.17399267399267399	False
TEFM	0.07209142453375482	0.15173625614312766	1.0138035	1.7985404	0.1391941391941392	0.07692307692307693	False
TTC5	0.07212181143805943	0.15178067704442058	1.3040988	1.7983484	0.1227106227106227	0.06227106227106227	False
GSTK1	0.0722282482183283	0.15198511322430888	0.33687398	-1.7976768	0.7490842490842491	0.6373626373626373	False
PDCL3	0.07238052385976289	0.1522859400610966	0.46424398	1.7967172	0.4084249084249084	0.33882783882783885	False
LYPD6B	0.07250253353778427	0.15252301922164524	1.1540008	1.7959496	0.12637362637362637	0.0641025641025641	False
XPA	0.07257887505137826	0.152663977983038	-0.6151167	-1.7954699	0.22344322344322345	0.2838827838827839	False
STIM1	0.07267057171272275	0.15283719468121446	-0.61583465	-1.7948941	0.23992673992673993	0.30036630036630035	False
ERCC2	0.07288489938754787	0.1532682452141439	1.0806051	1.7935507	0.13186813186813187	0.0695970695970696	False
STXBP4	0.07294623079001805	0.15337749336227016	1.6540371	1.793167	0.10256410256410256	0.04212454212454213	False
FAM219A	0.0730383070720952	0.1535513496069556	1.351154	1.7925912	0.10989010989010989	0.047619047619047616	False
CARS2	0.07319197885141986	0.1538348635190768	0.7141325	1.7916317	0.2087912087912088	0.152014652014652	False
ARID3B	0.07319197885141986	0.1538348635190768	0.69531345	1.7916317	0.22344322344322345	0.16666666666666666	False
ENSG00000291250	0.07325352157977895	0.15394442679251322	2.7446802	1.791248	0.07692307692307693	0.014652014652014652	False
STYX	0.07328430881467896	0.1539893366406618	0.7302757	1.791056	0.21062271062271062	0.15384615384615385	False
NBDY	0.07329970640090444	0.15400190146056653	0.41472244	1.7909601	0.5384615384615384	0.4633699633699634	False
DLL3	0.07348468393400069	0.15437070294049066	2.2874715	1.7898086	0.08241758241758242	0.020146520146520148	False
AQR	0.07354642788574732	0.15448056374922803	0.5274301	1.7894248	0.2509157509157509	0.19597069597069597	False
CYRIA	0.07362366748148677	0.15462293997653118	-2.479692	-1.7889451	0.018315018315018316	0.08058608058608059	False
ADGRG6	0.07363912335790616	0.15462828643267057	-0.9710698	-1.7888491	0.08608058608058608	0.152014652014652	False
CROT	0.07365458188747989	0.15462828643267057	0.5845665	1.7887532	0.25824175824175827	0.2032967032967033	False
NUDT19	0.07365458188747989	0.15462828643267057	1.2363952	1.7887532	0.12454212454212454	0.0641025641025641	False
NIPAL3	0.07367004307052102	0.15464089143634913	0.82102084	1.7886572	0.184981684981685	0.13003663003663005	False
DENND2B	0.07373191434362203	0.15475090018571525	0.51126134	1.7882733	0.30952380952380953	0.24725274725274726	False
SETD3	0.07374738879869691	0.154763514070366	0.4129514	1.7881774	0.358974358974359	0.2967032967032967	False
WASHC3	0.07388677842252026	0.15503613509111397	0.428169	1.7873138	0.46703296703296704	0.40476190476190477	False
GATA6	0.0739332894661465	0.15511382465363452	1.8699703	1.7870259	0.09157509157509157	0.029304029304029304	False
RGS12	0.07419730434282694	0.1556477640300072	-0.36527452	-1.7853948	0.4340659340659341	0.4597069597069597	False
KIAA1671	0.07430624007516907	0.15585629011148855	0.4852541	1.7847232	0.315018315018315	0.24358974358974358	False
ZC3HC1	0.07432181298662639	0.15586896062040717	1.0913414	1.7846272	0.13003663003663005	0.06776556776556776	False
ESYT3	0.07433738856501844	0.1558816334720674	3.5374434	1.7845312	0.0695970695970696	0.007326007326007326	False
CD37	0.07443089805854708	0.1560503835819388	-3.5915732	-1.7839555	0.007326007326007326	0.0695970695970696	False
RGMA	0.07444649231425542	0.1560503835819388	0.5564518	1.7838595	0.2838827838827839	0.22893772893772893	False
ANKRD35	0.07444649231425542	0.1560503835819388	-5.519034	-1.7838595	0.0018315018315018315	0.0641025641025641	False
FAAH2	0.0744620892394051	0.1560630714230649	-0.68822694	-1.7837635	0.19047619047619047	0.2490842490842491	False
PTPRE	0.07463383168879494	0.1564029752371107	0.55672264	1.782708	0.31684981684981683	0.2619047619047619	False
LAMB1	0.07464946067168161	0.1564156818174446	1.2162423	1.7826122	0.12637362637362637	0.06593406593406594	False
FAS	0.07468072665831346	0.15646114571643072	0.56245446	1.7824203	0.3076923076923077	0.2509157509157509	False
AMDHD1	0.07477458880764062	0.15659760197009984	3.4347827	1.7818445	0.0695970695970696	0.007326007326007326	False
FHOD1	0.07477458880764062	0.15659760197009984	1.5551233	1.7818445	0.09523809523809523	0.03296703296703297	False
ENSG00000224738	0.07477458880764062	0.15659760197009984	2.8209913	1.7818445	0.07326007326007326	0.01098901098901099	False
MUC15	0.07483721709012475	0.15670869174769111	-4.3898077	-1.7814608	0.003663003663003663	0.06593406593406594	False
SCNN1D	0.07486854729376892	0.15671409182638368	-1.9362987	-1.7812688	0.02564102564102564	0.08791208791208792	False
CPEB1	0.07486854729376892	0.15671409182638368	28.124989	1.7812688	0.06227106227106227	0.0	False
SOHLH1	0.07486854729376892	0.15671409182638368	28.289097	1.7812688	0.06227106227106227	0.0	False
BSCL2	0.07511957475158246	0.15721941460871322	-0.53828096	-1.7797335	0.3553113553113553	0.4010989010989011	False
GK	0.07515100145000962	0.15726505959950823	-0.77731544	-1.7795416	0.15018315018315018	0.21062271062271062	False
MPDZ	0.0753870440135107	0.15773882836966438	2.429124	1.7781024	0.07875457875457875	0.016483516483516484	False
MAGI3	0.07540280167869565	0.15775161374744515	0.4496923	1.7780064	0.3498168498168498	0.2783882783882784	False
CCN3	0.07543432507506687	0.1577973754160795	1.1349404	1.7778145	0.13553113553113552	0.07692307692307693	False
PPP1R35	0.07560789609944205	0.15814022985649479	0.58088744	1.776759	0.2509157509157509	0.19963369963369965	False
SLC49A3	0.07562369143304065	0.1581530377686508	-4.217759	-1.7766631	0.003663003663003663	0.06593406593406594	False
ITPR2	0.0756552901794112	0.15819888810917287	-0.65084904	-1.7764711	0.2032967032967033	0.2564102564102564	False
THOC7	0.07567109359281032	0.1582117021390659	0.7183883	1.7763752	0.6648351648351648	0.5274725274725275	False
MISP	0.07575015107449079	0.15835674640374245	3.092559	1.7758955	0.0695970695970696	0.007326007326007326	False
CCDC138	0.07584510900621885	0.1585349894502992	0.89324224	1.7753197	0.16483516483516483	0.10989010989010989	False
CCDC73	0.07587678322553867	0.15858092526891723	2.2176678	1.7751278	0.08058608058608059	0.018315018315018316	False
SLC30A6	0.07597187064486415	0.15875936470093527	0.67975765	1.7745521	0.1813186813186813	0.11721611721611722	False
NBEAL2	0.07601945079832435	0.158838494691311	-1.2366142	-1.7742642	0.056776556776556776	0.11904761904761904	False
ZNF516-AS1	0.0761146840351934	0.15901716025852594	-3.5831928	-1.7736886	0.005494505494505495	0.06776556776556776	False
E2F2	0.07628953105207355	0.15936208632645715	1.4274781	1.7726331	0.10989010989010989	0.04945054945054945	False
ZNF767P	0.07633727341328027	0.15944144780354566	0.9719101	1.7723452	0.14835164835164835	0.08608058608058608	False
ATP13A1	0.0763691151889165	0.15948758257588283	0.7413721	1.7721533	0.19597069597069597	0.14102564102564102	False
NSG1	0.07641689816089495	0.1595669925586712	0.6731271	1.7718655	0.21978021978021978	0.16117216117216118	False
NDRG3	0.07643283123508277	0.15957988462156197	-0.844914	-1.7717695	0.13736263736263737	0.19597069597069597	False
TMEM106A	0.07646470551063404	0.1596260518970877	1.743372	1.7715776	0.09340659340659341	0.031135531135531136	False
ZDHHC7	0.07649659062451157	0.1596722300091924	0.572137	1.7713857	0.25824175824175827	0.19597069597069597	False
MTMR6	0.0765284865792261	0.15971841895896685	-1.1167444	-1.7711937	0.06776556776556776	0.13003663003663005	False
HAS3	0.07657635084335973	0.15979791845209526	0.5445744	1.7709059	0.3882783882783883	0.3131868131868132	False
TNS3	0.07662423951350007	0.15987744858042022	0.96136206	1.7706181	0.1336996336996337	0.06776556776556776	False
SCMH1	0.07664020782856859	0.15989036468649576	0.60751987	1.7705221	0.23076923076923078	0.163003663003663	False
BRD8	0.07686404925091767	0.16033689671527054	0.5625655	1.7691787	0.23626373626373626	0.17216117216117216	False
EPM2AIP1	0.07689607005573476	0.16038323183053252	1.0907019	1.7689868	0.13553113553113552	0.07692307692307693	False
ZBTB45	0.07696014428455786	0.1604964008852302	1.1636543	1.7686031	0.12637362637362637	0.06593406593406594	False
IDH3A	0.07699219771358679	0.16054277187102411	-0.5371775	-1.7684112	0.2857142857142857	0.326007326007326	False
CTBS	0.0770563372134373	0.16065602781003782	0.60108835	1.7680273	0.2216117216117216	0.16483516483516483	False
GATAD1	0.07726509138418032	0.16106317445160634	0.8616976	1.7667799	0.15934065934065933	0.09706959706959707	False
OGFOD1	0.0772811684654662	0.16106317445160634	0.72007835	1.7666839	0.20695970695970695	0.15384615384615385	False
LIG3	0.0772811684654662	0.16106317445160634	1.3067456	1.7666839	0.11538461538461539	0.054945054945054944	False
SLC7A11	0.07731333080512705	0.16110967061621478	-2.2316215	-1.7664921	0.018315018315018316	0.08058608058608059	False
BTBD9	0.07750653393347036	0.16149169761469256	0.6896808	1.7653407	0.20695970695970695	0.14652014652014653	False
CFAP161	0.07766783681607815	0.16180716876245507	1.9326886	1.764381	0.09157509157509157	0.031135531135531136	False
ENSG00000291078	0.0777162809625786	0.1618874683184822	1.0979165	1.7640933	0.13736263736263737	0.07875457875457875	False
ZNF761	0.077910303699763	0.1622709573428257	0.665095	1.7629418	0.21428571428571427	0.15934065934065933	False
ENSG00000291186	0.07802366566133857	0.16246567947207544	-2.1030414	-1.7622701	0.02197802197802198	0.08424908424908426	False
POMT1	0.07802366566133857	0.16246567947207544	1.1256065	1.7622701	0.13553113553113552	0.07875457875457875	False
TENT4B	0.07816961405267672	0.16274885777812195	0.78431314	1.7614065	0.1813186813186813	0.11904761904761904	False
ZNF433-AS1	0.07838082068550205	0.1631470442781733	0.8357043	1.7601591	0.16483516483516483	0.1043956043956044	False
TFB1M	0.07838082068550205	0.1631470442781733	-0.8903509	-1.7601591	0.10989010989010989	0.17216117216117216	False
A2ML1	0.07846217758089291	0.16329559982216632	-0.7815297	-1.7596794	0.17765567765567766	0.2326007326007326	False
LRRC40	0.07860879317584842	0.16357991677417577	0.8133424	1.7588159	0.17399267399267399	0.11355311355311355	False
DENND1B	0.07873930523378632	0.16383065519568316	0.57724696	1.7580482	0.24175824175824176	0.18681318681318682	False
C19orf47	0.07877196078061975	0.1638777484331672	1.096644	1.7578564	0.1391941391941392	0.08424908424908426	False
SPAG7	0.07886999353898119	0.16406082360379348	-0.34313002	-1.7572806	0.44505494505494503	0.4597069597069597	False
ZNF687	0.07901722875321202	0.16432528609595864	1.0209879	1.756417	0.13003663003663005	0.06776556776556776	False
MIR22HG	0.07901722875321202	0.16432528609595864	0.47774	1.756417	0.5073260073260073	0.41025641025641024	False
SPATA18	0.07909912265199061	0.1644746761960008	-2.3290057	-1.7559372	0.014652014652014652	0.07692307692307693	False
PTPN23	0.07914829211807113	0.1645559914449713	0.65716046	1.7556494	0.20695970695970695	0.15567765567765568	False
GTF3C1	0.079213890071728	0.16467143789129116	0.42880994	1.7552656	0.32051282051282054	0.2454212454212454	False
SLC25A10	0.07927953223302359	0.16478694687611564	0.7785053	1.7548817	0.19230769230769232	0.14102564102564102	False
EXOC3L4	0.0794602762864531	0.16514164181953242	1.694432	1.7538263	0.09523809523809523	0.0347985347985348	False
DUSP22	0.07952608440555578	0.16525740655733234	-0.59480697	-1.7534425	0.2783882783882784	0.31684981684981683	False
BICRA	0.07962487965898564	0.16544168134481999	2.225753	1.7528667	0.08241758241758242	0.02197802197802198	False
EFL1	0.07975676184209661	0.1656946473944815	0.7260675	1.7520992	0.19047619047619047	0.13186813186813187	False
METTL2A	0.08007069368710389	0.16632570924434995	0.5750055	1.7502761	0.24358974358974358	0.19597069597069597	False
KANSL1L	0.08038562886810098	0.16695869468451507	-1.3660283	-1.7484529	0.06593406593406594	0.1227106227106227	False
PARP2	0.08055178795795408	0.1672825548245447	0.6321642	1.7474934	0.21978021978021978	0.15567765567765568	False
ELAC1	0.08061832965267327	0.1673782283494811	-1.5881279	-1.7471097	0.04212454212454213	0.10256410256410256	False
TMC5	0.08061832965267327	0.1673782283494811	-2.08806	-1.7471097	0.02564102564102564	0.08608058608058608	False
DLG2	0.0808182226285496	0.16777194064009684	-2.186657	-1.7459582	0.023809523809523808	0.08424908424908426	False
ENSG00000285999	0.08101851786464291	0.16814504431052682	2.85913	1.7448068	0.07326007326007326	0.01282051282051282	False
MPST	0.08101851786464291	0.16814504431052682	-0.31724164	-1.7448068	0.4542124542124542	0.4652014652014652	False
BNIP1	0.08106865459050583	0.16822774617562833	0.7776773	1.7445189	0.17765567765567766	0.1227106227106227	False
TTC9C	0.08108537242842262	0.16824108741905427	0.863423	1.7444229	0.1684981684981685	0.11355311355311355	False
SAMD9	0.08111881650008673	0.16828912552771103	0.79427624	1.744231	0.18315018315018314	0.1282051282051282	False
CHD1L	0.08118573823554288	0.1684065954113405	0.8276571	1.7438473	0.16483516483516483	0.10622710622710622	False
ELMOD3	0.08125270477727607	0.16850275567761805	1.2375157	1.7434634	0.11538461538461539	0.054945054945054944	False
TENM4	0.08125270477727607	0.16850275567761805	0.624	1.7434634	0.23809523809523808	0.17399267399267399	False
ABHD18	0.08128620485678632	0.16855085237359496	0.8079053	1.7432715	0.16483516483516483	0.10622710622710622	False
MARCHF9	0.08131971614541382	0.1685989601128194	1.4022241	1.7430795	0.0989010989010989	0.038461538461538464	False
NHS	0.0814538734414154	0.168855697073279	0.81910795	1.742312	0.15567765567765568	0.09157509157509157	False
MERTK	0.08148744081336898	0.1689038702218544	2.022567	1.74212	0.08424908424908426	0.023809523809523808	False
ARL2BP	0.08165544608666049	0.16923065328378611	0.37531295	1.7411605	0.39194139194139194	0.32967032967032966	False
SGPP2	0.08179005255249006	0.1694881433707157	0.49837294	1.7403929	0.43223443223443225	0.358974358974359	False
ZNF514	0.0818574232564929	0.1696062576140613	-1.5499818	-1.7400091	0.04395604395604396	0.1043956043956044	False
TIGD7	0.08192483896806066	0.16972443517112984	2.4546688	1.7396252	0.07692307692307693	0.016483516483516484	False
TNK2	0.08197543030006041	0.16980773198208612	0.7142574	1.7393374	0.19963369963369965	0.1446886446886447	False
SRGN	0.08205980549441107	0.169960980296974	-2.230159	-1.7388576	0.02197802197802198	0.08241758241758242	False
RBM41	0.08214425110744196	0.17010624250147824	0.78472996	1.7383779	0.16666666666666666	0.1043956043956044	False
RARB	0.0821611486837497	0.17010624250147824	-2.308242	-1.738282	0.020146520146520148	0.08058608058608059	False
SMIM1	0.0821611486837497	0.17010624250147824	-2.2910333	-1.738282	0.02197802197802198	0.08241758241758242	False
ZNF830	0.08219495229258308	0.17015468538907694	0.49939194	1.73809	0.26373626373626374	0.20512820512820512	False
EIF2AK3	0.08236413954288821	0.17048334301333012	0.61960626	1.7371305	0.22344322344322345	0.16117216117216118	False
IL7R	0.08238107378597802	0.17049681287790314	1.0962114	1.7370346	0.12637362637362637	0.0641025641025641	False
USP36	0.08243189345284685	0.1705588158599205	0.49126664	1.7367467	0.31684981684981683	0.2619047619047619	False
GTPBP2	0.08243189345284685	0.1705588158599205	1.1001871	1.7367467	0.1282051282051282	0.0695970695970696	False
PSCA	0.0826014759284816	0.1708880736820004	-3.3844545	-1.7357872	0.009157509157509158	0.0695970695970696	False
TIPIN	0.08275434184007127	0.17118266891446493	0.7611808	1.7349236	0.18681318681318682	0.13186813186813187	False
PINLYP	0.08280534806619622	0.17126651297475848	0.8902611	1.7346357	0.152014652014652	0.09523809523809523	False
ZNF300	0.08287339599738648	0.17136390634158621	1.4765798	1.7342519	0.0989010989010989	0.038461538461538464	False
MON1A	0.08287339599738648	0.17136390634158621	0.74103004	1.7342519	0.18315018315018314	0.12637362637362637	False
ZMYM2	0.08300962780848468	0.17162390111573417	0.5414864	1.7334843	0.28205128205128205	0.21978021978021978	False
TWF2	0.08323139146349426	0.1720606464236483	0.40339455	1.7322369	0.45604395604395603	0.40293040293040294	False
RIMS3	0.08338520111288472	0.17231325775279804	5.540661	1.7313733	0.06227106227106227	0.0018315018315018315	False
KIAA1328	0.08338520111288472	0.17231325775279804	1.0561754	1.7313733	0.13553113553113552	0.07692307692307693	False
CARD14	0.08338520111288472	0.17231325775279804	-2.6114857	-1.7313733	0.014652014652014652	0.07509157509157509	False
RAP2A	0.0835221140012976	0.17257437555587796	0.8106085	1.7306057	0.1684981684981685	0.11355311355311355	False
CREB5	0.08355637065509722	0.17262334465598858	-0.5656968	-1.7304138	0.26373626373626374	0.31684981684981683	False
NUPR1	0.08377931634896672	0.1730373381181909	-0.367798	-1.7291664	0.5347985347985348	0.5439560439560439	False
KLHL28	0.08383083369449047	0.1730373381181909	0.74752057	1.7288785	0.184981684981685	0.12637362637362637	False
ELFN1-AS1	0.08383083369449047	0.1730373381181909	28.0759	1.7288785	0.06043956043956044	0.0	False
MUC21	0.08383083369449047	0.1730373381181909	-28.696829	-1.7288785	0.0	0.06043956043956044	False
RDH11	0.08383083369449047	0.1730373381181909	0.5190587	1.7288785	0.2765567765567766	0.2271062271062271	False
GAGE2A	0.08383083369449047	0.1730373381181909	28.4962	1.7288785	0.06043956043956044	0.0	False
ENSG00000289075	0.08383083369449047	0.1730373381181909	27.991388	1.7288785	0.06043956043956044	0.0	False
PTPRCAP	0.08389956338244076	0.1731573470187645	-5.258346	-1.7284948	0.0018315018315018315	0.06227106227106227	False
CRYBG3	0.08391675293043943	0.17317096717800928	0.6109825	1.7283988	0.24358974358974358	0.18864468864468864	False
PCYT2	0.08393394532947163	0.17318458978265236	0.785483	1.7283028	0.1794871794871795	0.12454212454212454	False
CD48	0.08414047661297082	0.17358883088257618	-4.252222	-1.7271514	0.003663003663003663	0.0641025641025641	False
TSPAN5	0.08415770610406312	0.17360247385059166	0.4885693	1.7270554	0.37545787545787546	0.31684981684981683	False
CHI3L2	0.0841749384505928	0.17361611926640938	-3.7184618	-1.7269595	0.005494505494505495	0.06593406593406594	False
CD3E	0.0842438963973745	0.1737364350977258	-4.2157445	-1.7265757	0.003663003663003663	0.0641025641025641	False
COPS7B	0.0842783925115669	0.17378565880821462	0.51375777	1.7263838	0.23809523809523808	0.1813186813186813	False
TSR3	0.08431290005631566	0.1738129780283502	0.4183333	1.7261919	0.29304029304029305	0.23443223443223443	False
REEP1	0.08431290005631566	0.1738129780283502	2.275731	1.7261919	0.07875457875457875	0.018315018315018316	False
ENSG00000260971	0.08441649129906256	0.17396073922145824	1.6647618	1.7256161	0.08974358974358974	0.029304029304029304	False
CBY1	0.08441649129906256	0.17396073922145824	0.57189614	1.7256161	0.2564102564102564	0.1978021978021978	False
CEP57L1	0.08441649129906256	0.17396073922145824	1.2344716	1.7256161	0.12087912087912088	0.0641025641025641	False
NFKBIZ	0.08460667605097623	0.17433069137922927	0.56766707	1.7245606	0.6007326007326007	0.4945054945054945	False
NLGN2	0.08464129231151057	0.17438004433385673	1.6687757	1.7243688	0.09706959706959707	0.038461538461538464	False
KCTD6	0.08472788309262687	0.17453645053295974	1.1396189	1.723889	0.1282051282051282	0.07142857142857142	False
KBTBD6	0.08479720730033868	0.1746352561429645	1.8739808	1.7235051	0.08608058608058608	0.02564102564102564	False
NUP62CL	0.08479720730033868	0.1746352561429645	2.014015	1.7235051	0.08791208791208792	0.029304029304029304	False
RIPK2	0.08490127963044969	0.17482756888516726	0.41330644	1.7229295	0.34065934065934067	0.2857142857142857	False
FAM120C	0.08517931096594733	0.17537800212983765	0.9471268	1.7213942	0.15018315018315018	0.09523809523809523	False
HDAC4	0.08531860245664656	0.17564267749856283	0.67674655	1.7206266	0.19963369963369965	0.1391941391941392	False
COPS9	0.08542319187930336	0.17583585518760933	1.0164486	1.7200509	0.8058608058608059	0.6153846153846154	False
SRXN1	0.08547552544475098	0.17592143386690598	-1.0839274	-1.719763	0.0641025641025641	0.12637362637362637	False
DPY19L4	0.08568511893213006	0.17633061474681483	0.8924954	1.7186116	0.15567765567765568	0.09706959706959707	False
DCAF1	0.0858600972911592	0.17666846746005227	0.67379415	1.7176521	0.21428571428571427	0.15934065934065933	False
CENPI	0.0859827538561969	0.17689858971521535	1.997597	1.7169803	0.08791208791208792	0.029304029304029304	False
PRR19	0.08605290686114539	0.1770206482568184	1.3230809	1.7165966	0.10805860805860806	0.047619047619047616	False
GMDS	0.08608800070067157	0.17707056446004799	-0.4154525	-1.7164047	0.4523809523809524	0.45054945054945056	False
KRT80	0.08624606608704177	0.17737337097916075	-1.2033292	-1.7155411	0.07142857142857142	0.13003663003663005	False
SPRY2	0.08629880661503311	0.17745951782809627	-0.99902004	-1.7152532	0.09157509157509157	0.15018315018315018	False
COX6B2	0.08651002928272532	0.17787149488634785	1.5871582	1.7141018	0.09340659340659341	0.03296703296703297	False
IL20RA	0.08656290013102602	0.17795782536365823	-0.9847794	-1.7138139	0.08974358974358974	0.14835164835164835	False
RTL6	0.08696911068014743	0.17877044598890895	1.8045598	1.711607	0.09157509157509157	0.03296703296703297	False
CDIN1	0.08698680685351315	0.1787843471177284	0.6546215	1.7115111	0.19230769230769232	0.1336996336996337	False
AAMDC	0.08725259839583581	0.17930809211621304	0.45772025	1.7100718	0.38644688644688646	0.326007326007326	False
WARS2	0.0874834808473236	0.17975997471920527	0.54476696	1.7088244	0.24358974358974358	0.184981684981685	False
SMIM8	0.08751904493493218	0.17981045643623708	0.7306994	1.7086325	0.18864468864468864	0.1336996336996337	False
SLC40A1	0.08753683135229655	0.1798244053106474	-1.8805484	-1.7085365	0.02564102564102564	0.08608058608058608	False
ATP9A	0.08762580718729113	0.17997592977613328	0.62863	1.7080568	0.21428571428571427	0.1575091575091575	False
DLD	0.08764361110612459	0.17997592977613328	-0.45317248	-1.7079608	0.3241758241758242	0.3516483516483517	False
KLHDC4	0.08764361110612459	0.17997592977613328	0.81006706	1.7079608	0.16666666666666666	0.10989010989010989	False
FMO3	0.0876792276981404	0.1800038582950398	-2.6944492	-1.7077689	0.018315018315018316	0.07692307692307693	False
GPR176	0.0876792276981404	0.1800038582950398	2.2947984	1.7077689	0.07509157509157509	0.014652014652014652	False
HOXA10-AS	0.08775049590836727	0.1801275557486344	2.37981	1.7073851	0.07142857142857142	0.01098901098901099	False
MTA3	0.08782181083694876	0.18022869613526432	0.6545823	1.7070013	0.19230769230769232	0.13186813186813187	False
TPTEP1	0.08782181083694876	0.18022869613526432	1.1212282	1.7070013	0.12454212454212454	0.06593406593406594	False
PRMT5	0.08785748582690778	0.1802706509374505	0.3697472	1.7068094	0.315018315018315	0.26373626373626374	False
LINC00662	0.08787532770440423	0.1802706509374505	0.8385366	1.7067134	0.15934065934065933	0.10073260073260074	False
C5AR1	0.08787532770440423	0.1802706509374505	2.7184973	1.7067134	0.07509157509157509	0.016483516483516484	False
RNF43	0.08800030268319324	0.18050438402854688	1.1269436	1.7060418	0.11538461538461539	0.054945054945054944	False
TMEM129	0.08803603613394669	0.18055503108770804	-1.118933	-1.7058499	0.06776556776556776	0.1282051282051282	False
CHST8	0.0881790869591049	0.18082573739093094	2.4974287	1.7050823	0.07692307692307693	0.018315018315018316	False
NUP43	0.0883044101161623	0.18106002686137754	0.93415195	1.7044106	0.1336996336996337	0.07509157509157509	False
KIAA1549L	0.08834024309449644	0.18111078925290944	0.91661876	1.7042186	0.152014652014652	0.09706959706959707	False
NBPF11	0.0883581639789065	0.18112482103335578	1.2278588	1.7041227	0.11172161172161173	0.05128205128205128	False
UBLCP1	0.08842987682549747	0.1812491032652964	0.4980989	1.7037389	0.2692307692307692	0.22344322344322345	False
GAS1	0.08846575083856191	0.18129990696981632	1.7334807	1.703547	0.08608058608058608	0.02564102564102564	False
GKAP1	0.088969219800676	0.18230885741612204	1.2407324	1.7008603	0.11355311355311355	0.054945054945054944	False
CDC14B	0.08900527002557837	0.18235987663930053	1.0115839	1.7006685	0.12637362637362637	0.06593406593406594	False
IL17RC	0.0890232995507072	0.1823739657044806	0.583763	1.7005725	0.2216117216117216	0.16666666666666666	False
FZD5	0.08918569771373143	0.18268376913628165	1.4497428	1.6997089	0.10989010989010989	0.054945054945054944	False
ZSCAN5A	0.0892579512322596	0.18280887005885635	1.4221355	1.6993251	0.10805860805860806	0.05128205128205128	False
PHETA1	0.08931217230606714	0.18289701209127238	1.4542965	1.6990372	0.10073260073260074	0.04212454212454213	False
MR1	0.08933025189137535	0.18291112934232026	1.0373055	1.6989412	0.1282051282051282	0.0695970695970696	False
MTRES1	0.08949310083626108	0.18322163326337063	-0.8367246	-1.6980777	0.11904761904761904	0.184981684981685	False
LDLRAP1	0.08954743691322786	0.18330992593954706	0.5080721	1.6977898	0.24725274725274726	0.19413919413919414	False
TRAPPC14	0.08961992633567008	0.18343535304054037	1.249364	1.697406	0.11721611721611722	0.06043956043956044	False
SPACA9	0.08972874905262235	0.18363510694724414	-1.0540842	-1.6968303	0.07692307692307693	0.13736263736263737	False
IWS1	0.08987401146952473	0.18390937749338862	0.46115297	1.6960627	0.31684981684981683	0.2619047619047619	False
SMCR8	0.08994671363502742	0.18403511778778384	0.9734502	1.6956788	0.14102564102564102	0.08424908424908426	False
CABLES2	0.09001946313201996	0.1841378860563911	1.6915741	1.6952951	0.09157509157509157	0.03296703296703297	False
NOP14-AS1	0.09001946313201996	0.1841378860563911	-0.824435	-1.6952951	0.12087912087912088	0.1794871794871795	False
SRP68	0.09005585563610323	0.18418928722471045	0.4002517	1.6951032	0.3992673992673993	0.34798534798534797	False
CLSTN3	0.09031093483668627	0.18468789475356354	1.2516625	1.6937598	0.11355311355311355	0.054945054945054944	False
AIF1L	0.09034742213433035	0.18471630992005125	1.4777371	1.6935679	0.0989010989010989	0.040293040293040296	False
DNM1	0.09034742213433035	0.18471630992005125	1.4967946	1.6935679	0.0989010989010989	0.040293040293040296	False
TFAP2A-AS1	0.0903839212924686	0.18476783110069342	1.4381088	1.693376	0.10256410256410256	0.04395604395604396	False
PRSS22	0.09051176178359278	0.18500604108566365	-0.49314195	-1.6927043	0.34615384615384615	0.36996336996337	False
PPP1R3D	0.09089615626420136	0.18576852233873523	1.168668	1.6906893	0.12087912087912088	0.0641025641025641	False
TNS1	0.09104293714541889	0.18604525221218315	-1.1959475	-1.6899217	0.07692307692307693	0.1336996336996337	False
PALS1	0.09113477194001098	0.18620964522842176	0.44437405	1.6894419	0.2967032967032967	0.23626373626373626	False
ZNF700	0.09117152670596007	0.18626146985205635	1.3560996	1.68925	0.1043956043956044	0.045787545787545784	False
TMCO6	0.09130026224939732	0.18650117280476514	-1.0137925	-1.6885784	0.07509157509157509	0.13553113553113552	False
FIP1L1	0.09152129169599946	0.1869059774963136	0.39697677	1.6874269	0.39194139194139194	0.32967032967032966	False
TTC21B	0.09152129169599946	0.1869059774963136	1.2674991	1.6874269	0.10989010989010989	0.05128205128205128	False
RNF31	0.09165042402101475	0.18714632037857556	0.7126351	1.6867553	0.18864468864468864	0.13003663003663005	False
PRAF2	0.0917058112507036	0.18723603765407731	1.0021931	1.6864674	0.13553113553113552	0.07875457875457875	False
GPSM3	0.09177970272847827	0.18736350799201956	-2.2306068	-1.6860836	0.02197802197802198	0.08058608058608059	False
RAB17	0.09183515272642545	0.18745330387997866	-2.482467	-1.6857957	0.016483516483516484	0.07509157509157509	False
RTN2	0.09202018048506891	0.18780753760507324	-2.108148	-1.6848361	0.023809523809523808	0.08241758241758242	False
ZNF180	0.09211280660732375	0.18794966479198377	1.1655754	1.6843565	0.10989010989010989	0.04945054945054945	False
RNPEP	0.09211280660732375	0.18794966479198377	0.4890386	1.6843565	0.3516483516483517	0.2783882783882784	False
CCSER2	0.09213134081622493	0.18796402807572177	0.4326837	1.6842605	0.3663003663003663	0.3058608058608059	False
ENSG00000265670	0.09216841822098537	0.18801621441486438	3.986965	1.6840686	0.0641025641025641	0.005494505494505495	False
HEMK1	0.09222405680022257	0.18810624632621173	-1.1441299	-1.6837807	0.06227106227106227	0.1227106227106227	False
RNF126	0.0922982835336166	0.1882341646721999	0.4999034	1.6833969	0.5512820512820513	0.45787545787545786	False
RTN3	0.09237255824091546	0.18836214894069706	0.43527836	1.6830131	0.554945054945055	0.46703296703296704	False
CA13	0.09242829576633046	0.18845230578192465	-1.8739651	-1.6827252	0.027472527472527472	0.08608058608058608	False
RNF144A	0.09244688094217664	0.18846669955946546	1.1229968	1.6826292	0.12454212454212454	0.06776556776556776	False
QPCTL	0.09252125165745682	0.18857129591209448	4.4899206	1.6822455	0.06227106227106227	0.003663003663003663	False
GPR143	0.09252125165745682	0.18857129591209448	1.6816484	1.6822455	0.08791208791208792	0.029304029304029304	False
POPDC3	0.09259567040681133	0.18869945195565538	4.5198793	1.6818616	0.06227106227106227	0.003663003663003663	False
SEPTIN6	0.09270738863860056	0.1889035786938812	0.8121816	1.681286	0.163003663003663	0.10989010989010989	False
SS18L1	0.09274465208795866	0.18895596199131573	1.1056716	1.681094	0.12637362637362637	0.0695970695970696	False
MIS12	0.09283786331990412	0.1891131805372148	0.5826015	1.6806142	0.2454212454212454	0.19597069597069597	False
LRRK1	0.09285651458740811	0.1891131805372148	-0.798465	-1.6805183	0.1043956043956044	0.1684981684981685	False
RUFY3	0.09285651458740811	0.1891131805372148	0.50607216	1.6805183	0.2619047619047619	0.20512820512820512	False
KLHL26	0.09291248643778881	0.18920360874604267	1.9599658	1.6802305	0.08241758241758242	0.023809523809523808	False
LUCAT1	0.0931927520345628	0.1897507011915292	-0.912032	-1.6787912	0.09523809523809523	0.152014652014652	False
DNAJB14	0.09330504805873836	0.18995569545026017	0.4705922	1.6782154	0.3058608058608059	0.2454212454212454	False
PIP4K2A	0.09334250418574708	0.1900082943415083	1.4144615	1.6780236	0.1043956043956044	0.047619047619047616	False
PER1	0.0934549449586959	0.19021350012006413	0.47499505	1.6774478	0.4542124542124542	0.37362637362637363	False
POLA2	0.09371772936991671	0.19072461862562265	1.0310888	1.6761044	0.13553113553113552	0.07875457875457875	False
ENSG00000290581	0.09384934365165219	0.19096869927722954	-3.7631168	-1.6754328	0.005494505494505495	0.0641025641025641	False
METTL4	0.09386815778685789	0.19098321713707853	0.8860228	1.6753368	0.1575091575091575	0.10256410256410256	False
RAET1L	0.09390579513161777	0.1910360241343884	-1.1958932	-1.6751449	0.0641025641025641	0.1227106227106227	False
MINPP1	0.09401877978321921	0.1912420807333251	0.8497798	1.6745692	0.14102564102564102	0.08058608058608059	False
LINC01410	0.09403762115179831	0.1912566145614684	1.9016289	1.6744733	0.08241758241758242	0.023809523809523808	False
DUSP18	0.0942450760896951	0.1916308734417675	-1.5363069	-1.6734178	0.040293040293040296	0.0989010989010989	False
GABARAPL1	0.0942450760896951	0.1916308734417675	0.49388838	1.6734178	0.304029304029304	0.2271062271062271	False
POLR1D	0.09426395380886936	0.19164542741298418	0.94490916	-1.6733218	0.8809523809523809	0.673992673992674	False
C9orf40	0.09435838787974939	0.19181357019016185	1.6706028	1.672842	0.09523809523809523	0.038461538461538464	False
DECR1	0.09439618273561245	0.19184270197523426	0.576162	1.6726502	0.5659340659340659	0.45787545787545786	False
CLN6	0.09439618273561245	0.19184270197523426	0.4075848	1.6726502	0.3626373626373626	0.3058608058608059	False
COQ7	0.09449072296594645	0.1920109732744074	0.7196401	1.6721704	0.18864468864468864	0.1336996336996337	False
CASP1	0.09452856030091995	0.19206399329530854	-0.6961637	-1.6719785	0.11355311355311355	0.1794871794871795	False
PUS7L	0.09473688275789963	0.19246335033633677	0.75953436	1.670923	0.17582417582417584	0.1227106227106227	False
MRFAP1	0.09475583939124617	0.19247794853734873	0.12522496	-1.670827	0.673992673992674	0.5952380952380952	False
POU2F3	0.0948316963215899	0.19260811057640517	-2.5961611	-1.6704433	0.01282051282051282	0.07142857142857142	False
NDUFS7	0.09511659326408205	0.1931627587002322	1.3148226	1.669004	0.8534798534798534	0.6208791208791209	False
TMEM104	0.09530690515941172	0.19352520963202538	1.2251613	1.6680444	0.11538461538461539	0.05860805860805861	False
CHD6	0.09534500410987122	0.1935785333007964	0.5175873	1.6678525	0.27106227106227104	0.21062271062271062	False
PCYOX1	0.09536405815855688	0.19359318175154835	0.40750697	1.6677566	0.32234432234432236	0.2692307692307692	False
ZNF518A	0.09538311525662975	0.19360783275526436	-1.0373541	-1.6676606	0.07142857142857142	0.13186813186813187	False
PKIG	0.09544030485029763	0.19369987152936166	-1.0570368	-1.6673728	0.07875457875457875	0.13736263736263737	False
RARS1	0.09553568185665867	0.19384532444721214	0.3918963	1.666893	0.336996336996337	0.2967032967032967	False
BCAS4	0.09553568185665867	0.19384532444721214	1.2084005	1.666893	0.10989010989010989	0.05128205128205128	False
KIAA0232	0.09557385402241485	0.19389871724249721	0.5954764	1.6667011	0.22344322344322345	0.1684981684981685	False
DCTN6-DT	0.09591795332263442	0.19457267990717256	-2.1325343	-1.664974	0.018315018315018316	0.07692307692307693	False
SOX6	0.09603287320768142	0.19475747769961635	0.75051385	1.6643982	0.17582417582417584	0.11904761904761904	False
RASSF10	0.09603287320768142	0.19475747769961635	0.6331457	1.6643982	0.2216117216117216	0.1684981684981685	False
UNC93B1	0.09622465120851965	0.1951127408106166	-0.8613295	-1.6634387	0.08791208791208792	0.15018315018315018	False
PPP1R9B	0.09624384585239931	0.1951127408106166	0.79473585	1.6633427	0.16666666666666666	0.11172161172161173	False
GLUL	0.09624384585239931	0.1951127408106166	1.0965943	1.6633427	0.8351648351648352	0.6373626373626373	False
WBP2	0.09626304356003625	0.195127468488126	0.40574056	1.6632468	0.4358974358974359	0.36446886446886445	False
PCED1A	0.09657062380799997	0.19572667829801876	0.9024597	1.6617116	0.14102564102564102	0.08424908424908426	False
ENSG00000291181	0.09672470848226578	0.1960146775439348	0.448607	1.660944	0.29304029304029305	0.21428571428571427	False
DUSP4	0.0969948297787966	0.19653772695698662	-2.1047723	-1.6596006	0.027472527472527472	0.08424908424908426	False
RUSC2	0.09711078055460623	0.19674829434133578	2.0976593	1.6590248	0.07692307692307693	0.018315018315018316	False
MANSC1	0.09718814262368507	0.19688063778276738	-0.70080596	-1.6586411	0.14285714285714285	0.2032967032967033	False
EGFL6	0.09749808374749046	0.19748404130298078	2.5641863	1.6571058	0.07692307692307693	0.020146520146520148	False
CPT2	0.09769219779385109	0.1978282127956722	-0.93722826	-1.6561463	0.07692307692307693	0.13736263736263737	False
BNC2	0.09769219779385109	0.1978282127956722	-1.2030766	-1.6561463	0.054945054945054944	0.11355311355311355	False
TMEM52	0.0978866205558622	0.19819737733153275	1.4290648	1.6551868	0.10256410256410256	0.045787545787545784	False
TCFL5	0.09800342252624604	0.1984093060726972	1.4824015	1.654611	0.09706959706959707	0.040293040293040296	False
ZNF91	0.0981203358137847	0.19862140767851044	-1.3618824	-1.6540353	0.05311355311355311	0.10989010989010989	False
ENSG00000251652	0.09817883422251937	0.19871522431076083	1.7899905	1.6537474	0.07875457875457875	0.020146520146520148	False
ZFP36L1	0.09868698812701239	0.19971901359565675	0.7082628	-1.6512527	0.9615384615384616	0.8296703296703297	False
PCLO	0.0987065743640276	0.19973393193918815	0.8733517	1.6511568	0.1575091575091575	0.10256410256410256	False
CEP97	0.09878495034876296	0.1998677936281826	0.96835226	1.6507729	0.13003663003663005	0.07326007326007326	False
R3HCC1	0.09890260747013256	0.20005633811870455	-0.663451	-1.6501973	0.1794871794871795	0.23626373626373626	False
AP1G2	0.09890260747013256	0.20005633811870455	-0.6094435	-1.6501973	0.21245421245421245	0.2673992673992674	False
FABP6	0.09900074049631838	0.20023006909038937	0.83316857	1.6497175	0.184981684981685	0.13736263736263737	False
BDKRB2	0.09904001546079051	0.20028473074633274	0.66980493	1.6495255	0.2032967032967033	0.15018315018315018	False
NCAPD3	0.09953200249034604	0.20125476749377252	0.57701576	1.6471267	0.1978021978021978	0.13186813186813187	False
RFNG	0.09957144553179882	0.20130962875073868	0.800538	1.6469349	0.1684981684981685	0.11904761904761904	False
COSMOC	0.09980836569952653	0.20173873867968578	1.4291195	1.6457834	0.0989010989010989	0.04212454212454213	False
ENSG00000255202	0.09980836569952653	0.20173873867968578	0.88276273	1.6457834	0.15567765567765568	0.10256410256410256	False
TCEAL4	0.09992699427182836	0.20195355460795172	-0.39235395	-1.6452076	0.41025641025641024	0.4249084249084249	False
CTIF	0.09994677662798332	0.20196857283993863	1.0332669	1.6451117	0.1227106227106227	0.0641025641025641	False
LINC00885	0.09996656210709226	0.2019835936704773	-1.680108	-1.6450157	0.03663003663003663	0.09340659340659341	False
NME3	0.09998635070946613	0.20199861709923278	0.5239026	1.6449198	0.5293040293040293	0.4340659340659341	False
CHCHD4	0.10002593728525147	0.20205362896707005	0.66715103	1.644728	0.19963369963369965	0.14835164835164835	False
WBP1	0.10004573525928462	0.20206865896242862	0.42467982	1.644632	0.39377289377289376	0.3333333333333333	False
FRG1	0.10026371925954361	0.20248392458096295	-0.49611506	-1.6435765	0.27289377289377287	0.3333333333333333	False
MRPL46	0.1002835547481819	0.20249897348015194	-0.60889125	-1.6434805	0.21062271062271062	0.26373626373626374	False
ARHGEF26	0.10036292798820921	0.2026342262579574	0.6534301	1.6430967	0.18681318681318682	0.13003663003663005	False
KAT2A	0.10044235129990574	0.2027695467229702	0.67978156	1.6427128	0.19413919413919414	0.14102564102564102	False
LIPG	0.10054170088309673	0.20294505528211304	1.4466399	1.6422331	0.1043956043956044	0.04945054945054945	False
ZXDB	0.10072072749223351	0.20325624286720997	1.0952737	1.6413696	0.12087912087912088	0.0641025641025641	False
RNASET2	0.10072072749223351	0.20325624286720997	0.38672236	1.6413696	0.42124542124542125	0.358974358974359	False
DOCK8	0.10076054566094703	0.20331150575614582	-1.7064027	-1.6411777	0.0347985347985348	0.09157509157509157	False
MAPK7	0.10080037637242201	0.20336678031361438	1.048634	1.6409857	0.12454212454212454	0.06776556776556776	False
ABLIM2	0.10082029643247128	0.20338187605030475	0.9597654	1.6408898	0.13736263736263737	0.08241758241758242	False
ZDHHC1	0.10095982469560785	0.20363822047891694	0.57557845	1.6402181	0.25457875457875456	0.20512820512820512	False
EEIG1	0.10109950675967697	0.20389481185671407	0.4221006	1.6395464	0.31684981684981683	0.2490842490842491	False
LGR4	0.10111947390164354	0.20390993183372488	0.6991339	1.6394504	0.18315018315018314	0.12637362637362637	False
RAB11FIP3	0.10119937388538587	0.20404588924461525	1.3048011	1.6390667	0.1043956043956044	0.047619047619047616	False
KTI12	0.10155954631752229	0.20474685012749655	3.2812269	1.6373395	0.06593406593406594	0.009157509157509158	False
AP4S1	0.10159962840560167	0.20480240676632133	1.2417986	1.6371477	0.10256410256410256	0.04395604395604396	False
IQCN	0.10167983036890452	0.20493881254681703	1.909241	1.6367638	0.08241758241758242	0.02564102564102564	False
RCHY1	0.10171995024908886	0.20499440799520596	0.57788086	1.6365719	0.2271062271062271	0.17582417582417584	False
PPIL1	0.10180022781892514	0.20513090884720442	0.43855062	1.6361881	0.2783882783882784	0.22893772893772893	False
OSBPL5	0.10184038551353715	0.20518654311450954	-1.1141508	-1.6359962	0.06227106227106227	0.12087912087912088	False
CWF19L2	0.10192073873454814	0.20532313906459668	0.9811863	1.6356124	0.13003663003663005	0.07326007326007326	False
XDH	0.10208159657314461	0.20557121516798776	-0.95622087	-1.6348448	0.08241758241758242	0.1391941391941392	False
ZBTB7A	0.10208159657314461	0.20557121516798776	0.35651022	1.6348448	0.4175824175824176	0.37545787545787546	False
COBL	0.10208159657314461	0.20557121516798776	-1.3640982	-1.6348448	0.047619047619047616	0.1043956043956044	False
PIM3	0.10210171800244111	0.20558641703927066	0.80777204	1.6347488	0.6758241758241759	0.510989010989011	False
LYPLAL1	0.10220237250218714	0.20573842116899718	0.4824811	1.634269	0.2783882783882784	0.23809523809523808	False
DSN1	0.10220237250218714	0.20573842116899718	0.70702153	1.634269	0.16483516483516483	0.10622710622710622	False
ENDOV	0.10224265640605847	0.20579417990544904	0.7505687	1.6340771	0.15018315018315018	0.09340659340659341	False
PARP4	0.10228295294448912	0.20584995034440445	-0.7479056	-1.6338853	0.14285714285714285	0.2032967032967033	False
ILF3-DT	0.10234342144735471	0.20594629922559	-0.7629179	-1.6335974	0.1227106227106227	0.1813186813186813	False
SLF2	0.10252499763958499	0.20628630016026747	1.044351	1.6327338	0.1282051282051282	0.07326007326007326	False
PGAP1	0.10254518858280522	0.20630154081028926	0.8720516	1.6326379	0.13736263736263737	0.07875457875457875	False
MSANTD7	0.1025855799594117	0.20635741216586295	1.2470673	1.6324459	0.11172161172161173	0.056776556776556776	False
GABPB2	0.10264619075438094	0.20645393741889756	1.0513431	1.632158	0.1336996336996337	0.08058608058608059	False
TRMO	0.10268661377467865	0.20650983992664435	0.65194887	1.6319661	0.184981684981685	0.1282051282051282	False
SLC25A35	0.10292941788116124	0.20697268091401236	2.278338	1.6308148	0.07509157509157509	0.018315018315018316	False
SLC25A48	0.10296992958613445	0.20702868419924633	2.156691	1.6306229	0.07692307692307693	0.020146520146520148	False
CXCR4	0.10305099103598428	0.2071407259275249	1.1156589	1.630239	0.11721611721611722	0.05860805860805861	False
ARHGAP20	0.10305099103598428	0.2071407259275249	-3.2062237	-1.630239	0.009157509157509158	0.06593406593406594	False
FAM50B	0.10309154078581148	0.20719676437187676	0.8662924	1.6300471	0.14285714285714285	0.08424908424908426	False
SVIP	0.1031929706695295	0.2073751328976461	0.5712924	1.6295674	0.22893772893772893	0.17399267399267399	False
SCGB3A1	0.10321326616460219	0.2073904311039045	-5.3215804	-1.6294714	0.003663003663003663	0.06043956043956044	False
NHSL2	0.1032538666755512	0.20744652019641396	2.3160498	1.6292795	0.07326007326007326	0.016483516483516484	False
PRPF40B	0.10335542350537867	0.20762504731694742	0.66820985	1.6287997	0.1813186813186813	0.12637362637362637	False
LSM14B	0.1034570597267817	0.20780369004450733	1.2407997	1.62832	0.10989010989010989	0.054945054945054944	False
SH3BGRL2	0.10370131080705536	0.20826870969257788	-1.4252224	-1.6271685	0.04395604395604396	0.10073260073260074	False
ANTXR2	0.10374206383887062	0.20832496965408479	-2.494446	-1.6269766	0.014652014652014652	0.07142857142857142	False
PPID	0.10376244512692887	0.20834031221949176	0.41436765	1.6268806	0.3131868131868132	0.26556776556776557	False
ZNF689	0.10382360808341436	0.2084375247857571	1.4338905	1.6265928	0.09523809523809523	0.038461538461538464	False
SLC2A13	0.10390520325232318	0.20857572840436883	-1.0268344	-1.626209	0.0695970695970696	0.1282051282051282	False
ZNF227	0.10392561000379982	0.20859108564896708	1.4813017	1.626113	0.09706959706959707	0.040293040293040296	False
GLCCI1	0.10402769153212801	0.20877035001636687	1.1000451	1.6256332	0.11538461538461539	0.05860805860805861	False
TUBGCP5	0.10410941409845893	0.20890871755282864	0.8354151	1.6252495	0.13553113553113552	0.07875457875457875	False
CYP4F29P	0.10419118765835553	0.2090215066359256	-4.2318144	-1.6248657	0.003663003663003663	0.06043956043956044	False
MAP2	0.10419118765835553	0.2090215066359256	-3.7642565	-1.6248657	0.005494505494505495	0.06227106227106227	False
OAF	0.10421163901839062	0.20903688925769423	-0.73124903	-1.6247697	0.12637362637362637	0.1813186813186813	False
CCNP	0.10435488783790443	0.20917027775501512	27.836195	1.6240981	0.056776556776556776	0.0	False
CORO6	0.10435488783790443	0.20917027775501512	27.907558	1.6240981	0.056776556776556776	0.0	False
LINC02985	0.10435488783790443	0.20917027775501512	27.94183	1.6240981	0.056776556776556776	0.0	False
TFAP2E	0.10435488783790443	0.20917027775501512	27.896446	1.6240981	0.056776556776556776	0.0	False
ENSG00000258670	0.10435488783790443	0.20917027775501512	27.908175	1.6240981	0.056776556776556776	0.0	False
PITX2	0.10435488783790443	0.20917027775501512	27.941334	1.6240981	0.056776556776556776	0.0	False
SCLY	0.10439584478465036	0.2092267255691387	1.0901577	1.6239061	0.12637362637362637	0.07326007326007326	False
FRAT2	0.10453929464422321	0.20948854730665906	0.67273545	1.6232345	0.17399267399267399	0.11538461538461539	False
RHOT1	0.10460082105301828	0.20956047854189597	0.59924686	1.6229466	0.20695970695970695	0.15384615384615385	False
PCDHB14	0.10460082105301828	0.20956047854189597	3.1542323	1.6229466	0.0641025641025641	0.007326007326007326	False
PRDX1	0.10482666392569367	0.2099872116272134	0.9586643	1.6218911	0.9981684981684982	0.8937728937728938	False
COX10-DT	0.10492944766828113	0.21016736015087373	0.81783324	1.6214113	0.15567765567765568	0.10256410256410256	False
RSAD2	0.10497058355926225	0.21022400273864744	3.608782	1.6212194	0.06227106227106227	0.005494505494505495	False
PLEKHM1	0.10499115630468922	0.21023945479969117	0.5216437	1.6211236	0.23626373626373626	0.184981684981685	False
ENSG00000222017	0.1050117322504851	0.21025490948450254	1.3182377	1.6210276	0.10256410256410256	0.045787545787545784	False
EFR3A	0.10521766779656995	0.21064144267991083	0.41811612	1.620068	0.36813186813186816	0.3076923076923077	False
WNT4	0.1052382789667743	0.21065691488122087	1.4058009	1.6199721	0.10073260073260074	0.045787545787545784	False
NAALADL2	0.10532075569136214	0.21079620527113263	0.5928072	1.6195883	0.18681318681318682	0.12087912087912088	False
FUT1	0.10546521337537328	0.21105949934085225	1.3053659	1.6189166	0.10256410256410256	0.045787545787545784	False
LINC02188	0.105506515861885	0.21109048664793142	-3.50057	-1.6187247	0.005494505494505495	0.06227106227106227	False
NCK2	0.105506515861885	0.21109048664793142	0.47140396	1.6187247	0.2564102564102564	0.1978021978021978	False
METTL25B	0.10554783118069788	0.21114731287824465	-1.0086572	-1.6185328	0.07326007326007326	0.13186813186813187	False
PIGN	0.10558915933427653	0.21120415087878774	0.74831796	1.6183408	0.17765567765567766	0.1282051282051282	False
CD82	0.10589952984302782	0.21179905968605564	0.6922446	1.6169015	0.6794871794871795	0.5439560439560439	False
CTC-338M12.4	0.10600314732432602	0.2119803674999852	0.7641662	1.6164218	0.17216117216117216	0.1227106227106227	False
AGL	0.1060446168229581	0.21201144079826517	0.52056783	1.6162299	0.25457875457875456	0.1978021978021978	False
LRIG1	0.1060446168229581	0.21201144079826517	0.8989781	1.6162299	0.1446886446886447	0.08791208791208792	False
TDRD3	0.10608609918592021	0.21206844668559502	-0.950618	-1.616038	0.08058608058608059	0.13736263736263737	False
ADGRL1-AS1	0.10625215733031541	0.21237443792510913	3.0101588	1.6152704	0.0641025641025641	0.007326007326007326	False
ESF1	0.106335263652509	0.21251457238399257	0.3591921	1.6148865	0.4175824175824176	0.3608058608058608	False
NOL8	0.10648082371324064	0.21277947321995733	0.5051093	1.6142149	0.26556776556776557	0.21062271062271062	False
AGAP6	0.10666820440069658	0.21312786881234	1.2659272	1.6133513	0.10622710622710622	0.05128205128205128	False
POMT2	0.10668904059954044	0.21314345655267994	1.1057564	1.6132554	0.11904761904761904	0.0641025641025641	False
STXBP6	0.10670988002400367	0.2131590469279878	-1.0922872	-1.6131594	0.0641025641025641	0.12087912087912088	False
CINP	0.10673072267439389	0.2131746399379124	0.41225207	1.6130635	0.34615384615384615	0.29853479853479853	False
AMN	0.10691845174533987	0.21352351281629184	-0.7954051	-1.6121999	0.11172161172161173	0.1684981684981685	False
IRGQ	0.10696020482778112	0.21358081198484272	0.92754287	1.612008	0.14285714285714285	0.09157509157509157	False
H4C8	0.10716916406607785	0.21394581501751986	1.2176955	1.6110485	0.10989010989010989	0.054945054945054944	False
EXD3	0.10716916406607785	0.21394581501751986	0.7498558	1.6110485	0.1684981684981685	0.11538461538461539	False
PGRMC2	0.10721099469616122	0.21400319644429056	0.6751943	1.6108565	0.1978021978021978	0.152014652014652	False
PLXNA2	0.10735750376659914	0.21426948634095316	0.40490875	1.6101849	0.33516483516483514	0.29120879120879123	False
LRRC14	0.10737844657315625	0.214285130383726	1.017917	1.610089	0.13003663003663005	0.07692307692307693	False
ORC5	0.10742034189385499	0.21434257848057559	0.84554297	1.609897	0.15567765567765568	0.10622710622710622	False
CNPPD1	0.10746225016004701	0.21440003838666286	0.42565325	1.6097051	0.315018315018315	0.25824175824175827	False
FA2H	0.10750417137418833	0.21445751010256528	-0.73719025	-1.6095132	0.13003663003663005	0.18315018315018314	False
ALS2	0.10758805265614323	0.21459866272667164	1.1145408	1.6091294	0.10622710622710622	0.04945054945054945	False
DPF2	0.10775597070349904	0.21490738296665648	0.54673517	1.6083617	0.23076923076923078	0.17765567765567766	False
FKBP10	0.10830313781862877	0.21597230605002657	1.8787585	1.605867	0.07875457875457875	0.02197802197802198	False
CMTR1	0.1083453185072665	0.21603007538480942	1.0484818	1.6056751	0.1282051282051282	0.07509157509157509	False
CCDC25	0.10842971888544849	0.21617200234270345	0.30828667	1.6052912	0.47619047619047616	0.4230769230769231	False
LRP1B	0.10847193857989632	0.21622981100310432	1.8353342	1.6050993	0.08058608058608059	0.023809523809523808	False
MIF4GD	0.10859867571408467	0.21645606353933602	-0.6398323	-1.6045237	0.17765567765567766	0.23443223443223443	False
TCF7	0.10876784076980721	0.2167668168516621	1.1032819	1.6037561	0.12087912087912088	0.06593406593406594	False
FAM83E	0.10897959014770466	0.21716235170549192	1.1397359	1.6027966	0.11721611721611722	0.06227106227106227	False
PLCH2	0.10902197912221251	0.21719388433314069	0.74128956	1.6026046	0.17582417582417584	0.12454212454212454	False
GALNT12	0.10902197912221251	0.21719388433314069	-1.5486546	-1.6026046	0.03296703296703297	0.08974358974358974	False
MAML2	0.10906438113541085	0.21725188942943574	-0.7011376	-1.6024127	0.18315018315018314	0.23809523809523808	False
TCTA	0.10914922428767328	0.21739441115128297	0.9619915	1.6020288	0.1391941391941392	0.08608058608058608	False
MDH2	0.1091916654316338	0.21745245562514626	1.007737	-1.6018369	0.891941391941392	0.6886446886446886	False
RAB11FIP5	0.10921289089664243	0.21746824061640244	0.7388659	1.6017411	0.15934065934065933	0.1043956043956044	False
PGAP2	0.10925535161424639	0.21752630093707012	-0.56822336	-1.6015491	0.21062271062271062	0.2692307692307692	False
LTBP4	0.10927658686745365	0.21754209258054563	0.40246525	1.6014532	0.4175824175824176	0.3534798534798535	False
ZNF431	0.10931906716420824	0.217600168748525	-0.88045466	-1.6012613	0.10989010989010989	0.163003663003663	False
DMTN	0.10940406692764347	0.21771635662660654	-1.7883615	-1.6008774	0.023809523809523808	0.08058608058608059	False
ACSF3	0.10940406692764347	0.21771635662660654	0.6707718	1.6008774	0.17582417582417584	0.12087912087912088	False
ENSG00000291046	0.10948911893396009	0.21780609158249578	-1.3051375	-1.6004937	0.045787545787545784	0.10256410256410256	False
PRR3	0.10948911893396009	0.21780609158249578	1.2743044	1.6004937	0.10256410256410256	0.045787545787545784	False
TESK1	0.10948911893396009	0.21780609158249578	1.0007017	1.6004937	0.1282051282051282	0.07326007326007326	False
ENSG00000291079	0.10953166453431555	0.21786422314379367	-1.1153076	-1.6003017	0.05860805860805861	0.11538461538461539	False
HDDC3	0.10957422320273093	0.21792236655449476	-0.8172016	-1.6001098	0.11172161172161173	0.1684981684981685	False
FNBP1	0.10972328148846981	0.21816574646151	0.5061651	1.5994382	0.2783882783882784	0.23076923076923078	False
EFNA5	0.10972328148846981	0.21816574646151	-0.5637591	-1.5994382	0.21062271062271062	0.2619047619047619	False
LRRC37B	0.10985117325030357	0.21839348145762477	2.0730176	1.5988624	0.07875457875457875	0.023809523809523808	False
HAGLROS	0.10987249999276019	0.21840932651125877	1.8317446	1.5987664	0.07692307692307693	0.020146520146520148	False
REEP4	0.10993649985278645	0.21850998487817722	0.4284548	1.5984787	0.358974358974359	0.2893772893772894	False
BLOC1S5	0.10995783968469901	0.2185258379343945	1.331477	1.5983827	0.10622710622710622	0.05311355311355311	False
ATP6V1B2	0.11000052916821312	0.21855755199983243	0.41153803	1.5981908	0.3131868131868132	0.27106227106227104	False
CBLC	0.11000052916821312	0.21855755199983243	0.37903038	1.5981908	0.38278388278388276	0.3333333333333333	False
KCNJ15	0.11012867619826114	0.21878558051196284	0.7854884	1.597615	0.15018315018315018	0.09157509157509157	False
MSL3	0.11029972234839047	0.21909876820224503	0.53845453	1.5968474	0.23076923076923078	0.17582417582417584	False
PLA2G10	0.11032111786501471	0.21911465071404354	2.52198	1.5967515	0.07142857142857142	0.016483516483516484	False
RAB7B	0.11042814462903348	0.21927395518809417	0.55371433	1.5962718	0.19597069597069597	0.1391941391941392	False
YAE1	0.11042814462903348	0.21927395518809417	0.64747316	1.5962718	0.19047619047619047	0.1446886446886447	False
RIN3	0.11047097829142434	0.21930574687645632	-1.6804966	-1.5960798	0.027472527472527472	0.08424908424908426	False
QSOX2	0.11047097829142434	0.21930574687645632	1.3382521	1.5960798	0.09706959706959707	0.040293040293040296	False
BTN3A1	0.11051382507563963	0.21936417427007274	1.5315132	1.5958879	0.09157509157509157	0.03663003663003663	False
MB21D2	0.1105352533891943	0.2193800780944417	1.6879253	1.5957919	0.08974358974358974	0.0347985347985348	False
SLC35D2	0.11057811986072356	0.21943852135467862	1.5084449	1.5956	0.09340659340659341	0.038461538461538464	False
STX3	0.11077118147594359	0.21976830374843842	0.42345414	1.5947365	0.30952380952380953	0.2490842490842491	False
ZSCAN25	0.11077118147594359	0.21976830374843842	1.1048111	1.5947365	0.10989010989010989	0.05311355311355311	False
CRIM1	0.11094301515512243	0.22008251653725125	0.5871122	1.5939689	0.2216117216117216	0.17216117216117216	False
GBP4	0.11102901087695752	0.2202263932387202	1.3461509	1.593585	0.09523809523809523	0.040293040293040296	False
FXR2	0.11117963000477171	0.22049840022292627	0.74835086	1.5929134	0.17032967032967034	0.1227106227106227	False
GEMIN8	0.11124423041124841	0.22059976421110042	-0.70677876	-1.5926255	0.15018315018315018	0.21062271062271062	False
RASSF7	0.11133041036804484	0.22074389115293672	0.5834891	1.5922416	0.21428571428571427	0.15384615384615385	False
PDZRN3	0.11137352010113866	0.22080259465249993	-1.4347066	-1.5920498	0.0347985347985348	0.09157509157509157	False
ZNF516	0.11145977908890202	0.22094681872490313	-0.9601174	-1.591666	0.07692307692307693	0.1336996336996337	False
STK32C	0.11148135207128114	0.2209627962508593	1.2484158	1.59157	0.11172161172161173	0.06043956043956044	False
PTGS1	0.11169726315845654	0.2213639131216921	1.2471609	1.5906105	0.1043956043956044	0.04945054945054945	False
LY6D	0.11182696808706823	0.22159410835673046	1.3748788	1.5900347	0.76007326007326	0.5128205128205128	False
SNHG26	0.11193514626530153	0.2217815959929978	1.1392283	1.589555	0.11355311355311355	0.05860805860805861	False
PIKFYVE	0.11197844064269978	0.2218404968971925	0.73468435	1.5893631	0.17216117216117216	0.12087912087912088	False
SH3D21	0.11217342881447062	0.2221729539697461	0.9209632	1.5884995	0.1336996336996337	0.07875457875457875	False
CCT4	0.11217342881447062	0.2221729539697461	1.112455	1.5884995	0.8791208791208791	0.6776556776556777	False
XAF1	0.11232527132328028	0.22244675265571992	0.769632	1.5878278	0.1446886446886447	0.08791208791208792	False
MRPS27	0.11243382945156831	0.22263477587697325	0.37715152	1.5873481	0.34798534798534797	0.30036630036630035	False
ENSG00000285906	0.11278177142177725	0.22329670980613897	-1.7728913	-1.5858128	0.031135531135531136	0.08608058608058608	False
JADE1	0.11297786141618674	0.2236307940778944	0.89263064	1.5849493	0.1227106227106227	0.06593406593406594	False
ZNF614	0.11297786141618674	0.2236307940778944	1.3338498	1.5849493	0.0989010989010989	0.04395604395604396	False
SLC9A3-AS1	0.11313056152765226	0.22387885055066803	-1.2933487	-1.5842776	0.04945054945054945	0.1043956043956044	False
ANKRD6	0.11313056152765226	0.22387885055066803	-1.4657192	-1.5842776	0.04212454212454213	0.09706959706959707	False
ZNF704	0.11315238909841024	0.22389494996819995	-1.6470492	-1.5841817	0.03296703296703297	0.08791208791208792	False
B3GNT8	0.11319605419480071	0.22395425023513385	-0.80787927	-1.5839897	0.11355311355311355	0.1684981684981685	False
ENSG00000290073	0.11361153505341937	0.22474907103720224	1.615515	1.5821667	0.08608058608058608	0.031135531135531136	False
SOCS7	0.11363343569442665	0.2247652038799159	1.2510786	1.5820707	0.10256410256410256	0.047619047619047616	False
ATP2A1-AS1	0.11367724695132927	0.22482466644268703	1.3509628	1.5818788	0.09706959706959707	0.04395604395604396	False
PDLIM1	0.11376490937317159	0.22497083058049366	1.5755641	1.5814949	0.967032967032967	0.7435897435897436	False
EMC2	0.1138965028123879	0.22520382273133824	-0.56567204	-1.5809193	0.2509157509157509	0.304029304029304	False
PRR34-AS1	0.1139184467002313	0.22521997829067614	0.90757436	1.5808233	0.1446886446886447	0.09340659340659341	False
ASB8	0.1139842983377748	0.22532292630794165	0.7554883	1.5805354	0.1684981684981685	0.11721611721611722	False
TTLL7	0.11405017994269807	0.22542590866952722	2.7510476	1.5802475	0.06776556776556776	0.01282051282051282	False
SLC12A9	0.11409411766522863	0.2254854981945635	0.6607677	1.5800557	0.1813186813186813	0.12637362637362637	False
ATXN7L2	0.11413806871265054	0.22554509964824912	1.4548248	1.5798638	0.09340659340659341	0.038461538461538464	False
BRWD3	0.11416004923395258	0.22556127659178254	0.6876555	1.5797678	0.17582417582417584	0.12454212454212454	False
PEX2	0.1142040202732524	0.22562089398432078	0.415294	1.5795759	0.304029304029304	0.2600732600732601	False
RHBDL2	0.11429200234710994	0.22571290125361615	0.52668566	1.579192	0.25457875457875456	0.20512820512820512	False
DDIAS	0.11429200234710994	0.22571290125361615	2.2379298	1.579192	0.07326007326007326	0.018315018315018316	False
DENND3	0.11429200234710994	0.22571290125361615	0.93334717	1.579192	0.12637362637362637	0.0695970695970696	False
RABGAP1L-DT	0.11431400619968524	0.2257290942370792	3.066809	1.5790962	0.0641025641025641	0.009157509157509158	False
KIF27	0.11446812654364417	0.2260061344170091	0.8400006	1.5784245	0.15018315018315018	0.0989010989010989	False
FASTKD5	0.11449015707868776	0.22602234076430064	0.78758806	1.5783285	0.16483516483516483	0.11721611721611722	False
LINC02100	0.1146885820805159	0.22638673275960838	2.8476617	1.5774649	0.06593406593406594	0.01098901098901099	False
IFIT3	0.11475478384595324	0.2264900694567323	1.9142815	1.577177	0.07875457875457875	0.023809523809523808	False
TSPAN7	0.11490937155652303	0.22676780638332905	2.4489267	1.5765054	0.0695970695970696	0.014652014652014652	False
NPL	0.11501989161616274	0.226958521504464	0.8097563	1.5760256	0.14835164835164835	0.09706959706959707	False
TRIM73	0.11508624377662566	0.22706204853226142	3.402001	1.5757378	0.06227106227106227	0.007326007326007326	False
CREB3L4	0.11530763510464781	0.2274714017651346	-1.0333041	-1.5747783	0.06593406593406594	0.1227106227106227	False
MYEOV	0.11537411777240268	0.22757509937446666	-1.954198	-1.5744904	0.023809523809523808	0.07875457875457875	False
SHROOM3	0.11539628535876412	0.22759137114781217	-1.5503778	-1.5743945	0.03663003663003663	0.09157509157509157	False
INTS6	0.11544063057896292	0.22765137376111935	0.38719586	1.5742025	0.31135531135531136	0.25274725274725274	False
ALG5	0.11555155225381877	0.22784263625400272	-0.49873936	-1.5737228	0.2619047619047619	0.31868131868131866	False
TMPO-AS1	0.11559594437984154	0.2279026865805605	3.0730305	1.5735309	0.0641025641025641	0.009157509157509158	False
LYPD6	0.11581810616464173	0.22831316118194353	1.1144344	1.5725714	0.10805860805860806	0.05311355311355311	False
PDXP	0.11584034078948946	0.22832946631988085	4.249028	1.5724754	0.05860805860805861	0.003663003663003663	False
DTX3	0.11597381900604349	0.2284600039422163	1.0295433	1.5718997	0.12637362637362637	0.07326007326007326	False
PLAC1	0.11601833859687892	0.2284600039422163	27.82824	1.5717077	0.054945054945054944	0.0	False
FOLR1	0.11601833859687892	0.2284600039422163	-28.517271	-1.5717077	0.0	0.054945054945054944	False
ENSG00000273132	0.11601833859687892	0.2284600039422163	-27.787237	-1.5717077	0.0	0.054945054945054944	False
ENSG00000242828	0.11601833859687892	0.2284600039422163	27.821575	1.5717077	0.054945054945054944	0.0	False
ZNF626	0.11601833859687892	0.2284600039422163	-27.729086	-1.5717077	0.0	0.054945054945054944	False
GLIS1	0.11601833859687892	0.2284600039422163	27.952553	1.5717077	0.054945054945054944	0.0	False
ZNF804A	0.11601833859687892	0.2284600039422163	27.925686	1.5717077	0.054945054945054944	0.0	False
SLC7A6OS	0.11610741807099308	0.22860788685091857	0.55493134	1.571324	0.2087912087912088	0.15018315018315018	False
ZNF446	0.11619655128443544	0.22872830222740922	1.6293619	1.5709401	0.08974358974358974	0.03663003663003663	False
CLDN5	0.11619655128443544	0.22872830222740922	2.7041924	1.5709401	0.06593406593406594	0.01098901098901099	False
ANGEL2	0.11626343647255055	0.22883241612892954	0.81890154	1.5706522	0.1446886446886447	0.08974358974358974	False
MOB4	0.11628573825648743	0.22884876543146979	0.40798017	1.5705563	0.4835164835164835	0.40293040293040294	False
ZNF250	0.11635266377621054	0.2289529191418285	1.3103436	1.5702685	0.10073260073260074	0.045787545787545784	False
CASP9	0.11637497900642611	0.2289692764664998	0.7944673	1.5701725	0.15567765567765568	0.10622710622710622	False
PLEKHH2	0.11655362191705088	0.22926558710304534	1.2824762	1.569405	0.10622710622710622	0.05311355311355311	False
ENSG00000288047	0.11655362191705088	0.22926558710304534	-4.1648407	-1.569405	0.003663003663003663	0.05860805860805861	False
ZGRF1	0.11657596741900696	0.22928196045653138	1.0514414	1.569309	0.11538461538461539	0.06043956043956044	False
ADAM32	0.11662066851831548	0.22934229363938605	1.5184748	1.5691171	0.08974358974358974	0.0347985347985348	False
RCN3	0.11668774541028293	0.2294466105037213	3.2066338	1.5688292	0.06227106227106227	0.007326007326007326	False
GORASP1	0.11677722839915196	0.22959495476529193	0.87771606	1.5684453	0.14835164835164835	0.0989010989010989	False
SLC16A8	0.11682199009882142	0.22965534769126328	3.250883	1.5682535	0.06227106227106227	0.007326007326007326	False
STRA6	0.11686676527185591	0.22971575258148672	-3.9500797	-1.5680616	0.003663003663003663	0.05860805860805861	False
KEL	0.11693395329923043	0.22982019283041058	-2.961918	-1.5677737	0.009157509157509158	0.0641025641025641	False
TBX6	0.11700117165520911	0.2299246675767311	-1.8357213	-1.5674858	0.02564102564102564	0.08058608058608059	False
PPP1R7	0.11706842034790998	0.23002917682396348	0.39307237	1.567198	0.4249084249084249	0.358974358974359	False
ARHGAP30	0.11742759273086525	0.23067948057846094	1.0661471	1.5656627	0.1227106227106227	0.07142857142857142	False
OMA1	0.11742759273086525	0.23067948057846094	-1.2352937	-1.5656627	0.05311355311355311	0.10805860805860806	False
TMEM268	0.1175400113066521	0.2308725843707358	1.2287593	1.5651829	0.10622710622710622	0.05311355311355311	False
RGS3	0.11774257757959482	0.23124268899610073	-1.205265	-1.5643194	0.05311355311355311	0.10805860805860806	False
RNF207	0.1178326949183572	0.2313918851092803	-1.2258502	-1.5639356	0.05311355311355311	0.10805860805860806	False
ACVR2B	0.11790031843089717	0.23149687884030148	1.9252106	1.5636477	0.07326007326007326	0.018315018315018316	False
SH3TC1	0.1179679723882664	0.23160190713085993	0.8097387	1.5633599	0.15567765567765568	0.10256410256410256	False
RHBDL3	0.11817111701032416	0.23197288179505654	2.2258987	1.5624963	0.0695970695970696	0.014652014652014652	False
THSD1	0.11826149154130834	0.23212242344058026	1.8163513	1.5621125	0.08424908424908426	0.031135531135531136	False
MIATNB	0.11828409364219492	0.23213892213600235	-2.0252619	-1.5620165	0.020146520146520148	0.07509157509157509	False
METTL23	0.1183745359272929	0.23228854091960802	0.3837351	1.5616328	0.34798534798534797	0.2967032967032967	False
SNN	0.11846503243725554	0.23243823019126503	1.0189582	1.5612489	0.11904761904761904	0.0641025641025641	False
TATDN2	0.11848766503962804	0.23245474489838008	0.71696544	1.5611529	0.16483516483516483	0.11538461538461539	False
CEP85	0.11862353186593214	0.23266546636340676	0.8050485	1.5605773	0.1575091575091575	0.10805860805860806	False
TOP1MT	0.11862353186593214	0.23266546636340676	0.48437387	1.5605773	0.26556776556776557	0.21611721611721613	False
NOP9	0.1186688479436274	0.23272643338620713	1.0028784	1.5603853	0.1282051282051282	0.07692307692307693	False
LY75	0.11871417759311173	0.23278741239987563	0.64819443	1.5601934	0.1794871794871795	0.12637362637362637	False
UAP1L1	0.1189864406316708	0.23329331861020153	1.5179472	1.559042	0.09340659340659341	0.040293040293040296	False
C1GALT1	0.11903186535071464	0.23335440141648311	0.503797	1.55885	0.2509157509157509	0.20512820512820512	False
MAP3K2-DT	0.11905458280668914	0.23337095876947742	2.4195611	1.5587541	0.06776556776556776	0.01282051282051282	False
TMEM259	0.11925919285786339	0.23374401553539279	0.4139067	1.5578905	0.32051282051282054	0.27472527472527475	False
MIR200CHG	0.11930469915842239	0.23380518224335123	-0.949492	-1.5576986	0.09340659340659341	0.14652014652014653	False
USO1	0.11932745741053603	0.23382175956585802	-0.45637292	-1.5576028	0.32051282051282054	0.36813186813186816	False
NDUFAF5	0.11957802275652261	0.2342731958379724	0.72867256	1.5565472	0.163003663003663	0.11355311355311355	False
SGTB	0.11960082184781029	0.2342731958379724	1.2921319	1.5564513	0.09706959706959707	0.04212454212454213	False
IFT46	0.11960082184781029	0.2342731958379724	-1.2618219	-1.5564513	0.045787545787545784	0.10073260073260074	False
GATD1	0.11971486838831186	0.23446850256146548	-0.85831314	-1.5559715	0.09340659340659341	0.15018315018315018	False
H2BC18	0.12008038982719453	0.23515623167117183	1.0903205	1.5544362	0.10989010989010989	0.054945054945054944	False
ZNF28	0.12012614138851449	0.2352176582427241	1.029511	1.5542444	0.12087912087912088	0.06776556776556776	False
BLOC1S4	0.12019479432176278	0.23525605464520968	-0.61213785	-1.5539565	0.1575091575091575	0.21428571428571427	False
FSD1L	0.12021768545837648	0.23525605464520968	1.6694012	1.5538605	0.08608058608058608	0.03296703296703297	False
FGD1	0.12021768545837648	0.23525605464520968	0.93882096	1.5538605	0.10622710622710622	0.05128205128205128	False
SLC44A3	0.12021768545837648	0.23525605464520968	-1.1411504	-1.5538605	0.0641025641025641	0.11721611721611722	False
THADA	0.12021768545837648	0.23525605464520968	-0.66992044	-1.5538605	0.16483516483516483	0.21794871794871795	False
TRMT2B	0.12030928414043633	0.23540713345272404	1.3033513	1.5534767	0.10073260073260074	0.047619047619047616	False
MAP3K6	0.12053851989914151	0.23582745601708086	0.5447502	1.5525172	0.21245421245421245	0.16117216117216118	False
BCL9L	0.12058440805056266	0.2358890107001795	-0.7049315	-1.5523252	0.15567765567765568	0.2087912087912088	False
C1GALT1C1	0.12065326591366535	0.23599547897371478	0.5522975	1.5520375	0.21428571428571427	0.16666666666666666	False
DNAL1	0.12074512426412243	0.23614690491172466	1.0453763	1.5516536	0.1227106227106227	0.07142857142857142	False
PKIA	0.1211591642988732	0.23689999457314057	-1.07249	-1.5499265	0.06776556776556776	0.1227106227106227	False
SH3PXD2A-AS1	0.1211591642988732	0.23689999457314057	-1.6122584	-1.5499265	0.031135531135531136	0.08608058608058608	False
MATCAP2	0.12129742419198332	0.23714197517782296	1.2406431	1.5493507	0.10073260073260074	0.045787545787545784	False
JDP2	0.12132047950115735	0.2371586946566557	-1.2226248	-1.5492548	0.0641025641025641	0.11721611721611722	False
PLEKHA2	0.12148196265346015	0.23744597816272775	0.79792255	1.5485831	0.14835164835164835	0.09706959706959707	False
WASL-DT	0.12168983079701341	0.23782384524832836	0.7693095	1.5477196	0.1575091575091575	0.10805860805860806	False
THAP1	0.12178230586564966	0.23797613115620259	0.5195363	1.5473357	0.23992673992673993	0.19047619047619047	False
SLC38A6	0.12201373392326467	0.23839987777670257	1.3227671	1.5463762	0.09523809523809523	0.040293040293040296	False
PIP5K1C	0.1220600607628138	0.23846190126565486	1.101451	1.5461843	0.11172161172161173	0.05860805860805861	False
CYP11A1	0.12215275568892545	0.2386144858470086	-1.123105	-1.5458004	0.06227106227106227	0.11538461538461539	False
LHFPL6	0.12224550562687264	0.23876714142506228	0.6777335	1.5454167	0.1684981684981685	0.11172161172161173	False
ZNF101	0.12236152043860962	0.23896519553471213	1.6188112	1.5449369	0.07875457875457875	0.023809523809523808	False
FAM83F	0.12257056390182412	0.2393448603920024	0.71466196	1.5440733	0.17765567765567766	0.13186813186813187	False
XBP1	0.12259380816721503	0.23936166580899107	0.71950066	1.5439774	0.7106227106227107	0.5677655677655677	False
ENSG00000259345	0.12261705587647659	0.23937847393650252	-1.4118706	-1.5438814	0.047619047619047616	0.10073260073260074	False
LATS2	0.12266356162779658	0.23944067801572516	-0.9200101	-1.5436895	0.10989010989010989	0.1575091575091575	False
DNAJC11	0.12298948783269385	0.24004823407020887	0.41983983	1.5423462	0.2692307692307692	0.21978021978021978	False
ZFAND2A	0.12303610388261636	0.24011055862137998	0.7125945	1.5421543	0.6758241758241759	0.5311355311355311	False
ANK1	0.12308273373051717	0.24017289522212612	1.6644794	1.5419624	0.08608058608058608	0.03296703296703297	False
GARNL3	0.1231760348297191	0.24029760457355845	1.9270675	1.5415785	0.07875457875457875	0.02564102564102564	False
ENSG00000260136	0.1231760348297191	0.24029760457355845	1.386119	1.5415785	0.0989010989010989	0.047619047619047616	False
PARP3	0.12331609002250762	0.24054213337087496	-0.7867696	-1.5410029	0.1282051282051282	0.17765567765567766	False
ATP5F1E	0.12340952920794916	0.24066697932121464	1.3716782	1.540619	0.989010989010989	0.826007326007326	False
AGO4	0.12340952920794916	0.24066697932121464	1.986022	1.540619	0.07692307692307693	0.023809523809523808	False
PEX11B	0.12345626952483789	0.24070071769049114	0.51997095	1.5404271	0.21794871794871795	0.17216117216117216	False
HUS1	0.12345626952483789	0.24070071769049114	0.49631715	1.5404271	0.22344322344322345	0.17032967032967034	False
ATP6V0A1	0.12357318078150886	0.24089993468517323	0.6658861	1.5399474	0.19963369963369965	0.15934065934065933	False
ORAI3	0.12364336900866361	0.24100803075809601	0.7013181	1.5396595	0.163003663003663	0.10989010989010989	False
C15orf40	0.12373700171341942	0.24116179404265012	0.41834852	1.5392758	0.29304029304029305	0.2454212454212454	False
RNF214	0.1238775545272536	0.24140695645687654	-1.0501988	-1.5387	0.07509157509157509	0.1282051282051282	False
IMPDH2	0.12422948167182961	0.24206392806217325	0.5042081	-1.5372607	0.8058608058608059	0.6538461538461539	False
MRPS10	0.12427646416681817	0.2421266224300978	0.34292665	1.5370688	0.46703296703296704	0.3956043956043956	False
EMG1	0.1242999606118818	0.24214354966946525	0.40929765	1.5369729	0.33516483516483514	0.28205128205128205	False
LINC03004	0.12439398104947492	0.24226898262518035	2.313453	1.536589	0.07142857142857142	0.018315018315018316	False
MIA	0.12439398104947492	0.24226898262518035	-2.5572653	-1.536589	0.018315018315018316	0.07142857142857142	False
ELOVL6	0.12446453277612647	0.24237752053771827	-1.3341702	-1.5363011	0.04212454212454213	0.09706959706959707	False
CRACR2B	0.12462927484795336	0.2426405408160178	-1.8346629	-1.5356295	0.029304029304029304	0.08241758241758242	False
ARV1	0.12462927484795336	0.2426405408160178	0.54012847	1.5356295	0.2271062271062271	0.17399267399267399	False
APOLD1	0.12465282330554042	0.24265749603478534	1.0836809	1.5355335	0.10073260073260074	0.045787545787545784	False
STAR	0.124723489498626	0.24276615882413188	1.4663541	1.5352457	0.09157509157509157	0.038461538461538464	False
PRRT3	0.12500646671711085	0.24328799616260371	2.1698203	1.5340942	0.07326007326007326	0.020146520146520148	False
BZW1	0.12519539610645328	0.24362669488667427	0.8927139	1.5333266	0.7380952380952381	0.5622710622710623	False
MON1B	0.12528994423069148	0.24378167159213077	0.5694089	1.5329428	0.19963369963369965	0.14652014652014653	False
HMGCS1	0.12531358995551517	0.2437986701906703	0.41204026	1.5328468	0.4706959706959707	0.3901098901098901	False
SYNC	0.12538454799972246	0.24390770032018338	0.6861668	1.532559	0.16483516483516483	0.11355311355311355	False
PROB1	0.12543187075691184	0.24395872836533564	2.7420337	1.5323671	0.06593406593406594	0.01282051282051282	False
KLRG2	0.12545553735470324	0.24395872836533564	1.4296275	1.5322711	0.09706959706959707	0.045787545787545784	False
FAM13A	0.12545553735470324	0.24395872836533564	-0.80418473	-1.5322711	0.09706959706959707	0.152014652014652	False
DTWD1	0.12557392254737526	0.24415990267475388	-0.7066951	-1.5317913	0.12454212454212454	0.1794871794871795	False
ZBTB17	0.12562130099165955	0.2441939507626744	0.5451605	1.5315995	0.23626373626373626	0.18681318681318682	False
TGIF2	0.12562130099165955	0.2441939507626744	0.4695934	1.5315995	0.27289377289377287	0.2087912087912088	False
ALDH2	0.1256686933635901	0.24425703956750566	0.12617134	-1.5314076	0.6831501831501832	0.608058608058608	False
GPC2	0.12595334020723253	0.24476916210099695	3.1477873	1.5302562	0.06227106227106227	0.009157509157509158	False
OTUD6B-AS1	0.12597708342967162	0.24476916210099695	0.41079602	1.5301602	0.3315018315018315	0.2838827838827839	False
GEM	0.12597708342967162	0.24476916210099695	0.44802037	1.5301602	0.2838827838827839	0.2216117216117216	False
C3orf70	0.12628606268255915	0.24534034655877476	2.4648423	1.5289128	0.06776556776556776	0.014652014652014652	False
SLC43A3	0.12645268039401714	0.245634857424919	-0.53451693	-1.5282412	0.24725274725274726	0.2838827838827839	False
PLS1	0.12647649689057677	0.24565193932233179	-1.2087111	-1.5281452	0.05128205128205128	0.1043956043956044	False
TMEM242	0.1266910025557323	0.24603934368068103	0.46302205	1.5272816	0.24725274725274726	0.19963369963369965	False
ATG10	0.12676256734539557	0.2461198647865006	0.596732	1.5269938	0.1813186813186813	0.1282051282051282	False
NOTCH2NLB	0.12676256734539557	0.2461198647865006	2.648083	1.5269938	0.06593406593406594	0.01282051282051282	False
DPAGT1	0.12681029468457616	0.2461833003303086	-0.79218554	-1.5268018	0.09523809523809523	0.15018315018315018	False
MAPK8IP2	0.12690579132403995	0.24633944678664543	3.9144933	1.526418	0.05860805860805861	0.005494505494505495	False
ANKRD39	0.1269296742275083	0.24635656177664284	0.55029666	1.5263221	0.19963369963369965	0.14835164835164835	False
MAP2K5	0.1271926170996816	0.2468376067901725	0.56697917	1.5252666	0.20512820512820512	0.15934065934065933	False
CCDC32	0.12724047039935757	0.24690117146912247	-0.79652286	-1.5250747	0.1282051282051282	0.1813186813186813	False
PDCD4	0.12745598362197996	0.2472900147350043	-0.28616366	-1.5242112	0.5201465201465202	0.5091575091575091	False
ANKRD36C	0.1275278844325035	0.2474001620880647	0.5061942	1.5239233	0.2564102564102564	0.19963369963369965	False
AKR1C2	0.12762380125583642	0.2475568681062203	-0.52750623	-1.5235394	0.20512820512820512	0.2619047619047619	False
INCENP	0.1276477892271809	0.24757403029805028	1.0587223	1.5234435	0.11172161172161173	0.06043956043956044	False
VAMP1	0.1277197741831093	0.24768426796041312	2.719667	1.5231556	0.0641025641025641	0.01098901098901099	False
CORO1A	0.12781580323299252	0.24784110215414368	-1.6480247	-1.5227718	0.031135531135531136	0.08424908424908426	False
ZNF710	0.12791188842415063	0.24799800800470845	0.8887116	1.522388	0.1391941391941392	0.08974358974358974	False
H2AC21	0.127959952078539	0.24803237747608697	3.311001	1.522196	0.06043956043956044	0.007326007326007326	False
PIGR	0.127959952078539	0.24803237747608697	-5.814331	-1.522196	0.0018315018315018315	0.054945054945054944	False
SATB2	0.12805612151659376	0.24818936814499717	5.4033804	1.5218123	0.054945054945054944	0.0018315018315018315	False
DCTD	0.12820048103183776	0.24843970915295224	-0.48031238	-1.5212365	0.29304029304029305	0.3424908424908425	False
SLC35G1	0.12834496703280424	0.24869023591899692	2.0547802	1.5206609	0.07326007326007326	0.020146520146520148	False
POLR3E	0.1283931571519361	0.24875413575218713	0.47687337	1.520469	0.2509157509157509	0.1978021978021978	False
FAM135A	0.12841725748508878	0.24877135344108184	0.44206572	1.520373	0.31135531135531136	0.25824175824175827	False
OAZ2	0.12848957958238666	0.24885249382105729	0.5366942	1.5200851	0.23076923076923078	0.18681318681318682	False
ACAA1	0.12848957958238666	0.24885249382105729	-0.4095946	-1.5200851	0.326007326007326	0.37545787545787546	False
ENSG00000291175	0.12851369398173587	0.2488697209840532	1.2786136	1.5199891	0.1043956043956044	0.05311355311355311	False
TH	0.12868259327721565	0.24901985387799178	27.84245	1.5193175	0.05311355311355311	0.0	False
MAFA	0.12868259327721565	0.24901985387799178	27.780323	1.5193175	0.05311355311355311	0.0	False
MAGEA3	0.12868259327721565	0.24901985387799178	27.98149	1.5193175	0.05311355311355311	0.0	False
FOXJ1	0.12868259327721565	0.24901985387799178	27.727137	1.5193175	0.05311355311355311	0.0	False
KLK6	0.12868259327721565	0.24901985387799178	-27.871265	-1.5193175	0.0	0.05311355311355311	False
SOX30	0.12868259327721565	0.24901985387799178	27.772594	1.5193175	0.05311355311355311	0.0	False
EGR1	0.12877918457882698	0.24917728389929936	1.0799192	1.5189337	0.8443223443223443	0.6428571428571429	False
MFSD8	0.12897253618348234	0.2495218778599507	0.9202689	1.5181661	0.13186813186813187	0.08058608058608059	False
NCL	0.12899672098361586	0.24953914367965063	1.3506817	1.5180701	0.9725274725274725	0.7692307692307693	False
ENSG00000276131	0.12911769783645913	0.24974362373098885	1.8776876	1.5175904	0.07692307692307693	0.023809523809523808	False
LINC01138	0.12923876280288382	0.24994822582528167	0.6349465	1.5171106	0.19597069597069597	0.152014652014652	False
ZNF785	0.12926298637299238	0.2499655100722767	2.3303945	1.5170146	0.06776556776556776	0.014652014652014652	False
ENSG00000256417	0.1293599159191811	0.2501233705936443	4.5685296	1.5166309	0.054945054945054944	0.0018315018315018315	False
TTC32	0.12940840185579092	0.25018753690540235	0.47377837	1.516439	0.24175824175824176	0.19047619047619047	False
ENSG00000266877	0.1296510432668279	0.2506270078613512	3.9519541	1.5154794	0.056776556776556776	0.003663003663003663	False
ENSG00000291077	0.12989403777047845	0.25103738395258995	-1.5635806	-1.5145199	0.03663003663003663	0.08974358974358974	False
LIPT1	0.12989403777047845	0.25103738395258995	-1.6436362	-1.5145199	0.031135531135531136	0.08424908424908426	False
CAPS2	0.13013738565651484	0.2514779638685099	-2.1008394	-1.5135603	0.018315018315018316	0.07142857142857142	False
NDUFS4	0.13016173989229912	0.25149530553218424	0.6391678	1.5134643	0.7032967032967034	0.5787545787545788	False
LNCTAM34A	0.13023482382286275	0.25160678628916017	1.7373246	1.5131766	0.08424908424908426	0.03296703296703297	False
H2BC5	0.13028356413214118	0.25167121567498785	2.1047559	1.5129846	0.06776556776556776	0.014652014652014652	False
HSCB	0.1305274780321475	0.2520828299021703	0.38679928	1.5120251	0.2802197802197802	0.2326007326007326	False
CD8B2	0.1305274780321475	0.2520828299021703	-2.1447031	-1.5120251	0.016483516483516484	0.0695970695970696	False
RNF212B	0.13057630329906517	0.25214734430164304	3.0222883	1.5118332	0.06043956043956044	0.007326007326007326	False
HSF2BP	0.13060072124526775	0.2521647176529246	1.6253726	1.5117372	0.08058608058608059	0.027472527472527472	False
EHBP1L1	0.1307228641152754	0.2523409602187443	0.6758313	1.5112575	0.18315018315018314	0.13553113553113552	False
LINC00467	0.1307228641152754	0.2523409602187443	0.8730626	1.5112575	0.13553113553113552	0.08424908424908426	False
ATP5PD	0.13074730331909845	0.2523583455941806	0.9121558	-1.5111616	0.9102564102564102	0.7234432234432234	False
LINC-PINT	0.13094294455606734	0.252706128806894	0.50032234	1.5103939	0.5402930402930403	0.43223443223443225	False
PIGL	0.13096741566581774	0.25272352855410096	0.6337921	1.5102979	0.19230769230769232	0.14652014652014653	False
RASSF5	0.1309918903221147	0.2527285193022105	0.48095745	1.510202	0.24725274725274726	0.19597069597069597	False
ABCA5	0.13101636852524698	0.2527285193022105	0.53608686	1.5101061	0.21062271062271062	0.16117216117216118	False
ENSG00000284634	0.13101636852524698	0.2527285193022105	1.6038594	1.5101061	0.08241758241758242	0.029304029304029304	False
RAET1E	0.13111431681189945	0.25288762780233304	-1.6076366	-1.5097222	0.031135531135531136	0.08424908424908426	False
PSMB8	0.1313349080592505	0.2532832193165307	0.4482611	1.5088587	0.5732600732600732	0.4981684981684982	False
HLA-A	0.13177695362624786	0.2541057483132553	1.2537374	1.5071315	0.945054945054945	0.7673992673992674	False
PLEK	0.13194917129837672	0.2544078350514156	-2.4115324	-1.5064598	0.01098901098901099	0.0641025641025641	False
OSBP2	0.13202303223748799	0.25452023380657907	1.541907	1.506172	0.08974358974358974	0.038461538461538464	False
CWC22	0.13219549900492944	0.2548226806234358	0.49919617	1.5055003	0.25457875457875456	0.20512820512820512	False
GTDC1	0.13241749839374017	0.2552205249569117	0.82322514	1.5046368	0.13736263736263737	0.08608058608058608	False
TTC31	0.13246687078276323	0.2552855947012073	1.5180688	1.5044448	0.08974358974358974	0.038461538461538464	False
VDAC2	0.13281287681477935	0.25592224389291446	1.5125413	1.5031015	0.9816849816849816	0.7637362637362637	False
ENSG00000290834	0.13283761828298252	0.2559397589446601	2.4415677	1.5030055	0.06227106227106227	0.009157509157509158	False
ZNF562	0.1328871119249184	0.25600495454715666	0.5086469	1.5028136	0.25824175824175827	0.21062271062271062	False
ST7L	0.13291186409922467	0.2560224763518108	-0.59144765	-1.5027176	0.152014652014652	0.21062271062271062	False
COG7	0.1329613791559478	0.25608768809871124	0.6160502	1.5025258	0.17582417582417584	0.12454212454212454	False
REPS2	0.1333331973953464	0.2567735771768584	2.3433862	1.5010865	0.0641025641025641	0.01098901098901099	False
ULK2	0.13350698772413527	0.2570779867245714	1.2053787	1.5004148	0.1043956043956044	0.05311355311355311	False
CACNB3	0.13358152293013373	0.25719122370817693	0.85212755	1.500127	0.1391941391941392	0.08974358974358974	False
DNASE1L1	0.13363123095202825	0.2572566386305116	0.6578171	1.499935	0.1794871794871795	0.1336996336996337	False
SAPCD2	0.1337306899290643	0.2574178036162519	1.0781268	1.4995512	0.12087912087912088	0.07142857142857142	False
ARHGAP33	0.1340294104908406	0.25796244354357645	1.3719785	1.4983997	0.08241758241758242	0.029304029304029304	False
METTL7A	0.1340792473879494	0.25799762924073294	-1.3951373	-1.4982079	0.0347985347985348	0.08791208791208792	False
BTN2A2	0.1340792473879494	0.25799762924073294	0.9780976	1.4982079	0.11904761904761904	0.06593406593406594	False
THRB	0.13412909861595632	0.25806318632405195	0.80643314	1.498016	0.1575091575091575	0.11172161172161173	False
ZNF283	0.13417896417714567	0.2581287555558454	1.7323589	1.4978241	0.08058608058608059	0.029304029304029304	False
SETD7	0.13435360654809428	0.25843432234730473	-0.74999475	-1.4971524	0.09706959706959707	0.152014652014652	False
KRT6B	0.1344285070607604	0.25854798252852906	0.66032	1.4968646	0.5457875457875457	0.3974358974358974	False
C1orf226	0.13455341298674525	0.2587577806843771	1.8143595	1.4963847	0.07875457875457875	0.027472527472527472	False
SERINC3	0.13465340231245268	0.2589196183693822	-0.34414437	-1.496001	0.4139194139194139	0.43040293040293043	False
RAB6A	0.1347034185098846	0.25898533797456	0.42534035	1.4958091	0.521978021978022	0.4432234432234432	False
MIPEP	0.13475344906674197	0.25905106973187925	-0.88626474	-1.4956172	0.07509157509157509	0.13003663003663005	False
ADARB1	0.13490362691665977	0.25930928733292824	1.4779036	1.4950415	0.08974358974358974	0.038461538461538464	False
TTI2	0.13497876433159972	0.2594232198343111	0.7900144	1.4947536	0.13553113553113552	0.08424908424908426	False
ZNF618	0.13505393408344407	0.2595371876991982	1.8333443	1.4944657	0.07875457875457875	0.027472527472527472	False
MRPL40	0.13527963743724836	0.25994037971491013	0.39646608	1.4936022	0.532967032967033	0.4542124542124542	False
FARP2	0.13532983329123477	0.25997573237526683	0.47527775	1.4934102	0.23992673992673993	0.19413919413919414	False
LYRM1	0.13532983329123477	0.25997573237526683	0.49592057	1.4934102	0.2326007326007326	0.18315018315018314	False
DMTF1	0.13553076060882127	0.26030056348078995	0.6479606	1.4926426	0.18681318681318682	0.13736263736263737	False
NEO1	0.13553076060882127	0.26030056348078995	0.76465964	1.4926426	0.14285714285714285	0.08974358974358974	False
DNTTIP1	0.1355810284249971	0.2603359531241842	0.43919557	1.4924507	0.304029304029304	0.2509157509157509	False
CCND2	0.1355810284249971	0.2603359531241842	-0.9789753	-1.4924507	0.0641025641025641	0.11721611721611722	False
CPNE3	0.13578224370500075	0.26069170471576525	0.45203704	1.4916831	0.5695970695970696	0.4725274725274725	False
FHAD1	0.1358325835401855	0.260757737268034	2.7516973	1.4914912	0.06593406593406594	0.014652014652014652	False
PCSK6	0.13600888646182768	0.2610655372019963	1.4030067	1.4908196	0.09340659340659341	0.04212454212454213	False
CDC42SE2	0.13603408700978137	0.2610832618291015	0.41911066	1.4907236	0.2802197802197802	0.22344322344322345	False
SLC5A3	0.1360844989207431	0.26114936349630224	0.47018328	1.4905317	0.27472527472527475	0.22527472527472528	False
IDNK	0.13646304810963827	0.26184507893555564	1.008195	1.4890924	0.11904761904761904	0.07142857142857142	False
MXRA7	0.13653885537983665	0.26195979856518703	0.8002166	1.4888045	0.15384615384615385	0.10805860805860806	False
NACC2	0.13658941161244997	0.26202605099563375	1.4673879	1.4886127	0.09340659340659341	0.04395604395604396	False
PFKM	0.13666527304575282	0.26212784781878795	-0.6025713	-1.4883248	0.15934065934065933	0.21428571428571427	False
SH2D5	0.1366905674138212	0.26212784781878795	2.5403342	1.4882288	0.06593406593406594	0.014652014652014652	False
S100A12	0.1366905674138212	0.26212784781878795	-0.79407674	-1.4882288	0.1391941391941392	0.18681318681318682	False
TBC1D13	0.13671586539417824	0.26214561807288955	1.0515933	1.4881328	0.10805860805860806	0.056776556776556776	False
ALKBH3	0.13694370981705462	0.2625517109776617	-0.57325983	-1.4872693	0.16483516483516483	0.2271062271062271	False
GLS2	0.1370197230199352	0.2626666483964807	1.1750615	1.4869814	0.1043956043956044	0.05311355311355311	False
DPH1	0.13745107944100296	0.2634626715530747	0.3229672	1.4853503	0.38461538461538464	0.34615384615384615	False
DAPP1	0.13760357264509177	0.26372405296443274	0.42554954	1.4847745	0.34798534798534797	0.2948717948717949	False
MYH14	0.13775619625763888	0.2639856230170996	0.38419417	1.4841988	0.3498168498168498	0.28205128205128205	False
RCC1L	0.13783255698611435	0.26410100443367024	0.54347545	1.4839109	0.21428571428571427	0.16666666666666666	False
TSNARE1	0.1378580178118852	0.26411884092090765	1.0762844	1.483815	0.11355311355311355	0.06227106227106227	False
RAB43	0.1380108589071609	0.2643806894154047	0.959401	1.4832393	0.11172161172161173	0.05860805860805861	False
ENSG00000264112	0.13803634511577717	0.26439853758149096	1.8583723	1.4831433	0.07509157509157509	0.023809523809523808	False
TENT5C	0.13806183495164062	0.26441638851361293	0.7820835	1.4830474	0.14285714285714285	0.08974358974358974	False
CNPY4	0.13826588425322325	0.26477617277300697	1.5762361	1.4822797	0.08058608058608059	0.029304029304029304	False
UBE2J1	0.13831693287079078	0.2648429140870223	0.44510293	1.4820879	0.5201465201465202	0.43040293040293043	False
NBPF10	0.1383424626249476	0.2648607831451988	1.4149268	1.4819919	0.08974358974358974	0.038461538461538464	False
TFEB	0.1384446179506229	0.26502533279426194	0.7606966	1.481608	0.14285714285714285	0.08974358974358974	False
TXN	0.13890503626194153	0.26587558854679477	0.5257912	-1.4798809	0.9981684981684982	0.9047619047619048	False
WBP4	0.13916133326036215	0.26633498612750955	-0.5207754	-1.4789214	0.24725274725274726	0.2802197802197802	False
NANP	0.13928961822736693	0.2665493080460976	1.2443796	1.4784416	0.0989010989010989	0.047619047619047616	False
SMCO4	0.13934095769927693	0.2665539705543491	-0.74746406	-1.4782497	0.15384615384615385	0.19963369963369965	False
INSR	0.13934095769927693	0.2665539705543491	0.7958859	1.4782497	0.13186813186813187	0.07692307692307693	False
TBILA	0.13934095769927693	0.2665539705543491	1.4627777	1.4782497	0.08791208791208792	0.03663003663003663	False
RTP4	0.13941799421962	0.26667014171005105	1.5990973	1.4779618	0.08241758241758242	0.031135531135531136	False
UFSP2	0.13964930050106686	0.26708132886473046	-0.53893214	-1.4770982	0.19413919413919414	0.2509157509157509	False
ADGRF4	0.1398551539334778	0.2674124739382868	0.48678815	1.4763306	0.24175824175824176	0.19963369963369965	False
PIP4P2	0.1398551539334778	0.2674124739382868	-1.9812679	-1.4763306	0.02197802197802198	0.07326007326007326	False
ZNF230	0.13988090202184852	0.2674304349188901	2.01689	1.4762347	0.07142857142857142	0.020146520146520148	False
PRICKLE2	0.13998393085260302	0.26759612313558157	-1.2435277	-1.4758508	0.04945054945054945	0.10073260073260074	False
ARHGEF7	0.14000969718100703	0.26761409331429886	0.39628664	1.475755	0.29304029304029305	0.23992673992673993	False
ENSG00000261512	0.14013858356129205	0.2678291395972706	2.5190864	1.4752752	0.0641025641025641	0.01282051282051282	False
LINC01269	0.1402933676786893	0.2680936249014757	-2.6313915	-1.4746994	0.01282051282051282	0.0641025641025641	False
HSD17B4	0.14031917781167091	0.26811161434639436	-0.44841626	-1.4746035	0.3076923076923077	0.3443223443223443	False
NSRP1	0.14047411531545237	0.2683449455184903	-0.38639972	-1.4740278	0.3882783882783883	0.4194139194139194	False
SPTBN2	0.14047411531545237	0.2683449455184903	-0.6502844	-1.4740278	0.14102564102564102	0.19413919413919414	False
UPK3BL2	0.14049995101966878	0.2683629481454998	-1.4433913	-1.4739318	0.038461538461538464	0.08974358974358974	False
NFE2L2	0.14055163339082924	0.26843030941448726	1.2072783	1.4737399	0.8663003663003663	0.6556776556776557	False
SLC12A5	0.14060333038081863	0.2684976828666526	2.991874	1.473548	0.06043956043956044	0.009157509157509158	False
PART1	0.1407067682262067	0.26866383396017424	-0.60958767	-1.4731642	0.17765567765567766	0.22527472527472528	False
KRBA1	0.14078438500126123	0.2687806495669146	1.8424873	1.4728763	0.07326007326007326	0.02197802197802198	False
ZNF507	0.1410174328461631	0.26916272462944546	0.94466484	1.4720128	0.11538461538461539	0.0641025641025641	False
FRAS1	0.1410174328461631	0.26916272462944546	-1.8774128	-1.4720128	0.027472527472527472	0.07875457875457875	False
KIF17	0.141043345346051	0.2691807636669732	4.4428244	1.4719168	0.054945054945054944	0.003663003663003663	False
ZFAND1	0.1412507771285477	0.26954518702369146	0.37288693	1.4711492	0.4010989010989011	0.34798534798534797	False
HID1	0.1413545809043242	0.2697117977768389	-2.4271376	-1.4707654	0.014652014652014652	0.06593406593406594	False
VSNL1	0.14148441805124337	0.2699280368654686	-0.46031702	-1.4702857	0.30952380952380953	0.33882783882783885	False
SP110	0.1416403435666252	0.2701939918340475	0.59153974	1.4697099	0.19230769230769232	0.1446886446886447	False
PRKAB1	0.14171835581689365	0.2702797474128581	0.535337	1.469422	0.2271062271062271	0.184981684981685	False
RAB28	0.14171835581689365	0.2702797474128581	0.45476654	1.469422	0.2454212454212454	0.20146520146520147	False
CD164L2	0.14177038231941413	0.27034743926379706	-1.792054	-1.4692302	0.02564102564102564	0.07692307692307693	False
SH3GL3	0.14184844958225837	0.27043323394766106	2.9032733	1.4689423	0.06043956043956044	0.009157509157509158	False
BPIFB1	0.14184844958225837	0.27043323394766106	-5.853904	-1.4689423	0.0018315018315018315	0.05311355311355311	False
RNF39	0.14187447934006678	0.2704513273687074	-1.0069999	-1.4688463	0.08791208791208792	0.13553113553113552	False
ZNF124	0.14192654986263842	0.27051905156240397	0.79906327	1.4686544	0.15018315018315018	0.10256410256410256	False
C10orf88	0.14213497875300327	0.27088475204768175	1.6114949	1.4678868	0.08608058608058608	0.03663003663003663	False
VSIG2	0.142395845332451	0.2713186743039197	-27.848116	-1.4669273	0.0	0.05128205128205128	False
NUDT10	0.142395845332451	0.2713186743039197	27.854242	1.4669273	0.05128205128205128	0.0	False
SYT1	0.14247417694517298	0.2714362974959185	5.014533	1.4666394	0.05311355311355311	0.0018315018315018315	False
UBASH3B	0.14250029483290938	0.2714544292995963	0.7414898	1.4665434	0.1575091575091575	0.10805860805860806	False
SYNE1	0.14252641639618815	0.2714725638800779	-3.5115767	-1.4664475	0.005494505494505495	0.056776556776556776	False
COL19A1	0.1426309394102622	0.2716400094615196	2.7930143	1.4660637	0.06043956043956044	0.009157509157509158	False
NHLRC2	0.14265707935540353	0.2716581532106159	0.7424641	1.4659678	0.1575091575091575	0.10989010989010989	False
TRIM52-AS1	0.1427093702775699	0.2716628198811203	0.8575619	1.4657758	0.13553113553113552	0.08608058608058608	False
GLIS2	0.1427093702775699	0.2716628198811203	1.6200467	1.4657758	0.08058608058608059	0.029304029304029304	False
FHIP2A	0.1427093702775699	0.2716628198811203	1.2366691	1.4657758	0.09523809523809523	0.04395604395604396	False
KPNB1-DT	0.14291868109856795	0.2719979368393602	2.430527	1.4650081	0.06227106227106227	0.01098901098901099	False
WNT7A	0.14291868109856795	0.2719979368393602	2.5959957	1.4650081	0.06227106227106227	0.01098901098901099	False
HCN3	0.1430496199516217	0.27221545274629555	2.7397609	1.4645284	0.06043956043956044	0.009157509157509158	False
PTCD1	0.14318065083836293	0.272433093147418	0.9514669	1.4640486	0.11538461538461539	0.06227106227106227	False
NUAK2	0.1435480272341106	0.2731003305796598	0.801382	1.4627054	0.1391941391941392	0.08791208791208792	False
ENSG00000286408	0.14373198634897164	0.2734185017192164	-2.8463967	-1.4620336	0.009157509157509158	0.06043956043956044	False
FCF1	0.14381088129187394	0.2735049466020845	0.53127295	1.4617459	0.21062271062271062	0.16483516483516483	False
IL17RB	0.14381088129187394	0.2735049466020845	2.2179565	1.4617459	0.06593406593406594	0.014652014652014652	False
ZNF845	0.1439424466539092	0.2737233268618122	1.7390776	1.461266	0.07142857142857142	0.020146520146520148	False
PLEKHM3	0.14396877079737289	0.27374155117193505	1.298138	1.4611701	0.09706959706959707	0.047619047619047616	False
NPM2	0.14399509863183094	0.2737597782615625	-2.7696831	-1.4610741	0.009157509157509158	0.06043956043956044	False
ENSG00000272030	0.14412679317866195	0.2739646904964916	0.7277752	1.4605944	0.16483516483516483	0.11904761904761904	False
POR	0.1441531431648614	0.2739646904964916	0.37495005	1.4604985	0.31684981684981683	0.2673992673992674	False
GPR160	0.1441531431648614	0.2739646904964916	2.6461153	1.4604985	0.06043956043956044	0.009157509157509158	False
UBD	0.1443113206429833	0.27423343581104737	0.57510036	1.4599227	0.2875457875457875	0.24358974358974358	False
MEX3C	0.14444323680618915	0.27445222034101846	0.63826674	1.459443	0.184981684981685	0.14285714285714285	False
ENSG00000276900	0.14449602914113926	0.27448873937220136	0.62376297	1.459251	0.15384615384615385	0.10073260073260074	False
ACD	0.14449602914113926	0.27448873937220136	0.500784	1.459251	0.23443223443223443	0.184981684981685	False
SUCLG2	0.1446280746719017	0.2747076637280679	0.33260185	1.4587712	0.36996336996337	0.31684981684981683	False
ARHGEF33	0.14483953982424508	0.27507736994263127	2.9344416	1.4580036	0.056776556776556776	0.005494505494505495	False
ABHD17A	0.1449718257873908	0.27529663166594054	0.52069634	1.4575238	0.1978021978021978	0.15384615384615385	False
SLC35B4	0.14502476608072	0.27536518520110703	0.8604619	1.457332	0.13003663003663005	0.08058608058608059	False
MRPL58	0.14505124178021023	0.27538347911180744	0.31033936	1.457236	0.40476190476190477	0.35714285714285715	False
STRN	0.14518367581687044	0.27560291002524556	0.4013581	1.4567562	0.2948717948717949	0.2490842490842491	False
UBL3	0.14521017373396108	0.27562121426555214	-0.62956625	-1.4566603	0.17032967032967034	0.21428571428571427	False
BRF1	0.14528968970967815	0.2757401353450159	0.78173006	1.4563725	0.1446886446886447	0.09523809523809523	False
BSPRY	0.14531620244397753	0.27575844752975753	-1.053358	-1.4562765	0.056776556776556776	0.10805860805860806	False
ZNF45	0.14550189533900776	0.27607878772144984	2.1897595	1.4556048	0.06593406593406594	0.014652014652014652	False
ZNF266	0.14555498380987816	0.27614747595534606	0.8838231	1.4554129	0.1282051282051282	0.07692307692307693	False
RUNDC1	0.14566120524317427	0.27631694061907025	0.9113402	1.4550291	0.11904761904761904	0.0695970695970696	False
MMAA	0.14571433820997198	0.27638566969138867	-2.212426	-1.4548372	0.014652014652014652	0.06593406593406594	False
RBM12B	0.14584723554076473	0.27660565942502724	1.2027287	1.4543574	0.09340659340659341	0.04212454212454213	False
ZNF518B	0.1459802256328593	0.27682577404018505	0.82823753	1.4538777	0.1282051282051282	0.07875457875457875	False
SLC48A1	0.14632643423994918	0.2774501220653582	0.6033348	1.4526303	0.19047619047619047	0.1446886446886447	False
POU2AF1	0.14643308625968343	0.2776201537992282	-1.3255787	-1.4522464	0.038461538461538464	0.08974358974358974	False
INTS10	0.1464864345671647	0.27768910016720116	0.39531648	1.4520546	0.4249084249084249	0.35714285714285715	False
GAS6	0.14683356107012263	0.278314870826318	0.37049937	1.4508072	0.326007326007326	0.27106227106227104	False
RASGRP1	0.14688702094052306	0.2783839321302078	-2.1264439	-1.4506153	0.014652014652014652	0.06593406593406594	False
SEMA4A	0.1470474898662372	0.27859118923562864	-0.571082	-1.4500395	0.19047619047619047	0.23992673992673993	False
HEPHL1	0.1470474898662372	0.27859118923562864	-1.2475003	-1.4500395	0.05311355311355311	0.10256410256410256	False
NRSN2	0.1470474898662372	0.27859118923562864	0.8962654	1.4500395	0.11721611721611722	0.06776556776556776	False
NFYB	0.1472884445557846	0.2790153667025243	0.56129783	1.449176	0.20695970695970695	0.15934065934065933	False
CADPS2	0.14747606235698674	0.279338419050324	0.71365124	1.4485043	0.1391941391941392	0.08791208791208792	False
ZNF841	0.1475297009824081	0.2794076523586214	0.8026508	1.4483124	0.1336996336996337	0.08424908424908426	False
USP19	0.1475565258863684	0.2794260927960505	0.68987185	1.4482164	0.16666666666666666	0.11904761904761904	False
AIMP1	0.14761018687814362	0.2794953422685739	-0.24491666	-1.4480245	0.4413919413919414	0.44505494505494503	False
FBXL17	0.14777125934381458	0.27976793247540305	0.47040015	1.4474488	0.24358974358974358	0.19963369963369965	False
STX2	0.14785184592837747	0.27988809731660436	2.0065615	1.447161	0.07326007326007326	0.023809523809523808	False
SPRYD3	0.1479055889718381	0.2799574245708411	-0.75526226	-1.446969	0.13553113553113552	0.18315018315018314	False
ARFGEF2	0.14801311983750776	0.2800637046497254	0.44950238	1.4465853	0.2600732600732601	0.21245421245421245	False
SLC16A9	0.14801311983750776	0.2800637046497254	-1.8070638	-1.4465853	0.018315018315018316	0.0695970695970696	False
ZNF75A	0.14801311983750776	0.2800637046497254	0.554211	1.4465853	0.19413919413919414	0.14285714285714285	False
TSHZ3	0.14817452811534723	0.28033667519867617	0.97024786	1.4460095	0.10989010989010989	0.05860805860805861	False
ZNF77	0.1482283607444367	0.2804060799274675	0.87833446	1.4458176	0.12454212454212454	0.07509157509157509	False
GDPD3	0.14838994827140634	0.2806792867708544	-2.067794	-1.4452419	0.023809523809523808	0.07326007326007326	False
ZBTB20	0.1484438406675008	0.28068382083660653	0.36606172	1.44505	0.3333333333333333	0.2600732600732601	False
KLF2	0.1484438406675008	0.28068382083660653	-0.7143208	-1.44505	0.17216117216117216	0.21428571428571427	False
MIA2	0.1484438406675008	0.28068382083660653	0.39038384	1.44505	0.2875457875457875	0.2490842490842491	False
KANSL1-AS1	0.149037644011554	0.2817740264628201	-0.8979405	-1.442939	0.07692307692307693	0.1282051282051282	False
VPS37C	0.1491999046459228	0.2820481896844081	-0.61411417	-1.4423634	0.15384615384615385	0.20512820512820512	False
BRD3OS	0.149470638612114	0.2825273243076278	1.035805	1.4414037	0.11172161172161173	0.06227106227106227	False
RECQL5	0.14960614609186587	0.2827507744907757	-1.4020412	-1.440924	0.0347985347985348	0.08608058608058608	False
C2CD3	0.1496332588318494	0.28276933415213235	0.82385916	1.4408281	0.12454212454212454	0.07509157509157509	False
ARHGAP27	0.14990459245107998	0.28324935241045296	0.51412547	1.4398686	0.21245421245421245	0.17032967032967034	False
FBXL18	0.1502306879922893	0.28379993184495317	0.51192063	1.4387171	0.18681318681318682	0.13553113553113552	False
SLC8B1	0.1502306879922893	0.28379993184495317	0.5536101	1.4387171	0.19413919413919414	0.14102564102564102	False
HARS2	0.15042116003850411	0.2841269272207022	0.6606523	1.4380455	0.15567765567765568	0.10805860805860806	False
TEX9	0.1505573241871566	0.2843512780212964	1.0655627	1.4375657	0.10805860805860806	0.05860805860805861	False
PNPO	0.1506118161490104	0.2844213439968377	0.8238359	1.4373738	0.14285714285714285	0.09523809523809523	False
CUL7	0.15072084517430387	0.2845943718579927	1.3822378	1.43699	0.08791208791208792	0.038461538461538464	False
ARHGEF40	0.15091179071409247	0.28492201844554205	1.2361151	1.4363183	0.09340659340659341	0.04212454212454213	False
GGACT	0.15115756294356492	0.28535309042405604	-1.2816858	-1.4354547	0.03663003663003663	0.08791208791208792	False
TLCD4	0.15126689288836348	0.28549356330915504	1.3593404	1.4350709	0.08791208791208792	0.038461538461538464	False
IRF5	0.15126689288836348	0.28549356330915504	0.8792345	1.4350709	0.12454212454212454	0.07875457875457875	False
CALCRL	0.15132158044787697	0.28556381805928266	-1.9854271	-1.434879	0.02564102564102564	0.07509157509157509	False
ICA1	0.15143100075179813	0.28570436417369366	-0.89930284	-1.4344952	0.07509157509157509	0.12454212454212454	False
TRIM65	0.15143100075179813	0.28570436417369366	0.859445	1.4344952	0.1282051282051282	0.08058608058608059	False
EVI5	0.15162263129632436	0.286032910355041	0.41916513	1.4338235	0.2802197802197802	0.24358974358974358	False
ZNF749	0.1518144464807279	0.2863617290175179	0.54788566	1.4331518	0.19963369963369965	0.15384615384615385	False
PIK3R1	0.15186928474535233	0.2864321273536333	0.41625035	1.4329599	0.25457875457875456	0.19047619047619047	False
TIAM1-AS1	0.15197900652339857	0.28660601022611154	2.1291828	1.4325762	0.0695970695970696	0.020146520146520148	False
CACNG4	0.15208878864735462	0.2867799667852332	2.7258582	1.4321923	0.06227106227106227	0.01282051282051282	False
PACS2	0.1521162436093854	0.28679866430308654	0.78325766	1.4320964	0.14102564102564102	0.09340659340659341	False
RPL13	0.15214370234436445	0.28681736462244034	0.14699158	1.4320004	1.0	0.9908424908424909	False
RNF150	0.15230853400102232	0.2870950026495351	-1.5133783	-1.4314247	0.0347985347985348	0.08424908424908426	False
SORBS1	0.152528520942323	0.2874433991528023	0.9736181	1.430657	0.10622710622710622	0.054945054945054944	False
CYREN	0.152528520942323	0.2874433991528023	0.4401486	1.430657	0.2509157509157509	0.2087912087912088	False
ABHD14A	0.15291407981832306	0.28810358718622175	0.46203187	1.4293138	0.25824175824175827	0.2087912087912088	False
DOCK11	0.15291407981832306	0.28810358718622175	2.3000405	1.4293138	0.06593406593406594	0.016483516483516484	False
SUGP2	0.15302437556838225	0.28827817849011367	0.5815409	1.4289299	0.19047619047619047	0.14285714285714285	False
HIRA	0.15330037969933932	0.2887648668176013	1.1355757	1.4279704	0.10073260073260074	0.05128205128205128	False
INKA2	0.15346616380935624	0.2890438505656062	1.2193829	1.4273946	0.09523809523809523	0.045787545787545784	False
SELENOO	0.15352145546395052	0.2891146884425336	0.584543	1.4272028	0.19047619047619047	0.14835164835164835	False
AIFM2	0.15385352352750803	0.2896733237445954	0.8097384	1.4260514	0.13553113553113552	0.08791208791208792	False
ENSG00000225450	0.15385352352750803	0.2896733237445954	1.0181718	1.4260514	0.11355311355311355	0.06593406593406594	False
LRATD1	0.1539643341273297	0.2898485829668542	0.56110823	1.4256675	0.1978021978021978	0.15567765567765568	False
C3orf62	0.15407520537791577	0.2900239160054885	1.3943335	1.4252837	0.08608058608058608	0.03663003663003663	False
BLOC1S3	0.1543526489620644	0.29051272051423543	1.7875438	1.4243242	0.07142857142857142	0.02197802197802198	False
GSDMC	0.15438041418510515	0.2905315378932949	0.3778476	1.4242282	0.2802197802197802	0.23626373626373626	False
ENSG00000248994	0.154491513026101	0.2906737108506275	0.49718556	1.4238445	0.163003663003663	0.10805860805860806	False
DTD2	0.154491513026101	0.2906737108506275	-0.71760964	-1.4238445	0.1227106227106227	0.17399267399267399	False
ZNF3	0.154602672597845	0.2908493905108101	0.6583671	1.4234606	0.163003663003663	0.11538461538461539	False
AARS2	0.154741707490753	0.2910774647289535	1.2015177	1.4229809	0.0989010989010989	0.05128205128205128	False
ENOPH1	0.15502006216202135	0.29156752432405947	-0.4053589	-1.4220213	0.3516483516483517	0.3956043956043956	False
ZNF280C	0.15507577869578593	0.2916387732298438	1.5349562	1.4218295	0.08058608058608059	0.031135531135531136	False
CD177	0.1551315104342811	0.29171003434008336	3.0448117	1.4216375	0.05860805860805861	0.009157509157509158	False
IRAK4	0.1552430195338484	0.29185259317285456	0.6147921	1.4212537	0.16666666666666666	0.11721611721611722	False
HAUS7	0.1552430195338484	0.29185259317285456	1.8122352	1.4212537	0.07326007326007326	0.023809523809523808	False
SNAPC5	0.1552987968991112	0.2919238908948461	0.4789638	1.4210618	0.23992673992673993	0.20146520146520147	False
ADCY5	0.15546622028195012	0.2921714324848234	2.377747	1.4204861	0.0641025641025641	0.014652014652014652	False
H4C4	0.15546622028195012	0.2921714324848234	2.1986525	1.4204861	0.06593406593406594	0.016483516483516484	False
EIF2D	0.15557791196398507	0.292314146436296	0.35265458	1.4201022	0.36996336996337	0.31868131868131866	False
TMEM218	0.15557791196398507	0.292314146436296	-0.75493413	-1.4201022	0.12087912087912088	0.17399267399267399	False
NME7	0.15560584439857586	0.29233303855761866	0.62731445	1.4200063	0.17765567765567766	0.13736263736263737	False
LINC01145	0.15563378063932246	0.2923519334881334	-1.6465257	-1.4199103	0.029304029304029304	0.07875457875457875	False
TSC22D3	0.15577351894453895	0.29258081573410305	0.4039815	1.4194306	0.4633699633699634	0.3717948717948718	False
PHETA2	0.15580147802770797	0.29259972076594476	1.1814451	1.4193347	0.10256410256410256	0.054945054945054944	False
ERCC6	0.15588537812616862	0.2927236682497829	0.8527585	1.4190468	0.13003663003663005	0.08241758241758242	False
PRKAA1	0.15591335244284357	0.2927425811396691	0.51743233	1.4189508	0.20146520146520147	0.15384615384615385	False
ENSG00000224789	0.15596931250354232	0.2928140296277755	2.740304	1.4187589	0.06043956043956044	0.01098901098901099	False
ZNF460	0.1560812783416412	0.29299059389766013	0.5188806	1.4183751	0.22527472527472528	0.18681318681318682	False
NAAA	0.15610927932700075	0.29300951969181777	-0.6071929	-1.4182792	0.1336996336996337	0.18864468864468864	False
WDR83	0.1561372841232158	0.293028448293679	0.5912439	1.4181832	0.17765567765567766	0.1336996336996337	False
ENSG00000284719	0.15641754173977596	0.2934533779863259	5.2690496	1.4172237	0.05128205128205128	0.0018315018315018315	False
ENSG00000236347	0.15641754173977596	0.2934533779863259	5.43003	1.4172237	0.05128205128205128	0.0018315018315018315	False
IL6	0.15641754173977596	0.2934533779863259	-2.5642629	-1.4172237	0.01282051282051282	0.06227106227106227	False
THY1	0.15647363901941802	0.2935249449633502	-1.9779464	-1.4170318	0.020146520146520148	0.0695970695970696	False
PDHA1	0.1565297515560317	0.29359652413904913	0.39295068	1.4168398	0.5512820512820513	0.4652014652014652	False
ZNF75D	0.15681054316653995	0.2940894600136783	1.2351983	1.4158803	0.08608058608058608	0.03663003663003663	False
STC2	0.1570917165134653	0.29454922009267104	4.987077	1.4149208	0.05128205128205128	0.0018315018315018315	False
LINC02482	0.1570917165134653	0.29454922009267104	-2.640903	-1.4149208	0.01098901098901099	0.06043956043956044	False
TMPRSS11E	0.15714799701408408	0.2945914045164384	-1.664946	-1.4147289	0.027472527472527472	0.07692307692307693	False
AFAP1	0.15720429279662682	0.2945914045164384	0.47969002	1.414537	0.23626373626373626	0.18681318681318682	False
GAST	0.15720429279662682	0.2945914045164384	27.740921	1.414537	0.04945054945054945	0.0	False
LINC02976	0.15720429279662682	0.2945914045164384	27.654234	1.414537	0.04945054945054945	0.0	False
BEND6	0.15720429279662682	0.2945914045164384	27.646336	1.414537	0.04945054945054945	0.0	False
RNF166	0.15731693021578608	0.2947686997695123	1.1077017	1.4141532	0.10989010989010989	0.0641025641025641	False
PADI3	0.15742962878754185	0.29494606896584374	1.7071588	1.4137694	0.0695970695970696	0.020146520146520148	False
DOCK10	0.15748600101082832	0.29498408803311166	-1.5206475	-1.4135774	0.031135531135531136	0.08058608058608059	False
ETS1	0.15748600101082832	0.29498408803311166	-0.73944074	-1.4135774	0.08608058608058608	0.1391941391941392	False
NEIL1	0.15771164286839068	0.2953728993453126	-2.257271	-1.4128098	0.014652014652014652	0.0641025641025641	False
PIP4K2B	0.15807883314887738	0.29602669258479647	0.81397974	1.4115624	0.1336996336996337	0.08608058608058608	False
ACBD5	0.15822023245495243	0.29625755652162855	0.5897814	1.4110827	0.18681318681318682	0.1446886446886447	False
UTP20	0.1582768189877901	0.29632957912621294	0.53511006	1.4108908	0.21978021978021978	0.17216117216117216	False
DIS3L2	0.15836172751893707	0.29645460428044174	-0.50170684	-1.4106029	0.20695970695970695	0.2509157509157509	False
TLR1	0.15850331837308995	0.29668569849321963	1.9697499	1.4101231	0.06776556776556776	0.018315018315018316	False
SMARCD2	0.1585316480415777	0.29670476236418436	0.41506514	1.4100273	0.23626373626373626	0.19230769230769232	False
ADAM28	0.15873006306373683	0.2970421138954251	-1.3914982	-1.4093555	0.03663003663003663	0.08608058608058608	False
RND3	0.15881515559244364	0.2971673445757682	0.7027438	1.4090676	0.6538461538461539	0.5018315018315018	False
ORC4	0.1588435274397959	0.29718642570887216	0.42116517	1.4089718	0.2490842490842491	0.20512820512820512	False
MUS81	0.15890028264271938	0.2972585999054739	0.48494822	1.4087799	0.22344322344322345	0.18315018315018314	False
IFT172	0.15904223779331306	0.29749012495953503	0.5905063	1.4083	0.17399267399267399	0.12637362637362637	False
NCF4	0.15907064033576712	0.29750922003551	-3.109113	-1.4082041	0.005494505494505495	0.054945054945054944	False
ABHD17C	0.15909904671626618	0.2975283179213615	0.44779477	1.4081081	0.2838827838827839	0.24725274725274726	False
TTC6	0.15924113619843328	0.29775998388985486	0.6801786	1.4076284	0.14835164835164835	0.09523809523809523	False
ABCB8	0.1593833216702717	0.2979917763494492	0.62009764	1.4071486	0.17216117216117216	0.1282051282051282	False
MCRIP2	0.15941177028622455	0.2980108914736874	0.39885712	1.4070526	0.34615384615384615	0.2967032967032967	False
SOCS6	0.1595540709880341	0.29824281764932936	0.41289383	1.4065729	0.2875457875457875	0.23809523809523808	False
C19orf38	0.15992450245471357	0.2989010703096898	2.6918595	1.4053255	0.056776556776556776	0.007326007326007326	False
NUP35	0.1606386978727189	0.30020159858453704	0.4500588	1.4029267	0.22893772893772893	0.17765567765567766	False
DENND5B	0.1607245630336981	0.3003277402270633	1.3051747	1.4026388	0.08424908424908426	0.0347985347985348	False
TCAIM	0.16086774869662923	0.30056094911874787	0.5235718	1.4021591	0.19230769230769232	0.14835164835164835	False
ATG2A	0.1608963973907046	0.30058013139869777	0.519941	1.4020631	0.1978021978021978	0.14835164835164835	False
TPK1	0.16112572572397288	0.30097416804185567	-1.4107342	-1.4012955	0.0347985347985348	0.08424908424908426	False
HNRNPA1	0.16124048243752787	0.3011541255075335	1.5566862	1.4009117	0.9945054945054945	0.8058608058608059	False
WDR27	0.1612691812589775	0.3011733270839196	0.63411695	1.4008157	0.14102564102564102	0.08974358974358974	False
ENSG00000224905	0.16147018103988464	0.30151426291700284	-0.99015564	-1.4001441	0.07142857142857142	0.12087912087912088	False
IRF2	0.16172888722666867	0.3019628641162921	0.36372113	1.3992805	0.29853479853479853	0.2454212454212454	False
CYP1B1	0.16193031940085856	0.302304439187446	0.8410738	1.3986088	0.11355311355311355	0.06227106227106227	False
LINC01605	0.1621895818141269	0.3027538860530369	0.45862007	1.3977453	0.21794871794871795	0.163003663003663	False
AMPD2	0.16224723820160514	0.30282694202404375	1.2300355	1.3975533	0.09340659340659341	0.045787545787545784	False
ENSG00000287042	0.16230491005451164	0.30290001018162227	1.1902086	1.3973614	0.09340659340659341	0.045787545787545784	False
IGBP1	0.16239144683597728	0.3030269244165127	-0.11862263	-1.3970736	0.5622710622710623	0.5384615384615384	False
CATSPER2	0.16256462483152045	0.30331546613932253	1.1536148	1.3964978	0.09157509157509157	0.04212454212454213	False
ENSG00000187186	0.16262238178044464	0.3033886123073395	-1.5280259	-1.3963059	0.027472527472527472	0.07692307692307693	False
MOV10	0.1627090462267864	0.3035156655145347	0.48037443	1.3960181	0.20695970695970695	0.16666666666666666	False
HIC2	0.16299817932890504	0.3040203294611903	1.236857	1.3950585	0.09340659340659341	0.045787545787545784	False
SLC25A53	0.16343260523381453	0.3047610857319347	1.133234	1.3936193	0.10622710622710622	0.06043956043956044	False
TMEM120B	0.16343260523381453	0.3047610857319347	1.3040781	1.3936193	0.09157509157509157	0.04395604395604396	False
PPP6R3	0.16349059457315762	0.3048344586613767	0.3656664	1.3934274	0.40293040293040294	0.3516483516483517	False
MTMR11	0.16433318381206308	0.30637056455305617	1.7975733	1.3906448	0.07509157509157509	0.027472527472527472	False
TNFRSF1B	0.16442053456675276	0.3064984702730895	1.5135089	1.3903569	0.07692307692307693	0.027472527472527472	False
RPS6KA4	0.16459534098404127	0.30678935549652836	0.42125887	1.3897811	0.2600732600732601	0.21611721611721613	False
COA4	0.16474111988118745	0.3070260761679026	-0.21148033	-1.3893014	0.5	0.48717948717948717	False
TMEM216	0.16514981799383843	0.30775268647695114	0.58027035	1.387958	0.19230769230769232	0.1446886446886447	False
LIF	0.1655885552416516	0.30853510201817314	1.0860672	1.3865187	0.08608058608058608	0.03663003663003663	False
RPL27A	0.16561783554385734	0.3085545000356791	0.9781539	-1.3864228	0.989010989010989	0.8315018315018315	False
CYB561D2	0.1656471197415167	0.3085739008900981	-0.61584306	-1.3863269	0.1391941391941392	0.19047619047619047	False
GRK6	0.16582290674591815	0.3088661773674967	-0.5846222	-1.3857511	0.15384615384615385	0.20146520146520147	False
TENM3	0.16629235814254473	0.3097053121124022	1.1415862	1.384216	0.0989010989010989	0.05128205128205128	False
LINC03011	0.16640987699850185	0.30988888608125525	-1.3683786	-1.3838321	0.029304029304029304	0.07875457875457875	False
PCGF3	0.16673337582756986	0.31045595098296774	-0.5690964	-1.3827766	0.17032967032967034	0.21428571428571427	False
DPH6	0.166880576925013	0.310694659441855	-0.59078705	-1.3822968	0.16483516483516483	0.21428571428571427	False
RNF14	0.16705734714623088	0.31095295851282495	0.74189436	1.3817211	0.14652014652014653	0.10073260073260074	False
KIAA1586	0.16705734714623088	0.31095295851282495	1.008197	1.3817211	0.11538461538461539	0.0695970695970696	False
EXTL2	0.16711630181138493	0.31102728969038995	1.2510952	1.3815292	0.09157509157509157	0.04395604395604396	False
BICRAL	0.1671752721088694	0.3111016330401994	0.92833364	1.3813373	0.10805860805860806	0.05860805860805861	False
RUFY2	0.1672342580406566	0.3111759885617679	0.74011075	1.3811454	0.14102564102564102	0.09523809523809523	False
CTU1	0.16744083195051385	0.31148947486402756	1.5886141	1.3804737	0.07875457875457875	0.031135531135531136	False
TRAF3IP2-AS1	0.16744083195051385	0.31148947486402756	1.1274645	1.3804737	0.09706959706959707	0.04945054945054945	False
ZNF232	0.1676180478195456	0.3117836785286326	1.1477367	1.3798981	0.09340659340659341	0.045787545787545784	False
ACOT2	0.1677658352955611	0.3120230822057569	0.8731243	1.3794183	0.11355311355311355	0.06593406593406594	False
ITGB8-AS1	0.16782497767873894	0.31209758159931067	0.67094475	1.3792263	0.1336996336996337	0.08424908424908426	False
ATP9B	0.16791372060904697	0.31222710477588533	0.4300626	1.3789384	0.24725274725274726	0.20695970695970695	False
MOB2	0.16859525406720843	0.313458737294712	0.52135295	1.3767315	0.21611721611721613	0.17582417582417584	False
FAM228B	0.1687436878373091	0.3136990431463936	1.5362716	1.3762518	0.07875457875457875	0.031135531135531136	False
USP54	0.1688030887947497	0.3137737987918321	-0.7847237	-1.3760599	0.09706959706959707	0.1446886446886447	False
TMTC1	0.16904084952710752	0.3141281948765034	1.2484493	1.3752923	0.07692307692307693	0.027472527472527472	False
GNB1L	0.16907058727422375	0.3141281948765034	0.76921785	1.3751963	0.14835164835164835	0.10622710622710622	False
EPHX1	0.16907058727422375	0.3141281948765034	0.36980012	1.3751963	0.5695970695970696	0.5073260073260073	False
PIGO	0.16907058727422375	0.3141281948765034	0.7104151	1.3751963	0.13553113553113552	0.08791208791208792	False
MAPK10	0.169100328945614	0.31414775947724155	-1.6066407	-1.3751004	0.031135531135531136	0.07875457875457875	False
SCRN3	0.16913007454152218	0.31416732692297744	-0.67739934	-1.3750044	0.10622710622710622	0.1575091575091575	False
PARG	0.16927886139737058	0.3144079897285102	0.6392797	1.3745247	0.163003663003663	0.11904761904761904	False
SH3BGRL3	0.16933840361987107	0.3144828592836038	1.3647355	1.3743328	0.9871794871794872	0.8241758241758241	False
TBC1D24	0.1693979615482455	0.31455774099896777	2.54436	1.3741409	0.06043956043956044	0.01282051282051282	False
COA3	0.1695469250951681	0.31479860555878153	1.0580144	1.373661	0.7673992673992674	0.5641025641025641	False
MPZL3	0.1695767295880981	0.31481819734611494	-0.7065129	-1.3735651	0.11904761904761904	0.163003663003663	False
HSD17B6	0.16966616663835987	0.3149484796084074	2.2283087	1.3732773	0.06227106227106227	0.014652014652014652	False
LZTFL1	0.16978547104789032	0.31513416828321256	0.577952	1.3728935	0.184981684981685	0.1391941391941392	False
TRMT11	0.17011388245565495	0.3157078885387436	0.47152796	1.371838	0.2032967032967033	0.15934065934065933	False
CLDN10	0.1701437616300634	0.3157275068287332	0.34085685	1.371742	0.2765567765567766	0.21978021978021978	False
WIPF1	0.17026331766044656	0.31591351076632496	1.0887703	1.3713582	0.10622710622710622	0.06043956043956044	False
ENSG00000287001	0.17035302598940938	0.3160082451479095	2.247704	1.3710704	0.0641025641025641	0.016483516483516484	False
CUEDC1	0.17035302598940938	0.3160082451479095	0.720293	1.3710704	0.152014652014652	0.10805860805860806	False
ASB1	0.17056248315048372	0.3163087962180467	0.46374044	1.3703986	0.21611721611721613	0.17765567765567766	False
ZNF652	0.17059242134582642	0.3163087962180467	0.82752526	1.3703027	0.1227106227106227	0.07509157509157509	False
ENSG00000289405	0.17059242134582642	0.3163087962180467	1.6292648	1.3703027	0.07509157509157509	0.027472527472527472	False
CREBL2	0.17059242134582642	0.3163087962180467	0.7560084	1.3703027	0.13736263736263737	0.09340659340659341	False
TGFBR3	0.17080209895342469	0.3166616691707937	0.807345	1.369631	0.11538461538461539	0.06593406593406594	False
FAM241A	0.17092200136777191	0.3168480406264376	-0.5283238	-1.3692472	0.16117216117216118	0.21611721611721613	False
MAMDC2	0.17101196954060183	0.3169788852786127	-2.2337852	-1.3689594	0.016483516483516484	0.0641025641025641	False
MAP6D1	0.17113198226619508	0.3171653829782185	2.4651244	1.3685756	0.06043956043956044	0.01282051282051282	False
VSIG10	0.17125205804802424	0.31735195525853266	0.6317952	1.3681917	0.14835164835164835	0.10073260073260074	False
GCK	0.17137219690152183	0.31753860212279716	1.9815956	1.367808	0.06776556776556776	0.020146520146520148	False
ST3GAL6	0.17146234244170544	0.3176533423047338	-1.7311426	-1.3675201	0.02564102564102564	0.07326007326007326	False
