## Supplementary material for "Deciphering the Network Architecture of APOBEC3-Driven Mutagenesis in HPV-Positive Head and Neck Cancers": Supp. File 2 (part 2 of 2)

gene	p_value	fdr	log2FC	score	pct_test	pct_ref	selected
TCP1	0.17149239884211043	0.3176533423047338	1.1595573	1.3674241	0.847985347985348	0.6336996336996337	False
MIR29B2CHG	0.17149239884211043	0.3176533423047338	-1.0865235	-1.3674241	0.056776556776556776	0.1043956043956044	False
POLG	0.17155252347488015	0.31772871943155967	0.52042806	1.3672322	0.21428571428571427	0.17032967032967034	False
JAG1	0.1717630839504215	0.3180826669034306	0.42423707	1.3665606	0.47985347985347987	0.4194139194139194	False
IPCEF1	0.17179317980071807	0.3181023752804147	-2.909582	-1.3664646	0.009157509157509158	0.056776556776556776	False
CRIM1-DT	0.17197383778345066	0.3184008373454467	-2.2124536	-1.365889	0.016483516483516484	0.0641025641025641	False
ZNF329	0.1720039612629739	0.3184205563876542	1.3149488	1.365793	0.08974358974358974	0.04395604395604396	False
ENSG00000287778	0.17209435539046003	0.31855183374969465	-1.402462	-1.3655051	0.0347985347985348	0.08241758241758242	False
MAN1B1-DT	0.172245091247057	0.31879476310943705	1.2410856	1.3650253	0.09523809523809523	0.04945054945054945	False
ENSG00000260086	0.1723054132373999	0.318870316575143	2.6299431	1.3648335	0.05860805860805861	0.01098901098901099	False
GLB1L2	0.17233558015803818	0.31889005394865233	-2.838577	-1.3647375	0.009157509157509158	0.056776556776556776	False
SAMD5	0.17245628734929386	0.3190773037718549	-2.8609452	-1.3643537	0.009157509157509158	0.056776556776556776	False
YJEFN3	0.1726676770793667	0.3194158941924018	4.0328097	1.363682	0.05128205128205128	0.003663003663003663	False
USP49	0.17269789142337477	0.3194158941924018	1.8634982	1.3635861	0.06776556776556776	0.020146520146520148	False
ACBD4	0.17269789142337477	0.3194158941924018	-2.5232265	-1.3635861	0.01282051282051282	0.06043956043956044	False
ENSG00000273080	0.17281878833682285	0.3195672087395372	1.902851	1.3632022	0.06776556776556776	0.020146520146520148	False
CNNM2	0.17281878833682285	0.3195672087395372	1.0109667	1.3632022	0.1043956043956044	0.056776556776556776	False
ZBTB10	0.1729095025428875	0.3196987998169716	0.79205436	1.3629143	0.11904761904761904	0.0695970695970696	False
ENSG00000227885	0.17296999845574135	0.31977449573185784	-2.6519146	-1.3627224	0.01098901098901099	0.05860805860805861	False
MYBL1	0.17306077199301306	0.3197848040164959	2.4094362	1.3624346	0.06043956043956044	0.01282051282051282	False
LPIN2	0.17306077199301306	0.3197848040164959	0.80957294	1.3624346	0.13003663003663005	0.08241758241758242	False
ENSG00000268093	0.17309103775118917	0.3197848040164959	1.5862617	1.3623387	0.07326007326007326	0.02564102564102564	False
PROM1	0.1731515811376012	0.3197848040164959	-27.990551	-1.3621467	0.0	0.047619047619047616	False
LINC02999	0.1731515811376012	0.3197848040164959	27.632858	1.3621467	0.047619047619047616	0.0	False
ZNF85	0.1731515811376012	0.3197848040164959	-27.767698	-1.3621467	0.0	0.047619047619047616	False
RHOH	0.1731515811376012	0.3197848040164959	-27.649406	-1.3621467	0.0	0.047619047619047616	False
MEDAG	0.1731515811376012	0.3197848040164959	27.5975	1.3621467	0.047619047619047616	0.0	False
GJA4	0.1731515811376012	0.3197848040164959	27.616058	1.3621467	0.047619047619047616	0.0	False
KLK9	0.17333330627448273	0.3200842715076614	-3.8649743	-1.3615711	0.003663003663003663	0.05128205128205128	False
STX17-DT	0.17351517391786442	0.3203477615338059	-1.8013607	-1.3609953	0.02197802197802198	0.0695970695970696	False
C4orf19	0.17351517391786442	0.3203477615338059	-1.5882065	-1.3609953	0.029304029304029304	0.07692307692307693	False
SGSM1	0.1736364982091272	0.32053556318758725	-3.8942602	-1.3606114	0.003663003663003663	0.05128205128205128	False
TMEM250	0.17369718411917068	0.32061139572374747	0.7045397	1.3604196	0.14102564102564102	0.0989010989010989	False
ZCCHC3	0.17381860347759215	0.32079930068460344	0.8919027	1.3600358	0.1043956043956044	0.054945054945054944	False
RPL23A	0.17397046682959605	0.32104334427237946	0.58604646	1.359556	1.0	0.9468864468864469	False
COQ3	0.17412242926927346	0.3212512651936319	-0.71354413	-1.3590763	0.10989010989010989	0.16117216117216118	False
ABHD14B	0.17412242926927346	0.3212512651936319	-0.3450274	-1.3590763	0.40476190476190477	0.42124542124542125	False
CEP120	0.17418324199633595	0.32132720815930566	1.3299396	1.3588843	0.08974358974358974	0.04395604395604396	False
SYT13	0.17421365430749958	0.32134705868429025	3.3435204	1.3587884	0.05311355311355311	0.005494505494505495	False
ERMP1	0.1743049150343634	0.32147913045814464	0.6485804	1.3585005	0.17216117216117216	0.13186813186813187	False
KPNA3	0.17451799555545333	0.32183582534372085	-0.45879135	-1.3578289	0.27289377289377287	0.31684981684981683	False
PARP6	0.17457891141073456	0.321911858298188	0.48294482	1.3576369	0.2216117216117216	0.1813186813186813	False
MIDEAS	0.17460937529062426	0.3219317290283333	0.4750024	1.357541	0.21978021978021978	0.17399267399267399	False
PDE9A	0.17473127049736248	0.3221201505268175	-2.8659537	-1.3571572	0.007326007326007326	0.054945054945054944	False
ULBP3	0.1750362864071492	0.3226460777059749	1.1031096	1.3561977	0.09157509157509157	0.04395604395604396	False
RPP25L	0.17518894328932189	0.32289107311395304	-0.5479288	-1.3557179	0.21428571428571427	0.25457875457875456	False
PTS	0.175219486583712	0.32291097087984433	0.63143176	1.3556219	0.5915750915750916	0.46153846153846156	False
IGLV3-10	0.17561691105784683	0.323606911158205	2.4518223	1.3543745	0.05311355311355311	0.005494505494505495	False
SALL3	0.17580056435379687	0.3239088257254407	2.920762	1.3537989	0.05311355311355311	0.005494505494505495	False
KBTBD7	0.17583118715693136	0.32392874857933096	0.8806668	1.3537029	0.1227106227106227	0.07692307692307693	False
CLK3	0.17589244469714937	0.32396860280331	0.36252216	1.353511	0.2967032967032967	0.2564102564102564	False
DUSP16	0.17589244469714937	0.32396860280331	0.44002512	1.353511	0.24358974358974358	0.20512820512820512	False
CD40	0.17592307943470264	0.32398853417234574	0.39535528	1.353415	0.4084249084249084	0.33882783882783885	False
MRPL30	0.17595371815086502	0.32400846837871	0.3042236	1.353319	0.31868131868131866	0.27472527472527475	False
ALKBH1	0.17622964567242427	0.32448003220757593	0.90247256	1.3524555	0.11721611721611722	0.07142857142857142	False
TMEM19	0.17632169316166246	0.3245764186175284	0.46460748	1.3521676	0.19597069597069597	0.14652014652014653	False
MIGA1	0.17632169316166246	0.3245764186175284	0.62115824	1.3521676	0.1684981684981685	0.1227106227106227	False
STYXL1	0.176444478891579	0.3247658846054817	0.3466725	1.3517839	0.27289377289377287	0.23076923076923078	False
SNHG10	0.17662877696886237	0.32503193349030357	0.57094646	1.3512081	0.18681318681318682	0.14285714285714285	False
ATM	0.17662877696886237	0.32503193349030357	-0.8271041	-1.3512081	0.08608058608058608	0.13186813186813187	False
PSMB10	0.17669024153074675	0.32510845386640835	0.3063686	1.3510162	0.4432234432234432	0.3772893772893773	False
LNX1	0.17675172203047396	0.3251849863458945	-0.68304104	-1.3508244	0.1043956043956044	0.15384615384615385	False
ENSG00000290921	0.17681321846991238	0.3252615309281142	0.84473044	1.3506324	0.11721611721611722	0.07142857142857142	False
RAB11B-AS1	0.17699780344516258	0.3255644636597636	-0.7542994	-1.3500566	0.08608058608058608	0.13553113553113552	False
CCDC60	0.1770593636621105	0.3256044438374754	0.81716925	1.3498647	0.1227106227106227	0.07692307692307693	False
TMEM35B	0.1770593636621105	0.3256044438374754	0.3666531	1.3498647	0.31868131868131866	0.2673992673992674	False
ENSG00000255495	0.1770901497513584	0.3256244381799407	-1.4766355	-1.3497689	0.031135531135531136	0.07875457875457875	False
ZNF277	0.17712093982809884	0.32564443535744014	0.3528149	1.3496729	0.26373626373626374	0.22527472527472528	False
C11orf52	0.1772441400146506	0.3257976818254909	-1.57967	-1.3492891	0.02564102564102564	0.07326007326007326	False
HNRNPH2	0.1772441400146506	0.3257976818254909	-0.39513916	-1.3492891	0.35714285714285715	0.37362637362637363	False
TUT1	0.17727495003235005	0.32581768943789907	-1.3824332	-1.3491931	0.0347985347985348	0.08241758241758242	False
HILPDA	0.1773365820346522	0.3258943346179628	0.78894734	1.3490012	0.1336996336996337	0.08608058608058608	False
RMDN1	0.17755241971961544	0.3262176592421519	0.32796225	1.3483295	0.2893772893772894	0.24358974358974358	False
SMAGP	0.17755241971961544	0.3262176592421519	0.43183982	1.3483295	0.46153846153846156	0.3608058608058608	False
COMMD10	0.17779933082317545	0.3266346093271054	0.37727705	1.347562	0.2765567765567766	0.24175824175824176	False
C11orf91	0.1779846818436216	0.32693838659929236	1.1230547	1.3469862	0.09157509157509157	0.04395604395604396	False
SQSTM1	0.1780155876588192	0.32695842855183777	1.0482823	1.3468902	0.9285714285714286	0.7692307692307693	False
SLC35E2B	0.17804649746847967	0.32697847333834007	0.9796543	1.3467942	0.10622710622710622	0.06043956043956044	False
ZNF641	0.17823204022312888	0.32724571319656454	1.2146431	1.3462186	0.09340659340659341	0.047619047619047616	False
RASD1	0.17823204022312888	0.32724571319656454	0.37962475	1.3462186	0.2893772893772894	0.22344322344322345	False
NOL3	0.17835581531147504	0.32739944903157164	-0.49398914	-1.3458347	0.19597069597069597	0.24175824175824176	False
ECD	0.17835581531147504	0.32739944903157164	0.4080303	1.3458347	0.2600732600732601	0.21978021978021978	False
TRADD	0.17838676907550477	0.32741951374145856	-0.42650074	-1.3457388	0.34065934065934067	0.38095238095238093	False
RASSF8-AS1	0.17885155533405483	0.3282357612595359	1.3703834	1.3442996	0.07692307692307693	0.029304029304029304	False
SAMD10	0.1792240324171489	0.32888243497758035	-1.5728539	-1.3431481	0.02564102564102564	0.07326007326007326	False
CAMK2N1	0.17965931767243004	0.32964420585497933	1.382947	1.3418047	0.07326007326007326	0.02564102564102564	False
KCNN4	0.1798772547516546	0.33000705370796096	0.5698735	1.3411331	0.184981684981685	0.13736263736263737	False
EIF2AK4	0.18003304433789236	0.33025581568467755	0.31526214	1.3406533	0.3076923076923077	0.27289377289377287	False
PTGES2	0.18018893415984227	0.33043057658200525	0.34714246	1.3401735	0.4523809523809524	0.3956043956043956	False
RARRES2	0.18018893415984227	0.33043057658200525	-1.3441304	-1.3401735	0.031135531135531136	0.07875457875457875	False
SOX21	0.18018893415984227	0.33043057658200525	-1.1697904	-1.3401735	0.045787545787545784	0.09340659340659341	False
PUS3	0.18028251617804758	0.33052805298166094	-0.7480513	-1.3398857	0.09157509157509157	0.1391941391941392	False
ENSG00000291107	0.18028251617804758	0.33052805298166094	0.8011596	1.3398857	0.11904761904761904	0.07326007326007326	False
EXD2	0.1804073483609936	0.3307198386097497	1.2755183	1.3395019	0.08791208791208792	0.04212454212454213	False
HPS6	0.18065720532569884	0.33114074896153206	0.7228065	1.3387343	0.14102564102564102	0.09523809523809523	False
KCNQ5	0.1808447666306643	0.3314473911616927	0.47945422	1.3381585	0.2564102564102564	0.21062271062271062	False
ARFIP1	0.18118900449494602	0.33204108500519525	-0.47085285	-1.337103	0.21428571428571427	0.25824175824175827	False
TANGO6	0.181251645420911	0.3321186582163532	-0.69175845	-1.3369111	0.09706959706959707	0.14652014652014653	False
EXOSC6	0.1815337285207208	0.33259826652894414	0.66783893	1.3360475	0.1575091575091575	0.11721611721611722	False
ULBP2	0.18159645787215195	0.3326759219275631	0.93590313	1.3358556	0.11172161172161173	0.06593406593406594	False
CCDC106	0.18165920330683638	0.33275358938875194	0.8216407	1.3356638	0.13553113553113552	0.09340659340659341	False
ACER2	0.1817219648265862	0.33283126891177617	1.2269112	1.3354719	0.08974358974358974	0.04395604395604396	False
TMEM64	0.18200459076669817	0.3333115766846286	0.7740762	1.3346083	0.12637362637362637	0.07875457875457875	False
EFEMP1	0.182130306903467	0.3335044544776587	0.3747861	1.3342245	0.23992673992673993	0.17765567765567766	False
PINX1	0.18235046510085462	0.3338702055009713	-0.6179885	-1.3335528	0.1391941391941392	0.18864468864468864	False
ARHGAP45	0.18241340367572456	0.333948049362455	1.0199409	1.3333609	0.1043956043956044	0.05860805860805861	False
KIAA0753	0.18275985379409254	0.3345448482302699	1.3471539	1.3323054	0.07509157509157509	0.027472527472527472	False
BBIP1	0.18279137342989205	0.3345650927160952	-0.61402404	-1.3322095	0.1391941391941392	0.18864468864468864	False
TEPP	0.1831067914414487	0.3351048968831079	-1.2926698	-1.33125	0.03663003663003663	0.08424908424908426	False
SLC29A2	0.18316992341621707	0.3351829216318242	1.0963091	1.331058	0.0989010989010989	0.05311355311355311	False
GIGYF2	0.18323307151932755	0.3352609584294555	0.3907618	1.3308661	0.2692307692307692	0.23076923076923078	False
ETFA	0.18351743761964467	0.3357436943339035	0.5656843	1.3300025	0.6904761904761905	0.5695970695970696	False
NHERF2	0.18361229893359188	0.33587966351516885	-1.0473561	-1.3297147	0.07326007326007326	0.11904761904761904	False
AMOTL1	0.1837071965645315	0.3359983745875501	-0.54436076	-1.3294268	0.2326007326007326	0.27472527472527475	False
TSPYL2	0.18373883717966444	0.3359983745875501	0.3988781	1.3293308	0.2765567765567766	0.21428571428571427	False
SLC25A32	0.18373883717966444	0.3359983745875501	0.3367372	1.3293308	0.31868131868131866	0.2673992673992674	False
NTF4	0.18383378324265043	0.3361344094357397	0.73765355	1.329043	0.12637362637362637	0.07875457875457875	False
GALT	0.18392876563671012	0.3362704802875094	-0.72127235	-1.3287551	0.11355311355311355	0.16117216117216118	False
GPATCH1	0.18405546535421136	0.33646450189738	1.1157506	1.3283713	0.09706959706959707	0.05128205128205128	False
XRCC2	0.18418222968528442	0.33665859823538685	2.4962032	1.3279876	0.06043956043956044	0.014652014652014652	False
BLACAT1	0.18424563608536915	0.33673685495338734	2.2616072	1.3277956	0.06227106227106227	0.016483516483516484	False
RAC3	0.18456291050255136	0.33727902464659365	0.4424013	1.3268361	0.23076923076923078	0.18681318681318682	False
PLAAT3	0.18488058911077887	0.3378218117263891	-2.229637	-1.3258766	0.018315018315018316	0.0641025641025641	False
MTHFD2L	0.18513502316415342	0.3382489272380153	0.33601782	1.3251089	0.33516483516483514	0.28205128205128205	False
C1orf56	0.18538971615540678	0.3386764203522748	1.5233489	1.3243413	0.07692307692307693	0.031135531135531136	False
BAG5	0.1855809058949891	0.3389499579129746	0.32692772	1.3237656	0.3424908424908425	0.304029304029304	False
ZNF561	0.1855809058949891	0.3389499579129746	-0.67271847	-1.3237656	0.10989010989010989	0.1575091575091575	False
PLEKHG2	0.18577224139858384	0.3392615246090734	0.7523661	1.3231899	0.12087912087912088	0.07326007326007326	False
EPGN	0.18583605230002498	0.3393022696750791	-1.9679202	-1.3229979	0.02197802197802198	0.06776556776556776	False
KRT78	0.18583605230002498	0.3393022696750791	-3.1910162	-1.3229979	0.01098901098901099	0.056776556776556776	False
UBR1	0.18602758222977112	0.3396140476299227	-0.6775795	-1.3224223	0.14285714285714285	0.18315018315018314	False
AASDHPPT	0.1860595180657495	0.3396344317270748	-0.47741416	-1.3223263	0.21062271062271062	0.2619047619047619	False
PLAC8	0.18609145795403526	0.33965481866998376	-0.9529861	-1.3222303	0.09157509157509157	0.13553113553113552	False
COL12A1	0.1862192580346531	0.339850145913242	0.9296821	1.3218465	0.11172161172161173	0.06593406593406594	False
CAMK2B	0.18634712296978784	0.34004554790781955	-3.064681	-1.3214628	0.009157509157509158	0.054945054945054944	False
SCNN1B	0.1864750527735054	0.3402030640357426	-0.9132399	-1.3210789	0.07509157509157509	0.12087912087912088	False
RPL38	0.1864750527735054	0.3402030640357426	1.4229658	1.3210789	0.989010989010989	0.8186813186813187	False
PPCDC	0.18650704536179796	0.340223472306573	-0.74994683	-1.3209829	0.10073260073260074	0.14835164835164835	False
TRIM32	0.186539042005475	0.34024388342147543	1.3030664	1.320887	0.08424908424908426	0.038461538461538464	False
NR1D1	0.18666706913841447	0.34042188395303247	0.30387682	1.3205032	0.32234432234432236	0.27472527472527475	False
ALDH7A1	0.186699086062304	0.34042188395303247	-0.34528854	-1.3204073	0.43772893772893773	0.4523809523809524	False
RFX1	0.186699086062304	0.34042188395303247	0.5605444	1.3204073	0.15934065934065933	0.10805860805860806	False
RSL1D1-DT	0.18673110704289353	0.34044230821333427	0.90034497	1.3203113	0.10622710622710622	0.06043956043956044	False
AP1AR	0.18676313208040252	0.34046273531535587	-0.5653951	-1.3202153	0.1446886446886447	0.19597069597069597	False
RHBDF2	0.1867951611750499	0.340483165258546	0.6446752	1.3201194	0.163003663003663	0.12087912087912088	False
ARL10	0.1870515400154923	0.3409124813122303	1.1972446	1.3193518	0.08974358974358974	0.04395604395604396	False
DHRS12	0.18717982684731138	0.34107026171241767	-1.2796701	-1.3189679	0.04212454212454213	0.08791208791208792	False
LRRC61	0.18717982684731138	0.34107026171241767	0.6616027	1.3189679	0.16117216117216118	0.12087912087912088	False
ENSG00000272447	0.18730817863885063	0.3412661099835638	1.4710629	1.3185841	0.07692307692307693	0.031135531135531136	False
BBOF1	0.18769362391148858	0.34193027386371	1.9309409	1.3174328	0.06593406593406594	0.020146520146520148	False
IKZF3	0.18775792166870342	0.34200930546136105	1.3365927	1.3172408	0.08424908424908426	0.038461538461538464	False
PLK2	0.1877900766430629	0.3420297764833331	0.42450628	1.3171449	0.5293040293040293	0.4432234432234432	False
IGLV3-25	0.18782223568154732	0.3420502503468829	-1.9574312	-1.3170489	0.02197802197802198	0.06776556776556776	False
RMDN3	0.1878543987843745	0.34205312028982465	0.33708173	1.316953	0.3058608058608059	0.26556776556776557	False
PRSS36	0.18788656595176156	0.34205312028982465	1.173446	1.316857	0.08424908424908426	0.03663003663003663	False
KHDC1L	0.18788656595176156	0.34205312028982465	3.738141	1.316857	0.05128205128205128	0.005494505494505495	False
LINC00680	0.18791873718392604	0.3420736046344827	1.2455086	1.316761	0.08974358974358974	0.045787545787545784	False
NBPF20	0.18795091248108553	0.34209409181775496	1.3972203	1.316665	0.07875457875457875	0.03296703296703297	False
TMEM92	0.18807965432401785	0.34225222651973514	1.3562893	1.3162813	0.08058608058608059	0.0347985347985348	False
DANT2	0.18807965432401785	0.34225222651973514	-0.8003097	-1.3162813	0.08241758241758242	0.1282051282051282	False
ETV7	0.1881762533993092	0.34238990715316614	0.59704494	1.3159934	0.17032967032967034	0.12637362637362637	False
ZNF256	0.18827288907519169	0.3425276237380434	1.6279737	1.3157055	0.06776556776556776	0.02197802197802198	False
PEX5	0.18836956135752303	0.3426653762730244	0.49054536	1.3154176	0.17765567765567766	0.13003663003663005	False
B3GNT4	0.1884017935874115	0.34268588751294243	1.9343818	1.3153217	0.06227106227106227	0.016483516483516484	False
IL1R1	0.1884662702521559	0.34276503738886144	-1.0310639	-1.3151299	0.0695970695970696	0.11355311355311355	False
ENSG00000287126	0.1885307631916343	0.3428441992559613	3.1911788	1.314938	0.05311355311355311	0.007326007326007326	False
ENSG00000250049	0.188595272407579	0.3429233731133917	4.4292006	1.314746	0.04945054945054945	0.003663003663003663	False
HSPB3	0.18865979790172138	0.3430025589603011	4.2925158	1.3145541	0.04945054945054945	0.003663003663003663	False
CFAP119	0.18872433967579172	0.3430436196507944	1.7222193	1.3143622	0.0695970695970696	0.023809523809523808	False
SLC5A1	0.18872433967579172	0.3430436196507944	-3.098836	-1.3143622	0.007326007326007326	0.05311355311355311	False
LSP1P5-1	0.18885347207063718	0.34324018842937193	-1.222479	-1.3139784	0.04395604395604396	0.08974358974358974	False
PROSER3	0.1889826696059449	0.343436831895578	1.2291464	1.3135946	0.08791208791208792	0.04212454212454213	False
ENSG00000244358	0.18911193229553347	0.3435953685440626	3.0951283	1.3132107	0.05311355311355311	0.007326007326007326	False
PLCB1	0.18911193229553347	0.3435953685440626	0.9004009	1.3132107	0.10256410256410256	0.054945054945054944	False
TMEM145	0.1893706531927637	0.3440272104219611	3.059655	1.3124431	0.05311355311355311	0.007326007326007326	False
ENSG00000273175	0.18943537416005352	0.34410655834983284	5.396795	1.3122512	0.047619047619047616	0.0018315018315018315	False
LINC02457	0.18953248617522056	0.3442447199752534	0.55146533	1.3119634	0.19047619047619047	0.1446886446886447	False
HNRNPD-DT	0.18956486499826508	0.34426529014345075	1.5317007	1.3118675	0.07326007326007326	0.027472527472527472	False
DPF1	0.18962963487262763	0.34434467400746327	3.4197993	1.3116755	0.05128205128205128	0.005494505494505495	False
ENSG00000291171	0.1896944210527871	0.3444240698484538	0.70072377	1.3114836	0.13553113553113552	0.09157509157509157	False
BABAM2	0.19008348065166092	0.34494785240653325	0.33517885	1.3103322	0.30036630036630035	0.2490842490842491	False
ENSG00000291039	0.19008348065166092	0.34494785240653325	-4.9231744	-1.3103322	0.0018315018315018315	0.047619047619047616	False
UBXN2B	0.19011592879623374	0.34494785240653325	0.5642012	1.3102362	0.15934065934065933	0.11538461538461539	False
KLK7	0.1902782307183788	0.34494785240653325	-27.796825	-1.3097565	0.0	0.045787545787545784	False
ZNF385B	0.1902782307183788	0.34494785240653325	27.630465	1.3097565	0.045787545787545784	0.0	False
PCDHB9	0.1902782307183788	0.34494785240653325	27.59005	1.3097565	0.045787545787545784	0.0	False
ZIC5	0.1902782307183788	0.34494785240653325	27.53872	1.3097565	0.045787545787545784	0.0	False
H1-10-AS1	0.1902782307183788	0.34494785240653325	27.599333	1.3097565	0.045787545787545784	0.0	False
ENSG00000273272	0.1902782307183788	0.34494785240653325	27.534395	1.3097565	0.045787545787545784	0.0	False
BCL6B	0.1902782307183788	0.34494785240653325	27.604809	1.3097565	0.045787545787545784	0.0	False
RCAN2	0.1902782307183788	0.34494785240653325	27.52842	1.3097565	0.045787545787545784	0.0	False
PCDH10	0.1902782307183788	0.34494785240653325	27.586712	1.3097565	0.045787545787545784	0.0	False
GBX2-AS1	0.1902782307183788	0.34494785240653325	27.536724	1.3097565	0.045787545787545784	0.0	False
PKD2L2-DT	0.1902782307183788	0.34494785240653325	27.549583	1.3097565	0.045787545787545784	0.0	False
UNC119B	0.19034318005089612	0.3450273451050054	0.82290924	1.3095646	0.12454212454212454	0.08058608058608059	False
SEC61A2	0.19040814570807107	0.3451068497692727	2.3134573	1.3093727	0.05860805860805861	0.01282051282051282	False
PRH1	0.19047312769161373	0.34518636639845596	2.4592338	1.3091807	0.056776556776556776	0.01098901098901099	False
RBBP9	0.19050562480630706	0.34520700097880463	0.86010104	1.3090848	0.11904761904761904	0.07509157509157509	False
STK39	0.19053812600323294	0.34522763838281056	-0.64670056	-1.3089888	0.1282051282051282	0.17216117216117216	False
BBOX1	0.19060314064463735	0.3453071743652903	-3.0906544	-1.308797	0.007326007326007326	0.05311355311355311	False
ATP6AP1-DT	0.1906681716175347	0.3453867223097294	1.3680146	1.3086051	0.07692307692307693	0.031135531135531136	False
ENSG00000230325	0.1907332189236316	0.3454662822152441	2.4581525	1.3084131	0.056776556776556776	0.01098901098901099	False
PELI2	0.19076574870216323	0.34548693352284565	0.97234094	1.3083172	0.10805860805860806	0.0641025641025641	False
GSTCD	0.19086336254224845	0.3456254379059631	0.80870914	1.3080293	0.11904761904761904	0.07326007326007326	False
TRIM16L	0.19099357151412688	0.3458229300630055	-0.9541914	-1.3076456	0.07509157509157509	0.12087912087912088	False
POLR3B	0.19112384585289477	0.34598219056642704	1.064979	1.3072617	0.0989010989010989	0.054945054945054944	False
ENSG00000224848	0.19112384585289477	0.34598219056642704	4.4566855	1.3072617	0.047619047619047616	0.0018315018315018315	False
ME2	0.19115642465275906	0.3460028620679562	0.49026957	1.3071657	0.17765567765567766	0.13003663003663005	False
MEGF8	0.19118900753911716	0.34602353638955663	0.9631438	1.3070698	0.0989010989010989	0.05311355311355311	False
CSTF1	0.1913845906855437	0.34630085502821856	0.6582569	1.3064941	0.15018315018315018	0.10805860805860806	False
ENSG00000291054	0.1913845906855437	0.34630085502821856	0.77085054	1.3064941	0.11538461538461539	0.0695970695970696	False
NF2	0.19141720218330993	0.3463215412814211	0.4350897	1.3063982	0.21062271062271062	0.17032967032967034	False
FGFR2	0.19161295702939007	0.3466373573785359	0.43760657	1.3058224	0.2087912087912088	0.163003663003663	False
FARSB	0.19164559714896312	0.3466580536039651	-0.52664375	-1.3057264	0.23992673992673993	0.28205128205128205	False
TMEM8B	0.19171088965735295	0.3466994545097362	-3.1204314	-1.3055346	0.005494505494505495	0.05128205128205128	False
BORCS5	0.19171088965735295	0.3466994545097362	0.41290104	1.3055346	0.22344322344322345	0.19230769230769232	False
DHRS13	0.19174354204659372	0.3467201591889749	0.590451	1.3054386	0.17032967032967034	0.13003663003663005	False
NEFM	0.19177619852614725	0.3467408666850464	-2.8756015	-1.3053427	0.007326007326007326	0.05311355311355311	False
WDR12	0.19190686535172186	0.3469387575711836	0.43262586	1.3049588	0.23626373626373626	0.19413919413919414	False
GPR132	0.19197222331188712	0.34701854914835045	2.1102238	1.3047669	0.06043956043956044	0.014652014652014652	False
ANO9	0.19203759763922634	0.34709835266902056	-0.82625604	-1.304575	0.08791208791208792	0.1336996336996337	False
MMP15	0.1920702909411145	0.34711907575918477	1.161215	1.3044791	0.09340659340659341	0.04945054945054945	False
SH2D3C	0.19216839540218866	0.34721962448802085	3.2115953	1.3041912	0.05128205128205128	0.005494505494505495	False
BATF	0.19216839540218866	0.34721962448802085	-2.619225	-1.3041912	0.009157509157509158	0.054945054945054944	False
CMTR2	0.19226653670080984	0.3473585690124453	-0.8515758	-1.3039033	0.0641025641025641	0.11172161172161173	False
RHBDD3	0.19229925865412323	0.3473793059558355	0.5970595	1.3038074	0.16117216117216118	0.11904761904761904	False
MAPK3	0.1923319847013416	0.3474000457126188	-0.5185321	-1.3037114	0.15934065934065933	0.21062271062271062	False
NEIL2	0.19262670338679255	0.34785553327231716	-1.2766793	-1.3028479	0.03663003663003663	0.08241758241758242	False
RPL36A	0.19262670338679255	0.34785553327231716	0.9255565	1.3028479	1.0	0.9120879120879121	False
CLCF1	0.1928889540755998	0.34829065559233746	0.6158318	1.3020803	0.1813186813186813	0.14285714285714285	False
RAB2B	0.1931842995793197	0.3487084299283625	0.6209736	1.3012167	0.15567765567765568	0.10805860805860806	False
TMEM150C	0.1931842995793197	0.3487084299283625	-1.4220644	-1.3012167	0.04212454212454213	0.08608058608058608	False
TTC9	0.1931842995793197	0.3487084299283625	-0.8772438	-1.3012167	0.08974358974358974	0.1336996336996337	False
FOXD1	0.19321713624150672	0.34872920660277235	2.1883905	1.3011208	0.05860805860805861	0.01282051282051282	False
INVS	0.19354572838637307	0.3492837159887399	0.7325905	1.3001612	0.1282051282051282	0.08241758241758242	False
QRSL1	0.19380889742775098	0.34972004973941556	0.63317585	1.2993935	0.1575091575091575	0.11721611721611722	False
PYROXD1	0.194237107302358	0.3504540636222176	0.50198054	1.2981461	0.18864468864468864	0.14835164835164835	False
LYRM4-AS1	0.19430304732706893	0.3505343589907581	1.2290175	1.2979543	0.08974358974358974	0.045787545787545784	False
KCNIP3	0.19473205796290316	0.3511920824759449	2.0747585	1.2967069	0.056776556776556776	0.01098901098901099	False
NEK6	0.19473205796290316	0.3511920824759449	0.626829	1.2967069	0.1446886446886447	0.09523809523809523	False
GALC	0.19473205796290316	0.3511920824759449	1.0142431	1.2967069	0.09523809523809523	0.04945054945054945	False
SDC3	0.19526102447592497	0.3521072201400888	1.499915	1.2951716	0.0695970695970696	0.023809523809523808	False
C6orf132	0.19532721930100216	0.3521877483746816	-0.24849135	-1.2949797	0.42124542124542125	0.41208791208791207	False
SLC25A21	0.1954927783464906	0.3524473992857568	-0.7848707	-1.2945	0.08974358974358974	0.1336996336996337	False
MAP4K2	0.19569158496954164	0.35276692728717285	1.0653962	1.2939242	0.09340659340659341	0.04945054945054945	False
BRF2	0.19605644859692195	0.35338569747099513	0.7172023	1.2928687	0.1391941391941392	0.09340659340659341	False
PRKAG1	0.19618924979392538	0.35358609199055085	0.30507022	1.292485	0.3076923076923077	0.2765567765567766	False
PMP22	0.1962556751022685	0.35366682822044243	1.4371924	1.2922931	0.07142857142857142	0.02564102564102564	False
WNT5B	0.1964550498863381	0.35398710476489265	-1.0859885	-1.2917173	0.05860805860805861	0.10256410256410256	False
LINC02298	0.19652154110616793	0.35406789777083053	1.0894204	1.2915255	0.08974358974358974	0.04395604395604396	False
SMG8	0.19672111366398892	0.35438841584593445	1.2365594	1.2909497	0.08791208791208792	0.04395604395604396	False
ZNF621	0.19685424446749133	0.3545891832487793	1.2330902	1.2905658	0.08791208791208792	0.04395604395604396	False
ZCCHC9	0.19688753747419108	0.3546100906242948	0.4609692	1.29047	0.21794871794871795	0.1813186813186813	False
ENSG00000291174	0.19698744123153278	0.3547509514337031	0.7048226	1.2901821	0.13003663003663005	0.08424908424908426	False
VPS16	0.197054064352834	0.35483185335288425	0.41571325	1.2899902	0.21611721611721613	0.1684981684981685	False
PGLYRP3	0.1971207039691626	0.3549127671552243	-1.8872337	-1.2897983	0.014652014652014652	0.06043956043956044	False
CNOT6L	0.19728737518641803	0.35517374865664514	0.5010454	1.2893186	0.20146520146520147	0.15384615384615385	False
CLCN3	0.1975876432809739	0.3556751588430741	-0.53959376	-1.2884549	0.1684981684981685	0.2087912087912088	False
SHANK3	0.19772120306089114	0.3558764020310063	1.2328197	1.2880712	0.08058608058608059	0.0347985347985348	False
ZNF35	0.19778800771696226	0.3559574622702803	0.8049179	1.2878792	0.12087912087912088	0.07875457875457875	False
CHRNA5	0.19785482888593686	0.35603853438349725	1.0713071	1.2876873	0.10256410256410256	0.06043956043956044	False
RBM7	0.19792166656943477	0.356119618369652	-0.4567723	-1.2874954	0.2838827838827839	0.326007326007326	False
ALDH5A1	0.1980219540629553	0.35626086399355766	-0.9035088	-1.2872076	0.05311355311355311	0.10073260073260074	False
MINCR	0.19838999289650483	0.35688373639644083	-1.0730158	-1.2861521	0.047619047619047616	0.09340659340659341	False
LDB1	0.19852394914140414	0.35708542694535705	0.72255474	1.2857683	0.1446886446886447	0.10622710622710622	False
ENSG00000237188	0.19859095205906896	0.35716665728881386	1.1534235	1.2855763	0.08241758241758242	0.03663003663003663	False
C14orf119	0.1987920600122549	0.3574890317079504	0.3027553	1.2850007	0.5366300366300366	0.4816849816849817	False
PCM1	0.1990604354770178	0.3579322895227837	-0.3265283	-1.284233	0.3553113553113553	0.38095238095238093	False
RNF146	0.19909400101949648	0.35795328253664727	0.8629482	1.284137	0.11538461538461539	0.07142857142857142	False
B3GALNT1	0.1991275706980622	0.3579742783701312	0.6654308	1.2840412	0.1282051282051282	0.08241758241758242	False
S100P	0.19916114451291622	0.35799527702266754	-1.7115417	-1.2839452	0.031135531135531136	0.07509157509157509	False
BCL10	0.19949711020137983	0.35855976544437934	0.49329895	1.2829857	0.5860805860805861	0.4926739926739927	False
GK5	0.1995307295286235	0.35858077692626134	0.5835223	1.2828897	0.16117216117216118	0.11904761904761904	False
SORCS2	0.19993448433054617	0.3592668887662738	1.2763157	1.2817383	0.07326007326007326	0.027472527472527472	False
HIGD2A	0.20006920176224507	0.35946946348931236	0.9756552	-1.2813544	0.9413919413919414	0.76007326007326	False
ZNF805	0.20027140217024897	0.35979322877256775	1.0617632	1.2807788	0.09157509157509157	0.045787545787545784	False
LSP1	0.2003388354487381	0.3598748365657217	-0.4943719	-1.2805868	0.27472527472527475	0.2838827838827839	False
CATSPERE	0.20067625048136295	0.3604413497222371	1.9008253	1.2796273	0.06593406593406594	0.02197802197802198	False
LRP8	0.20074378322703468	0.3605230470432148	1.1237742	1.2794354	0.09157509157509157	0.047619047619047616	False
GPRC5D-AS1	0.20128464232830479	0.3614546970516626	0.90023303	1.2779001	0.11538461538461539	0.07326007326007326	False
NAF1	0.2014877382828869	0.3617796745801874	0.34484705	1.2773244	0.30952380952380953	0.2692307692307692	False
SGCB	0.20155547013389874	0.36186155551487836	0.5666283	1.2771325	0.17582417582417584	0.13553113553113552	False
CLCN6	0.20162321858727816	0.3619434482752412	1.3999275	1.2769406	0.08424908424908426	0.04212454212454213	False
DIPK1A	0.2019282921239639	0.3624513098585134	-0.5733031	-1.276077	0.14835164835164835	0.19230769230769232	False
VPS50	0.201962209944745	0.3624724022628109	0.74931604	1.2759811	0.13003663003663005	0.08791208791208792	False
PAQR5	0.20240351960465708	0.36322457776287886	0.90361047	1.2747337	0.1043956043956044	0.06043956043956044	False
MACROD2	0.20243749558456248	0.3632456850432092	-0.93794805	-1.2746377	0.07875457875457875	0.12087912087912088	False
CNIH1	0.2025734410630451	0.3634497375754787	0.46402875	-1.274254	0.7106227106227107	0.5695970695970696	False
SHLD3	0.2026414387403377	0.3635318492904006	2.0218613	1.274062	0.06227106227106227	0.018315018315018316	False
IGKV1-5	0.20277748397883155	0.36373600460968114	-1.7378792	-1.2736782	0.029304029304029304	0.07326007326007326	False
PKP3	0.2028795615622645	0.3638791916931171	0.64184093	1.2733903	0.6336996336996337	0.4945054945054945	False
MTG2	0.2038682417342942	0.3656123589426605	0.51053405	1.2706077	0.18315018315018314	0.1446886446886447	False
HMCN1	0.204346788638339	0.3663902069971622	-2.4196754	-1.2692643	0.014652014652014652	0.05860805860805861	False
DDX47	0.204346788638339	0.3663902069971622	0.64896387	1.2692643	0.152014652014652	0.10989010989010989	False
SCAPER	0.20455213013092377	0.36671817036518645	0.4561033	1.2686887	0.21245421245421245	0.16666666666666666	False
TXK	0.20458636829886978	0.3667393438306422	-1.7219309	-1.2685927	0.023809523809523808	0.06776556776556776	False
ENSG00000261613	0.20486042370288626	0.36719035935433475	2.8656511	1.2678251	0.05311355311355311	0.009157509157509158	False
WASH2P	0.2052376856091228	0.36782624233673566	0.71840227	1.2667696	0.13186813186813187	0.08974358974358974	False
CDK8	0.20544367756287607	0.3681550701926739	0.5620442	1.2661939	0.163003663003663	0.12087912087912088	False
C19orf12	0.20558108898316596	0.368360943135298	0.604016	1.26581	0.15567765567765568	0.11355311355311355	False
TMEM50B	0.20561545227137656	0.3683821491773364	0.32284418	1.2657142	0.37545787545787546	0.32783882783882784	False
ZNF529	0.20568419136889793	0.36846493177741224	0.78058326	1.2655222	0.11904761904761904	0.07509157509157509	False
LMBRD1	0.20578733132078542	0.36860931556112203	-0.44964555	-1.2652344	0.28205128205128205	0.31868131868131866	False
ZNF707	0.20585611216133404	0.36869212990822936	1.9480991	1.2650424	0.06227106227106227	0.018315018315018316	False
ENSG00000290762	0.2059593147348956	0.36881740653950645	1.5068235	1.2647545	0.07142857142857142	0.027472527472527472	False
NUDT18	0.2059937239435734	0.36881740653950645	-1.8302588	-1.2646587	0.02197802197802198	0.06593406593406594	False
MLPH	0.2059937239435734	0.36881740653950645	-2.7364743	-1.2646587	0.01098901098901099	0.054945054945054944	False
LINS1	0.20626914795516316	0.3692701015286652	-0.744645	-1.263891	0.08241758241758242	0.1282051282051282	False
TRNT1	0.20640696020879168	0.36947636708638876	0.39096615	1.2635072	0.23443223443223443	0.20146520146520147	False
LINC02934	0.20651036326738492	0.3696210004540585	1.8464458	1.2632194	0.0641025641025641	0.020146520146520148	False
TMOD1	0.2067172822110852	0.36991037412077754	1.7333857	1.2626436	0.06776556776556776	0.023809523809523808	False
ENSG00000262049	0.2067172822110852	0.36991037412077754	2.3466818	1.2626436	0.056776556776556776	0.01282051282051282	False
SGK3	0.20682079810639387	0.370014626984218	0.515688	1.2623558	0.17399267399267399	0.1282051282051282	False
HOMER2	0.20682079810639387	0.370014626984218	0.47046375	1.2623558	0.19230769230769232	0.15018315018315018	False
ENSG00000290032	0.20692435162413558	0.37014016954951123	2.6613538	1.2620679	0.05311355311355311	0.009157509157509158	False
ZNF7	0.20695887782480316	0.37014016954951123	0.67231053	1.261972	0.14285714285714285	0.10073260073260074	False
SKA3	0.20695887782480316	0.37014016954951123	0.76166314	1.261972	0.1282051282051282	0.08608058608058608	False
FZD1	0.20713157154727246	0.3704085146479658	0.9394142	1.2614921	0.10073260073260074	0.056776556776556776	False
KLF3-AS1	0.20716612283691016	0.37042979121149866	-2.0755043	-1.2613963	0.018315018315018316	0.06227106227106227	False
NEDD4	0.20758106457428072	0.37109058357042074	0.5024082	1.2602448	0.1794871794871795	0.13736263736263737	False
ENSG00000289614	0.20758106457428072	0.37109058357042074	-2.2372608	-1.2602448	0.014652014652014652	0.05860805860805861	False
ERBB2	0.20768489414510471	0.3711565182978329	-0.3939451	-1.259957	0.2765567765567766	0.32234432234432236	False
ARL4D	0.20768489414510471	0.3711565182978329	0.34908044	1.259957	0.34615384615384615	0.2893772893772894	False
SLC66A3	0.2077195123717328	0.3711565182978329	-0.63220906	-1.259861	0.11172161172161173	0.1575091575091575	False
FSD1	0.20775413478351668	0.3711565182978329	5.152399	1.259765	0.045787545787545784	0.0018315018315018315	False
GLTP	0.20775413478351668	0.3711565182978329	0.05964991	-1.259765	0.608058608058608	0.5164835164835165	False
ENSG00000289609	0.20775413478351668	0.3711565182978329	5.7331147	1.259765	0.045787545787545784	0.0018315018315018315	False
TLL2	0.20789266628594882	0.37136343446666326	4.953836	1.2593812	0.045787545787545784	0.0018315018315018315	False
MCEE	0.20796195715296162	0.3714466328088726	-0.5338212	-1.2591894	0.18864468864468864	0.23626373626373626	False
ENSG00000290780	0.2079966088660712	0.3714679497791608	-4.051619	-1.2590934	0.003663003663003663	0.047619047619047616	False
DNMT3B	0.20806592485243114	0.37155116339270006	3.8966365	1.2589015	0.047619047619047616	0.003663003663003663	False
TNNT3	0.2082392880945263	0.3718201396507637	-2.3146234	-1.2584217	0.01282051282051282	0.056776556776556776	False
PTPRG	0.20830866270575932	0.3719034013063191	0.55044764	1.2582299	0.1813186813186813	0.13736263736263737	False
AGMAT	0.20844746218967225	0.3719737765176884	2.1946127	1.257846	0.056776556776556776	0.01282051282051282	False
CPXM2	0.20855160578723586	0.3719737765176884	-3.8576	-1.2575581	0.003663003663003663	0.047619047619047616	False
DPP3	0.20855160578723586	0.3719737765176884	0.33489442	1.2575581	0.23992673992673993	0.1978021978021978	False
TTC16	0.20862105580012968	0.3719737765176884	27.94204	1.2573662	0.04395604395604396	0.0	False
BTC	0.20862105580012968	0.3719737765176884	-27.457588	-1.2573662	0.0	0.04395604395604396	False
BPIFB2	0.20862105580012968	0.3719737765176884	-28.687935	-1.2573662	0.0	0.04395604395604396	False
LINC01644	0.20862105580012968	0.3719737765176884	-27.592476	-1.2573662	0.0	0.04395604395604396	False
KCNJ18	0.20862105580012968	0.3719737765176884	-27.45232	-1.2573662	0.0	0.04395604395604396	False
ENSG00000288871	0.20862105580012968	0.3719737765176884	27.481234	1.2573662	0.04395604395604396	0.0	False
PRAME	0.20862105580012968	0.3719737765176884	27.532871	1.2573662	0.04395604395604396	0.0	False
ENSG00000256084	0.20862105580012968	0.3719737765176884	27.471193	1.2573662	0.04395604395604396	0.0	False
HAGLR	0.20862105580012968	0.3719737765176884	27.458275	1.2573662	0.04395604395604396	0.0	False
MYRFL	0.20865578709148958	0.371995140702141	2.6531	1.2572702	0.05311355311355311	0.009157509157509158	False
HAUS3	0.20876000610744938	0.3721403706387236	0.65019965	1.2569824	0.1391941391941392	0.09706959706959707	False
SNX1	0.20882950640484554	0.37218311593809633	0.301966	1.2567905	0.4523809523809524	0.39377289377289376	False
CD3D	0.20882950640484554	0.37218311593809633	-3.8232577	-1.2567905	0.003663003663003663	0.047619047619047616	False
ZNF667-AS1	0.20889902346671152	0.372266437633791	-0.8104031	-1.2565986	0.08974358974358974	0.13186813186813187	False
ENSG00000283128	0.20907288947566305	0.37253567491620815	3.2071328	1.2561188	0.04945054945054945	0.005494505494505495	False
CLCN5	0.20952543166906468	0.3733013574474336	0.7007448	1.2548715	0.1227106227106227	0.07692307692307693	False
ENSG00000179066	0.209839145372966	0.3738195560669724	2.5870411	1.2540078	0.05311355311355311	0.009157509157509158	False
MAP3K10	0.20987402343108452	0.37384096199837624	1.6838586	1.253912	0.06593406593406594	0.02197802197802198	False
BCOR	0.21008337991599857	0.37417312148855336	0.7433785	1.2533362	0.13553113553113552	0.09523809523809523	False
FBXL13	0.21011828735456506	0.3741945365739324	1.954914	1.2532402	0.06043956043956044	0.016483516483516484	False
C1orf115	0.21032782014914164	0.3745268991700712	2.4162838	1.2526646	0.05311355311355311	0.009157509157509158	False
CCDC82	0.2105375041091676	0.37485945853583497	0.49548253	1.2520888	0.1446886446886447	0.09706959706959707	False
SPINK2	0.2105724661352545	0.3748808890847775	-1.8166873	-1.2519928	0.018315018315018316	0.06227106227106227	False
ENSG00000289901	0.21064240278857282	0.3749645733070697	0.3889661	1.2518009	0.4706959706959707	0.4010989010989011	False
ENSG00000290931	0.21092231744387335	0.37538112046606625	1.1086485	1.2510333	0.08424908424908426	0.040293040293040296	False
C19orf25	0.21092231744387335	0.37538112046606625	0.36020848	1.2510333	0.2600732600732601	0.2271062271062271	False
LINC01588	0.210957325683523	0.37540256715387615	0.8205094	1.2509373	0.11904761904761904	0.07875457875457875	False
PHYKPL	0.21141281527690503	0.3761721823077205	-0.57125044	-1.2496899	0.14285714285714285	0.18681318681318682	False
ZNF317	0.21148295365931313	0.3762560394121519	0.46177763	1.2494981	0.1794871794871795	0.13736263736263737	False
FUT8	0.21162328088619653	0.3764647398880641	0.75400686	1.2491143	0.12454212454212454	0.08058608058608059	False
ENSG00000290192	0.21190413722878543	0.37688236371167055	0.7795119	1.2483467	0.11904761904761904	0.07692307692307693	False
TMEM134	0.21190413722878543	0.37688236371167055	-0.016230162	-1.2483467	0.5604395604395604	0.510989010989011	False
SOD2	0.212009527771455	0.3770287980553379	0.46638554	-1.2480588	0.8589743589743589	0.7417582417582418	False
AGFG2	0.21204466636763197	0.37705028103996496	-1.042294	-1.2479628	0.054945054945054944	0.0989010989010989	False
SH3BGRL	0.21218526283358385	0.37725926039521185	-0.25427577	-1.247579	0.4358974358974359	0.4468864468864469	False
PITRM1	0.21225558631782948	0.3773432645650302	0.3457424	1.2473872	0.29304029304029305	0.2600732600732601	False
CEP290	0.21232592663817584	0.37734523990734176	0.71087027	1.2471952	0.12637362637362637	0.08058608058608059	False
NDEL1	0.21232592663817584	0.37734523990734176	0.29947388	1.2471952	0.3882783882783883	0.34615384615384615	False
MCM9	0.21232592663817584	0.37734523990734176	0.7272262	1.2471952	0.12454212454212454	0.08058608058608059	False
KIAA0586	0.2126778808317743	0.3778885914768199	0.66900545	1.2462357	0.12454212454212454	0.08058608058608059	False
TRPS1	0.2126778808317743	0.3778885914768199	0.3248959	1.2462357	0.3021978021978022	0.2564102564102564	False
ARL16	0.21288925547313997	0.3782230666554525	0.21832536	1.24566	0.3717948717948718	0.3315018315018315	False
SEL1L3	0.21306551684301445	0.3784950930382371	-1.0145255	-1.2451802	0.04945054945054945	0.09340659340659341	False
POF1B	0.2131007817557259	0.3785166177785824	-0.45153204	-1.2450843	0.16483516483516483	0.21611721611721613	False
CARD8	0.21331245971815938	0.3788514544706573	1.1464602	1.2445085	0.08791208791208792	0.045787545787545784	False
MIRLET7A1HG	0.2133830527522691	0.3789356731760539	0.6163189	1.2443166	0.152014652014652	0.10989010989010989	False
PWWP2B	0.21341835559137	0.3789572104061334	0.8412557	1.2442207	0.10805860805860806	0.0641025641025641	False
GALK1	0.21359493301446064	0.3791883991588818	-0.50947773	-1.2437409	0.17216117216117216	0.22344322344322345	False
AFF2	0.21359493301446064	0.3791883991588818	2.154785	1.2437409	0.054945054945054944	0.01098901098901099	False
ZNF445	0.21363026114584216	0.37920994683638853	1.447514	1.243645	0.07142857142857142	0.027472527472527472	False
ROBO2	0.21366559349322645	0.37923149731914024	-0.8831855	-1.243549	0.08241758241758242	0.12454212454212454	False
BCKDHB	0.21377161583317383	0.3793373263270818	0.4011469	1.2432611	0.184981684981685	0.13736263736263737	False
PACRGL	0.21377161583317383	0.3793373263270818	-0.7842045	-1.2432611	0.0641025641025641	0.10989010989010989	False
DGLUCY	0.2138069650463469	0.37935888589820577	-0.527306	-1.2431653	0.17216117216117216	0.21428571428571427	False
CHPT1	0.21394840406972615	0.3795686561080788	-0.487066	-1.2427814	0.19597069597069597	0.23809523809523808	False
TMEM101	0.2140545276214494	0.3797157339624583	-0.4238774	-1.2424935	0.2454212454212454	0.2948717948717949	False
BMT2	0.21430229688503843	0.38011402089859514	0.8204526	1.2418219	0.10805860805860806	0.06593406593406594	False
LINC00863	0.2144439721436494	0.38032405992331403	0.72017765	1.241438	0.12454212454212454	0.08241758241758242	False
LINC02541	0.21451483509271474	0.3804084788456861	1.3511057	1.2412461	0.08058608058608059	0.038461538461538464	False
CASKIN2	0.21458571492350254	0.3804929093937447	1.0377325	1.2410542	0.08791208791208792	0.04395604395604396	False
THTPA	0.2149048831111685	0.38101752668695954	-1.1385844	-1.2401906	0.04212454212454213	0.08608058608058608	False
PODXL	0.21515336148091646	0.38141671367475566	1.6663629	1.239519	0.06227106227106227	0.018315018315018316	False
PANX1	0.21543759017992226	0.38187918424087686	0.3586887	1.2387514	0.3076923076923077	0.25457875457875456	False
RNF24	0.21557980592377202	0.3820484433147849	0.5007295	1.2383676	0.20695970695970695	0.17582417582417584	False
ZMPSTE24-DT	0.21557980592377202	0.3820484433147849	1.0396957	1.2383676	0.09157509157509157	0.04945054945054945	False
ENSG00000290683	0.21572208927877556	0.3822591681714931	0.96970934	1.2379837	0.10256410256410256	0.06043956043956044	False
GALNT17	0.2158288461715696	0.3824069013541561	-1.6274844	-1.2376959	0.020146520146520148	0.0641025641025641	False
GDAP1	0.21593564110663122	0.3825546699215204	0.8827414	1.237408	0.10805860805860806	0.06593406593406594	False
ELP5	0.21622061362030398	0.38301803422372555	0.3747546	1.2366405	0.4010989010989011	0.33882783882783885	False
PHLDB1	0.2163275480838872	0.3831659517187742	0.6633715	1.2363526	0.11538461538461539	0.07142857142857142	False
SERPING1	0.2163632013635567	0.38318759543993053	0.56888056	1.2362566	0.163003663003663	0.11904761904761904	False
ENOSF1	0.2166485798784311	0.38365145962444286	0.29952005	1.235489	0.31684981684981683	0.28205128205128205	False
PCBP1	0.21668427123007872	0.38367311349802347	1.0048075	-1.235393	0.9304029304029304	0.7271062271062271	False
SLC39A13	0.21693422917167682	0.38407411383881107	0.69455236	1.2347213	0.13736263736263737	0.09523809523809523	False
TMEM126B	0.2171486438931327	0.3844121061968719	0.45942593	1.2341456	0.19047619047619047	0.15567765567765568	False
HOMEZ	0.21743476726121413	0.3848769554292459	0.7084572	1.233378	0.13186813186813187	0.08974358974358974	False
CD74	0.2176137319885565	0.3851520451863703	0.03693334	-1.2328982	0.7087912087912088	0.6245421245421245	False
GSR	0.2176495376400247	0.38517372721749826	0.28169343	1.2328023	0.34798534798534797	0.304029304029304	False
TAB3	0.2177928026049425	0.38538555439844385	0.59285945	1.2324184	0.15934065934065933	0.12454212454212454	False
MFSD4A	0.21793613535255119	0.3855974556681364	-1.8261358	-1.2320347	0.02564102564102564	0.06776556776556776	False
LINC02006	0.2183665404009031	0.38631717717576186	-1.2256669	-1.2308832	0.03296703296703297	0.07692307692307693	False
PDE12	0.21858197182071715	0.38665646940852083	0.45734635	1.2303075	0.23443223443223443	0.19413919413919414	False
ENSG00000291207	0.21861789189695413	0.386678179372525	0.6532293	1.2302116	0.14102564102564102	0.10073260073260074	False
ZNRD2	0.2187256775683779	0.386826982435444	0.34230936	1.2299237	0.4010989010989011	0.3516483516483517	False
ZNF525	0.21915720197616806	0.38754823907367797	0.8499344	1.2287723	0.10622710622710622	0.0641025641025641	False
GALK2	0.21922918210322317	0.38763360572576827	-0.5891845	-1.2285804	0.1282051282051282	0.17582417582417584	False
TMEM181	0.21958933735852937	0.3881864696742348	0.45523226	1.2276208	0.21062271062271062	0.17216117216117216	False
TRAPPC6B	0.21958933735852937	0.3881864696742348	0.3671708	1.2276208	0.23809523809523808	0.19230769230769232	False
TRAPPC13	0.2196614193430344	0.3882299534259942	0.62789434	1.2274289	0.13186813186813187	0.08974358974358974	False
TMEM184C	0.2196614193430344	0.3882299534259942	0.6625566	1.2274289	0.14285714285714285	0.1043956043956044	False
ZMYM3	0.21994991710405454	0.38865582931548515	1.4773388	1.2266613	0.07326007326007326	0.031135531135531136	False
POLR3GL	0.21994991710405454	0.38865582931548515	0.34382805	1.2266613	0.29304029304029305	0.24725274725274726	False
MAVS	0.2200581738284273	0.3888051062606638	0.4494003	1.2263734	0.1813186813186813	0.14102564102564102	False
STMN3	0.22016646877656287	0.38895441847821477	0.6335741	1.2260855	0.14102564102564102	0.0989010989010989	False
SLIT3	0.22023868664630886	0.3890399701890939	0.71580875	1.2258937	0.10989010989010989	0.06593406593406594	False
CYB5D2	0.22041930566222334	0.3893169676159728	-0.7529588	-1.2254139	0.08424908424908426	0.1282051282051282	False
TRMT12	0.2204554422110081	0.38933873971642774	1.0704592	1.225318	0.09157509157509157	0.04945054945054945	False
UNKL	0.22060003089704971	0.3895520200030839	0.9901433	1.2249341	0.09157509157509157	0.04945054945054945	False
SEMA5A	0.2206361886921192	0.389573799534989	-0.86684716	-1.2248383	0.06043956043956044	0.1043956043956044	False
SLC2A12	0.22139648433841297	0.3908740349710353	-1.4279175	-1.2228231	0.03296703296703297	0.07509157509157509	False
VARS1	0.22175918904245717	0.39142986390568435	0.40373063	1.2218636	0.21428571428571427	0.17765567765567766	False
HPDL	0.22175918904245717	0.39142986390568435	1.2255485	1.2218636	0.08241758241758242	0.040293040293040296	False
RPTOR	0.22183178103668566	0.391515734863668	0.4632859	1.2216717	0.19413919413919414	0.15567765567765568	False
ZNF92	0.22190439005179663	0.3916016173243016	0.7636254	1.2214799	0.10256410256410256	0.05860805860805861	False
PHKB	0.22230404394195225	0.3922645652896086	-0.43025404	-1.2204244	0.24358974358974358	0.2838827838827839	False
NUDCD3	0.22241312985272688	0.39241470644710724	0.37516436	1.2201365	0.24175824175824176	0.20512820512820512	False
ENSG00000287555	0.22255863734437442	0.39262906870808184	1.0536485	1.2197527	0.09157509157509157	0.04945054945054945	False
ZC3H6	0.2226314166405483	0.3927150943803933	-0.96025497	-1.2195607	0.06227106227106227	0.1043956043956044	False
CDK2AP2	0.22266781267679447	0.3927369294456848	0.5395692	1.2194649	0.6648351648351648	0.5531135531135531	False
CCNJ	0.22314134877548986	0.39352969533831	1.441083	1.2182175	0.07142857142857142	0.029304029304029304	False
SPINT1-AS1	0.22321426439064973	0.3936158364408395	0.23701544	1.2180256	0.3424908424908425	0.3058608058608059	False
SERPINB4	0.22336014675945737	0.39378815307931503	1.2050322	1.2176417	0.08791208791208792	0.045787545787545784	False
LIMCH1	0.22336014675945737	0.39378815307931503	0.52297163	1.2176417	0.163003663003663	0.11721611721611722	False
MSMO1	0.2233966280064572	0.393810010905734	0.3422453	1.2175457	0.2875457875457875	0.24725274725274726	False
ENTPD3	0.22365211608734015	0.39421789395927415	0.8711202	1.2168741	0.12087912087912088	0.08241758241758242	False
SYNPO2	0.22387127214051894	0.39451913374736136	-0.81055397	-1.2162983	0.06593406593406594	0.10989010989010989	False
GCC2	0.22387127214051894	0.39451913374736136	0.3894513	1.2162983	0.2271062271062271	0.18681318681318682	False
SAMD9L	0.22394435827128378	0.3946054037125035	2.6653614	1.2161065	0.05311355311355311	0.01098901098901099	False
NUCB2	0.22438323333300147	0.3952521741241685	0.35672712	1.2149551	0.510989010989011	0.3956043956043956	False
ZNF813	0.22438323333300147	0.3952521741241685	1.8613217	1.2149551	0.06043956043956044	0.018315018315018316	False
ENSG00000278730	0.2244564389014817	0.3952521741241685	0.86640567	1.2147632	0.09706959706959707	0.054945054945054944	False
ENSG00000272512	0.2244564389014817	0.3952521741241685	2.8766735	1.2147632	0.05128205128205128	0.009157509157509158	False
TMEM154	0.2244564389014817	0.3952521741241685	-0.34879938	-1.2147632	0.326007326007326	0.34798534798534797	False
SRGAP2C	0.2244564389014817	0.3952521741241685	1.8997655	1.2147632	0.06043956043956044	0.018315018315018316	False
QRICH2	0.2247494318649227	0.39568289296460124	2.715305	1.2139956	0.05311355311355311	0.01098901098901099	False
ACOX3	0.2247494318649227	0.39568289296460124	-0.58695376	-1.2139956	0.08791208791208792	0.13553113553113552	False
AP3S2	0.22478607519056515	0.3957048015411908	-0.8198833	-1.2138996	0.09340659340659341	0.1336996336996337	False
KLHL2	0.2250060247855269	0.3960493560056982	0.6842616	1.2133238	0.1336996336996337	0.09340659340659341	False
TFCP2L1	0.2251527432330176	0.39626495074225637	-0.60274345	-1.2129401	0.17032967032967034	0.2087912087912088	False
TSPAN12	0.2252628269025817	0.39641602943510723	-1.929328	-1.2126522	0.018315018315018316	0.06043956043956044	False
MYCBP2	0.22533623736750907	0.3965025452957612	0.2984304	1.2124603	0.4542124542124542	0.3956043956043956	False
ATF6-DT	0.2254096649154279	0.3965890725949082	1.4089471	1.2122684	0.07326007326007326	0.031135531135531136	False
SLCO4A1	0.22548310954760842	0.3966756113310912	1.023072	1.2120764	0.10256410256410256	0.06227106227106227	False
OXT	0.22563005006983206	0.3968914133758491	2.194484	1.2116927	0.056776556776556776	0.014652014652014652	False
S1PR5	0.22570354596241138	0.39697799113448967	1.1846745	1.2115008	0.07875457875457875	0.03663003663003663	False
HMGN5	0.2257403003171221	0.39699993447898263	0.5531696	1.2114048	0.1813186813186813	0.14652014652014653	False
ANKRD13B	0.22577705894432465	0.3970218806170122	2.5865853	1.2113088	0.05311355311355311	0.01098901098901099	False
ZFAND6	0.22588736046246471	0.3971731309980885	-0.268003	-1.211021	0.4194139194139194	0.42857142857142855	False
NUDT9	0.22592413618121576	0.3971950838442361	-0.5575363	-1.210925	0.163003663003663	0.20146520146520147	False
GIRGL	0.2259977004387218	0.39728170259879364	-3.2970724	-1.2107332	0.007326007326007326	0.04945054945054945	False
H4C16	0.22614488023816892	0.39749769769477994	2.5283077	1.2103493	0.05311355311355311	0.01098901098901099	False
PRDX3	0.22647628484463256	0.39803742581464224	0.28853673	-1.2094858	0.6886446886446886	0.5787545787545788	False
NAIP	0.22680803577822028	0.39857764653900674	1.3323216	1.2086222	0.07142857142857142	0.029304029304029304	False
NBPF9	0.2269555918342212	0.39875124504923015	1.2698278	1.2082384	0.07692307692307693	0.0347985347985348	False
NOTCH4	0.2269555918342212	0.39875124504923015	-2.5202866	-1.2082384	0.01098901098901099	0.05311355311355311	False
SPRY1	0.22702939552767565	0.39883806141690503	-1.499896	-1.2080464	0.029304029304029304	0.07142857142857142	False
N4BP2L1	0.22717705425173784	0.39905459137656213	0.71268934	1.2076626	0.11721611721611722	0.07509157509157509	False
ZNF738	0.22732478143365464	0.3992283133930964	-2.1583345	-1.2072788	0.014652014652014652	0.056776556776556776	False
ZNF184	0.22732478143365464	0.3992283133930964	1.1110604	1.2072788	0.08058608058608059	0.038461538461538464	False
ENSG00000289885	0.2273986706994241	0.3993151915031124	3.3041344	1.2070869	0.047619047619047616	0.005494505494505495	False
NPIPA9	0.22776837382612403	0.3999214483844926	1.5404483	1.2061274	0.06776556776556776	0.02564102564102564	False
ZNF615	0.22784236581972483	0.40000841377325963	2.913454	1.2059355	0.04945054945054945	0.007326007326007326	False
INTS5	0.22791637493897143	0.4000095055277515	-0.96233827	-1.2057436	0.05860805860805861	0.10073260073260074	False
C5orf63	0.22791637493897143	0.4000095055277515	-1.1386137	-1.2057436	0.04212454212454213	0.08424908424908426	False
CYP24A1	0.22791637493897143	0.4000095055277515	-0.53028077	-1.2057436	0.18864468864468864	0.22344322344322345	False
CFI	0.22799040118510128	0.4000964842432685	-2.9490426	-1.2055516	0.007326007326007326	0.04945054945054945	False
MUC5B	0.22806444455935115	0.4001405362054195	-4.2728233	-1.2053598	0.003663003663003663	0.045787545787545784	False
ZNF485	0.22806444455935115	0.4001405362054195	-2.6020758	-1.2053598	0.009157509157509158	0.05128205128205128	False
ZXDC	0.22821258269715194	0.4003145411139057	0.40159154	1.204976	0.21245421245421245	0.17399267399267399	False
USH1C	0.22821258269715194	0.4003145411139057	27.328619	1.204976	0.04212454212454213	0.0	False
VILL	0.22828667746317122	0.400358617533009	-3.2733133	-1.204784	0.005494505494505495	0.047619047619047616	False
RALGAPA1	0.22828667746317122	0.400358617533009	0.3409658	1.204784	0.2948717948717949	0.23443223443223443	False
MTMR4	0.2285090645644937	0.40070565402237013	0.86710966	1.2042084	0.10622710622710622	0.06593406593406594	False
ANAPC16	0.22865740831373405	0.40092279012933507	0.87239164	1.2038245	0.8186813186813187	0.6575091575091575	False
LIMS2	0.22873160589654784	0.4010098873829045	2.5934358	1.2036326	0.05128205128205128	0.009157509157509158	False
ENSG00000289021	0.22888005248469767	0.4012271245958165	4.4860463	1.2032489	0.04395604395604396	0.0018315018315018315	False
ZNF429	0.22917715138537265	0.401661819877129	-1.5346733	-1.2024812	0.02564102564102564	0.06776556776556776	False
ACBD7	0.22917715138537265	0.401661819877129	1.5469968	1.2024812	0.0641025641025641	0.02197802197802198	False
MPV17L2	0.2294001556082056	0.40200957501933104	0.5751904	1.2019055	0.1575091575091575	0.12087912087912088	False
ZKSCAN2	0.22947452465038365	0.402096809588842	2.0625854	1.2017136	0.056776556776556776	0.014652014652014652	False
ARHGEF16	0.22951171560363903	0.40211888712640154	0.37783936	1.2016176	0.23992673992673993	0.19597069597069597	False
AVEN	0.22962331419389437	0.40223044239303274	0.5741891	1.2013297	0.11904761904761904	0.07692307692307693	False
VWA8	0.2296605223013155	0.40223044239303274	-0.657022	-1.2012337	0.11538461538461539	0.15567765567765568	False
PTPN21	0.22969773469765808	0.40223044239303274	0.87302846	1.2011379	0.10622710622710622	0.06593406593406594	False
GTF2F2	0.22969773469765808	0.40223044239303274	-0.26348293	-1.2011379	0.4175824175824176	0.43956043956043955	False
DERPC	0.2297349513830732	0.40223044239303274	0.66624993	1.2010419	0.12637362637362637	0.08608058608058608	False
SOSTDC1	0.22977217235771275	0.40223044239303274	-3.4993484	-1.200946	0.003663003663003663	0.045787545787545784	False
FKBP1B	0.22977217235771275	0.40223044239303274	-1.114952	-1.200946	0.04212454212454213	0.08424908424908426	False
ZNF850	0.22977217235771275	0.40223044239303274	2.183856	1.200946	0.054945054945054944	0.01282051282051282	False
TMEM38A	0.22984662717527182	0.40231771008028744	1.4768708	1.200754	0.06593406593406594	0.023809523809523808	False
ZNF724	0.230219158668019	0.4028835276690333	1.7955848	1.1997945	0.05860805860805861	0.016483516483516484	False
THAP12	0.230219158668019	0.4028835276690333	0.8265746	1.1997945	0.11904761904761904	0.08058608058608059	False
PRR7	0.2303682914099946	0.40310136983801304	-0.49848908	-1.1994107	0.15384615384615385	0.19597069597069597	False
CYP4F11	0.23044288353113962	0.4031887472181891	-2.5265408	-1.1992188	0.009157509157509158	0.05128205128205128	False
BUB1B	0.23096550916103586	0.40405991289197163	0.8098502	1.1978755	0.09706959706959707	0.054945054945054944	False
ZNF43	0.23104023866283518	0.4041041804058917	-1.8626448	-1.1976836	0.016483516483516484	0.05860805860805861	False
ENSG00000290927	0.23104023866283518	0.4041041804058917	0.41581893	1.1976836	0.21245421245421245	0.16483516483516483	False
TTLL4	0.23107760985540116	0.4041263183267936	0.66631216	1.1975876	0.12637362637362637	0.08608058608058608	False
PKLR	0.2311149853426102	0.4041484590228171	2.5752451	1.1974916	0.047619047619047616	0.005494505494505495	False
ZNF416	0.23156382622561056	0.404890043460349	1.0550183	1.1963402	0.08241758241758242	0.040293040293040296	False
CYP4F3	0.23171357733115172	0.4051085658632517	-2.62058	-1.1959563	0.007326007326007326	0.04945054945054945	False
TRAF3IP1	0.23201328581608627	0.40558918640845015	0.7982202	1.1951888	0.10989010989010989	0.0695970695970696	False
C9orf64	0.2321632432144375	0.40580794794681796	0.75689465	1.1948049	0.12087912087912088	0.08058608058608059	False
DELEC1	0.23257598075166808	0.4064859381414362	-1.008074	-1.1937494	0.06043956043956044	0.10073260073260074	False
YTHDC2	0.23261352814644054	0.4065081128834665	0.5764968	1.1936535	0.15934065934065933	0.12087912087912088	False
BLM	0.23280132963399391	0.4067928341713046	1.3424312	1.1931738	0.07875457875457875	0.038461538461538464	False
HEY2	0.23298923865780796	0.4070776825016001	1.4934833	1.192694	0.07326007326007326	0.03296703296703297	False
TTLL3	0.23310203569711574	0.4072312486879526	1.1815639	1.1924062	0.08241758241758242	0.04212454212454213	False
ZNF57	0.23321487146001196	0.40734133498334923	0.6365655	1.1921183	0.12637362637362637	0.08424908424908426	False
STK26	0.23321487146001196	0.40734133498334923	0.40007383	1.1921183	0.2216117216117216	0.1794871794871795	False
GCC1	0.23374195048107405	0.40821834607140045	0.6239553	1.1907749	0.14285714285714285	0.10622710622710622	False
CCDC174	0.2337796312660705	0.40824055216390265	0.39448887	1.190679	0.25457875457875456	0.2216117216117216	False
ALAS1	0.23396809977254518	0.40852604030759837	0.39807737	1.1901993	0.25274725274725274	0.2216117216117216	False
TEP1	0.2342698733005183	0.4090092855231769	0.8920858	1.1894315	0.0989010989010989	0.05860805860805861	False
CRYZ	0.2343453597508116	0.40909739752805285	0.45815957	1.1892397	0.163003663003663	0.12087912087912088	False
MTA2	0.234571922484053	0.40944919688932907	0.36339664	1.188664	0.22344322344322345	0.18864468864468864	False
SAA2	0.23479864031498365	0.40980119184871516	-1.1732956	-1.1880883	0.07692307692307693	0.11355311355311355	False
SNAPC3	0.23494987171628823	0.40997762269819066	0.61184454	1.1877044	0.15384615384615385	0.11904761904761904	False
PIK3IP1	0.23494987171628823	0.40997762269819066	-0.9149893	-1.1877044	0.08058608058608059	0.11904761904761904	False
LAG3	0.235101172072827	0.410197862327664	1.2825601	1.1873206	0.07142857142857142	0.029304029304029304	False
RNF41	0.23532825191869444	0.41055025876181495	0.39246738	1.1867449	0.22527472527472528	0.18315018315018314	False
XKR8	0.2354039796881615	0.41063856153838457	0.81089777	1.186553	0.09340659340659341	0.05128205128205128	False
LAPTM5	0.2354418500399439	0.4106608140643373	-1.3944454	-1.186457	0.038461538461538464	0.07875457875457875	False
TEX14	0.23563126647503085	0.41094736235065105	0.9391098	1.1859773	0.09157509157509157	0.04945054945054945	False
AIMP2	0.2357828772430277	0.4111679224355326	0.36767086	1.1855935	0.3608058608058608	0.3076923076923077	False
IL15	0.23597248774281232	0.4114546939187958	0.53067285	1.1851137	0.17399267399267399	0.13736263736263737	False
EXOSC8	0.23612425378550195	0.4116754235953223	-0.408407	-1.1847299	0.3315018315018315	0.35714285714285715	False
KIF9-AS1	0.23616220608108185	0.41169769657119937	1.519981	1.184634	0.0695970695970696	0.029304029304029304	False
NEK9	0.23631405840726127	0.4119185036856984	0.64462173	1.1842501	0.14102564102564102	0.10256410256410256	False
HIPK2	0.2363520322754752	0.41194078360355685	0.33329436	1.1841542	0.2619047619047619	0.22893772893772893	False
FXYD6	0.23639001045863817	0.4119630662921935	1.0075043	1.1840582	0.08608058608058608	0.04395604395604396	False
PTAFR	0.23661797017941522	0.412316394754241	0.57464916	1.1834825	0.15384615384615385	0.11538461538461539	False
ARSB	0.23673200830299024	0.4124711560757055	1.5057473	1.1831946	0.07142857142857142	0.031135531135531136	False
SNHG21	0.2369221581711909	0.41275848395645787	-0.8376815	-1.1827149	0.0641025641025641	0.10622710622710622	False
SCFD2	0.23741705296702786	0.41357661128335355	0.35787976	1.1814675	0.2216117216117216	0.184981684981685	False
MTERF2	0.23776009998999625	0.41413007616493597	0.79159254	1.180604	0.0989010989010989	0.056776556776556776	False
ATP1A1-AS1	0.23791267765037016	0.4143516993224894	1.6423931	1.1802201	0.06593406593406594	0.02564102564102564	False
ENSG00000291142	0.23814167376353423	0.4147063524367744	-1.3034503	-1.1796443	0.02564102564102564	0.06776556776556776	False
H2AJ	0.23879134103360666	0.4157934201449831	0.504324	1.1780132	0.663003663003663	0.5531135531135531	False
NAGA	0.2388295956631803	0.4158157525856393	0.7671749	1.1779172	0.13003663003663005	0.09523809523809523	False
CGRRF1	0.2391357883736278	0.41630452586879185	0.6404097	1.1771497	0.14102564102564102	0.10256410256410256	False
FBF1	0.23959559646643958	0.41706059116661914	0.97050476	1.1759982	0.09523809523809523	0.054945054945054944	False
LZTR1	0.23967229171567128	0.41714968750768033	1.1936754	1.1758063	0.08058608058608059	0.040293040293040296	False
LRAT	0.24047863699534722	0.4185085857969261	1.3349823	1.1737913	0.07509157509157509	0.0347985347985348	False
TLCD1	0.2412098327624843	0.4197364249581934	0.6221139	1.1719682	0.1446886446886447	0.10622710622710622	False
CDC20-DT	0.24132542766804188	0.4198482171749996	1.4980195	1.1716803	0.06776556776556776	0.027472527472527472	False
ZBTB48	0.24132542766804188	0.4198482171749996	0.8658732	1.1716803	0.10622710622710622	0.06593406593406594	False
STEAP1	0.2413639679684333	0.419870596193598	-0.40332255	-1.1715844	0.18315018315018314	0.22893772893772893	False
CCDC144BP	0.24151817249955354	0.42009415559118174	1.7815814	1.1712005	0.06227106227106227	0.02197802197802198	False
SNX25	0.2415953007646956	0.42018361605023424	0.64140874	1.1710087	0.13736263736263737	0.0989010989010989	False
C17orf67	0.24163387139762382	0.4202060050083957	0.9206777	1.1709127	0.09340659340659341	0.05311355311355311	False
SLC35C2	0.24171102566485392	0.42029547976091997	0.3119579	1.1707208	0.3021978021978022	0.26556776556776557	False
KHDC1-AS1	0.24182678957110793	0.4204520641219306	0.6985273	1.1704329	0.10989010989010989	0.06776556776556776	False
HIGD1A	0.24194259248700933	0.42060868300527077	0.5518931	1.170145	0.6336996336996337	0.5164835164835165	False
TTC14	0.2419812021283999	0.42063108506469604	0.46729282	1.1700491	0.19047619047619047	0.15384615384615385	False
ENSG00000280206	0.24232888398851626	0.4211906793133735	1.1158175	1.1691855	0.08241758241758242	0.04212454212454213	False
PRDX2	0.2424835219928343	0.4214146616672151	1.3927898	1.1688018	0.9542124542124543	0.7234432234432234	False
TLN2	0.24321900020913256	0.4226479374516191	1.9472486	1.1669786	0.05860805860805861	0.018315018315018316	False
LBH	0.24329651007433917	0.42273770404161026	0.3799147	1.1667867	0.2271062271062271	0.1813186813186813	False
SUPT20H	0.24341280741761984	0.4228948392363918	-0.5828117	-1.1664989	0.1446886446886447	0.1813186813186813	False
RNF6	0.24352914381855706	0.4230520088941937	0.35954532	1.166211	0.2509157509157509	0.21245421245421245	False
RAD51D	0.2436067231195964	0.4231418245646527	0.8886609	1.1660191	0.09523809523809523	0.054945054945054944	False
LTV1	0.24364551928062572	0.42316426248293065	0.32077646	1.1659231	0.32783882783882784	0.2857142857142857	False
STK11IP	0.24372312462434642	0.42325409238076817	1.2515993	1.1657312	0.07509157509157509	0.0347985347985348	False
USP20	0.24376193380729438	0.42327653622351896	0.9344287	1.1656353	0.10256410256410256	0.0641025641025641	False
LINC02245	0.2438395651960057	0.4233214322205208	0.62217724	1.1654434	0.13186813186813187	0.09340659340659341	False
PIP5KL1	0.2438395651960057	0.4233214322205208	1.5265207	1.1654434	0.06593406593406594	0.02564102564102564	False
ACHE	0.2438783874020256	0.42334388437345255	1.5051296	1.1653475	0.06776556776556776	0.027472527472527472	False
TRIM62	0.24403371964018716	0.42356855785546554	1.6335009	1.1649636	0.0641025641025641	0.023809523809523808	False
SLC25A29	0.24415026440717214	0.42372586750011443	0.43093878	1.1646757	0.19597069597069597	0.15384615384615385	False
CLDND2	0.24438347118329173	0.4240855906600006	1.7299691	1.1641	0.06227106227106227	0.02197802197802198	False
ENSG00000262202	0.24465574336104623	0.42451302158741805	2.0548978	1.1634284	0.056776556776556776	0.016483516483516484	False
SFXN4	0.24477249659209055	0.4246705426285267	-0.4744421	-1.1631405	0.21245421245421245	0.2454212454212454	False
PWP2	0.2448503538002743	0.4247605543541359	0.49924716	1.1629486	0.19047619047619047	0.1575091575091575	False
SYNM	0.2451229908860083	0.42518841062565055	1.2931834	1.162277	0.07509157509157509	0.0347985347985348	False
FBXO38-DT	0.24520092630240553	0.425278483972946	1.0550424	1.162085	0.08241758241758242	0.04212454212454213	False
FXYD1	0.2452399005289314	0.4253009707762314	2.6134439	1.1619891	0.05128205128205128	0.01098901098901099	False
RAP2C-AS1	0.24539584089348399	0.4255262768070254	1.637176	1.1616052	0.06227106227106227	0.02197802197802198	False
EMILIN2	0.24543483684986178	0.42554877024376414	2.3395646	1.1615093	0.05311355311355311	0.01282051282051282	False
SSB	0.2458250354833722	0.42613494966862103	0.44168922	1.1605498	0.5879120879120879	0.49633699633699635	False
FBXL3	0.2458250354833722	0.42613494966862103	0.3356414	1.1605498	0.25457875457875456	0.21062271062271062	False
IDH3B	0.24594217984588485	0.4262928264617245	-0.1856655	-1.1602619	0.5054945054945055	0.489010989010989	False
LINC00963	0.24609843320140556	0.4265184504196485	-0.595712	-1.1598781	0.1282051282051282	0.16666666666666666	False
L3MBTL3	0.24617658596947756	0.4265634771402879	-1.9531028	-1.1596862	0.018315018315018316	0.05860805860805861	False
PDSS2	0.24617658596947756	0.4265634771402879	0.4055789	1.1596862	0.19963369963369965	0.16117216117216118	False
LIFR	0.24625475613241543	0.4266537160709109	0.91774005	1.1594943	0.08974358974358974	0.047619047619047616	False
TMEM102	0.2463329436912114	0.4267439660174477	-0.7709378	-1.1593024	0.07692307692307693	0.11904761904761904	False
ENSG00000243004	0.2464502576488068	0.4268792834778193	-2.0253296	-1.1590146	0.016483516483516484	0.056776556776556776	False
GUSBP2	0.24648937100034063	0.4268792834778193	2.1139784	1.1589186	0.054945054945054944	0.014652014652014652	False
ENSG00000251556	0.24648937100034063	0.4268792834778193	3.0817194	1.1589186	0.047619047619047616	0.007326007326007326	False
HARBI1	0.24652848870158162	0.4269018158687136	1.7532569	1.1588227	0.06043956043956044	0.020146520146520148	False
YPEL3	0.2465676107526532	0.42692435101941817	0.40087456	1.1587267	0.21794871794871795	0.1794871794871795	False
TMEM161B-DT	0.24664586790478205	0.42701463546627805	0.71023875	1.1585348	0.1227106227106227	0.08424908424908426	False
RIOK2	0.2467241424577139	0.42710493091981133	0.44774595	1.1583428	0.1575091575091575	0.11355311355311355	False
LINP1	0.2468415869157734	0.4272630072241692	1.8278191	1.1580551	0.06043956043956044	0.020146520146520148	False
LBX2-AS1	0.24699824043852214	0.4274889106319553	3.3239353	1.1576712	0.045787545787545784	0.005494505494505495	False
MEIOC	0.24719415524730004	0.4277374419686614	4.2562428	1.1571914	0.04395604395604396	0.003663003663003663	False
ENDOU	0.24719415524730004	0.4277374419686614	-2.445798	-1.1571914	0.01098901098901099	0.05128205128205128	False
DNAAF9	0.24735096542815294	0.42796349451710475	0.8100973	1.1568077	0.10622710622710622	0.06593406593406594	False
PPOX	0.2476647947133075	0.42846114294879434	0.5620273	1.15604	0.1575091575091575	0.12087912087912088	False
ARHGAP28	0.24770404296290172	0.4284837099893546	2.5629368	1.1559441	0.04945054945054945	0.009157509157509158	False
CCDC33	0.24782181383320323	0.4286420879839792	-4.028612	-1.1556562	0.003663003663003663	0.04395604395604396	False
CAPN1-AS1	0.24805747313155813	0.42900431524560956	0.91183764	1.1550804	0.09706959706959707	0.05860805860805861	False
LINC03060	0.24821466642077172	0.42918538916278515	2.9001281	1.1546967	0.047619047619047616	0.007326007326007326	False
PRRT3-AS1	0.24821466642077172	0.42918538916278515	1.132784	1.1546967	0.07326007326007326	0.03296703296703297	False
C17orf99	0.2482539756304717	0.4292079730925643	4.862759	1.1546007	0.04212454212454213	0.0018315018315018315	False
ENSG00000229021	0.24837192939125274	0.42936650696751927	0.8858329	1.1543128	0.09157509157509157	0.05128205128205128	False
TMC7	0.2485292620507129	0.42959307537560865	0.977886	1.153929	0.09340659340659341	0.054945054945054944	False
CD7	0.24860795451621565	0.429683677438871	-3.8558874	-1.1537372	0.003663003663003663	0.04395604395604396	False
INPP4B	0.24868666440684717	0.4297742904650988	-1.0771766	-1.1535453	0.047619047619047616	0.08791208791208792	False
ADAM22	0.24876539172356682	0.4298642671897369	3.7663002	1.1533533	0.04395604395604396	0.003663003663003663	False
ENSG00000255946	0.24888351537465703	0.4298642671897369	1.1705325	1.1530654	0.07509157509157509	0.0347985347985348	False
IKZF1	0.24892289863910166	0.4298642671897369	-2.8596237	-1.1529695	0.007326007326007326	0.047619047619047616	False
ZNF677	0.24892289863910166	0.4298642671897369	-2.8611283	-1.1529695	0.007326007326007326	0.047619047619047616	False
MEGF10	0.24908047527047195	0.4298642671897369	27.451714	1.1525857	0.040293040293040296	0.0	False
ENSG00000262198	0.24908047527047195	0.4298642671897369	1.9502198	1.1525857	0.05128205128205128	0.01098901098901099	False
SLC6A1	0.24908047527047195	0.4298642671897369	-27.538845	-1.1525857	0.0	0.040293040293040296	False
ZIC2	0.24908047527047195	0.4298642671897369	27.318167	1.1525857	0.040293040293040296	0.0	False
PRR16	0.24908047527047195	0.4298642671897369	27.389595	1.1525857	0.040293040293040296	0.0	False
SLC26A5-AS1	0.24908047527047195	0.4298642671897369	27.320728	1.1525857	0.040293040293040296	0.0	False
MAGEA1	0.24908047527047195	0.4298642671897369	27.51964	1.1525857	0.040293040293040296	0.0	False
ENSG00000287175	0.24908047527047195	0.4298642671897369	27.340534	1.1525857	0.040293040293040296	0.0	False
APLN	0.24908047527047195	0.4298642671897369	27.399632	1.1525857	0.040293040293040296	0.0	False
PCBD1	0.24915928973198187	0.42995490773505357	0.7323124	1.1523938	0.7124542124542125	0.5641025641025641	False
TLX2	0.24943527762909523	0.43034033127146715	3.1774423	1.1517221	0.045787545787545784	0.005494505494505495	False
TCERG1L	0.24943527762909523	0.43034033127146715	-1.7004071	-1.1517221	0.020146520146520148	0.06043956043956044	False
RNASE4	0.2495536235358553	0.43045367637745846	-1.1278878	-1.1514343	0.054945054945054944	0.09340659340659341	False
BOK	0.2495536235358553	0.43045367637745846	-0.6497056	-1.1514343	0.09523809523809523	0.13736263736263737	False
GJB4	0.24967200867489314	0.43061245499966805	0.6968608	1.1511464	0.1446886446886447	0.11172161172161173	False
ENSG00000250101	0.249750953898205	0.43070318478627384	-2.536045	-1.1509545	0.009157509157509158	0.04945054945054945	False
ZNF577	0.2497904330494014	0.43072584216216514	1.7696866	1.1508585	0.05860805860805861	0.018315018315018316	False
CDH4	0.24986940443146455	0.4308165859619684	2.726689	1.1506666	0.047619047619047616	0.007326007326007326	False
ZNF783	0.24990889666256721	0.43083924915406424	1.4378989	1.1505706	0.06776556776556776	0.027472527472527472	False
GLIDR	0.2501064232235005	0.43113432769878557	0.65839714	1.1500909	0.12454212454212454	0.08608058608058608	False
SMARCA2	0.2504226924882862	0.43158851892584904	0.27124852	1.1493233	0.36996336996337	0.3131868131868132	False
NBPF3	0.2504226924882862	0.43158851892584904	1.0760974	1.1493233	0.08058608058608059	0.040293040293040296	False
APOL6	0.250660077626228	0.4319065952944236	0.5301949	1.1487476	0.15934065934065933	0.12454212454212454	False
SLC25A5	0.250660077626228	0.4319065952944236	1.313379	1.1487476	0.9945054945054945	0.8388278388278388	False
EDNRA	0.2506996570837081	0.431929279594647	-2.1158917	-1.1486516	0.01282051282051282	0.05311355311355311	False
ZNF461	0.250739240903734	0.4319519666306214	1.2618859	1.1485556	0.08058608058608059	0.04212454212454213	False
PARP11	0.25077882908642235	0.43197465640168314	-1.3869642	-1.1484597	0.031135531135531136	0.07142857142857142	False
IQGAP2	0.25081842163188905	0.4319973489071676	-1.9571297	-1.1483638	0.014652014652014652	0.054945054945054944	False
MRPL48	0.2509372254461225	0.43215645186887786	0.32080317	1.1480759	0.29120879120879123	0.2600732600732601	False
CARD8-AS1	0.2509768354438653	0.4321791505031682	1.913882	1.14798	0.05128205128205128	0.01098901098901099	False
USP38	0.25105606852954343	0.43227006766295606	0.30111608	1.147788	0.21428571428571427	0.1684981684981685	False
RND2	0.2511353190695844	0.4323609957281369	1.7500128	1.1475961	0.05860805860805861	0.018315018315018316	False
SNTB1	0.2512145870649142	0.43245193469686033	-2.0634606	-1.1474042	0.014652014652014652	0.054945054945054944	False
RUNX2	0.2512938725164571	0.43252007454084845	0.9589372	1.1472124	0.08791208791208792	0.047619047619047616	False
HOXC6	0.25133352178859725	0.43252007454084845	2.3510435	1.1471164	0.04945054945054945	0.009157509157509158	False
MFAP3	0.25133352178859725	0.43252007454084845	0.66491026	1.1471164	0.13003663003663005	0.09340659340659341	False
SLC16A2	0.2514128334261917	0.4326110335878235	0.8020203	1.1469245	0.09706959706959707	0.056776556776556776	False
TANGO2	0.251531833617597	0.43277025918717865	0.45443833	1.1466366	0.15018315018315018	0.10805860805860806	False
ST6GAL1	0.25161118890321865	0.4328612478638013	-1.1692963	-1.1464447	0.05128205128205128	0.08974358974358974	False
DGAT2	0.2519685037794178	0.4334303570167305	0.7550112	1.1455811	0.11172161172161173	0.07142857142857142	False
SHPRH	0.2520876873262805	0.4335897615608855	0.5531869	1.1452932	0.1575091575091575	0.11904761904761904	False
CLCN2	0.252206910172348	0.43374920016178314	2.0327094	1.1450055	0.05311355311355311	0.01282051282051282	False
GLIPR1	0.2524057022557131	0.4340454351967001	-0.57253444	-1.1445256	0.15018315018315018	0.184981684981685	False
ENSG00000290797	0.25284342919802894	0.43475244524144785	-1.9660182	-1.1434702	0.01282051282051282	0.05311355311355311	False
FOXO1	0.2528832487665589	0.43477519544009785	0.33918238	1.1433742	0.2454212454212454	0.19963369963369965	False
ZBTB33	0.2529230727039342	0.4347979483657204	0.6683634	1.1432782	0.11538461538461539	0.07509157509157509	False
KATNAL2	0.25423971429320713	0.4370154323686033	0.9300082	1.1401118	0.08791208791208792	0.047619047619047616	False
SGSM3	0.25463963652693833	0.4376568568938927	-0.44723892	-1.1391523	0.2087912087912088	0.24725274725274726	False
INKA1	0.254719673455011	0.4377484078125423	0.5605471	1.1389604	0.15384615384615385	0.11538461538461539	False
CD99P1	0.25487979979950304	0.43797756266514015	-0.42848867	-1.1385766	0.18315018315018314	0.22527472527472528	False
SETD4	0.2549598892176729	0.4380691508340219	0.5391844	1.1383847	0.16117216117216118	0.12637362637362637	False
URB1	0.25503999613428996	0.43816074982012077	0.3770295	1.1381928	0.23443223443223443	0.20695970695970695	False
RPGRIP1L	0.25520026246635485	0.43839002960918527	1.2246492	1.1378089	0.07875457875457875	0.040293040293040296	False
TASP1	0.2555210051501653	0.43884880540022086	0.32290512	1.1370413	0.2509157509157509	0.22344322344322345	False
PLD5	0.2555210051501653	0.43884880540022086	1.9092754	1.1370413	0.05128205128205128	0.01098901098901099	False
PAOX	0.2556012345802795	0.43894049441889627	0.50049084	1.1368494	0.17582417582417584	0.14102564102564102	False
DBF4B	0.25568148151578907	0.43903219423985956	0.93618655	1.1366575	0.08058608058608059	0.040293040293040296	False
NFATC1	0.25588217544633385	0.43933067334087056	0.3822565	1.1361778	0.23809523809523808	0.19230769230769232	False
KHNYN	0.2559223273633222	0.4393534800047291	-0.58263546	-1.1360818	0.10989010989010989	0.15018315018315018	False
DNAH11	0.2560829788044582	0.4395369863976593	1.2056378	1.135698	0.0695970695970696	0.029304029304029304	False
PCMTD1-DT	0.2560829788044582	0.4395369863976593	1.221753	1.135698	0.08058608058608059	0.04212454212454213	False
ARHGAP19	0.25640449182030445	0.4400426375152832	0.9107166	1.1349304	0.09706959706959707	0.05860805860805861	False
RWDD2B	0.2564849138570847	0.4401344644129551	0.92640984	1.1347384	0.09523809523809523	0.056776556776556776	False
CPE	0.2568872867805121	0.44077868976232254	0.6231077	1.1337789	0.1043956043956044	0.06227106227106227	False
ARHGAP25	0.2570080840582346	0.44093969053827015	1.1596016	1.133491	0.07509157509157509	0.0347985347985348	False
ABCB9	0.2580162613396979	0.44262294433767735	1.3625076	1.1310923	0.07142857142857142	0.03296703296703297	False
LAYN	0.2580970338336752	0.44271506317510306	0.5782169	1.1309004	0.14102564102564102	0.10256410256410256	False
ZNF195	0.2585011592949207	0.44336175338688305	-0.5682295	-1.1299409	0.13186813186813187	0.1684981684981685	False
IPO8	0.2589866885383927	0.44414791095750367	0.48066813	1.1287894	0.17216117216117216	0.13553113553113552	False
SLC38A5	0.25906767146668985	0.4442402017432165	0.5105897	1.1285975	0.16117216117216118	0.1227106227106227	False
KDM5D	0.2593917786033375	0.4447493303682264	-0.89473724	-1.1278299	0.054945054945054944	0.09523809523809523	False
THAP3	0.2597973072879153	0.44539794178779524	0.6373586	1.1268704	0.11721611721611722	0.07875457875457875	False
MBOAT2	0.25983788428435317	0.44542080761272074	0.3617096	1.1267744	0.2802197802197802	0.22893772893772893	False
UBE2E1	0.2599190514392574	0.4455132420476664	0.25579804	1.1265825	0.4139194139194139	0.36813186813186816	False
ARHGEF19	0.2603657845197679	0.4462311839247353	0.5281747	1.125527	0.17399267399267399	0.14285714285714285	False
MARCHF8	0.2604470657642902	0.4462311839247353	0.8436425	1.1253351	0.09523809523809523	0.056776556776556776	False
PDE4DIP	0.2604470657642902	0.4462311839247353	0.41807884	1.1253351	0.1813186813186813	0.13553113553113552	False
KLHL29	0.2604470657642902	0.4462311839247353	-1.0717484	-1.1253351	0.05311355311355311	0.09157509157509157	False
TMEM201	0.26069101483253854	0.4466023545879173	0.66853285	1.1247593	0.11355311355311355	0.07326007326007326	False
DNAJC18	0.2611386652161697	0.4473223814807047	0.87143	1.1237038	0.08608058608058608	0.045787545787545784	False
RBMS3	0.26126084387933846	0.4474847930360263	-1.1151642	-1.1234161	0.045787545787545784	0.08424908424908426	False
SLC52A3	0.26191313088115953	0.4485550393976457	2.1401713	1.1218808	0.054945054945054944	0.016483516483516484	False
ZNF226	0.26203555986409666	0.4487177165041061	0.7625469	1.1215929	0.11172161172161173	0.07509157509157509	False
SNHG9	0.26207637831023933	0.448740621793616	0.353509	1.1214969	0.25824175824175827	0.22344322344322345	False
HSPA4L	0.2622396960232142	0.4489732498556798	-0.31150147	-1.1211132	0.358974358974359	0.3663003663003663	False
SPG11	0.2625665423255932	0.4494857726243823	-0.44991595	-1.1203456	0.17216117216117216	0.21611721611721613	False
ZFP1	0.26273007092732514	0.4496245023342355	0.94922096	1.1199617	0.08974358974358974	0.05128205128205128	False
SLC30A4-AS1	0.26273007092732514	0.4496245023342355	-2.086144	-1.1199617	0.018315018315018316	0.056776556776556776	False
ZNF597	0.26273007092732514	0.4496245023342355	1.4564904	1.1199617	0.06776556776556776	0.029304029304029304	False
THEMIS2	0.2629754956603668	0.4499974157637419	1.5957744	1.119386	0.0641025641025641	0.02564102564102564	False
ENSG00000287024	0.26305733906255724	0.45009036395845303	1.392176	1.1191941	0.06593406593406594	0.027472527472527472	False
PRR15L	0.2634668197915975	0.45069666672582925	-2.0674672	-1.1182346	0.018315018315018316	0.056776556776556776	False
ANXA3	0.2634668197915975	0.45069666672582925	-0.38091993	-1.1182346	0.2802197802197802	0.304029304029304	False
PRKACB	0.2635897497279319	0.4508597894927973	0.91386163	1.1179467	0.10073260073260074	0.0641025641025641	False
ESR1	0.2641639459624342	0.45179467047146993	0.885116	1.1166034	0.1043956043956044	0.06776556776556776	False
CLCC1	0.2645335272477959	0.45237944337544006	0.8241686	1.1157398	0.10256410256410256	0.0641025641025641	False
ZNF395	0.2646978999519687	0.4526132029713052	0.44191056	1.115356	0.21428571428571427	0.19047619047619047	False
C14orf39	0.26478011269647717	0.452706441113843	1.0853543	1.115164	0.06227106227106227	0.02197802197802198	False
CELF2	0.2650268565085453	0.45303357282330464	-0.6760627	-1.1145884	0.08424908424908426	0.12454212454212454	False
TMEM175	0.2650268565085453	0.45303357282330464	-0.5652138	-1.1145884	0.09706959706959707	0.1391941391941392	False
ATRIP	0.2653560946353445	0.45354895573086157	0.6693841	1.1138208	0.1336996336996337	0.0989010989010989	False
TFF3	0.2656032080390919	0.45392387728420047	-2.9940228	-1.113245	0.014652014652014652	0.05311355311355311	False
AP3D1	0.26568561437920835	0.4540172605631534	0.22659792	1.1130531	0.37362637362637363	0.33516483516483514	False
H2AC4	0.26626295171188097	0.4549562995185661	1.6003382	1.1117098	0.0641025641025641	0.02564102564102564	False
PGBD2	0.266345498904038	0.4550022563809893	0.7913557	1.1115179	0.0989010989010989	0.06043956043956044	False
ENSG00000290241	0.266345498904038	0.4550022563809893	2.603528	1.1115179	0.04945054945054945	0.01098901098901099	False
NUDT17	0.26651064611829134	0.4552368207799331	2.5100322	1.111134	0.04945054945054945	0.01098901098901099	False
RECK	0.2667584990252323	0.4556125941153748	1.7485261	1.1105584	0.05860805860805861	0.020146520146520148	False
ZNF354B	0.2675030089409912	0.4568364702039779	0.8493187	1.1088312	0.09523809523809523	0.056776556776556776	False
SAMHD1	0.2675858203538578	0.4569301727679911	-0.57231164	-1.1086392	0.1391941391941392	0.17582417582417584	False
GSTM4	0.2679172422158109	0.45744833922031325	0.34881166	1.1078717	0.2087912087912088	0.1794871794871795	False
ZNF708	0.2680830588828257	0.45768366870452765	-1.3401718	-1.1074879	0.031135531135531136	0.0695970695970696	False
L1CAM	0.2684149037166499	0.45815454129171806	3.5677385	1.1067202	0.04395604395604396	0.005494505494505495	False
RUSF1	0.2684149037166499	0.45815454129171806	0.5551441	1.1067202	0.163003663003663	0.13186813186813187	False
NDUFAF1	0.2684979089915871	0.45824838825074965	0.715407	1.1065283	0.1282051282051282	0.09523809523809523	False
RAB3D	0.2686224499566462	0.45841309765091615	0.40570447	1.1062405	0.19597069597069597	0.163003663003663	False
ILDR1	0.26866397242604934	0.4584361136502931	-1.0822914	-1.1061445	0.04395604395604396	0.08241758241758242	False
IGKV3-15	0.26874703058694405	0.4585299920865723	-1.8208879	-1.1059526	0.023809523809523808	0.06227106227106227	False
WDR24	0.2688301063778593	0.45857603791891877	1.3123715	1.1057607	0.0695970695970696	0.031135531135531136	False
GPAM	0.2688301063778593	0.45857603791891877	1.3087553	1.1057607	0.06776556776556776	0.029304029304029304	False
GYG1	0.2690378729909595	0.4588825804890132	0.3229054	1.105281	0.2692307692307692	0.23076923076923078	False
ENSG00000260177	0.2690794395375419	0.4589056106923117	2.5685852	1.105185	0.047619047619047616	0.009157509157509158	False
FSTL1	0.26916258585534736	0.4589516792394828	-1.0964166	-1.1049931	0.04212454212454213	0.08058608058608059	False
MMP3	0.26916258585534736	0.4589516792394828	-3.601714	-1.1049931	0.005494505494505495	0.04395604395604396	False
LHFPL5	0.2692457498065719	0.45904561576864394	1.4534186	1.1048012	0.0641025641025641	0.02564102564102564	False
NGB	0.26949534746751624	0.45942326123736715	4.0010176	1.1042255	0.04212454212454213	0.003663003663003663	False
ZDHHC17	0.2695785819591675	0.45951724926470416	0.7639183	1.1040336	0.0989010989010989	0.06043956043956044	False
ENSG00000250899	0.2697451038535067	0.4597052567183472	2.8585413	1.1036497	0.045787545787545784	0.007326007326007326	False
ITIH5	0.2697451038535067	0.4597052567183472	1.4410591	1.1036497	0.06593406593406594	0.027472527472527472	False
C17orf114	0.2699116963003585	0.4599412315447543	1.9082763	1.1032659	0.054945054945054944	0.016483516483516484	False
DLGAP1-AS2	0.2699950189826462	0.46003527669107336	2.828195	1.1030741	0.045787545787545784	0.007326007326007326	False
WDR19	0.2702450928729433	0.4603618261214064	0.7579813	1.1024983	0.10622710622710622	0.0695970695970696	False
ZNF550	0.2702450928729433	0.4603618261214064	1.4018354	1.1024983	0.06593406593406594	0.027472527472527472	False
KRT19	0.2702867872910314	0.4603618261214064	-0.49252197	-1.1024023	0.706959706959707	0.7454212454212454	False
EDIL3	0.27032848611973215	0.4603618261214064	-1.9149594	-1.1023064	0.016483516483516484	0.054945054945054944	False
HR	0.27032848611973215	0.4603618261214064	0.3468052	1.1023064	0.18681318681318682	0.152014652014652	False
ZNF302	0.2704118970093021	0.4603618261214064	0.44822896	1.1021144	0.14835164835164835	0.10622710622710622	False
SCAMP5	0.2704118970093021	0.4603618261214064	4.8123574	1.1021144	0.040293040293040296	0.0018315018315018315	False
KRTDAP	0.2704118970093021	0.4603618261214064	-3.9683156	-1.1021144	0.003663003663003663	0.04212454212454213	False
C1QL1	0.27049532554231337	0.46045591955735043	3.76	1.1019226	0.04212454212454213	0.003663003663003663	False
MROH7	0.2708292161219301	0.4608803561271518	1.9504195	1.1011549	0.05311355311355311	0.014652014652014652	False
GRHL3-AS1	0.2708292161219301	0.4608803561271518	4.66496	1.1011549	0.040293040293040296	0.0018315018315018315	False
LINC02942	0.2708292161219301	0.4608803561271518	-3.746197	-1.1011549	0.003663003663003663	0.04212454212454213	False
LRRC3	0.27091273288200723	0.4609745065646808	3.1151147	1.1009631	0.04395604395604396	0.005494505494505495	False
GJB7	0.27107981934494463	0.46101554496781133	3.1929564	1.1005793	0.04395604395604396	0.005494505494505495	False
ITM2A	0.27116338904910753	0.46101554496781133	-4.582399	-1.1003873	0.0018315018315018315	0.040293040293040296	False
STAT4	0.27116338904910753	0.46101554496781133	-3.0784001	-1.1003873	0.005494505494505495	0.04395604395604396	False
GTSF1	0.27124697640259987	0.46101554496781133	27.512331	1.1001954	0.038461538461538464	0.0	False
SOX1	0.27124697640259987	0.46101554496781133	27.357492	1.1001954	0.038461538461538464	0.0	False
SYCE1	0.27124697640259987	0.46101554496781133	-27.330912	-1.1001954	0.0	0.038461538461538464	False
LINC01160	0.27124697640259987	0.46101554496781133	27.37929	1.1001954	0.038461538461538464	0.0	False
CAMK2A	0.27124697640259987	0.46101554496781133	27.262777	1.1001954	0.038461538461538464	0.0	False
LHX6	0.27124697640259987	0.46101554496781133	27.220646	1.1001954	0.038461538461538464	0.0	False
ATP8B5P	0.27124697640259987	0.46101554496781133	27.295597	1.1001954	0.038461538461538464	0.0	False
ENSG00000275741	0.27124697640259987	0.46101554496781133	27.312332	1.1001954	0.038461538461538464	0.0	False
ENSG00000291209	0.2713305814060699	0.4610617964410324	3.6405272	1.1000035	0.04212454212454213	0.003663003663003663	False
ADAMTS9-AS2	0.2713305814060699	0.4610617964410324	-4.5926886	-1.1000035	0.0018315018315018315	0.040293040293040296	False
TNFRSF21	0.2714978443655309	0.4612980830283834	-0.19621548	-1.0996197	0.4706959706959707	0.46153846153846156	False
CAPN5	0.271665177932655	0.46148649382451423	-4.4735465	-1.0992359	0.0018315018315018315	0.040293040293040296	False
CCDC90B-AS1	0.271665177932655	0.46148649382451423	-3.5638666	-1.0992359	0.003663003663003663	0.04212454212454213	False
ZNF200	0.27174887119569924	0.4615807148428455	0.9866481	1.099044	0.08608058608058608	0.047619047619047616	False
HCST	0.27183258211258743	0.46167494627181443	-2.5021791	-1.0988522	0.009157509157509158	0.047619047619047616	False
FNDC4	0.27200005691045526	0.4619114062311522	-3.0810077	-1.0984683	0.005494505494505495	0.04395604395604396	False
BOLA2	0.27212570935494984	0.4620768015962762	0.243423	1.0981804	0.32234432234432236	0.2893772893772894	False
RDH12	0.27216760233136683	0.4620999515442332	-4.205977	-1.0980844	0.0018315018315018315	0.040293040293040296	False
ELMO1	0.27225140152705507	0.46214625950071675	-2.244715	-1.0978925	0.01098901098901099	0.04945054945054945	False
RINT1	0.27225140152705507	0.46214625950071675	0.57827145	1.0978925	0.14285714285714285	0.10805860805860806	False
LINC01176	0.2723352183804114	0.4622405533481926	1.3628179	1.0977007	0.0641025641025641	0.02564102564102564	False
PXDN	0.2724190528920689	0.4623348575911895	-2.2111688	-1.0975088	0.01098901098901099	0.04945054945054945	False
MANEA	0.27258677489281535	0.46257149678780785	0.8508231	1.0971249	0.10256410256410256	0.06593406593406594	False
HORMAD1	0.27267066238316473	0.46261783267166523	3.437873	1.096933	0.04212454212454213	0.003663003663003663	False
ZNF432	0.27267066238316473	0.46261783267166523	1.0364128	1.096933	0.07692307692307693	0.038461538461538464	False
DNAJC17	0.27279652673292754	0.46271053662657935	-0.45641032	-1.0966452	0.1446886446886447	0.18864468864468864	False
LCP2	0.2728384903469593	0.46271053662657935	-2.9706311	-1.0965493	0.005494505494505495	0.04395604395604396	False
FAM88E	0.2728384903469593	0.46271053662657935	-1.9857577	-1.0965493	0.014652014652014652	0.05311355311355311	False
VIM-AS1	0.2728384903469593	0.46271053662657935	2.9401467	1.0965493	0.04395604395604396	0.005494505494505495	False
LINC02635	0.272922430821658	0.4628048935803953	-1.9228761	-1.0963573	0.014652014652014652	0.05311355311355311	False
PDGFRA	0.2730063889590584	0.4628992609144051	-3.3820808	-1.0961654	0.003663003663003663	0.04212454212454213	False
HOXC13	0.2731743582244581	0.46313603998821556	3.1905265	1.0957816	0.04212454212454213	0.003663003663003663	False
LYN	0.27321636158096996	0.4631592312432118	0.34869024	1.0956856	0.2948717948717949	0.25824175824175827	False
WLS	0.27363663805095817	0.46382360375342263	-0.3636554	-1.0947261	0.3315018315018315	0.36446886446886445	False
FGFR4	0.2737628071197926	0.46398936795427537	2.353424	1.0944383	0.047619047619047616	0.009157509157509158	False
RHOBTB3	0.27384694191833137	0.46408386301674315	0.5118091	1.0942464	0.152014652014652	0.10989010989010989	False
MELTF-AS1	0.2739310943863704	0.4641302720346005	0.85415745	1.0940545	0.08424908424908426	0.045787545787545784	False
ENSG00000291149	0.2739310943863704	0.4641302720346005	1.110017	1.0940545	0.07509157509157509	0.03663003663003663	False
TUBG2	0.27422576718063396	0.4645814074738631	0.69653577	1.0933828	0.1227106227106227	0.08608058608058608	False
POLRMT	0.27426788096573373	0.4646046192428963	0.4672106	1.0932869	0.1794871794871795	0.14285714285714285	False
MTERF3	0.274352121790417	0.46469918122197007	0.44256413	1.093095	0.17216117216117216	0.13553113553113552	False
GATD1-DT	0.2743942488301515	0.46472239843300234	1.0683783	1.092999	0.08608058608058608	0.04945054945054945	False
ERMAP	0.27443638028824924	0.464745618317466	-1.0289088	-1.092903	0.04395604395604396	0.08241758241758242	False
AMH	0.27452065645983426	0.4648401961718142	1.3661722	1.0927111	0.06043956043956044	0.02197802197802198	False
NSMAF	0.27464710385681745	0.46500615471802437	0.43452513	1.0924232	0.1978021978021978	0.16483516483516483	False
HAUS4	0.2749844913487681	0.4655274648354474	0.2367979	1.0916556	0.3791208791208791	0.3315018315018315	False
RNFT1-DT	0.2750266846718351	0.4655274648354474	1.8325427	1.0915596	0.05311355311355311	0.014652014652014652	False
AKR1B10	0.2750688824143892	0.4655274648354474	0.32786286	1.0914637	0.21062271062271062	0.17032967032967034	False
MYL9	0.2750688824143892	0.4655274648354474	0.31102982	1.0914637	0.2600732600732601	0.20146520146520147	False
NSUN7	0.2751955021597171	0.46569355803743084	0.8129161	1.0911759	0.10256410256410256	0.06593406593406594	False
UFM1	0.2753221616831012	0.46585968417239976	-0.13007696	-1.090888	0.510989010989011	0.4981684981684982	False
KIAA0319L	0.2754066234652639	0.4659543825042934	0.39863622	1.0906961	0.20695970695970695	0.17032967032967034	False
ENSG00000284999	0.2755333492898442	0.4661205594441892	1.630758	1.0904082	0.06593406593406594	0.029304029304029304	False
CD200	0.27595605604057394	0.466787361991876	-1.457831	-1.0894487	0.02197802197802198	0.06043956043956044	False
ENSG00000289562	0.27620989229941806	0.46716840700042245	-1.4972389	-1.088873	0.02197802197802198	0.06043956043956044	False
CLDN4	0.2764215441068383	0.4674780317752632	0.6618646	1.0883932	0.6501831501831502	0.4908424908424908	False
URB1-AS1	0.2765485882535381	0.4676445206951247	0.46387726	1.0881054	0.15018315018315018	0.11172161172161173	False
SAMM50	0.27659094514657756	0.4676677835835836	0.2531606	1.0880095	0.3534798534798535	0.3058608058608059	False
ENSG00000213963	0.27680279594604484	0.46797759711639014	-1.0092375	-1.0875297	0.04212454212454213	0.08058608058608059	False
TRMT10A	0.2770995728142476	0.46838249066141996	-0.9702547	-1.086858	0.056776556776556776	0.09340659340659341	False
ZC3H15	0.2770995728142476	0.46838249066141996	0.5608617	-1.086858	0.7673992673992674	0.608058608058608	False
RUBCNL	0.27714198720131367	0.46840576482851487	-1.7434473	-1.0867621	0.014652014652014652	0.05311355311355311	False
ENTPD1-AS1	0.27722682924486064	0.4685007349950353	0.6659668	1.0865701	0.11355311355311355	0.07692307692307693	False
NUP37	0.27726925690148285	0.4685240145554457	0.30643326	1.0864742	0.2692307692307692	0.23992673992673993	False
INPPL1	0.277821218985852	0.4693597037769037	0.9452134	1.0852268	0.08058608058608059	0.04212454212454213	False
CD81	0.277821218985852	0.4693597037769037	-0.37157848	-1.0852268	0.26556776556776557	0.2967032967032967	False
ANKRD18B	0.27790620258931165	0.46945477528310164	1.5846574	1.0850348	0.05311355311355311	0.014652014652014652	False
LINC03006	0.27816125958691695	0.4698370950072581	0.7061193	1.0844592	0.11721611721611722	0.08058608058608059	False
PHKA2	0.2782463139837045	0.46993221713091665	0.75382525	1.0842673	0.10622710622710622	0.0695970695970696	False
SLC22A18AS	0.2790552136036718	0.4712497008000868	1.5434878	1.0824442	0.0641025641025641	0.027472527472527472	False
DLX4	0.27909783152603096	0.4712730009411047	1.1393865	1.0823482	0.0695970695970696	0.031135531135531136	False
LTC4S	0.2791404538746788	0.47129630374380455	-0.6450604	-1.0822523	0.07509157509157509	0.11538461538461539	False
PCAT6	0.27935363201459873	0.4716075356909682	-0.9115451	-1.0817724	0.047619047619047616	0.08608058608058608	False
ZNF213-AS1	0.279481592018307	0.4717748521403279	1.0560895	1.0814847	0.08241758241758242	0.045787545787545784	False
KCNC4	0.27952425420657	0.47179816316947076	0.81524885	1.0813887	0.08241758241758242	0.04395604395604396	False
TATDN1	0.280036545787402	0.4726140568392607	0.2918608	1.0802373	0.35714285714285715	0.31135531135531136	False
ENSG00000286619	0.28042118288921836	0.473214363529876	0.7979055	1.0793737	0.10073260073260074	0.0641025641025641	False
IREB2	0.2808917820245047	0.47395959340261073	-0.5039935	-1.0783182	0.1575091575091575	0.1978021978021978	False
TMC4	0.2809774030787734	0.4740062411166927	0.40525547	1.0781263	0.19047619047619047	0.15384615384615385	False
NPHP4	0.2809774030787734	0.4740062411166927	1.1798055	1.0781263	0.07692307692307693	0.040293040293040296	False
ZNF512B	0.28136291707461847	0.47460763565134734	0.9975738	1.0772628	0.08608058608058608	0.04945054945054945	False
ENSG00000234352	0.28157724655503735	0.47492017902712436	0.6516982	1.076783	0.09157509157509157	0.05128205128205128	False
CHP1	0.28192040409038255	0.47544992240985307	0.22732897	1.0760154	0.4358974358974359	0.3882783882783883	False
EEF1AKMT3	0.2820491612687712	0.4756180143412341	0.8679287	1.0757275	0.09340659340659341	0.056776556776556776	False
MYL5	0.28234974976427984	0.4760757999737579	-0.50968325	-1.0750558	0.10989010989010989	0.15018315018315018	False
RAVER2	0.2824356720713219	0.4761715753902728	0.75594145	1.0748639	0.11538461538461539	0.08058608058608059	False
BAZ2B	0.2826075698616124	0.47636315662066653	-0.3580605	-1.07448	0.2838827838827839	0.31135531135531136	False
SERGEF	0.2826075698616124	0.47636315662066653	0.31229118	1.07448	0.2490842490842491	0.2087912087912088	False
EYA2	0.2826935453458421	0.476458962429933	-0.42722043	-1.0742881	0.25274725274725274	0.2783882783882784	False
FBXL5	0.2829085616118291	0.47677221472499526	-0.3407622	-1.0738084	0.35714285714285715	0.38095238095238093	False
EXOC1	0.2830376245547077	0.47694056437743	-0.39661255	-1.0735205	0.20695970695970695	0.2490842490842491	False
ZNF232-AS1	0.2832528181035594	0.47725400119828987	1.2872016	1.0730407	0.07142857142857142	0.0347985347985348	False
NECTIN3	0.2832958701104801	0.4772773612246621	1.3680673	1.0729449	0.05860805860805861	0.020146520146520148	False
ENSG00000231772	0.28364044574171576	0.47780865033156855	1.0848782	1.0721772	0.06776556776556776	0.029304029304029304	False
CAT	0.2838128399474432	0.4780498103441071	-0.4265916	-1.0717934	0.21794871794871795	0.25274725274725274	False
DNAAF4	0.28394218215052436	0.4782184120429884	1.3424797	1.0715055	0.06776556776556776	0.031135531135531136	False
ATP6V0E2	0.2840715642543322	0.47838704620873745	0.96110374	1.0712177	0.08791208791208792	0.05128205128205128	False
PPIA	0.2842441357966118	0.4786283707698688	0.5823734	1.0708339	1.0	0.9487179487179487	False
ENSG00000289007	0.2842872897665957	0.47865174652629455	-1.4926418	-1.070738	0.031135531135531136	0.06776556776556776	False
FAM8A1	0.2844167782800733	0.4788204631355666	0.80970347	1.0704501	0.09340659340659341	0.054945054945054944	False
ZNF17	0.2845463067000582	0.47893990809669085	1.4688171	1.0701622	0.0641025641025641	0.027472527472527472	False
PLEKHG3	0.2845463067000582	0.47893990809669085	0.28558323	1.0701622	0.22893772893772893	0.19230769230769232	False
LINC00960	0.2846758750281132	0.47910867728074386	-0.42470455	-1.0698743	0.14102564102564102	0.18681318681318682	False
IKBKE	0.2849351314146512	0.47949565389445065	-0.52863395	-1.0692986	0.14102564102564102	0.18315018315018314	False
JPH1	0.2850648194762281	0.47966453262762726	0.9543331	1.0690107	0.08608058608058608	0.04945054945054945	False
COASY	0.28515130035843894	0.47973472275857715	0.2547707	1.0688188	0.34065934065934067	0.3076923076923077	False
ZFAND2A-DT	0.28519454745206263	0.47973472275857715	-1.1096553	-1.068723	0.027472527472527472	0.06593406593406594	False
TOR2A	0.28519454745206263	0.47973472275857715	0.67952955	1.068723	0.1282051282051282	0.09523809523809523	False
FAM76A	0.28549740129304735	0.4801947650631465	0.75480753	1.0680512	0.10073260073260074	0.0641025641025641	False
BIN3	0.28571385852851505	0.4805094121833054	0.40708873	1.0675715	0.1978021978021978	0.1684981684981685	False
NPHS1	0.2858004724726425	0.48060564848546383	1.7493109	1.0673796	0.05860805860805861	0.02197802197802198	False
COQ2	0.2858871041602613	0.48070189483070364	0.29795423	1.0671877	0.26373626373626374	0.2454212454212454	False
MIR210HG	0.28606042076774674	0.4809438618542253	1.2045997	1.0668038	0.08058608058608059	0.045787545787545784	False
TTBK2	0.2861471056884972	0.48104014312925947	0.5248808	1.0666119	0.12454212454212454	0.08608058608058608	False
RNF169	0.2863205287662143	0.4812822046037352	0.42057616	1.0662282	0.1684981684981685	0.13003663003663005	False
IPO9-AS1	0.2864072669240574	0.48137852078756155	1.6855874	1.0660362	0.05860805860805861	0.02197802197802198	False
ENSG00000291112	0.2869280685643235	0.4822042936447912	1.5349997	1.0648848	0.06227106227106227	0.02564102564102564	False
FAAH	0.28710181109980903	0.48244669767794446	-0.6607575	-1.0645009	0.08791208791208792	0.12454212454212454	False
BORA	0.2872756246353735	0.4826891711917003	1.3630637	1.0641172	0.06593406593406594	0.029304029304029304	False
C6orf226	0.28749299140386697	0.48300476681763416	0.47419196	1.0636374	0.17399267399267399	0.14102564102564102	False
DUSP9	0.28779749127643495	0.48346667118884984	2.2154734	1.0629658	0.05128205128205128	0.014652014652014652	False
MFSD4B	0.2878845311843704	0.4835632104701413	-0.71167284	-1.0627738	0.06593406593406594	0.1043956043956044	False
EPC2	0.28840714347636576	0.4843415436094827	0.4028144	1.0616224	0.18681318681318682	0.152014652014652	False
TTTY14	0.28840714347636576	0.4843415436094827	0.27985263	1.0616224	0.2802197802197802	0.2490842490842491	False
PRKN	0.2885378964249504	0.48451136602390527	-1.4308778	-1.0613345	0.031135531135531136	0.06776556776556776	False
P2RY11	0.288712295839062	0.4847544369607087	1.530136	1.0609508	0.06043956043956044	0.023809523809523808	False
CD27-AS1	0.2891922604899688	0.4855104562147814	0.4777904	1.0598953	0.12454212454212454	0.08608058608058608	False
STXBP3	0.2892359202788972	0.485533904979009	0.45161197	1.0597993	0.17765567765567766	0.1446886446886447	False
NRXN3	0.28976018408194415	0.48636404538164135	-1.7779707	-1.0586479	0.020146520146520148	0.056776556776556776	False
ZSCAN32	0.2899350807783705	0.48660766097587127	1.1258026	1.058264	0.07509157509157509	0.038461538461538464	False
SLC25A42	0.28997881605437026	0.48663111659698916	1.2464378	1.058168	0.0695970695970696	0.03296703296703297	False
PRELID3A	0.2900225557712238	0.4866545748559314	1.1545513	1.0580721	0.07142857142857142	0.0347985347985348	False
ATP6V1E2	0.2903288581371446	0.48711551815657433	1.795621	1.0574005	0.054945054945054944	0.018315018315018316	False
KATNB1	0.29041641306925414	0.48711551815657433	0.45608526	1.0572085	0.17032967032967034	0.1391941391941392	False
THAP7	0.29041641306925414	0.48711551815657433	0.31284904	1.0572085	0.2454212454212454	0.2032967032967033	False
PTPRG-AS1	0.29041641306925414	0.48711551815657433	2.058592	1.0572085	0.05128205128205128	0.014652014652014652	False
ZNF836	0.290503985766692	0.4872124282314818	0.6459949	1.0570166	0.12454212454212454	0.08974358974358974	False
P3H3	0.2908106301151462	0.48767669199496155	1.9150931	1.056345	0.05311355311355311	0.016483516483516484	False
MRPL57	0.2909421157470278	0.48784715716728855	0.34577963	-1.0560571	0.7032967032967034	0.5860805860805861	False
SYNE4	0.291161347305366	0.4881647032848708	1.1786914	1.0555774	0.07142857142857142	0.0347985347985348	False
ENSG00000291095	0.2912929395455286	0.4883352621948414	2.9705112	1.0552895	0.04395604395604396	0.007326007326007326	False
WDR55	0.2913368125100526	0.4883587450706694	0.37025797	1.0551935	0.2216117216117216	0.19230769230769232	False
ENSG00000231856	0.2914245717660805	0.4884557808035002	-2.1772969	-1.0550016	0.01282051282051282	0.04945054945054945	False
BACE2	0.2916440476489983	0.48877354383072874	0.28266877	1.0545219	0.47435897435897434	0.40476190476190477	False
SRRM3	0.2917757864899485	0.48894421609793376	1.8595707	1.054234	0.05311355311355311	0.016483516483516484	False
DIXDC1	0.29190756531579	0.4891149203856745	-1.7987417	-1.0539461	0.018315018315018316	0.054945054945054944	False
EML5	0.29199544008077916	0.4892120323976333	1.9767206	1.0537542	0.05128205128205128	0.014652014652014652	False
PIGBOS1	0.29217124292699415	0.4894564249915181	0.61240596	1.0533705	0.1336996336996337	0.0989010989010989	False
VAMP4	0.2922152047463571	0.4894799250166391	0.37246478	1.0532745	0.19963369963369965	0.17032967032967034	False
TUBE1	0.2922591710089325	0.48950342766957533	-0.65171725	-1.0531785	0.08791208791208792	0.12454212454212454	False
SPTLC3	0.29234711686389714	0.48960057916411776	-2.382463	-1.0529866	0.01098901098901099	0.047619047619047616	False
SLURP1	0.29256705926061344	0.48991874582995915	-2.7621653	-1.0525069	0.009157509157509158	0.045787545787545784	False
SLFNL1-AS1	0.29274309316187663	0.490163327809032	3.1856081	1.0521231	0.04212454212454213	0.005494505494505495	False
ZFHX3	0.2927871127464293	0.4901868401381808	0.54587287	1.0520271	0.1446886446886447	0.10989010989010989	False
SLC37A1	0.29287516524692225	0.49028406041335715	-0.6249042	-1.0518352	0.07142857142857142	0.10989010989010989	False
PON3	0.2931834889827407	0.49074996538497045	1.2215712	1.0511636	0.06776556776556776	0.031135531135531136	False
PRSS16	0.2932275530070443	0.49077348482816663	0.6264098	1.0510676	0.12087912087912088	0.08608058608058608	False
GRIN2A	0.2933156943883244	0.4908707639584362	3.9130197	1.0508757	0.040293040293040296	0.003663003663003663	False
ENSG00000260167	0.29340385354678533	0.4908911213798476	3.8451343	1.0506837	0.040293040293040296	0.003663003663003663	False
ZCWPW1	0.29340385354678533	0.4908911213798476	1.1229779	1.0506837	0.07326007326007326	0.03663003663003663	False
PRX	0.2934479397925642	0.4908911213798476	2.5015182	1.0505878	0.045787545787545784	0.009157509157509158	False
SEPTIN9-DT	0.2934479397925642	0.4908911213798476	3.153416	1.0505878	0.04212454212454213	0.005494505494505495	False
RDX	0.29353612561742926	0.4909884130622139	0.22809601	1.050396	0.43772893772893773	0.3974358974358974	False
SPOCK1	0.29362432922031767	0.491026227817109	2.4966114	1.050204	0.045787545787545784	0.009157509157509158	False
AADAT	0.2936684376886256	0.491026227817109	1.4718959	1.0501081	0.05860805860805861	0.02197802197802198	False
INO80D	0.2936684376886256	0.491026227817109	0.35707042	1.0501081	0.21978021978021978	0.18315018315018314	False
NAMPT	0.29371255060156454	0.491026227817109	0.17999002	-1.0500121	0.6501831501831502	0.5531135531135531	False
LUM	0.29375666795917676	0.491026227817109	2.315945	1.0499161	0.047619047619047616	0.01098901098901099	False
CRTC3	0.2938007897615037	0.491026227817109	0.3951213	1.0498202	0.19230769230769232	0.15934065934065933	False
ENSG00000267002	0.2938007897615037	0.491026227817109	1.050279	1.0498202	0.07509157509157509	0.038461538461538464	False
CZIB	0.29384491600858675	0.491026227817109	0.2983087	1.0497242	0.2875457875457875	0.25274725274725274	False
FDXR	0.29384491600858675	0.491026227817109	-0.41932508	-1.0497242	0.2032967032967033	0.24175824175824176	False
LPXN	0.29388904670046756	0.491026227817109	-1.0485712	-1.0496283	0.04212454212454213	0.07875457875457875	False
HOXA-AS2	0.29388904670046756	0.491026227817109	5.001453	1.0496283	0.038461538461538464	0.0018315018315018315	False
KANK4	0.2939331818371873	0.49104979458537873	2.7490141	1.0495323	0.04395604395604396	0.007326007326007326	False
C1S	0.2940214654453088	0.4911471041946767	0.29416463	1.0493405	0.2802197802197802	0.22527472527472528	False
MMP9	0.2940656139167931	0.49117067607430037	4.7404723	1.0492445	0.038461538461538464	0.0018315018315018315	False
P4HTM	0.29410976683328105	0.49119425056253824	-0.5271006	-1.0491486	0.11355311355311355	0.15018315018315018	False
ENSG00000284707	0.29428642295008833	0.4913889092290253	0.20289968	1.0487647	0.40293040293040294	0.3791208791208791	False
COL2A1	0.29428642295008833	0.4913889092290253	1.7482101	1.0487647	0.05128205128205128	0.014652014652014652	False
TMEM254	0.2943747776795762	0.49142432735700053	0.4068292	1.0485728	0.19597069597069597	0.16483516483516483	False
FAM217B	0.2945515404823422	0.49142432735700053	0.5620344	1.048189	0.14652014652014653	0.11355311355311355	False
GIMAP7	0.2945957422965587	0.49142432735700053	-4.5904293	-1.0480931	0.0018315018315018315	0.038461538461538464	False
ZRANB3	0.29463994855626563	0.49142432735700053	0.6823942	1.0479971	0.10256410256410256	0.06593406593406594	False
PCAT7	0.2947283744123107	0.49142432735700053	27.239311	1.0478052	0.03663003663003663	0.0	False
MIR503HG	0.2947283744123107	0.49142432735700053	27.234358	1.0478052	0.03663003663003663	0.0	False
SRPRB	0.2947283744123107	0.49142432735700053	0.24000809	1.0478052	0.3516483516483517	0.32051282051282054	False
PLA2G2A	0.2947283744123107	0.49142432735700053	-27.92262	-1.0478052	0.0	0.03663003663003663	False
MT4	0.2947283744123107	0.49142432735700053	27.46365	1.0478052	0.03663003663003663	0.0	False
AFF3	0.2947283744123107	0.49142432735700053	-27.259256	-1.0478052	0.0	0.03663003663003663	False
ENSG00000276345	0.2947283744123107	0.49142432735700053	-27.346867	-1.0478052	0.0	0.03663003663003663	False
ZNF608	0.2947283744123107	0.49142432735700053	-27.09668	-1.0478052	0.0	0.03663003663003663	False
CCDC144NL	0.2947283744123107	0.49142432735700053	27.289444	1.0478052	0.03663003663003663	0.0	False
HOXD10	0.2947283744123107	0.49142432735700053	27.25351	1.0478052	0.03663003663003663	0.0	False
KCNMB4	0.2948610465385547	0.491568922520574	4.457905	1.0475173	0.038461538461538464	0.0018315018315018315	False
WAC-AS1	0.29490527947204204	0.491568922520574	0.28688118	1.0474213	0.26373626373626374	0.22527472527472528	False
DCLRE1A	0.29490527947204204	0.491568922520574	3.4009151	1.0474213	0.040293040293040296	0.003663003663003663	False
RCSD1	0.29499375867636357	0.49166628701211873	-2.2599258	-1.0472294	0.01098901098901099	0.047619047619047616	False
ENSG00000289863	0.2950380049472765	0.49168991611270535	-4.4649515	-1.0471336	0.0018315018315018315	0.038461538461538464	False
RAB11FIP4	0.2950822556640771	0.49171354780586857	0.7308638	1.0470376	0.0989010989010989	0.06227106227106227	False
AGBL4	0.2951265108268041	0.49173718209088035	4.4696465	1.0469416	0.038461538461538464	0.0018315018315018315	False
STC1	0.2951707704354968	0.49176081896701407	3.2324378	1.0468457	0.040293040293040296	0.003663003663003663	False
ENSG00000258053	0.2952150344901947	0.49178165533499013	3.0236225	1.0467497	0.04212454212454213	0.005494505494505495	False
CEP85L	0.2952593029909365	0.49178165533499013	1.1123208	1.0466537	0.07326007326007326	0.03663003663003663	False
SLC22A1	0.295303575937761	0.49178165533499013	1.1863456	1.0465578	0.06776556776556776	0.031135531135531136	False
EOLA2-DT	0.295303575937761	0.49178165533499013	1.1313195	1.0465578	0.07142857142857142	0.0347985347985348	False
LINC02562	0.29534785333070757	0.4918053052610723	-1.9189363	-1.0464618	0.014652014652014652	0.05128205128205128	False
ARHGAP15	0.29543642145512095	0.49187627055648503	-2.6864054	-1.0462699	0.007326007326007326	0.04395604395604396	False
LINC02975	0.2954807121866654	0.49187627055648503	-3.9618373	-1.0461739	0.0018315018315018315	0.038461538461538464	False
LUZP2	0.2954807121866654	0.49187627055648503	-4.149592	-1.0461739	0.0018315018315018315	0.038461538461538464	False
ZFYVE28	0.29570223253930406	0.4921949212624898	-1.3357427	-1.0456942	0.029304029304029304	0.06593406593406594	False
PTPRH	0.2957908718053692	0.49229234969581653	-3.5536203	-1.0455023	0.003663003663003663	0.040293040293040296	False
RASAL1	0.2959238640536441	0.49241345527680763	-2.406585	-1.0452144	0.009157509157509158	0.045787545787545784	False
TMEM203	0.2959238640536441	0.49241345527680763	0.59361607	1.0452144	0.14102564102564102	0.11172161172161173	False
ENSG00000290440	0.29610124930473014	0.4926083659203324	1.8634442	1.0448307	0.04945054945054945	0.01282051282051282	False
LINC00339	0.29610124930473014	0.4926083659203324	-1.0546846	-1.0448307	0.04212454212454213	0.07875457875457875	False
SELL	0.2962343349344	0.49272951325880465	-2.5667038	-1.0445428	0.007326007326007326	0.04395604395604396	False
ENSG00000250685	0.2962343349344	0.49272951325880465	-2.6601822	-1.0445428	0.007326007326007326	0.04395604395604396	False
IQANK1	0.29641184469768256	0.4929746221009464	0.5881043	1.0441589	0.14102564102564102	0.10989010989010989	False
CUTC	0.29645623325608195	0.49299830430219177	0.33774796	1.044063	0.21428571428571427	0.184981684981685	False
RNF208	0.2965450237142333	0.4930958132779279	-2.3489869	-1.0438712	0.009157509157509158	0.045787545787545784	False
MDFIC	0.29658942561405854	0.4931195005227336	0.54083425	1.0437752	0.1575091575091575	0.12637362637362637	False
MKKS	0.2967670776858794	0.4933647066205266	0.39870846	1.0433913	0.5293040293040293	0.42857142857142855	False
CPLANE1-AS1	0.29690036343690807	0.49353611293283733	1.9796942	1.0431035	0.04945054945054945	0.01282051282051282	False
HYMAI	0.2969892428415478	0.49363367543657144	-1.9701167	-1.0429115	0.01282051282051282	0.04945054945054945	False
GFPT2	0.2970336892151618	0.4936573722986407	0.60502076	1.0428157	0.14102564102564102	0.10989010989010989	False
CACNB2	0.29730046085721595	0.4940505219448369	-1.8755159	-1.0422399	0.014652014652014652	0.05128205128205128	False
EMID1	0.29738942031984716	0.49414813546084146	2.402571	1.042048	0.04395604395604396	0.007326007326007326	False
PPT2	0.2976564054575276	0.49454151006314684	0.5001539	1.0414723	0.13003663003663005	0.09340659340659341	False
HOPX	0.2977454360876146	0.4946391720923168	-0.37708023	-1.0412804	0.4267399267399267	0.43772893772893773	False
PPP1R16A	0.29792355072574306	0.4948847929162282	-0.45992967	-1.0408965	0.20146520146520147	0.2271062271062271	False
ATP10B	0.29801263473433437	0.4949322164509279	-1.4830875	-1.0407047	0.02197802197802198	0.05860805860805861	False
CGN	0.29801263473433437	0.4949322164509279	-1.5031949	-1.0407047	0.02197802197802198	0.05860805860805861	False
MECOM	0.29810173653630856	0.49502991731915486	0.3740014	1.0405128	0.25274725274725274	0.22893772893772893	False
GEMIN6	0.2981908561319375	0.4951276278908857	0.47237	1.0403209	0.15018315018315018	0.12087912087912088	False
WNT3A	0.29823542260245695	0.4951513484003834	-1.7277106	-1.0402249	0.016483516483516484	0.05311355311355311	False
WDR81	0.29841373297002216	0.49539709254069064	0.76478267	1.039841	0.09340659340659341	0.056776556776556776	False
RMI1	0.29845832168345277	0.4954208178020323	0.7136334	1.0397451	0.11355311355311355	0.07875457875457875	False
EPS8L1	0.29854751245639444	0.4955185671627042	-0.7580561	-1.0395533	0.08791208791208792	0.1227106227106227	False
RNF123	0.2986367210243318	0.49561632621433815	0.8561339	1.0393614	0.09523809523809523	0.06043956043956044	False
IFIT1	0.298770567242432	0.49578813837510133	1.4155002	1.0390735	0.056776556776556776	0.020146520146520148	False
AGGF1	0.2988151915462488	0.49581187338044247	0.24769732	1.0389775	0.2967032967032967	0.2619047619047619	False
ENSG00000287929	0.2989490911515068	0.4959837194104545	1.291701	1.0386896	0.06043956043956044	0.023809523809523808	False
LENG1	0.2990830307981588	0.49615559699822387	0.35818997	1.0384018	0.21978021978021978	0.19047619047619047	False
TMEM191A	0.299261679281814	0.4964016006914408	0.3040623	1.038018	0.21245421245421245	0.1813186813186813	False
SLC12A4	0.29952978548599374	0.4967455428262647	0.56260395	1.0374423	0.11904761904761904	0.08058608058608059	False
FHIP1B	0.29952978548599374	0.4967455428262647	0.62265617	1.0374423	0.13186813186813187	0.0989010989010989	False
WDR18	0.2995744854262784	0.4967692917240143	0.25024742	1.0373464	0.4157509157509158	0.3626373626373626	False
SMPDL3B	0.2998875095957354	0.4972379392526329	0.9694633	1.0366746	0.08424908424908426	0.04945054945054945	False
GOSR2	0.300245518486714	0.49778107252304044	0.26591784	1.035907	0.2765567765567766	0.2454212454212454	False
ATG4C	0.30033506520836084	0.4978790537598456	0.9669326	1.0357151	0.08424908424908426	0.04945054945054945	False
TRIM7	0.30051421205202467	0.4980988071036499	-0.35373554	-1.0353314	0.27106227106227104	0.3021978021978022	False
FAM89B	0.30055900988819184	0.4980988071036499	0.63511115	1.0352354	0.1227106227106227	0.08974358974358974	False
CYGB	0.30055900988819184	0.4980988071036499	-1.2975996	-1.0352354	0.023809523809523808	0.06043956043956044	False
CPEB2	0.3006038121745187	0.4981225716130655	-0.55480015	-1.0351394	0.11355311355311355	0.15018315018315018	False
IFT81	0.30069343009776994	0.4982205865800723	0.9860859	1.0349475	0.07509157509157509	0.038461538461538464	False
BTBD10	0.300783065822014	0.49831861117746423	0.20705572	1.0347556	0.32051282051282054	0.2967032967032967	False
TMEM25	0.3010072330135005	0.49863947667275454	0.51460135	1.0342758	0.152014652014652	0.11904761904761904	False
C15orf39	0.3011417867335803	0.4988118412345527	-0.44163415	-1.033988	0.1813186813186813	0.21611721611721613	False
TMEM223	0.30150079247953054	0.49935591599567336	-0.44621438	-1.0332203	0.17216117216117216	0.21611721611721613	False
DOLK	0.30168040216992986	0.4996027887667301	0.8749657	1.0328366	0.09157509157509157	0.056776556776556776	False
ENSG00000240291	0.30190501442781126	0.4999241312327665	1.3630224	1.0323567	0.056776556776556776	0.020146520146520148	False
PYCARD	0.30199489048785366	0.5000223217150044	0.8376473	1.0321648	0.6978021978021978	0.532967032967033	False
DNAJC16	0.3022196585320833	0.5003438145506355	0.9283925	1.0316851	0.08791208791208792	0.05311355311355311	False
POLR2G	0.3024895270750486	0.5007399014710665	0.33555087	1.0311093	0.5512820512820513	0.4652014652014652	False
HCFC2	0.30275955586691417	0.5010347391494565	0.87835795	1.0305337	0.09523809523809523	0.06227106227106227	False
ZNF852	0.30275955586691417	0.5010347391494565	0.9923352	1.0305337	0.08424908424908426	0.04945054945054945	False
FBXL6	0.30275955586691417	0.5010347391494565	0.59041643	1.0305337	0.13186813186813187	0.0989010989010989	False
ABCB10	0.30302974491328183	0.5014311261710164	0.96521735	1.029958	0.08241758241758242	0.047619047619047616	False
STT3A	0.3030747920016962	0.5014549224741208	-0.36563548	-1.029862	0.22527472527472528	0.2619047619047619	False
CCZ1B	0.30316489953362635	0.5015532615513818	0.9424802	1.0296701	0.09340659340659341	0.06043956043956044	False
ZNF510	0.3032550248725254	0.5016516101887238	1.1609389	1.0294782	0.06043956043956044	0.023809523809523808	False
PLPPR2	0.30330009421965065	0.5016754137851231	0.54839617	1.0293822	0.1227106227106227	0.08791208791208792	False
KRCC1	0.30343532897202596	0.5018483361333639	0.22467962	1.0290943	0.3516483516483517	0.32234432234432236	False
EPB41L1	0.3034804161265665	0.5018721444682055	0.2759262	1.0289984	0.25824175824175827	0.23076923076923078	False
NDST2	0.3036157043017762	0.5020451002874552	-0.8174543	-1.0287106	0.056776556776556776	0.09340659340659341	False
TMEM67	0.30375103254487823	0.5022180873785489	0.85936344	1.0284227	0.08424908424908426	0.047619047619047616	False
CXorf38	0.3041121037522122	0.5027134169587721	0.5116955	1.0276551	0.1391941391941392	0.1043956043956044	False
ETFDH	0.3041121037522122	0.5027134169587721	-0.38344333	-1.0276551	0.17216117216117216	0.21611721611721613	False
CYP39A1	0.3041572576880047	0.502737236198752	1.1080014	1.0275592	0.06776556776556776	0.031135531135531136	False
SLC17A5	0.30438309415151754	0.5030596680377617	0.92588407	1.0270793	0.08791208791208792	0.05311355311355311	False
ARRDC4	0.30465424483677384	0.503406044014847	0.77553713	1.0265037	0.08424908424908426	0.047619047619047616	False
ABHD13	0.30465424483677384	0.503406044014847	0.30032706	1.0265037	0.21245421245421245	0.19047619047619047	False
GTF2IP1	0.3053780969877806	0.5045511409461644	0.39896086	1.0249684	0.14652014652014653	0.11172161172161173	False
NT5C	0.30555923813693575	0.5047994202884596	0.1104896	-1.0245845	0.5714285714285714	0.5036630036630036	False
LTB4R2	0.3061937932398242	0.5057966367368022	0.34426823	1.0232413	0.24725274725274726	0.21611721611721613	False
MMADHC	0.3063298828889849	0.5059703277778466	0.64784586	1.0229534	0.6758241758241759	0.5347985347985348	False
NAT10	0.3064660126178068	0.5061440499269142	0.39433798	1.0226655	0.17216117216117216	0.14102564102564102	False
ZNF189	0.30664758126994085	0.5063927740785773	0.651396	1.0222818	0.11355311355311355	0.07875457875457875	False
ACVR1B	0.30673839231650923	0.5064915875148499	0.46688873	1.0220898	0.15018315018315018	0.11538461538461539	False
ZDHHC20	0.30692006785139936	0.5067404028176578	0.34097683	1.021706	0.21978021978021978	0.19047619047619047	False
MANBAL	0.30696549786892857	0.5067642424182454	0.18724102	1.02161	0.3901098901098901	0.36813186813186816	False
TMEM143	0.30710181464294584	0.5069381054958056	1.3798383	1.0213223	0.06593406593406594	0.031135531135531136	False
LRP5	0.3071472624748218	0.50696194973133	-0.59457964	-1.0212263	0.11538461538461539	0.14835164835164835	False
ETV2	0.3071927147603297	0.5069857965039273	-0.8444272	-1.0211303	0.047619047619047616	0.08424908424908426	False
PKNOX1	0.3073745684390371	0.5072347303577692	0.2215273	1.0207465	0.2875457875457875	0.2564102564102564	False
MRPS33	0.30742004299297143	0.5072585815359303	0.22047924	1.0206505	0.5073260073260073	0.4542124542124542	False
TMEM167B	0.30746552200064425	0.5072824352491712	0.36875302	1.0205545	0.2087912087912088	0.17582417582417584	False
TOMM34	0.30751100546207233	0.5073062914967521	-0.4011032	-1.0204586	0.19963369963369965	0.23626373626373626	False
FAM185A	0.3075564933772734	0.5073301502779356	0.7701184	1.0203626	0.10256410256410256	0.06776556776556776	False
SCML2	0.30792055703676335	0.5078794582070965	1.3464234	1.019595	0.06593406593406594	0.031135531135531136	False
C4orf33	0.3079660850366882	0.5079033204760389	0.59738487	1.0194991	0.10073260073260074	0.0641025641025641	False
ACO1	0.30874074250173533	0.5090782112925659	0.50815934	1.0178679	0.1282051282051282	0.09340659340659341	False
LINC01806	0.30874074250173533	0.5090782112925659	-1.0179561	-1.0178679	0.03296703296703297	0.0695970695970696	False
PPIP5K1	0.3090144583554386	0.5094781632413927	0.5660467	1.0172921	0.12087912087912088	0.08608058608058608	False
SPRED2	0.3092883345639482	0.5098782989000586	0.29841697	1.0167165	0.2783882783882784	0.24725274725274726	False
PDE4A	0.3096080594820152	0.5103024885243335	0.9673897	1.0160447	0.06776556776556776	0.031135531135531136	False
MDGA1	0.3096080594820152	0.5103024885243335	1.0018765	1.0160447	0.0641025641025641	0.027472527472527472	False
MAILR	0.30965375228813696	0.510326361360171	-1.0198162	-1.0159489	0.05128205128205128	0.08608058608058608	False
ZRSR2	0.3097908574335424	0.5105008667492982	0.65116113	1.015661	0.11904761904761904	0.08608058608058608	False
CPQ	0.3101109253489265	0.5109768088780376	-1.1910051	-1.0149893	0.038461538461538464	0.07326007326007326	False
DPYD	0.3103854430067501	0.5113776084681488	0.23691173	1.0144136	0.2875457875457875	0.25457875457875456	False
ST3GAL2	0.31084332881402343	0.5120804062831867	1.4376802	1.0134541	0.06227106227106227	0.027472527472527472	False
ENSG00000284428	0.3109349594329708	0.5121797578974452	0.86999243	1.0132622	0.08608058608058608	0.05128205128205128	False
ASTE1	0.311026607871297	0.5122791188468422	1.0211357	1.0130702	0.07692307692307693	0.04212454212454213	False
PAXIP1-DT	0.3113016601034383	0.5126805061951277	0.74301726	1.0124946	0.10622710622710622	0.07326007326007326	False
TRMT9B	0.3117604368860156	0.5133843568942728	-1.6619807	-1.011535	0.02197802197802198	0.056776556776556776	False
CCDC22	0.3118981567935031	0.5135594260283318	0.508489	1.0112472	0.15934065934065933	0.13003663003663005	False
RAB23	0.3122196591719658	0.514037038540071	0.86512434	1.0105755	0.08791208791208792	0.05311355311355311	False
ZNF519	0.3122656059036154	0.5140609269843872	0.9054113	1.0104796	0.08974358974358974	0.056776556776556776	False
PRKAA2	0.3129553414996613	0.5150408357691688	-1.7434636	-1.0090402	0.020146520146520148	0.054945054945054944	False
ENSG00000259986	0.3129553414996613	0.5150408357691688	1.2486578	1.0090402	0.0641025641025641	0.029304029304029304	False
GIHCG	0.3129553414996613	0.5150408357691688	0.88760144	1.0090402	0.08424908424908426	0.04945054945054945	False
STX16	0.31309340891007686	0.5152162043370813	0.3621979	1.0087523	0.19597069597069597	0.16666666666666666	False
ZNF771	0.31313944029077456	0.5152401013921056	0.31088445	1.0086564	0.16666666666666666	0.1282051282051282	False
ENSG00000188897	0.3138765483064465	0.5163490259463795	2.276912	1.0071212	0.047619047619047616	0.01282051282051282	False
ENSG00000267327	0.3138765483064465	0.5163490259463795	0.38582954	1.0071212	0.14102564102564102	0.10256410256410256	False
SDHAF2	0.3141071284685807	0.5166763670373434	0.2396481	1.0066414	0.39194139194139194	0.3516483516483517	False
LENG9	0.3141532578672711	0.5167002688237393	0.54290783	1.0065454	0.12087912087912088	0.08608058608058608	False
GAB2	0.3142455300309608	0.5168000509973117	-1.8547478	-1.0063535	0.018315018315018316	0.05311355311355311	False
COG1	0.31452245345289	0.5172034552354844	0.65498614	1.0057778	0.10989010989010989	0.07692307692307693	False
GBP5	0.3147995372719645	0.5176070420785484	1.0861542	1.005202	0.0695970695970696	0.0347985347985348	False
CHST14	0.3148919341889772	0.5177069080894988	0.94364357	1.0050102	0.08791208791208792	0.054945054945054944	False
STX18	0.31526170007788756	0.5182106272289523	-0.425583	-1.0042425	0.20512820512820512	0.2454212454212454	False
THBS3	0.31526170007788756	0.5182106272289523	2.1928291	1.0042425	0.047619047619047616	0.01282051282051282	False
IKBKB	0.31530794086391367	0.518234541060078	0.33150616	1.0041466	0.23626373626373626	0.21062271062271062	False
TLR5	0.31535418610548804	0.5182584574067277	-0.93589973	-1.0040507	0.04945054945054945	0.08424908424908426	False
LINC00623	0.3156317511216419	0.518610369206299	-1.8190782	-1.003475	0.018315018315018316	0.05311355311355311	False
WDR49	0.3156317511216419	0.518610369206299	-1.5195538	-1.003475	0.02564102564102564	0.06043956043956044	False
CHPF	0.31572430843822985	0.5187103276983758	0.22862777	1.003283	0.336996336996337	0.3076923076923077	False
CAPN12	0.315909476538351	0.5189102722606846	0.64192134	1.0028993	0.10989010989010989	0.07509157509157509	False
S100A16	0.315909476538351	0.5189102722606846	0.8312807	-1.0028993	0.9835164835164835	0.8626373626373627	False
COL4A4	0.31609471592787086	0.5191623940189377	2.113922	1.0025154	0.047619047619047616	0.01282051282051282	False
SH3D19	0.3161873623562026	0.5192624032588756	0.21411614	1.0023235	0.304029304029304	0.26373626373626374	False
PIR	0.31623369225376874	0.519286336185341	-0.37979445	-1.0022275	0.21062271062271062	0.25274725274725274	False
TSC22D1	0.31651176520688806	0.5196907706258694	0.42590144	-1.0016519	0.7344322344322345	0.5805860805860806	False
FBXO44	0.3166044918361469	0.5197908283639231	0.57993776	1.00146	0.12637362637362637	0.09340659340659341	False
METRN	0.3166508618341991	0.5198147668620443	0.87529	1.001364	0.07509157509157509	0.040293040293040296	False
PCAT19	0.3167436151971541	0.519914835946985	2.029916	1.0011721	0.04945054945054945	0.014652014652014652	False
RGS1	0.3169291753904976	0.5201150016043172	-2.84487	-1.0007883	0.007326007326007326	0.04212454212454213	False
NSDHL	0.3169291753904976	0.5201150016043172	0.30911964	1.0007883	0.2619047619047619	0.22527472527472528	False
LMBRD2	0.31711480687379434	0.5203152038932656	0.6822239	1.0004045	0.09706959706959707	0.06227106227106227	False
WDFY4	0.31711480687379434	0.5203152038932656	-2.1470072	-1.0004045	0.014652014652014652	0.04945054945054945	False
LINC00294	0.317300509647077	0.5205154427918341	2.207462	1.0000206	0.045787545787545784	0.01098901098901099	False
CEACAM5	0.317300509647077	0.5205154427918341	-3.0014207	-1.0000206	0.007326007326007326	0.04212454212454213	False
WDR13	0.3173469464794597	0.5205393990201751	0.21443456	0.9999247	0.37545787545787546	0.34065934065934067	False
IL17RE	0.3173933877674675	0.5205633577506147	0.4300283	0.99982876	0.16117216117216118	0.12637362637362637	False
SNAP25	0.31748628371035725	0.5206634952594286	3.1595442	0.9996368	0.040293040293040296	0.005494505494505495	False
ARMT1	0.31753273836523865	0.5206874586590837	0.4029294	0.9995409	0.18864468864468864	0.163003663003663	False
SEMA6C	0.31757919747574426	0.520707162635165	3.892273	0.99944496	0.038461538461538464	0.003663003663003663	False
NRL	0.31767212906362563	0.520707162635165	2.06255	0.99925303	0.047619047619047616	0.01282051282051282	False
MRPS9	0.31767212906362563	0.520707162635165	-0.41302806	-0.99925303	0.23809523809523808	0.2802197802197802	False
ZFP37	0.31767212906362563	0.520707162635165	2.8566055	0.99925303	0.04212454212454213	0.007326007326007326	False
ENSG00000250421	0.3177650784739966	0.5208073131409033	2.7775922	0.9990611	0.04212454212454213	0.007326007326007326	False
BAZ1A-AS1	0.3178580457068517	0.5209074727799599	1.7247885	0.99886924	0.05128205128205128	0.016483516483516484	False
TTC7B	0.3181370543402434	0.5212602317206073	0.71909577	0.9982935	0.09340659340659341	0.05860805860805861	False
GPR156	0.3181370543402434	0.5212602317206073	2.4821754	0.9982935	0.04395604395604396	0.009157509157509158	False
LINC01564	0.3182300928629507	0.521360432671573	-2.4319017	-0.9981016	0.009157509157509158	0.04395604395604396	False
MMP25	0.3183231492080931	0.5214606427420095	3.1085303	0.9979097	0.040293040293040296	0.005494505494505495	False
SLC26A5	0.31841622337565756	0.5215086222594905	2.7104592	0.9977178	0.04212454212454213	0.007326007326007326	False
PILRA	0.31841622337565756	0.5215086222594905	1.4009997	0.9977178	0.056776556776556776	0.02197802197802198	False
BCAS1	0.31850931536562865	0.5216046111844712	-3.1639962	-0.9975259	0.005494505494505495	0.040293040293040296	False
IMMP2L	0.3185558680440118	0.5216046111844712	0.2379659	0.9974299	0.34615384615384615	0.2948717948717949	False
ZNF420	0.3186024251779903	0.5216046111844712	1.0192132	0.997334	0.0695970695970696	0.0347985347985348	False
ELOVL3	0.3186024251779903	0.5216046111844712	4.8400164	0.997334	0.03663003663003663	0.0018315018315018315	False
TNFRSF10A-DT	0.31864898676756215	0.5216286146384199	-0.90348715	-0.99723804	0.038461538461538464	0.07509157509157509	False
MYLK-AS1	0.31888186154923615	0.5219575775828939	1.3677969	0.9967583	0.05860805860805861	0.023809523809523808	False
PLCG2	0.3189750426509709	0.5220329904784745	1.1097875	0.99656636	0.0695970695970696	0.0347985347985348	False
ENSG00000284968	0.31916145832128384	0.5220329904784745	-2.3996513	-0.99618256	0.009157509157509158	0.04395604395604396	False
KIF12	0.3192546928898129	0.5220329904784745	3.5620759	0.99599063	0.038461538461538464	0.003663003663003663	False
LONRF1	0.3192546928898129	0.5220329904784745	-0.44423446	-0.99599063	0.14102564102564102	0.17765567765567766	False
ENSG00000289353	0.3192546928898129	0.5220329904784745	4.4748116	0.99599063	0.03663003663003663	0.0018315018315018315	False
MIR3142HG	0.3192546928898129	0.5220329904784745	-2.023758	-0.99599063	0.01282051282051282	0.047619047619047616	False
ATP13A3-DT	0.31934794528055455	0.5220329904784745	2.6180136	0.9957987	0.04212454212454213	0.007326007326007326	False
ZNF653	0.31934794528055455	0.5220329904784745	1.4114045	0.9957987	0.05860805860805861	0.023809523809523808	False
ANKLE1	0.3195345035285624	0.5220329904784745	27.04017	0.9954149	0.0347985347985348	0.0	False
CNIH2	0.3195345035285624	0.5220329904784745	27.07263	0.9954149	0.0347985347985348	0.0	False
CDH13-AS2	0.3195345035285624	0.5220329904784745	-27.227648	-0.9954149	0.0	0.0347985347985348	False
ENSG00000274253	0.3195345035285624	0.5220329904784745	27.172394	0.9954149	0.0347985347985348	0.0	False
TMEM163	0.3195345035285624	0.5220329904784745	4.4039626	0.9954149	0.03663003663003663	0.0018315018315018315	False
TFF1	0.3195345035285624	0.5220329904784745	-28.172783	-0.9954149	0.0	0.0347985347985348	False
PRDM13	0.3195345035285624	0.5220329904784745	27.055046	0.9954149	0.0347985347985348	0.0	False
DMRT2	0.3195345035285624	0.5220329904784745	27.277143	0.9954149	0.0347985347985348	0.0	False
LINC02777	0.3195345035285624	0.5220329904784745	27.229443	0.9954149	0.0347985347985348	0.0	False
IER5L-AS1	0.3195345035285624	0.5220329904784745	27.072256	0.9954149	0.0347985347985348	0.0	False
FLNC	0.3195345035285624	0.5220329904784745	27.162516	0.9954149	0.0347985347985348	0.0	False
PKIB	0.3196278093857685	0.5221332606469616	-1.7069441	-0.99522305	0.020146520146520148	0.054945054945054944	False
NPAS3	0.319721133065067	0.522233539894114	-3.469471	-0.9950311	0.003663003663003663	0.038461538461538464	False
ENSG00000247121	0.3198144745664244	0.5222816626495728	-3.4412117	-0.9948392	0.003663003663003663	0.038461538461538464	False
CDPF1	0.3198144745664244	0.5222816626495728	-1.5769933	-0.9948392	0.020146520146520148	0.054945054945054944	False
C2orf81	0.31990783388980604	0.5223819552392758	2.9580953	0.9946473	0.040293040293040296	0.005494505494505495	False
CCR7	0.3200946060024966	0.5226347476138616	-4.0958295	-0.99426347	0.0018315018315018315	0.03663003663003663	False
PPARGC1A	0.3201880187917292	0.5226828874196222	-3.3902102	-0.9940716	0.003663003663003663	0.038461538461538464	False
CYP2U1	0.3201880187917292	0.5226828874196222	-2.0231616	-0.9940716	0.01282051282051282	0.047619047619047616	False
RPH3AL	0.3202814494028342	0.5227832162742209	-0.96102476	-0.9938797	0.045787545787545784	0.08058608058608059	False
EPOP	0.32037489783576967	0.5228795339860054	0.8074337	0.99368775	0.08974358974358974	0.054945054945054944	False
ZNF692	0.3204216287354107	0.5228795339860054	0.559876	0.99359185	0.13003663003663005	0.09706959706959707	False
CARF	0.3204683640904933	0.5228795339860054	-1.9801095	-0.9934959	0.01282051282051282	0.047619047619047616	False
SNX21	0.3204683640904933	0.5228795339860054	-1.6744834	-0.9934959	0.016483516483516484	0.05128205128205128	False
STARD9	0.3205618481669611	0.5229277076243164	1.719665	0.99330395	0.05128205128205128	0.016483516483516484	False
ENSG00000291032	0.3205618481669611	0.5229277076243164	-2.6222425	-0.99330395	0.007326007326007326	0.04212454212454213	False
NNT-AS1	0.3206553500651279	0.5229758911096122	-0.64094776	-0.993112	0.08791208791208792	0.1227106227106227	False
C15orf62	0.3206553500651279	0.5229758911096122	-1.9954746	-0.993112	0.01282051282051282	0.047619047619047616	False
HERC3	0.3207956363279608	0.5230722875972881	0.44604886	0.9928242	0.16666666666666666	0.13736263736263737	False
INPP5A	0.3208424073263698	0.5230722875972881	0.7943089	0.99272823	0.09523809523809523	0.06227106227106227	False
ADISSP	0.3208424073263698	0.5230722875972881	0.2738084	0.99272823	0.3772893772893773	0.32967032967032966	False
EML2-AS1	0.3208424073263698	0.5230722875972881	3.2830358	0.99272823	0.038461538461538464	0.003663003663003663	False
NID1	0.32102953587383065	0.5233251889750652	3.306507	0.99234444	0.038461538461538464	0.003663003663003663	False
LINC00592	0.3213103623557796	0.5236746033892611	-1.4112626	-0.9917687	0.02197802197802198	0.056776556776556776	False
RAP1GAP2	0.32140400682574755	0.5236746033892611	0.72890955	0.9915768	0.10989010989010989	0.07875457875457875	False
QPCT	0.32140400682574755	0.5236746033892611	-1.3276083	-0.9915768	0.02564102564102564	0.06043956043956044	False
LCP1	0.32140400682574755	0.5236746033892611	-2.0178907	-0.9915768	0.01098901098901099	0.045787545787545784	False
IRS1	0.32140400682574755	0.5236746033892611	0.37742335	0.9915768	0.1813186813186813	0.14652014652014653	False
ACOX2	0.3215913492293203	0.5238754475590601	-2.5032902	-0.991193	0.007326007326007326	0.04212454212454213	False
PID1	0.3215913492293203	0.5238754475590601	0.9383302	0.991193	0.07692307692307693	0.04212454212454213	False
SV2A	0.3218724964928731	0.5242812095479092	1.6237175	0.9906173	0.05128205128205128	0.016483516483516484	False
CLK4	0.32206001710664145	0.5244821631040535	-0.48217928	-0.9902335	0.16117216117216118	0.19047619047619047	False
IFI44L	0.32206001710664145	0.5244821631040535	1.457705	0.9902335	0.054945054945054944	0.020146520146520148	False
BACH2	0.3222007043465813	0.5245786861549657	-0.35535878	-0.9899456	0.23992673992673993	0.27289377289377287	False
OARD1	0.3222007043465813	0.5245786861549657	-0.33098435	-0.9899456	0.21062271062271062	0.25457875457875456	False
NAPB	0.3222476090035855	0.5245786861549657	1.439438	0.9898497	0.05311355311355311	0.018315018315018316	False
ZFTRAF1	0.3222476090035855	0.5245786861549657	1.1516935	0.9898497	0.06593406593406594	0.031135531135531136	False
VWF	0.3224352721831575	0.5248279771118869	-1.8888807	-0.98946583	0.01282051282051282	0.047619047619047616	False
UBL7	0.32248219911589493	0.5248279771118869	0.19985373	0.98936987	0.36996336996337	0.32967032967032966	False
NFATC2	0.32252913050375187	0.5248279771118869	-1.1757379	-0.98927397	0.031135531135531136	0.06593406593406594	False
MTMR10	0.32252913050375187	0.5248279771118869	-0.6204182	-0.98927397	0.08424908424908426	0.11904761904761904	False
KDM4A-AS1	0.3226230066447884	0.5249284979756796	2.4249218	0.98908204	0.040293040293040296	0.005494505494505495	False
GTPBP10	0.32299868941184606	0.525487470825043	0.48878908	0.9883144	0.15384615384615385	0.12454212454212454	False
PLA2G4F	0.32328063859800105	0.5258938522039905	-2.0680819	-0.98773867	0.009157509157509158	0.04395604395604396	False
ARL4C	0.3234216733330757	0.5260387808661868	0.31999016	0.98745084	0.2271062271062271	0.1794871794871795	False
MMP2	0.32346869382128896	0.5260387808661868	1.2404716	0.9873549	0.06043956043956044	0.02564102564102564	False
GPD2	0.32351571876441176	0.5260387808661868	0.26653522	0.9872589	0.30952380952380953	0.2875457875457875	False
CACNA1C	0.32356274816243313	0.5260387808661868	2.2415295	0.987163	0.04212454212454213	0.007326007326007326	False
MAST4-AS1	0.32356274816243313	0.5260387808661868	-0.6918824	-0.987163	0.054945054945054944	0.09157509157509157	False
WTIP	0.32356274816243313	0.5260387808661868	1.3981522	0.987163	0.056776556776556776	0.02197802197802198	False
ZDHHC11B	0.3239391437216158	0.5265983575043108	0.69545496	0.98639536	0.10073260073260074	0.06593406593406594	False
CDKL3	0.32431582438775153	0.5271582863209258	0.5939799	0.9856277	0.1282051282051282	0.09706959706959707	False
ENSG00000291117	0.32450427163401285	0.5274121707344576	-0.7061986	-0.9852439	0.07509157509157509	0.10989010989010989	False
KIF1C	0.3245985219850944	0.5275129230272574	0.3739636	0.985052	0.21978021978021978	0.19597069597069597	False
FAM200B	0.32516439827636157	0.5283800298733046	-0.30943397	-0.9839006	0.30952380952380953	0.3333333333333333	False
ZNF280D	0.3253059675755362	0.5285575498604101	-0.5576488	-0.9836127	0.1336996336996337	0.16666666666666666	False
TMEM267	0.32535316625079047	0.5285817162973597	0.44745174	0.98351675	0.14285714285714285	0.11172161172161173	False
C18orf32	0.3255420054957423	0.5288359699847385	0.22903278	0.98313296	0.4652014652014652	0.4249084249084249	False
HAGHL	0.3259198977935144	0.5293972552617012	0.94245595	0.9823653	0.09340659340659341	0.06227106227106227	False
ABHD10	0.3262035040949689	0.5298052938975895	0.51232016	0.9817896	0.11904761904761904	0.08424908424908426	False
PLPP6	0.32629807516206155	0.5299062593157245	-1.1164098	-0.9815977	0.029304029304029304	0.0641025641025641	False
ASAP3	0.3265818952613935	0.5302092088278699	-1.2068757	-0.981022	0.027472527472527472	0.06227106227106227	False
LINC01004	0.3265818952613935	0.5302092088278699	0.6912422	0.981022	0.10256410256410256	0.0695970695970696	False
NTF3	0.3265818952613935	0.5302092088278699	0.577598	0.981022	0.09523809523809523	0.05860805860805861	False
HOXA10	0.3268658757050832	0.5306175716796903	1.4523146	0.9804463	0.05128205128205128	0.016483516483516484	False
FAN1	0.3278136351797045	0.5321032918858971	0.5898543	0.97852725	0.1043956043956044	0.0695970695970696	False
CENPB	0.3278610699169804	0.5321274655367209	0.36500657	0.9784313	0.20695970695970695	0.17765567765567766	False
C2orf49	0.3280034008499584	0.5323056382193846	0.48586985	0.9781434	0.1575091575091575	0.1282051282051282	False
CKMT1B	0.32809831040604753	0.532406824626346	-0.5907618	-0.9779515	0.11355311355311355	0.14652014652014653	False
DDX10	0.3281932377759097	0.5324551864383049	0.37473914	0.9777596	0.20146520146520147	0.17032967032967034	False
VPS28	0.3281932377759097	0.5324551864383049	0.6929932	0.9777596	0.706959706959707	0.5659340659340659	False
HAPLN3	0.32847812676659593	0.5328645167547	0.43064716	0.9771839	0.17216117216117216	0.1391941391941392	False
SIPA1	0.32871565672443304	0.5331969466082659	0.35873306	0.9767041	0.20512820512820512	0.17765567765567766	False
RSKR	0.328763176075646	0.5332211322345728	1.2953337	0.97660816	0.06593406593406594	0.03296703296703297	False
KIF9	0.3290483856987444	0.5335778662183527	-0.33777532	-0.97603244	0.25274725274725274	0.2783882783882784	False
ZNF566	0.3290483856987444	0.5335778662183527	0.7494958	0.97603244	0.08058608058608059	0.045787545787545784	False
ARL1	0.3292861828435918	0.5339105267088163	-0.21495105	-0.9755527	0.40476190476190477	0.41208791208791207	False
HES4	0.32971449823777466	0.5344990061647755	-0.31060174	-0.9746891	0.2948717948717949	0.304029304029304	False
ITPA	0.32971449823777466	0.5344990061647755	0.22985081	0.9746891	0.47619047619047616	0.4194139194139194	False
TAF1B	0.32980972841725487	0.5346003845240832	0.30350944	0.9744972	0.25274725274725274	0.2271062271062271	False
LIPH	0.32990497640754646	0.5347017716539002	0.61115575	0.9743053	0.11355311355311355	0.07875457875457875	False
SLC38A10	0.3299526070816913	0.5347259693756011	0.32859972	0.97420937	0.22527472527472528	0.19963369963369965	False
CCN1	0.33000024220847224	0.5347501695166919	0.2155188	0.9741134	0.4267399267399267	0.358974358974359	False
AP1B1	0.3301908272415105	0.5350059856374534	0.20231864	0.97372955	0.36813186813186816	0.3315018315018315	False
DLX5	0.3304768383663147	0.5354163540043573	0.8225539	0.9731539	0.07509157509157509	0.040293040293040296	False
FUZ	0.330572211027247	0.5355178120385915	0.77595115	0.97296196	0.1043956043956044	0.07326007326007326	False
ENSG00000272092	0.3310970789995302	0.5363149515403981	1.1359416	0.9719065	0.07142857142857142	0.038461538461538464	False
ENSG00000291124	0.33205276452398613	0.5378097073589759	1.0632576	0.9699874	0.07509157509157509	0.04212454212454213	False
EDN1	0.33262703055346077	0.5386864616826968	0.30142123	0.968836	0.2216117216117216	0.1813186813186813	False
NARS1	0.3328664972466776	0.5389675178708458	0.23947968	0.9683562	0.47435897435897434	0.4267399267399267	False
PRPF19	0.3328664972466776	0.5389675178708458	-0.2938838	-0.9683562	0.3992673992673993	0.4175824175824176	False
SH3KBP1	0.333058150721528	0.5392244436236066	0.6855769	0.9679724	0.10989010989010989	0.07875457875457875	False
MCPH1-DT	0.33315400416510554	0.5393262326609054	-0.7692216	-0.96778053	0.05311355311355311	0.08791208791208792	False
TRIM41	0.33344167131776503	0.5397384883575622	0.571772	0.9672048	0.11904761904761904	0.08791208791208792	False
ZNF561-AS1	0.33363353843554877	0.5399421635489008	-0.71849495	-0.96682096	0.0695970695970696	0.1043956043956044	False
TMEM214	0.33363353843554877	0.5399421635489008	0.2597251	0.96682096	0.23443223443223443	0.2032967032967033	False
PHLDB3	0.3337294986985583	0.5400440141235848	0.26821303	0.9666291	0.27472527472527475	0.23443223443223443	False
FAM3B	0.3337774855059912	0.5400682211551522	-0.29633486	-0.9665331	0.32967032967032966	0.3443223443223443	False
PHGDH	0.33416154018388855	0.5406361437703519	0.23623267	0.9657655	0.3992673992673993	0.3424908424908425	False
TMEM220	0.3344978216706568	0.5411266699602869	0.35478216	0.9650938	0.17582417582417584	0.14285714285714285	False
ZNF10	0.3346420090604645	0.541306373741885	0.28913718	0.96480596	0.19230769230769232	0.152014652014652	False
REXO5	0.33488241037726263	0.5416416591977249	1.2662332	0.9643262	0.06227106227106227	0.029304029304029304	False
SMAD5	0.33497860205342145	0.541743655501686	0.22017725	0.9641343	0.2838827838827839	0.2454212454212454	False
AP5B1	0.3352672838767389	0.5421569052563721	0.40161574	0.96355855	0.1794871794871795	0.14835164835164835	False
VMAC	0.3356042817953152	0.5426481969659839	0.8334831	0.9628869	0.08241758241758242	0.04945054945054945	False
ARNT2	0.33598968923786365	0.5432176585344618	1.5038488	0.9621193	0.056776556776556776	0.023809523809523808	False
PAG1	0.336037885189715	0.5432418683758992	-1.3121821	-0.9620233	0.029304029304029304	0.06227106227106227	False
BOD1L1	0.3361342904407445	0.5433440013134692	-0.29769194	-0.96183145	0.2509157509157509	0.2893772893772894	False
MAP4K1	0.3362307134879886	0.5434461428245122	1.8050725	0.9616395	0.05128205128205128	0.018315018315018316	False
COPS2	0.3365683342946708	0.5438843168679175	0.21497384	0.96096784	0.4926739926739927	0.4523809523809524	False
AGPAT5	0.3365683342946708	0.5438843168679175	0.3157614	0.96096784	0.24358974358974358	0.21062271062271062	False
INTU	0.3367613583431843	0.544088699894057	0.56836116	0.96058404	0.11355311355311355	0.08058608058608059	False
CNTNAP3B	0.3367613583431843	0.544088699894057	-0.7079191	-0.96058404	0.08424908424908426	0.11538461538461539	False
CCZ1	0.3370027384973894	0.5443711132973734	0.9778822	0.9601043	0.08241758241758242	0.05128205128205128	False
CCNDBP1	0.3370027384973894	0.5443711132973734	0.2893248	0.9601043	0.3021978021978022	0.2564102564102564	False
IPO7	0.33714761997148857	0.544551351419773	0.263246	0.9598164	0.5586080586080586	0.5	False
PTGS2	0.3371959226929089	0.5445755780616737	0.77238566	0.95972043	0.08058608058608059	0.045787545787545784	False
DLC1	0.33777590230738674	0.5454583798667181	0.9808101	0.95856905	0.07692307692307693	0.04395604395604396	False
SNX16	0.3379693711805871	0.5457169109849866	0.42739752	0.9581852	0.16483516483516483	0.1336996336996337	False
CALCRL-AS1	0.33806613230370863	0.5457653663175283	-1.5769355	-0.9579933	0.02197802197802198	0.054945054945054944	False
OSCP1	0.33806613230370863	0.5457653663175283	0.84472185	0.9579933	0.08974358974358974	0.05860805860805861	False
EIF2B2	0.3381629112174548	0.5458677121646417	0.22425672	0.9578014	0.3021978021978022	0.2692307692307692	False
CRYZL1	0.3384533546994959	0.5462826232401694	-0.4618725	-0.9572257	0.13003663003663005	0.16483516483516483	False
WNT5A	0.33855020477278874	0.546385012677126	-0.8843907	-0.95703375	0.03663003663003663	0.07142857142857142	False
LINC01618	0.33864707263522364	0.5464334844810713	1.7379792	0.9568419	0.05128205128205128	0.018315018315018316	False
SERPINA1	0.33864707263522364	0.5464334844810713	0.7898032	0.9568419	0.0695970695970696	0.0347985347985348	False
B9D1	0.33874395828649995	0.5465358861273653	0.6096228	0.95664996	0.13003663003663005	0.10256410256410256	False
POU2F2	0.33884086172631567	0.5466382962656584	0.46374077	0.9564581	0.11904761904761904	0.08424908424908426	False
DALRD3	0.3390347219703501	0.5468970872703132	0.22129661	0.95607424	0.315018315018315	0.2893772893772894	False
LDAH	0.33908319814872	0.5469213312416521	-0.82942945	-0.9559783	0.0641025641025641	0.09706959706959707	False
DZIP3	0.33918016384602556	0.5470237734697909	1.1326867	0.9557864	0.06776556776556776	0.0347985347985348	False
STOX2	0.33932564574281865	0.5472044338448294	0.27572232	0.9554985	0.21794871794871795	0.1794871794871795	False
ZNF337-AS1	0.3395682045037802	0.5474876040273924	0.7283038	0.95501876	0.08608058608058608	0.05311355311355311	False
NDUFA6-DT	0.3395682045037802	0.5474876040273924	-1.3749228	-0.95501876	0.031135531135531136	0.0641025641025641	False
PRCP	0.3396652591337944	0.5475900933999611	-0.36056763	-0.9548269	0.2600732600732601	0.28205128205128205	False
LINC02035	0.33985942175031303	0.5478490994145424	1.8531849	0.95444304	0.04945054945054945	0.016483516483516484	False
AKR7A3	0.339907973520147	0.547873354657609	1.5118759	0.9543471	0.054945054945054944	0.02197802197802198	False
TBCK	0.34019937750799834	0.5482890026622106	-0.61469704	-0.9537714	0.08791208791208792	0.12087912087912088	False
BTN3A3	0.34049094155045023	0.5487048266712291	1.1993594	0.9531957	0.06227106227106227	0.029304029304029304	False
SACS	0.3405881651307755	0.548807417837844	0.38074183	0.95300376	0.1684981684981685	0.13186813186813187	False
RBM15-AS1	0.34063678358941174	0.5488316765448873	2.632538	0.9529078	0.04212454212454213	0.009157509157509158	False
CCDC3	0.34073403384342615	0.5489342779712024	0.74761075	0.9527159	0.08974358974358974	0.056776556776556776	False
PLCXD2	0.3407826656387216	0.548958540885073	0.76756185	0.95261997	0.0989010989010989	0.06776556776556776	False
MICAL1	0.34097723727419316	0.54921786681517	2.4473176	0.9522361	0.04395604395604396	0.01098901098901099	False
CTSO	0.34131790877885615	0.5496825744688782	-1.2992369	-0.9515645	0.031135531135531136	0.0641025641025641	False
POLM	0.34136659391704127	0.5496825744688782	-0.74394125	-0.9514685	0.05128205128205128	0.08608058608058608	False
C8orf88	0.34136659391704127	0.5496825744688782	0.4694348	0.9514685	0.13003663003663005	0.09523809523809523	False
GALNT13	0.3414639775282703	0.5497852462133	1.8904631	0.9512766	0.047619047619047616	0.014652014652014652	False
C11orf96	0.34151267600122925	0.5498095183589742	1.2121791	0.95118064	0.06043956043956044	0.027472527472527472	False
UPK1B	0.3416100862816226	0.5498282320983034	-2.7020645	-0.95098877	0.009157509157509158	0.04212454212454213	False
SMAP2	0.3416587980889715	0.5498282320983034	0.50428265	0.9508928	0.13186813186813187	0.0989010989010989	False
WDR3	0.3416587980889715	0.5498282320983034	-0.49905536	-0.9508928	0.10989010989010989	0.14652014652014653	False
PGAP3	0.3416587980889715	0.5498282320983034	-0.61224407	-0.9508928	0.06776556776556776	0.10256410256410256	False
TMEM125	0.34209740436192204	0.5504799012129649	-1.1780919	-0.9500292	0.0347985347985348	0.06776556776556776	False
MESD	0.3424875788193097	0.5510535165653205	0.30258057	0.9492616	0.47985347985347987	0.4157509157509158	False
CCNT2	0.3425851668742217	0.5511563015276735	0.24453957	0.9490697	0.22893772893772893	0.18864468864468864	False
ZNF579	0.34282921477860206	0.551494669951766	2.7663198	0.9485899	0.040293040293040296	0.007326007326007326	False
NCR3LG1	0.3430245330881627	0.551754590306673	1.645998	0.9482061	0.05128205128205128	0.018315018315018316	False
CHKB-DT	0.343122218903969	0.5518574332170455	1.4447271	0.9480142	0.054945054945054944	0.02197802197802198	False
CSPG5	0.34331764385581465	0.5521174382700906	2.243088	0.9476304	0.04395604395604396	0.01098901098901099	False
TMEM47	0.34341538299112284	0.5522203110109982	-2.726944	-0.9474385	0.007326007326007326	0.040293040293040296	False
RPRM	0.34346425922346246	0.552244598507577	1.733522	0.9473425	0.04945054945054945	0.016483516483516484	False
RTN4RL1	0.34351313989886445	0.552268888371471	1.8875921	0.9472466	0.047619047619047616	0.014652014652014652	False
RTEL1	0.34361091457867055	0.5523717730230457	0.7626249	0.9470547	0.09706959706959707	0.06593406593406594	False
ATP2A3	0.34365980858298206	0.5523960670351836	-3.2860897	-0.9469587	0.005494505494505495	0.038461538461538464	False
LCAT	0.34370870703017053	0.5524203634123598	2.121535	0.94686276	0.04395604395604396	0.01098901098901099	False
PDE6A	0.3438065172529924	0.5525232599627451	-3.6828234	-0.9466709	0.003663003663003663	0.03663003663003663	False
GLYATL2	0.3440021910111072	0.5527833949895464	-1.9154505	-0.94628704	0.014652014652014652	0.047619047619047616	False
IDO1	0.34405112055712717	0.5528076961138001	1.8495326	0.94619113	0.04945054945054945	0.016483516483516484	False
ANGPT2	0.3441489929766267	0.5529106242045392	-1.3966888	-0.9459992	0.023809523809523808	0.056776556776556776	False
WIPI1	0.34463862161098346	0.5535567366311086	0.35638455	0.9450397	0.1813186813186813	0.14835164835164835	False
LINC02068	0.34473660064255063	0.5535567366311086	3.0140023	0.94484776	0.038461538461538464	0.005494505494505495	False
ENSG00000225689	0.34478559682110854	0.5535567366311086	3.5390134	0.9447518	0.03663003663003663	0.003663003663003663	False
M1AP	0.3448345974414513	0.5535567366311086	2.354119	0.94465584	0.04212454212454213	0.009157509157509158	False
BMP8B	0.3448345974414513	0.5535567366311086	2.3661509	0.94465584	0.04212454212454213	0.009157509157509158	False
PLCE1	0.3448836025035307	0.5535567366311086	3.4863834	0.94455993	0.03663003663003663	0.003663003663003663	False
COL23A1	0.345030644339701	0.5535567366311086	4.532683	0.94427204	0.0347985347985348	0.0018315018315018315	False
CETN3	0.345030644339701	0.5535567366311086	-0.4721808	-0.94427204	0.12637362637362637	0.163003663003663	False
MB	0.34507966716823935	0.5535567366311086	-3.5516632	-0.9441761	0.003663003663003663	0.03663003663003663	False
RPL37	0.34507966716823935	0.5535567366311086	0.7264232	0.9441761	1.0	0.9413919413919414	False
DNAH2	0.3451286944382703	0.5535567366311086	4.519706	0.9440802	0.0347985347985348	0.0018315018315018315	False
H2BC17	0.34517772614974485	0.5535567366311086	2.591422	0.9439842	0.040293040293040296	0.007326007326007326	False
CLDN10-AS1	0.34517772614974485	0.5535567366311086	2.6313732	0.9439842	0.040293040293040296	0.007326007326007326	False
H3C12	0.34527580289682824	0.5535567366311086	2.1305697	0.9437923	0.04395604395604396	0.01098901098901099	False
ENSG00000267284	0.3453248479323384	0.5535567366311086	2.9353776	0.9436963	0.038461538461538464	0.005494505494505495	False
HDAC11	0.3453738974090953	0.5535567366311086	0.5765511	0.94360036	0.11904761904761904	0.08791208791208792	False
NRBP2	0.3453738974090953	0.5535567366311086	0.7801341	0.94360036	0.08424908424908426	0.05128205128205128	False
ZNF79	0.34542295132704925	0.5535567366311086	1.9278481	0.94350445	0.045787545787545784	0.01282051282051282	False
MAGI2-AS3	0.34542295132704925	0.5535567366311086	-4.517902	-0.94350445	0.0018315018315018315	0.0347985347985348	False
NPHP1	0.3455701397275981	0.5535567366311086	0.98000747	0.94321656	0.07326007326007326	0.040293040293040296	False
ENSG00000290183	0.3456682875330388	0.5535567366311086	27.060823	0.94302464	0.03296703296703297	0.0	False
NKX2-5	0.3456682875330388	0.5535567366311086	27.203035	0.94302464	0.03296703296703297	0.0	False
RFPL1S	0.3456682875330388	0.5535567366311086	26.984844	0.94302464	0.03296703296703297	0.0	False
MEIOB	0.3456682875330388	0.5535567366311086	27.034393	0.94302464	0.03296703296703297	0.0	False
CSAG3	0.3456682875330388	0.5535567366311086	27.101444	0.94302464	0.03296703296703297	0.0	False
ENSG00000251598	0.3456682875330388	0.5535567366311086	27.015211	0.94302464	0.03296703296703297	0.0	False
LINC02950	0.3456682875330388	0.5535567366311086	-27.200258	-0.94302464	0.0	0.03296703296703297	False
BEND7	0.3456682875330388	0.5535567366311086	-27.046577	-0.94302464	0.0	0.03296703296703297	False
RDM1	0.3456682875330388	0.5535567366311086	27.104027	0.94302464	0.03296703296703297	0.0	False
HDX	0.3456682875330388	0.5535567366311086	-26.995485	-0.94302464	0.0	0.03296703296703297	False
HOXC11	0.3456682875330388	0.5535567366311086	27.090902	0.94302464	0.03296703296703297	0.0	False
DMBX1	0.3456682875330388	0.5535567366311086	27.069918	0.94302464	0.03296703296703297	0.0	False
LINC03070	0.3456682875330388	0.5535567366311086	27.085684	0.94302464	0.03296703296703297	0.0	False
ENSG00000243176	0.3459137347614879	0.5538413189875502	1.8504859	0.9425449	0.045787545787545784	0.01282051282051282	False
PSG4	0.3459137347614879	0.5538413189875502	-4.3340554	-0.9425449	0.0018315018315018315	0.0347985347985348	False
ARHGEF37	0.3460119447377513	0.5538846682649068	0.5239104	0.942353	0.13736263736263737	0.10805860805860806	False
RIPOR2	0.3460610563867277	0.5538846682649068	-1.8285748	-0.94225705	0.014652014652014652	0.047619047619047616	False
OSGIN1	0.3460610563867277	0.5538846682649068	-1.4709278	-0.94225705	0.02197802197802198	0.054945054945054944	False
PCK1	0.3461101724761997	0.5538846682649068	-2.2808008	-0.9421611	0.009157509157509158	0.04212454212454213	False
TMEM108	0.3461101724761997	0.5538846682649068	2.1008644	0.9421611	0.04212454212454213	0.009157509157509158	False
ENSG00000279317	0.3463558195292139	0.5540852922708773	-3.252733	-0.9416813	0.003663003663003663	0.03663003663003663	False
CDK3	0.3463558195292139	0.5540852922708773	1.4714701	0.9416813	0.05128205128205128	0.018315018315018316	False
SSBP2	0.3463558195292139	0.5540852922708773	0.23817599	0.9416813	0.40293040293040294	0.3553113553113553	False
ITGB7	0.3464049622605907	0.5540852922708773	-2.041263	-0.94158536	0.01282051282051282	0.045787545787545784	False
ZFPM2	0.3464049622605907	0.5540852922708773	1.506584	0.94158536	0.04945054945054945	0.016483516483516484	False
GSPT2	0.346503261043708	0.5541585296639053	-3.9709518	-0.9413935	0.0018315018315018315	0.0347985347985348	False
SWT1	0.3465524170953459	0.5541585296639053	0.7683944	0.94129753	0.08424908424908426	0.05128205128205128	False
SRPX2	0.3465524170953459	0.5541585296639053	-3.280225	-0.94129753	0.003663003663003663	0.03663003663003663	False
KIAA1614	0.34665074251852257	0.5542615568263304	1.8596433	0.9411056	0.04395604395604396	0.01098901098901099	False
RAB15	0.34669991188995797	0.5542859756770232	2.304563	0.94100964	0.04212454212454213	0.009157509157509158	False
IDH1	0.3467982639522641	0.5543890128211382	0.2021301	0.9408178	0.2838827838827839	0.24358974358974358	False
PTCH2	0.3468474466430308	0.5544134357289189	1.5029672	0.9407218	0.05128205128205128	0.018315018315018316	False
ENSG00000225218	0.3469950213531612	0.5545058497784205	1.6093662	0.9404339	0.04945054945054945	0.016483516483516484	False
ENSG00000289396	0.34709342669091725	0.5545058497784205	2.7982213	0.94024205	0.038461538461538464	0.005494505494505495	False
SAP30-DT	0.34709342669091725	0.5545058497784205	1.5800089	0.94024205	0.04945054945054945	0.016483516483516484	False
ENSG00000230490	0.34709342669091725	0.5545058497784205	-2.3124404	-0.94024205	0.009157509157509158	0.04212454212454213	False
BRAT1	0.34709342669091725	0.5545058497784205	0.3378333	0.94024205	0.19597069597069597	0.16666666666666666	False
CA5B	0.347142636018939	0.5545058497784205	1.097011	0.9401461	0.06227106227106227	0.029304029304029304	False
TMEM127	0.347142636018939	0.5545058497784205	0.304384	0.9401461	0.2216117216117216	0.19413919413919414	False
TRBC2	0.3472410679930066	0.5546089025026024	-3.1337247	-0.93995416	0.003663003663003663	0.03663003663003663	False
C14orf28	0.34733951772408844	0.554711963455835	-0.8348543	-0.9397623	0.047619047619047616	0.08058608058608059	False
ENSG00000258661	0.3473887492483776	0.554736408956003	-2.7096303	-0.93966633	0.005494505494505495	0.038461538461538464	False
RENBP	0.34773349421007793	0.5552327016232004	1.4406096	0.93899465	0.05128205128205128	0.018315018315018316	False
TNS2	0.34778276124563434	0.555257148202364	1.5530579	0.9388987	0.04945054945054945	0.016483516483516484	False
SPR	0.34793058898409457	0.5554389330340638	0.24943766	0.93861085	0.25457875457875456	0.21978021978021978	False
SHLD1	0.3479798737739985	0.5554633830488505	0.62948376	0.9385149	0.11538461538461539	0.08608058608058608	False
STS	0.348029163002355	0.5554878353747691	1.1084584	0.9384189	0.06227106227106227	0.029304029304029304	False
ADIRF-AS1	0.34812775477420665	0.5555909668229385	0.43776754	0.938227	0.14102564102564102	0.10622710622710622	False
TMEM132B	0.3484729657789415	0.5560876292004735	2.1289165	0.9375554	0.04212454212454213	0.009157509157509158	False
NDUFA10	0.34871967820633376	0.5564270275204889	0.4914636	0.9370756	0.6465201465201466	0.5384615384615384	False
FASTKD2	0.3488183942410943	0.5565302354015391	0.26952583	0.9368837	0.21245421245421245	0.18315018315018314	False
ENTREP1	0.3488677589147824	0.5565546920755632	-1.7951816	-0.9367877	0.01282051282051282	0.045787545787545784	False
NSMCE3	0.34916404014171243	0.5569730157445403	-0.7846048	-0.936212	0.05311355311355311	0.08608058608058608	False
WASH6P	0.3492628360483184	0.5570762675636073	-0.9358613	-0.9360201	0.045787545787545784	0.07875457875457875	False
MED9	0.34946048110527705	0.5573371488377539	0.53378165	0.9356363	0.11904761904761904	0.08608058608058608	False
CNN2	0.3501033177868391	0.5583079239760477	0.8278534	0.93438894	0.7765567765567766	0.6153846153846154	False
CHAC1	0.35025177118306294	0.5584901962345631	0.66353863	0.93410105	0.09706959706959707	0.0641025641025641	False
CLDN3	0.350746904159999	0.5592251732472995	-0.95215154	-0.9331415	0.07509157509157509	0.1043956043956044	False
RAB12	0.3509946369754018	0.559565594600933	0.683002	0.9326618	0.08791208791208792	0.054945054945054944	False
ARHGEF9	0.3510937611469176	0.5596690565679856	-0.8053854	-0.93246984	0.0695970695970696	0.10256410256410256	False
PES1	0.3512424806655856	0.5598515492585686	0.21215825	0.932182	0.3498168498168498	0.31684981684981683	False
RBM47	0.35129206270794144	0.55987600481484	-0.14682075	-0.93208605	0.46703296703296704	0.4597069597069597	False
XKR9	0.3514904352231004	0.5600829854578189	1.208639	0.93170226	0.05860805860805861	0.02564102564102564	False
UCHL3	0.3514904352231004	0.5600829854578189	-0.016856408	-0.93170226	0.5934065934065934	0.5531135531135531	False
ELMO2	0.3515896480872799	0.5601319101250195	0.6617548	0.9315103	0.09157509157509157	0.05860805860805861	False
THUMPD3	0.3515896480872799	0.5601319101250195	0.38574147	0.9315103	0.19413919413919414	0.16483516483516483	False
ANK3	0.3518873931004223	0.560551646563868	-0.32292286	-0.9309346	0.3516483516483517	0.36996336996337	False
PPP1R11	0.3522846347478561	0.5611297825245415	-0.22185776	-0.93016696	0.44505494505494503	0.45604395604395603	False
POT1	0.35248336197557184	0.5613369628968202	0.68248737	0.92978317	0.09157509157509157	0.05860805860805861	False
ITGA9-AS1	0.35248336197557184	0.5613369628968202	-0.6319666	-0.92978317	0.08974358974358974	0.12087912087912088	False
NUBPL	0.3526324539448683	0.5615197085311604	0.5213388	0.92949533	0.11538461538461539	0.08241758241758242	False
EID3	0.3527318707560919	0.5616233252778593	1.4558197	0.9293034	0.04945054945054945	0.016483516483516484	False
UBE2R2-AS1	0.3529307575723556	0.5618852835968414	-1.3024144	-0.9289196	0.020146520146520148	0.05311355311355311	False
TFE3	0.35298049035810175	0.5619097525638317	0.26631072	0.92882365	0.25274725274725274	0.2271062271062271	False
FAM171A1	0.35307996922717055	0.5620133998639826	0.45160082	0.9286317	0.1575091575091575	0.1282051282051282	False
RCBTB2	0.3531297153103675	0.5620378727618386	-0.5384923	-0.92853576	0.13003663003663005	0.15934065934065933	False
R3HCC1L	0.35347806199521337	0.5625375445008008	0.29105744	0.92786413	0.23992673992673993	0.2087912087912088	False
ENSG00000276256	0.3538764384056927	0.5630619364415576	0.7539696	0.9270965	0.08058608058608059	0.047619047619047616	False
ZC3H7A	0.3538764384056927	0.5630619364415576	0.33276218	0.9270965	0.19963369963369965	0.17216117216117216	False
COMMD7	0.35417540683417614	0.563482803322869	-0.36907324	-0.92652076	0.30952380952380953	0.3516483516483517	False
CHTF8	0.354374807740947	0.5637451946862502	0.27309158	0.926137	0.20695970695970695	0.17765567765567766	False
APBA3	0.35457427953974974	0.5640076477659521	0.39522466	0.9257532	0.1575091575091575	0.12637362637362637	False
ABCA7	0.3548237189737866	0.5643495236513334	-0.64733243	-0.92527336	0.07142857142857142	0.1043956043956044	False
FZD3	0.3550233502643043	0.5646121205526069	-1.1271623	-0.92488956	0.023809523809523808	0.056776556776556776	False
CHROMR	0.355073269161839	0.5646365941198475	1.0029535	0.9247936	0.07142857142857142	0.040293040293040296	False
L3MBTL2	0.3551731202463292	0.5646855481057826	0.54337937	0.92460173	0.11721611721611722	0.08608058608058608	False
ENSG00000289048	0.3551731202463292	0.5646855481057826	-0.781471	-0.92460173	0.047619047619047616	0.08058608058608059	False
PTPRM	0.35527298904960336	0.5647345112218445	0.48565927	0.9244098	0.13186813186813187	0.0989010989010989	False
NEMP2	0.35527298904960336	0.5647345112218445	1.540215	0.9244098	0.056776556776556776	0.02564102564102564	False
CRTC1	0.35542282547606485	0.5649177723740876	0.6254355	0.924122	0.09340659340659341	0.06043956043956044	False
RAB20	0.35562266938875775	0.5651804733059546	0.744888	0.9237381	0.08241758241758242	0.04945054945054945	False
LTO1	0.3556726414398296	0.5652049594581238	-0.5285268	-0.92364216	0.10256410256410256	0.1336996336996337	False
ARAP2	0.355722617919926	0.5652294478890905	0.2131311	0.92354625	0.3974358974358974	0.34615384615384615	False
GPR108	0.35587257393368565	0.5654127797282965	0.25182348	0.92325836	0.336996336996337	0.3021978021978022	False
HDDC2	0.35657289565644645	0.5664704157946383	0.36428338	0.92191505	0.521978021978022	0.43772893772893773	False
ZNF766	0.35677314698607143	0.5667334854785545	0.6041441	0.9215312	0.0989010989010989	0.06593406593406594	False
MTX3	0.35687329921626054	0.5667824581181325	0.77710557	0.92133933	0.09523809523809523	0.06593406593406594	False
ANKRA2	0.35687329921626054	0.5667824581181325	0.40097088	0.92133933	0.15384615384615385	0.12454212454212454	False
MYO15B	0.3572740852265185	0.5673638770150559	-1.1718457	-0.9205717	0.040293040293040296	0.07142857142857142	False
CEP162	0.3574745844774997	0.5676271514251384	0.9072449	0.9201879	0.07875457875457875	0.047619047619047616	False
MNS1	0.3576751545530348	0.5678904871590664	0.67669123	0.9198041	0.10073260073260074	0.0695970695970696	False
ZW10	0.357775466148593	0.567939464368682	0.5398864	0.91961217	0.12087912087912088	0.09157509157509157	False
SERAC1	0.357775466148593	0.567939464368682	1.4400856	0.91961217	0.05860805860805861	0.027472527472527472	False
CKMT2-AS1	0.3589805860769445	0.5697971795311781	0.81379837	0.9173093	0.08241758241758242	0.05128205128205128	False
RALY-AS1	0.359181687190418	0.5700610452234995	0.77515936	0.9169255	0.08791208791208792	0.056776556776556776	False
PPP1R12B	0.3593325594786081	0.5702451487377911	-0.51232326	-0.9166376	0.19230769230769232	0.21062271062271062	False
ANKRD13D	0.35938285908915124	0.5702696275425329	0.3996835	0.9165417	0.17765567765567766	0.15018315018315018	False
TBC1D5	0.35958410176841504	0.5705335951986341	-0.3366709	-0.91615784	0.28205128205128205	0.30952380952380953	False
LINC01003	0.35968474964926145	0.5706379185276728	-0.840168	-0.915966	0.040293040293040296	0.07326007326007326	False
SPATA6L	0.35978541522345675	0.5707422496831553	-0.8836195	-0.91577405	0.040293040293040296	0.07326007326007326	False
PARP16	0.3599364467584709	0.5709264504214295	-0.6658558	-0.9154862	0.09340659340659341	0.1227106227106227	False
PABPC1L	0.36008751810015227	0.5711106785619486	0.64424574	0.9151983	0.0989010989010989	0.06776556776556776	False
MYO5A	0.36038978019539025	0.5715346412331512	0.39846757	0.9146226	0.17582417582417584	0.14652014652014653	False
MDM1	0.3604905696062164	0.5716390413305713	0.7508776	0.91443074	0.08608058608058608	0.054945054945054944	False
EBPL	0.3607930439674314	0.5720632071129098	0.48491716	-0.913855	0.652014652014652	0.510989010989011	False
RARRES1	0.36094434084167626	0.5722476111540712	-1.4499553	-0.9135671	0.04945054945054945	0.07875457875457875	False
AKR1C3	0.3611965907266156	0.5725365113960467	0.6258045	0.91308737	0.1282051282051282	0.10073260073260074	False
EID2	0.3611965907266156	0.5725365113960467	1.1964087	0.91308737	0.06227106227106227	0.031135531135531136	False
APTR	0.3612975216285469	0.5726409880459434	-0.4201291	-0.91289544	0.12637362637362637	0.16117216117216118	False
SLC16A5	0.361398470214097	0.572689968498974	-0.85763407	-0.9127036	0.03296703296703297	0.06593406593406594	False
FRA10AC1	0.361398470214097	0.572689968498974	0.28536803	0.9127036	0.22527472527472528	0.1978021978021978	False
RPUSD2	0.36175192951305546	0.5731945301741747	0.53524745	0.9120319	0.10805860805860806	0.07509157509157509	False
MCAT	0.36190347837437753	0.5733790987673502	0.3389387	0.91174406	0.2087912087912088	0.184981684981685	False
SMN1	0.36261123233583825	0.5744447656612698	0.919469	0.9104007	0.08424908424908426	0.054945054945054944	False
ENSG00000291147	0.3627124107514902	0.5745493888025155	0.998893	0.91020876	0.07326007326007326	0.04212454212454213	False
KIZ	0.36281360684195085	0.5746540196706296	0.3155151	0.9100169	0.184981684981685	0.152014652014652	False
BMS1P1	0.3633198523939435	0.5754001187744081	0.63335574	0.9090574	0.10989010989010989	0.08058608058608059	False
FAM110C	0.3637251669164526	0.5759862414698657	-0.41048858	-0.90828973	0.18864468864468864	0.21611721611721613	False
DLAT	0.36418148365928127	0.5766530086953198	-0.5535407	-0.9074262	0.14835164835164835	0.17399267399267399	False
TAF1C	0.3642322076024327	0.5766774843837121	0.50296485	0.9073302	0.12454212454212454	0.09523809523809523	False
ENSG00000289929	0.3643336687374499	0.5767822781677587	1.8275297	0.9071383	0.047619047619047616	0.016483516483516484	False
LRPAP1	0.36443514753686834	0.5768870796246729	0.37554726	0.90694636	0.5805860805860806	0.4908424908424908	False
DLL1	0.364638158126257	0.5771525662259757	0.39256623	0.90656257	0.14652014652014653	0.11172161172161173	False
GFOD2	0.3649935966551625	0.5776592424027504	0.2830026	0.9058909	0.25457875457875456	0.21978021978021978	False
SMG9	0.36545090692666016	0.578327032813776	0.34549063	0.90502733	0.184981684981685	0.15384615384615385	False
TMEM260	0.3657559790864324	0.5786978006793753	0.5888083	0.9044516	0.11904761904761904	0.09157509157509157	False
RNF19A	0.3657559790864324	0.5786978006793753	0.21099623	0.9044516	0.3663003663003663	0.3315018315018315	False
ADAMTS9	0.36636660007240685	0.5796078409814238	-2.253989	-0.90330017	0.01282051282051282	0.04395604395604396	False
GAK	0.36651935461091356	0.5797934107185507	0.27061293	0.90301234	0.24358974358974358	0.21428571428571427	False
IZUMO4	0.36697785648996617	0.580455352174562	0.6287372	0.9021487	0.10622710622710622	0.07509157509157509	False
LINC00938	0.3670797943271249	0.580455352174562	0.64563113	0.90195686	0.09523809523809523	0.0641025641025641	False
ENSG00000290008	0.3670797943271249	0.580455352174562	1.9347517	0.90195686	0.045787545787545784	0.014652014652014652	False
HELB	0.3670797943271249	0.580455352174562	0.7014108	0.90195686	0.08791208791208792	0.056776556776556776	False
SSH3	0.36718174981029905	0.5805604305644952	-0.34903628	-0.9017649	0.19413919413919414	0.22893772893772893	False
PRR5	0.367232734168923	0.580584904682416	-0.68617606	-0.90166897	0.04945054945054945	0.08241758241758242	False
NCF1B	0.36738571371188933	0.5807634321302563	1.1560394	0.90138113	0.06227106227106227	0.031135531135531136	False
GIN1	0.36748772212889935	0.5807634321302563	-1.0194426	-0.9011892	0.038461538461538464	0.0695970695970696	False
LEF1	0.36748772212889935	0.5807634321302563	-1.1845549	-0.9011892	0.031135531135531136	0.06227106227106227	False
ARMC9	0.36748772212889935	0.5807634321302563	0.52291685	0.9011892	0.12087912087912088	0.09157509157509157	False
KLHL15	0.3677938532363245	0.5811910599265925	0.58794457	0.9006135	0.10805860805860806	0.07692307692307693	False
APOBEC3G	0.3681001431134605	0.5816116307085106	0.6522274	0.90003777	0.10622710622710622	0.07692307692307693	False
SDR39U1	0.3681512068609121	0.5816116307085106	0.23183122	0.89994186	0.29304029304029305	0.26556776556776557	False
SYDE2	0.36820227501801017	0.5816116307085106	-1.6048733	-0.8998459	0.020146520146520148	0.05128205128205128	False
C14orf132	0.36820227501801017	0.5816116307085106	1.2073226	0.8998459	0.06043956043956044	0.029304029304029304	False
UCN2	0.36850877655816183	0.5820395551317553	1.94758	0.8992702	0.04395604395604396	0.01282051282051282	False
ZNF248	0.36861097901132023	0.582088530062106	-1.5420313	-0.89907825	0.02197802197802198	0.05311355311355311	False
BIVM	0.36861097901132023	0.582088530062106	0.855784	0.89907825	0.07142857142857142	0.040293040293040296	False
PLEKHG5	0.36876431575712065	0.5822182187178176	0.43888175	0.8987904	0.163003663003663	0.14102564102564102	False
TBC1D22A-DT	0.36876431575712065	0.5822182187178176	-0.32258487	-0.8987904	0.22893772893772893	0.2600732600732601	False
C5	0.36901996517026414	0.5825655986159645	0.86531866	0.89831066	0.07509157509157509	0.04395604395604396	False
IBTK	0.36922456404737736	0.5828323266051467	-0.3137121	-0.8979268	0.1794871794871795	0.21245421245421245	False
POMP	0.36927572478625836	0.5828568196626348	1.1427132	-0.89783084	0.8534798534798534	0.6208791208791209	False
ENSG00000290569	0.36942923344848766	0.5830428361499537	-1.3534718	-0.897543	0.023809523809523808	0.054945054945054944	False
TRAF5	0.3695315945937139	0.5831481021806997	1.4358729	0.8973511	0.05311355311355311	0.02197802197802198	False
ATL1	0.3697363697698415	0.5834149491919761	-1.4878576	-0.8969673	0.02197802197802198	0.05311355311355311	False
ZSCAN21	0.36983878379927126	0.5835202424436207	1.2766253	0.89677536	0.054945054945054944	0.023809523809523808	False
RAB30-DT	0.37019737170684897	0.5839414903262239	0.30605036	0.89610374	0.19230769230769232	0.16666666666666666	False
MMP17	0.3702486161755314	0.5839414903262239	1.9820479	0.8960078	0.04395604395604396	0.01282051282051282	False
MRPL45P2	0.3702486161755314	0.5839414903262239	0.31072333	0.8960078	0.17582417582417584	0.14835164835164835	False
B3GNTL1	0.3702486161755314	0.5839414903262239	0.9088434	0.8960078	0.06776556776556776	0.03663003663003663	False
TTC39A	0.3704536381084016	0.58415215914644	-1.2699262	-0.895624	0.027472527472527472	0.05860805860805861	False
ZNF790	0.3704536381084016	0.58415215914644	0.75096893	0.895624	0.07692307692307693	0.045787545787545784	False
ARRB1	0.3705561755084157	0.5841938854576967	-1.3075906	-0.89543205	0.02564102564102564	0.056776556776556776	False
ZNF718	0.3705561755084157	0.5841938854576967	0.60206395	0.89543205	0.10256410256410256	0.07142857142857142	False
SAMD12	0.3706074508164906	0.5841938854576967	0.2935061	0.8953361	0.18864468864468864	0.15567765567765568	False
DAB1	0.3706587305298191	0.5841938854576967	0.7692961	0.8952401	0.07326007326007326	0.04212454212454213	False
MTMR2	0.3706587305298191	0.5841938854576967	0.37556264	0.8952401	0.1684981684981685	0.14102564102564102	False
L3MBTL4	0.3708638934337959	0.5844045856634317	0.40227392	0.89485633	0.14102564102564102	0.10989010989010989	False
CPAMD8	0.3708638934337959	0.5844045856634317	1.5676202	0.89485633	0.04945054945054945	0.018315018315018316	False
ENSG00000278743	0.3710691268143206	0.5846153157016832	-2.6658587	-0.89447254	0.007326007326007326	0.038461538461538464	False
FAM118B	0.3710691268143206	0.5846153157016832	0.7494732	0.89447254	0.0989010989010989	0.07142857142857142	False
FAM86C2P	0.37117176993140377	0.5846571157781166	-1.4293282	-0.8942806	0.023809523809523808	0.054945054945054944	False
GFUS	0.37122309809632004	0.5846571157781166	0.4963665	0.89418465	0.5915750915750916	0.4725274725274725	False
CA11	0.37122309809632004	0.5846571157781166	-0.58922493	-0.89418465	0.09340659340659341	0.1227106227106227	False
ANKS1B	0.3712744306653598	0.5846571157781166	-2.42045	-0.8940887	0.009157509157509158	0.040293040293040296	False
MAGEH1	0.3712744306653598	0.5846571157781166	-1.4721242	-0.8940887	0.02197802197802198	0.05311355311355311	False
ZNF721	0.3713771090154303	0.5847061897381394	-0.32641643	-0.8938968	0.24725274725274726	0.2783882783882784	False
MPI	0.3713771090154303	0.5847061897381394	0.62384737	0.8938968	0.10256410256410256	0.07326007326007326	False
CPT1A	0.37158251856087776	0.5849169564408426	0.5507106	0.89351296	0.13003663003663005	0.10256410256410256	False
ZNF330	0.37158251856087776	0.5849169564408426	-0.3113208	-0.89351296	0.30952380952380953	0.34798534798534797	False
ENSG00000232386	0.3716852497547316	0.5849660446573023	-1.7072384	-0.8933211	0.016483516483516484	0.047619047619047616	False
LINC02577	0.3716852497547316	0.5849660446573023	3.568877	0.8933211	0.0347985347985348	0.003663003663003663	False
TCEAL9	0.371787998561655	0.585015141693628	-0.22015165	-0.89312917	0.4139194139194139	0.4065934065934066	False
TIGD3	0.371787998561655	0.585015141693628	3.5631924	0.89312917	0.0347985347985348	0.003663003663003663	False
TMPRSS3	0.3718907649808826	0.5851205416114107	2.285748	0.8929373	0.040293040293040296	0.009157509157509158	False
GSTM1	0.37219916990472124	0.5853102201246687	4.7523146	0.8923616	0.03296703296703297	0.0018315018315018315	False
MCTP2	0.3722505861339994	0.5853102201246687	-0.42100227	-0.8922656	0.15567765567765568	0.18315018315018314	False
CDH16	0.37230200676548864	0.5853102201246687	-2.090325	-0.89216965	0.01098901098901099	0.04212454212454213	False
SCGB2A1	0.3724048612347144	0.5853102201246687	-4.8967624	-0.8919777	0.0018315018315018315	0.03296703296703297	False
ENSG00000257060	0.3724048612347144	0.5853102201246687	-2.2586298	-0.8919777	0.009157509157509158	0.040293040293040296	False
ENSG00000269973	0.3724048612347144	0.5853102201246687	2.2564692	0.8919777	0.040293040293040296	0.009157509157509158	False
LINC01357	0.3724048612347144	0.5853102201246687	4.5512123	0.8919777	0.03296703296703297	0.0018315018315018315	False
MGP	0.3725077333116249	0.5853102201246687	-4.811037	-0.89178586	0.0018315018315018315	0.03296703296703297	False
CRBN	0.3725077333116249	0.5853102201246687	0.30968288	0.89178586	0.19047619047619047	0.16117216117216118	False
TMEM176B	0.3726106229954451	0.5853102201246687	-4.4517927	-0.89159393	0.0018315018315018315	0.03296703296703297	False
ENSG00000286548	0.3727135302853989	0.5853102201246687	4.359476	0.891402	0.03296703296703297	0.0018315018315018315	False
RIOX2	0.3727135302853989	0.5853102201246687	0.2746275	0.891402	0.21978021978021978	0.19230769230769232	False
SUCLG2-DT	0.3728164551807084	0.5853102201246687	1.7589583	0.89121014	0.045787545787545784	0.014652014652014652	False
GPR63	0.3728164551807084	0.5853102201246687	-3.467319	-0.89121014	0.003663003663003663	0.0347985347985348	False
DIO2	0.3728164551807084	0.5853102201246687	-3.4252565	-0.89121014	0.003663003663003663	0.0347985347985348	False
ENSG00000290407	0.37291939768059434	0.5853102201246687	-2.521009	-0.8910182	0.007326007326007326	0.038461538461538464	False
LIN28B	0.3731253354909717	0.5853102201246687	26.926872	0.8906344	0.031135531135531136	0.0	False
ENSG00000287470	0.3731253354909717	0.5853102201246687	26.998384	0.8906344	0.031135531135531136	0.0	False
LINC01896	0.3731253354909717	0.5853102201246687	26.9844	0.8906344	0.031135531135531136	0.0	False
VIT	0.3731253354909717	0.5853102201246687	-27.248941	-0.8906344	0.0	0.031135531135531136	False
ICOS	0.3731253354909717	0.5853102201246687	-27.221306	-0.8906344	0.0	0.031135531135531136	False
MMP20-AS1	0.3731253354909717	0.5853102201246687	-27.38601	-0.8906344	0.0	0.031135531135531136	False
PIWIL1	0.3731253354909717	0.5853102201246687	26.940716	0.8906344	0.031135531135531136	0.0	False
ENSG00000283599	0.3731253354909717	0.5853102201246687	26.94649	0.8906344	0.031135531135531136	0.0	False
CACNA1A	0.3731253354909717	0.5853102201246687	26.963339	0.8906344	0.031135531135531136	0.0	False
CASP4LP	0.3731253354909717	0.5853102201246687	-27.134941	-0.8906344	0.0	0.031135531135531136	False
IQCH	0.3731253354909717	0.5853102201246687	27.0152	0.8906344	0.031135531135531136	0.0	False
TAFA4	0.3731253354909717	0.5853102201246687	27.260782	0.8906344	0.031135531135531136	0.0	False
LINC02977	0.3731253354909717	0.5853102201246687	26.816935	0.8906344	0.031135531135531136	0.0	False
PKD1-AS1	0.3731253354909717	0.5853102201246687	26.766705	0.8906344	0.031135531135531136	0.0	False
ZIM2	0.3731253354909717	0.5853102201246687	-26.925467	-0.8906344	0.0	0.031135531135531136	False
TMPRSS11B	0.37322833079989726	0.5853102201246687	-4.488685	-0.8904425	0.0018315018315018315	0.03296703296703297	False
ZNF569	0.37322833079989726	0.5853102201246687	1.8661351	0.8904425	0.04395604395604396	0.01282051282051282	False
RASSF10-DT	0.37322833079989726	0.5853102201246687	-3.3818674	-0.8904425	0.003663003663003663	0.0347985347985348	False
LINC02381	0.3733313437102682	0.5854156245061667	3.277698	0.8902506	0.0347985347985348	0.003663003663003663	False
HERC2P9	0.373434374221298	0.5855210362706554	1.2649862	0.8900587	0.054945054945054944	0.023809523809523808	False
ENSG00000281333	0.3735374223321991	0.5856264554147766	2.1950686	0.88986677	0.040293040293040296	0.009157509157509158	False
ERV3-1	0.37364048804218175	0.5857318819351698	0.60632414	0.8896749	0.08974358974358974	0.05860805860805861	False
TM2D3	0.37379511960370426	0.5858304537358746	-0.3229878	-0.889387	0.2326007326007326	0.2619047619047619	False
RPAP3-DT	0.3738466722562287	0.5858304537358746	2.4088004	0.88929105	0.038461538461538464	0.007326007326007326	False
ENSG00000278376	0.3738466722562287	0.5858304537358746	-2.275757	-0.88929105	0.009157509157509158	0.040293040293040296	False
GCOM1	0.3738466722562287	0.5858304537358746	-3.2490427	-0.88929105	0.003663003663003663	0.0347985347985348	False
ENSG00000277476	0.37415608055059946	0.5861961001974931	1.945741	0.8887153	0.04212454212454213	0.01098901098901099	False
EFHC1	0.3742076639952697	0.5861961001974931	0.64985454	0.8886194	0.10073260073260074	0.07142857142857142	False
FBP1	0.374259251838419	0.5861961001974931	-1.715188	-0.88852346	0.014652014652014652	0.045787545787545784	False
LINC01679	0.374259251838419	0.5861961001974931	2.1699178	0.88852346	0.040293040293040296	0.009157509157509158	False
PGGT1B	0.374259251838419	0.5861961001974931	0.6164604	0.88852346	0.11355311355311355	0.08608058608058608	False
BTN2A3P	0.37436244071975566	0.5863015640886357	2.133109	0.88833153	0.040293040293040296	0.009157509157509158	False
ZNF319	0.3744656471938087	0.586350882209438	-3.1452842	-0.8881396	0.003663003663003663	0.0347985347985348	False
ENSG00000286177	0.3744656471938087	0.586350882209438	3.1319509	0.8881396	0.0347985347985348	0.003663003663003663	False
ZNF613	0.374568871259776	0.5863934140903903	1.4277092	0.88794774	0.04945054945054945	0.018315018315018316	False
SERPINB7	0.374568871259776	0.5863934140903903	-1.7948365	-0.88794774	0.01282051282051282	0.04395604395604396	False
PPM1K	0.3746721129168541	0.5863934140903903	-0.8083664	-0.8877558	0.05128205128205128	0.08241758241758242	False
RALGAPB	0.3746721129168541	0.5863934140903903	0.2688112	0.8877558	0.2087912087912088	0.17399267399267399	False
ZNF784	0.3746721129168541	0.5863934140903903	2.006738	0.8877558	0.040293040293040296	0.009157509157509158	False
GPT	0.37477537216423773	0.5864427641750828	-2.3586848	-0.8875639	0.007326007326007326	0.038461538461538464	False
PARP8	0.37477537216423773	0.5864427641750828	-0.58760965	-0.8875639	0.0989010989010989	0.1282051282051282	False
TEX261	0.37482700838404215	0.586467442454871	0.3511676	0.887468	0.18681318681318682	0.16117216117216118	False
CD53	0.3749819434266951	0.586597602498165	-2.1253002	-0.8871801	0.009157509157509158	0.040293040293040296	False
GEMIN5	0.3749819434266951	0.586597602498165	0.52461755	0.8871801	0.1336996336996337	0.10622710622710622	False
APRG1	0.3750852554401516	0.586646972449293	1.9331874	0.8869882	0.04212454212454213	0.01098901098901099	False
LCMT1-AS1	0.3750852554401516	0.586646972449293	-2.4324658	-0.8869882	0.007326007326007326	0.038461538461538464	False
MYOCOS	0.37518858504067965	0.586752461991698	2.1045606	0.8867963	0.040293040293040296	0.009157509157509158	False
EYA2-AS1	0.375498679356563	0.5871812570372494	-1.9126847	-0.8862206	0.01098901098901099	0.04212454212454213	False
CHD1-DT	0.3757054968209149	0.5874484876664372	1.3982184	0.8858368	0.05128205128205128	0.020146520146520148	False
ENSG00000290981	0.3759123846139729	0.5877157771496018	1.5153285	0.8854529	0.047619047619047616	0.016483516483516484	False
KCNC3	0.3760158548817141	0.5878213440751232	1.530472	0.88526106	0.047619047619047616	0.016483516483516484	False
ENSG00000287665	0.37622284815550233	0.5880887116947494	2.3503916	0.8848772	0.03663003663003663	0.005494505494505495	False
SMO	0.3764299117415245	0.588356138099542	-1.3260031	-0.8844934	0.023809523809523808	0.054945054945054944	False
LINC02901	0.3765334698995525	0.5884055141243771	-1.555726	-0.88430154	0.016483516483516484	0.047619047619047616	False
PSMD6-AS2	0.3765334698995525	0.5884055141243771	1.2788335	0.88430154	0.05128205128205128	0.020146520146520148	False
KAT2B	0.37663704563315126	0.588454898738132	-0.69146466	-0.8841096	0.06043956043956044	0.09157509157509157	False
WNK2	0.37663704563315126	0.588454898738132	0.41760245	0.8841096	0.1336996336996337	0.0989010989010989	False
ZBTB44	0.37674063894148835	0.5885605166686937	0.34940964	0.8839177	0.17582417582417584	0.1446886446886447	False
RAD17	0.3768960618548046	0.5887470771350559	0.38504684	0.88362986	0.15567765567765568	0.12637362637362637	False
PUDP	0.37725886907502204	0.5892575247984296	0.3917297	0.8829582	0.13553113553113552	0.1043956043956044	False
WDR35	0.37736256781423216	0.5893632004678437	1.2760534	0.88276625	0.05311355311355311	0.02197802197802198	False
ENSG00000291202	0.3774662841223152	0.5894125933888558	-2.0570922	-0.8825744	0.009157509157509158	0.040293040293040296	False
CNGA1	0.3774662841223152	0.5894125933888558	-1.4908801	-0.8825744	0.018315018315018316	0.04945054945054945	False
ZNF709	0.37757001799842693	0.5895182788418101	1.7757809	0.88238245	0.04212454212454213	0.01098901098901099	False
SPRYD7	0.377881325026476	0.5899480071446377	-0.34687093	-0.88180673	0.19413919413919414	0.22893772893772893	False
EPS8L2	0.3780889508697862	0.590159462067845	-0.17789738	-0.88142294	0.43223443223443225	0.43040293040293043	False
KIFC2	0.3780889508697862	0.590159462067845	-0.9401005	-0.88142294	0.03663003663003663	0.06776556776556776	False
NGEF	0.37819279013627194	0.590265200373038	-1.2875577	-0.881231	0.023809523809523808	0.054945054945054944	False
PTGR3	0.37850441330480133	0.590695186711215	0.36838514	0.8806553	0.17765567765567766	0.15384615384615385	False
ENSG00000271254	0.37860832281447965	0.5907445891853408	1.548909	0.8804634	0.04212454212454213	0.01098901098901099	False
DCUN1D3	0.37860832281447965	0.5907445891853408	0.90008533	0.8804634	0.06776556776556776	0.03663003663003663	False
SIRPA	0.3790761328839177	0.5914180827132738	0.55491704	0.8795998	0.11904761904761904	0.08974358974358974	False
DCAF5	0.37933618097619204	0.5917108872767998	0.24126826	0.87912005	0.22344322344322345	0.18864468864468864	False
AP1S3	0.37933618097619204	0.5917108872767998	-0.522942	-0.87912005	0.1282051282051282	0.15567765567765568	False
ZHX3	0.3794402309309052	0.5918167356144756	-0.95173335	-0.8789282	0.03663003663003663	0.06776556776556776	False
ENG	0.3796483834946328	0.5920849181596791	1.6196525	0.87854433	0.04212454212454213	0.01098901098901099	False
POLR2M	0.3797004326045742	0.5921096198693494	-0.5510736	-0.87844837	0.07875457875457875	0.11172161172161173	False
SQOR	0.37990867291709707	0.592377860164048	-0.15890765	-0.8780646	0.4358974358974359	0.4340659340659341	False
EMC1-AS1	0.37996074396286894	0.5924025634325737	0.7240649	0.8779686	0.08058608058608059	0.04945054945054945	False
EARS2	0.380064899214814	0.5925084595252779	0.506424	0.87777674	0.1282051282051282	0.10073260073260074	False
LAP3	0.3801690720132267	0.5925578748985114	-0.28293452	-0.8775848	0.336996336996337	0.3663003663003663	False
POLL	0.3801690720132267	0.5925578748985114	0.46752852	0.8775848	0.12637362637362637	0.09523809523809523	False
ZNF823	0.3802732623572266	0.5926637806009692	0.49604332	0.8773929	0.10622710622710622	0.07509157509157509	False
ZNF528-AS1	0.3811074166441418	0.5939072216682557	1.4793395	0.87585765	0.04395604395604396	0.01282051282051282	False
ENSG00000259692	0.3813161306096239	0.5941686427775336	0.81068254	0.87547386	0.06593406593406594	0.0347985347985348	False
HSD17B7	0.3813683200611493	0.5941686427775336	0.49153066	0.8753779	0.11172161172161173	0.07875457875457875	False
SBNO2	0.3814205138965123	0.5941686427775336	0.267678	0.87528193	0.2673992673992674	0.23626373626373626	False
KLHL11	0.3814205138965123	0.5941686427775336	0.7886563	0.87528193	0.07326007326007326	0.04212454212454213	False
SLC1A1	0.3819426933364465	0.5949254068810795	-0.66618985	-0.8743224	0.056776556776556776	0.08791208791208792	False
ENSG00000288012	0.38256988715704665	0.5958455847977928	-0.92837954	-0.873171	0.045787545787545784	0.07692307692307693	False
ZNHIT6	0.38309303061787525	0.5966035463489044	0.39883757	0.87221146	0.1575091575091575	0.1282051282051282	False
SUSD4	0.38330241065095316	0.5968727758274818	-0.3348617	-0.87182766	0.25274725274725274	0.2765567765567766	False
RP9P	0.38340712694567725	0.5969221498443983	0.3391896	0.87163574	0.1336996336996337	0.10256410256410256	False
CYBRD1	0.38340712694567725	0.5969221498443983	-0.5496509	-0.87163574	0.0989010989010989	0.1282051282051282	False
KYAT1	0.38356423423289154	0.5970777499376017	0.63268954	0.8713479	0.10073260073260074	0.07142857142857142	False
MTG1	0.3836166120868666	0.5970777499376017	-0.2707623	-0.87125194	0.3974358974358974	0.4139194139194139	False
PIGG	0.3836166120868666	0.5970777499376017	-0.49216917	-0.87125194	0.10989010989010989	0.14102564102564102	False
IL34	0.38366899431976664	0.5971024455236342	-0.5838491	-0.871156	0.09340659340659341	0.1227106227106227	False
ZNF107	0.383773771921877	0.5971765449609945	1.0948303	0.87096405	0.0641025641025641	0.0347985347985348	False
ATOSA	0.3838261672908545	0.5971765449609945	0.22200917	0.87086815	0.17032967032967034	0.1391941391941392	False
PI4KAP1	0.3838261672908545	0.5971765449609945	0.75059116	0.87086815	0.0989010989010989	0.07326007326007326	False
RNASEH1	0.38414063144828603	0.5976089435298614	0.18726487	0.8702924	0.32051282051282054	0.2967032967032967	False
WIPF3	0.3844552532050195	0.5980415049855858	0.9216085	0.8697167	0.0641025641025641	0.03296703296703297	False
PRICKLE3	0.38466508858549564	0.5982540925004779	-0.4777052	-0.86933285	0.13186813186813187	0.163003663003663	False
PRICKLE1	0.38466508858549564	0.5982540925004779	0.6902787	0.86933285	0.07692307692307693	0.045787545787545784	False
RPF2	0.3847700325357044	0.598360396768791	0.24237502	0.869141	0.3901098901098901	0.34798534798534797	False
ELOVL4	0.3849274812833251	0.598548323882173	1.0065182	0.8688531	0.07142857142857142	0.04212454212454213	False
RELT	0.3852424969271504	0.5989812027909825	0.35069624	0.8682774	0.15567765567765568	0.12637362637362637	False
TMTC4	0.38529501484862716	0.5990059025294496	0.596551	0.8681814	0.08241758241758242	0.05128205128205128	False
ANXA2R-OT1	0.38540006381694414	0.5991122581552115	0.74705434	0.86798954	0.06593406593406594	0.0347985347985348	False
DNM3	0.3859255711347568	0.599872142509082	0.94336885	0.86703	0.0695970695970696	0.040293040293040296	False
CCDC61	0.3860833086232003	0.600060285391747	0.7754682	0.86674213	0.07509157509157509	0.045787545787545784	False
PUSL1	0.38613589653290425	0.6000849819526753	-0.3429964	-0.8666462	0.19047619047619047	0.22893772893772893	False
TRIQK	0.3865041343449025	0.6006001715107712	0.54045355	0.86597455	0.11172161172161173	0.08241758241758242	False
ENSG00000273204	0.38660938450172755	0.6007066377206621	0.74538136	0.8657826	0.08974358974358974	0.06043956043956044	False
DBNL	0.3868725864043858	0.6010584829343959	-0.29824668	-0.86530286	0.3553113553113553	0.36446886446886445	False
GRAMD2B	0.387504716839557	0.6019833868288463	-0.3289546	-0.8641514	0.24725274725274726	0.2600732600732601	False
DHODH	0.38755742278426075	0.6020080723252809	0.70005196	0.86405545	0.08241758241758242	0.05311355311355311	False
MGAT4B	0.3877155668376201	0.6021965187052397	0.26552936	0.8637676	0.23809523809523808	0.21428571428571427	False
ALDOC	0.38803197291986347	0.6026307171797518	0.6590807	0.8631919	0.10256410256410256	0.07509157509157509	False
MMP7	0.38850687693196106	0.6033109640637633	-1.4857743	-0.8623283	0.027472527472527472	0.056776556776556776	False
NR4A3	0.38855966588471724	0.6033356430108153	-1.2102449	-0.8622324	0.03296703296703297	0.06227106227106227	False
ABHD6	0.3887708653705316	0.603606265717711	0.72467667	0.86184853	0.09523809523809523	0.06776556776556776	False
FOXC1	0.3888236761600582	0.6036309458434702	-0.8018593	-0.86175257	0.056776556776556776	0.08608058608058608	False
PLA2G4C	0.3888764913165642	0.603655628062318	0.5493162	0.86165667	0.08974358974358974	0.05860805860805861	False
PRDM4	0.3894577462228821	0.6045005283565797	0.39645186	0.8606012	0.14835164835164835	0.1227106227106227	False
PDE3A	0.39009244491334594	0.605370756308535	0.9315879	0.85944974	0.07142857142857142	0.04212454212454213	False
AMN1	0.39009244491334594	0.605370756308535	-0.4233654	-0.85944974	0.09340659340659341	0.12637362637362637	False
ZPR1	0.39030415080071934	0.6056418176023308	0.3174899	0.8590659	0.5091575091575091	0.4358974358974359	False
COG8	0.39046297603280833	0.6057733001981481	0.71948665	0.85877806	0.09523809523809523	0.06776556776556776	False
WDR73	0.39046297603280833	0.6057733001981481	-0.5393014	-0.85877806	0.07509157509157509	0.10622710622710622	False
EMSLR	0.3905688813363599	0.6058801202553987	0.48452455	0.85858613	0.11721611721611722	0.08608058608058608	False
RRP12	0.3907277720123644	0.6060691071851815	0.23937693	0.8582983	0.33516483516483514	0.304029304029304	False
ZNF480	0.39141675192156866	0.6070802169611582	0.36575165	0.8570509	0.14835164835164835	0.12087912087912088	False
ATP5MC2	0.3917880463731651	0.6075984573495823	1.1567605	0.8563792	0.9908424908424909	0.8406593406593407	False
DDX28	0.39184110587803256	0.6076231164834128	-0.5072373	-0.8562833	0.08424908424908426	0.11538461538461539	False
VAV3	0.39205338749317764	0.6078370145338429	0.16980432	0.85589945	0.22893772893772893	0.19413919413919414	False
MAP3K9-DT	0.39205338749317764	0.6078370145338429	-0.7238154	-0.85589945	0.06227106227106227	0.09340659340659341	False
ALG13	0.3925312761262759	0.6085202339037603	0.22157186	0.8550359	0.4084249084249084	0.36813186813186816	False
NDUFAF4	0.3926906507859622	0.6087095953789036	-0.101182446	-0.854748	0.4652014652014652	0.4468864468864469	False
SLC15A4	0.3929563623690333	0.6090637381477187	0.6650073	0.85426825	0.10805860805860806	0.08241758241758242	False
IMP3	0.39300951775699877	0.6090883929828873	0.37644652	0.85417235	0.6007326007326007	0.521978021978022	False
BDKRB1	0.39332854157313746	0.6095250485030272	-0.42412162	-0.8535966	0.15567765567765568	0.1794871794871795	False
OTX1	0.3933817274559803	0.6095497022041306	1.6033288	0.85350066	0.04945054945054945	0.020146520146520148	False
MPP7	0.3937541505930684	0.6100689663158854	-0.35447842	-0.852829	0.20146520146520147	0.2326007326007326	False
CCPG1	0.3940202977706351	0.6104234873657437	-0.42945343	-0.8523492	0.14102564102564102	0.17032967032967034	False
TRIM14	0.39428655380514377	0.6107781098732201	0.26237276	0.85186946	0.2087912087912088	0.17765567765567766	False
TRIM38	0.39449963699847057	0.6110503044613992	0.28240642	0.85148567	0.21611721611721613	0.18681318681318682	False
DEPDC5	0.3946594951011464	0.6111821255700299	0.6359665	0.8511978	0.09706959706959707	0.06776556776556776	False
PECR	0.3946594951011464	0.6111821255700299	0.6490722	0.8511978	0.08608058608058608	0.056776556776556776	False
TTLL1	0.3949793288247321	0.6116195061498124	1.512964	0.85062206	0.04945054945054945	0.020146520146520148	False
ZC3H8	0.3950326496775952	0.6116441518348676	0.29622328	0.8505261	0.2087912087912088	0.1813186813186813	False
ARCN1	0.39551273316418134	0.6123295031907493	-0.2974453	-0.84966254	0.2967032967032967	0.315018315018315	False
MMACHC	0.3955660975280626	0.6123541443509306	1.4103196	0.8495666	0.05128205128205128	0.02197802197802198	False
FAM216A	0.3957795984857354	0.6126266560430468	1.0715492	0.8491828	0.06227106227106227	0.03296703296703297	False
CARD16	0.396206809182887	0.613229885826651	-0.40974292	-0.84841514	0.13186813186813187	0.16483516483516483	False
EREG	0.39636708495172746	0.6134198914566201	-1.0253816	-0.8481273	0.038461538461538464	0.06776556776556776	False
RAB27A	0.39652739985518426	0.6135518586707015	-0.43029457	-0.8478394	0.1575091575091575	0.18315018315018314	False
TTI1	0.39652739985518426	0.6135518586707015	0.32190013	0.8478394	0.1391941391941392	0.10805860805860806	False
ZDHHC23	0.3972760534080553	0.6145939475239849	1.8411565	0.8464961	0.04395604395604396	0.014652014652014652	False
SHROOM1	0.3972760534080553	0.6145939475239849	1.1583966	0.8464961	0.05860805860805861	0.029304029304029304	False
ENSG00000291177	0.39743659000362885	0.6147506188714885	1.3332283	0.8462082	0.05311355311355311	0.023809523809523808	False
STK35	0.3974901108933616	0.6147506188714885	0.32508966	0.84611225	0.15018315018315018	0.11904761904761904	False
IRX6	0.3974901108933616	0.6147506188714885	-1.6778144	-0.84611225	0.018315018315018316	0.047619047619047616	False
NGRN	0.3975971657088	0.6148580342037353	0.45370087	0.8459204	0.6428571428571429	0.5439560439560439	False
NR4A2	0.3977042379046013	0.6149654560960794	0.19768839	0.84572846	0.4139194139194139	0.358974358974359	False
CYB561D1	0.3977577805197875	0.6149900933301404	0.76603043	0.8456325	0.07142857142857142	0.04212454212454213	False
CCDC153	0.39781132747964343	0.6150147326224004	1.8169788	0.8455366	0.04395604395604396	0.014652014652014652	False
PKD2L2	0.3979184344328027	0.6151221629651342	1.8330172	0.84534466	0.04395604395604396	0.014652014652014652	False
BMERB1	0.39861505314210277	0.6161407835314929	-1.7539439	-0.84409726	0.016483516483516484	0.045787545787545784	False
HSPA1L	0.39872229039517737	0.6162482885200321	-1.7394252	-0.8439054	0.016483516483516484	0.045787545787545784	False
PITPNM2	0.39877591553497593	0.6162729204071379	0.82833993	0.8438094	0.07326007326007326	0.04395604395604396	False
EIF4A3	0.39882954501675905	0.6162975543483314	0.6300823	0.84371346	0.7564102564102564	0.6043956043956044	False
NES	0.39899045951259415	0.6164879518047756	1.361002	0.8434256	0.05128205128205128	0.02197802197802198	False
ENSG00000290644	0.3990441063608928	0.6165125876051889	3.1093428	0.84332967	0.0347985347985348	0.005494505494505495	False
TRAC	0.3991514130811654	0.6166201140012486	1.8763828	0.84313774	0.04212454212454213	0.01282051282051282	False
PCED1B	0.39920507295285357	0.6166447527796204	0.7111116	0.8430418	0.08424908424908426	0.054945054945054944	False
ZBED5	0.3993124057186198	0.616752286607242	0.33204758	0.8428499	0.16483516483516483	0.13553113553113552	False
PKDCC	0.3993660786124119	0.6167769283594786	1.1496207	0.84275395	0.056776556776556776	0.027472527472527472	False
NEDD9	0.39941975584661893	0.616801572160158	0.21058883	0.842658	0.27472527472527475	0.22527472527472528	False
NEXMIF	0.39952712333570506	0.6168508659036398	2.62809	0.84246606	0.03663003663003663	0.007326007326007326	False
TSACC	0.39952712333570506	0.6168508659036398	1.8339685	0.84246606	0.04395604395604396	0.014652014652014652	False
RAB4A-AS1	0.3996345081847311	0.616958409916609	1.5144306	0.8422742	0.047619047619047616	0.018315018315018316	False
TRPM2	0.3997419103925489	0.6170659604209345	2.567773	0.84208226	0.03663003663003663	0.007326007326007326	False
MCM3AP-AS1	0.39984932995800837	0.6171735174130029	1.6566676	0.84189034	0.04395604395604396	0.014652014652014652	False
RNF125	0.3999030462494938	0.6171981701058729	-1.1360434	-0.84179443	0.027472527472527472	0.056776556776556776	False
NBAS	0.40017169278871434	0.6175545036316588	0.29683173	0.8413146	0.21245421245421245	0.184981684981685	False
CNKSR1	0.40033293277248305	0.6176717582574003	0.2282726	0.8410268	0.22527472527472528	0.19230769230769232	False
FCHO1	0.40038668810957756	0.6176717582574003	2.5104828	0.8409308	0.03663003663003663	0.007326007326007326	False
ENSG00000287860	0.40054798014634796	0.6176717582574003	-2.2971873	-0.840643	0.009157509157509158	0.038461538461538464	False
LINC02987	0.4006017528332835	0.6176717582574003	-0.5262533	-0.840547	0.07875457875457875	0.10989010989010989	False
TRAFD1	0.4006017528332835	0.6176717582574003	-0.5218067	-0.840547	0.12087912087912088	0.15018315018315018	False
LINC00862	0.4007093112183009	0.6176717582574003	3.4989784	0.8403551	0.03296703296703297	0.003663003663003663	False
GPER1	0.40076309691609213	0.6176717582574003	2.8299994	0.84025913	0.0347985347985348	0.005494505494505495	False
CERS3-AS1	0.4008168869505442	0.6176717582574003	-2.111132	-0.84016323	0.01098901098901099	0.040293040293040296	False
VGF	0.4008168869505442	0.6176717582574003	3.3719947	0.84016323	0.03296703296703297	0.003663003663003663	False
ZCCHC24	0.4008168869505442	0.6176717582574003	1.7035506	0.84016323	0.04395604395604396	0.014652014652014652	False
ADPRHL1	0.40092448002884884	0.6176717582574003	-1.3239192	-0.8399713	0.029304029304029304	0.05860805860805861	False
ZNF385D	0.40092448002884884	0.6176717582574003	-3.5242808	-0.8399713	0.003663003663003663	0.03296703296703297	False
ZNF559	0.4010320904520487	0.6176717582574003	1.3100597	0.8397794	0.05128205128205128	0.02197802197802198	False
CLXN	0.4010859021676194	0.6176717582574003	2.8271394	0.8396834	0.0347985347985348	0.005494505494505495	False
KCTD18	0.4011397182189762	0.6176717582574003	-0.60503477	-0.8395875	0.056776556776556776	0.08791208791208792	False
ENSG00000287335	0.4011935386059726	0.6176717582574003	2.1876607	0.83949155	0.038461538461538464	0.009157509157509158	False
MSI1	0.4011935386059726	0.6176717582574003	4.4413075	0.83949155	0.031135531135531136	0.0018315018315018315	False
ENSG00000273456	0.4011935386059726	0.6176717582574003	1.7145517	0.83949155	0.04212454212454213	0.01282051282051282	False
SP140	0.40124736332846245	0.6176717582574003	-3.4585145	-0.8393956	0.003663003663003663	0.03296703296703297	False
ZNF471	0.4013550257793368	0.6176717582574003	-1.7194219	-0.83920366	0.014652014652014652	0.04395604395604396	False
RANBP3L	0.4013550257793368	0.6176717582574003	3.3968208	0.83920366	0.03296703296703297	0.003663003663003663	False
TOLLIP-DT	0.4014627055704273	0.6176717582574003	-1.6902449	-0.8390118	0.014652014652014652	0.04395604395604396	False
C11orf65	0.4016242577674013	0.6176717582574003	-2.8405952	-0.8387239	0.005494505494505495	0.0347985347985348	False
TRIM36	0.4016242577674013	0.6176717582574003	1.5633289	0.8387239	0.045787545787545784	0.016483516483516484	False
RETREG1	0.4017319809038955	0.6176717582574003	1.4111059	0.83853203	0.04945054945054945	0.020146520146520148	False
BTK	0.4018397213764926	0.6176717582574003	-2.775815	-0.8383401	0.005494505494505495	0.0347985347985348	False
TNS1-AS1	0.40189359811346137	0.6176717582574003	-26.886265	-0.83824414	0.0	0.029304029304029304	False
ISLR	0.40189359811346137	0.6176717582574003	-27.358355	-0.83824414	0.0	0.029304029304029304	False
HPN	0.40189359811346137	0.6176717582574003	26.939924	0.83824414	0.029304029304029304	0.0	False
TRBC1	0.40189359811346137	0.6176717582574003	-27.093931	-0.83824414	0.0	0.029304029304029304	False
CARD18	0.40189359811346137	0.6176717582574003	-26.587019	-0.83824414	0.0	0.029304029304029304	False
LYPD2	0.40189359811346137	0.6176717582574003	-27.562735	-0.83824414	0.0	0.029304029304029304	False
HCLS1	0.40189359811346137	0.6176717582574003	-3.3399112	-0.83824414	0.003663003663003663	0.03296703296703297	False
ENSG00000289177	0.40189359811346137	0.6176717582574003	-26.746904	-0.83824414	0.0	0.029304029304029304	False
SYNPR-AS1	0.40189359811346137	0.6176717582574003	26.775404	0.83824414	0.029304029304029304	0.0	False
ENSG00000286417	0.40189359811346137	0.6176717582574003	26.833265	0.83824414	0.029304029304029304	0.0	False
TRIM54	0.40189359811346137	0.6176717582574003	26.883936	0.83824414	0.029304029304029304	0.0	False
ATP2A1	0.40189359811346137	0.6176717582574003	26.769083	0.83824414	0.029304029304029304	0.0	False
ENSG00000230732	0.40189359811346137	0.6176717582574003	26.870865	0.83824414	0.029304029304029304	0.0	False
ENSG00000257500	0.40189359811346137	0.6176717582574003	26.793205	0.83824414	0.029304029304029304	0.0	False
GFRA3	0.40189359811346137	0.6176717582574003	27.036852	0.83824414	0.029304029304029304	0.0	False
ABCA4	0.40189359811346137	0.6176717582574003	26.858513	0.83824414	0.029304029304029304	0.0	False
FOXD3	0.40189359811346137	0.6176717582574003	26.847883	0.83824414	0.029304029304029304	0.0	False
HDAC4-AS1	0.40194747918401397	0.6176717582574003	-2.1923003	-0.8381482	0.009157509157509158	0.038461538461538464	False
GOLGA7B	0.40194747918401397	0.6176717582574003	1.3291166	0.8381482	0.04945054945054945	0.020146520146520148	False
LINC02236	0.40216304679910786	0.6179116458852183	1.4060003	0.8377644	0.045787545787545784	0.016483516483516484	False
TMEM138	0.40221694953536347	0.6179116458852183	0.30672038	0.8376684	0.18315018315018314	0.15567765567765568	False
PTGR2	0.40221694953536347	0.6179116458852183	-0.6243547	-0.8376684	0.04945054945054945	0.08058608058608059	False
FMO4	0.40227085660431605	0.6179364065001198	-1.886694	-0.83757246	0.01282051282051282	0.04212454212454213	False
CD2BP2-DT	0.40237868373971974	0.6180439823888688	-2.8749828	-0.8373806	0.005494505494505495	0.0347985347985348	False
ENSG00000272157	0.4024326038058743	0.6180687458846301	3.2300942	0.8372846	0.03296703296703297	0.003663003663003663	False
ENSG00000291176	0.4025943899963683	0.6181678198743839	-1.1747383	-0.83699673	0.027472527472527472	0.056776556776556776	False
KC6	0.4025943899963683	0.6181678198743839	-3.868297	-0.83699673	0.0018315018315018315	0.031135531135531136	False
OXNAD1	0.40264832739004786	0.6181678198743839	0.35946363	0.83690083	0.15567765567765568	0.1282051282051282	False
IFT74	0.40264832739004786	0.6181678198743839	0.32704842	0.83690083	0.1684981684981685	0.13553113553113552	False
PTPRU	0.40275621517178695	0.6182754065423451	1.1852348	0.8367089	0.054945054945054944	0.02564102564102564	False
PSEN2	0.4028641202783736	0.618324957273509	-1.3489629	-0.836517	0.02197802197802198	0.05128205128205128	False
ANXA2R-AS1	0.4028641202783736	0.618324957273509	3.1635144	0.836517	0.03296703296703297	0.003663003663003663	False
PCDH19	0.4029180793281122	0.6183497356333449	2.635492	0.836421	0.0347985347985348	0.005494505494505495	False
PCMTD2	0.4029720427086152	0.6183745159882954	0.5731722	0.8363251	0.09157509157509157	0.06227106227106227	False
ATP2B1-AS1	0.4030260104197334	0.6183992983375697	-0.8165823	-0.83622915	0.045787545787545784	0.07509157509157509	False
NPR1	0.4030799824613177	0.6184240826803779	3.1094704	0.8361332	0.03296703296703297	0.003663003663003663	False
ENSG00000289030	0.40378201300617156	0.619443050631102	-1.707565	-0.8348858	0.01282051282051282	0.04212454212454213	False
HOXA5	0.4038360456585415	0.6194678253854099	2.7793906	0.8347899	0.03296703296703297	0.003663003663003663	False
ALOXE3	0.40389008263912585	0.6194926021306618	-2.0474548	-0.8346939	0.009157509157509158	0.038461538461538464	False
MTERF1	0.4041603324599763	0.619848973587088	0.48072082	0.83421415	0.11172161172161173	0.08058608058608059	False
ENSG00000277969	0.40421439540667414	0.6198737497599114	-0.7751723	-0.8341182	0.045787545787545784	0.07509157509157509	False
ITFG2-AS1	0.40432253428138765	0.6199814404134706	-1.2212563	-0.83392626	0.023809523809523808	0.05311355311355311	False
MSX1	0.4045388639518387	0.6202549932808689	1.9178859	0.83354247	0.038461538461538464	0.009157509157509158	False
LINC00520	0.4049717309428009	0.6208604673145209	-1.6497614	-0.8327748	0.01282051282051282	0.04212454212454213	False
FN3K	0.4050258587808945	0.6208852388473972	0.3785013	0.83267885	0.15018315018315018	0.1227106227106227	False
BCDIN3D	0.4052424133804825	0.6211589748404246	-0.8580433	-0.83229506	0.04395604395604396	0.07326007326007326	False
DPP3-DT	0.4054590371682637	0.6214327655614816	0.72927636	0.83191127	0.07692307692307693	0.047619047619047616	False
TRIM22	0.4056757301344228	0.6217066109801389	-0.52174145	-0.8315275	0.0989010989010989	0.1282051282051282	False
COG4	0.40578410255632	0.621756151143267	0.2358428	0.83133554	0.26373626373626374	0.24175824175824176	False
GPC1-AS1	0.40578410255632	0.621756151143267	-1.755937	-0.83133554	0.01098901098901099	0.040293040293040296	False
DNAJC30	0.4058382952514342	0.6217809241967068	-0.3871674	-0.8312396	0.1336996336996337	0.16666666666666666	False
CRADD	0.40589249226911994	0.62180569923034	0.41799486	0.8311436	0.15567765567765568	0.13186813186813187	False
C20orf204	0.4065431935856918	0.6227441968630663	1.4485179	0.8299922	0.04395604395604396	0.014652014652014652	False
VPS35L	0.4069230566880446	0.6232676866769301	-0.41796023	-0.82932055	0.12637362637362637	0.15934065934065933	False
CCDC80	0.40708591995563503	0.6234587396379643	-0.46872112	-0.82903266	0.10989010989010989	0.13736263736263737	False
ENSG00000285693	0.4071402163497082	0.62348350044488	-1.4044458	-0.8289367	0.016483516483516484	0.045787545787545784	False
HBEGF	0.4071945170626253	0.6235082632276476	0.22481233	-0.8288408	0.6373626373626373	0.5256410256410257	False
VPS37A	0.40735744511287764	0.6236993391840614	0.22891764	0.8285529	0.2692307692307692	0.25457875457875456	False
RRAGB	0.4075204120270902	0.6238815693695616	0.22901522	0.8282651	0.16483516483516483	0.13186813186813187	False
ENSG00000272141	0.4076290782255624	0.6238815693695616	-0.78110355	-0.82807314	0.04395604395604396	0.07326007326007326	False
EVPL	0.4076290782255624	0.6238815693695616	0.20772247	0.82807314	0.2893772893772894	0.25274725274725274	False
GPR180	0.4076290782255624	0.6238815693695616	0.2574944	0.82807314	0.12454212454212454	0.09340659340659341	False
IL11RA	0.40773776169376563	0.6239895067118817	1.1773843	0.8278812	0.05128205128205128	0.02197802197802198	False
ADCK5	0.4079008192740633	0.6241806285578779	0.83677685	0.8275934	0.08608058608058608	0.06043956043956044	False
GALNT7	0.40866226826064467	0.6252873033216115	-0.4915338	-0.82625	0.11538461538461539	0.1446886446886447	False
DNHD1	0.40904330989163173	0.6258117705228259	1.0891738	0.8255784	0.06593406593406594	0.038461538461538464	False
TAF10	0.40947904483692843	0.6264198092593745	0.24385783	0.82481074	0.24358974358974358	0.2271062271062271	False
PLCL1	0.4096970158035069	0.6266946307220717	0.8293192	0.82442695	0.06227106227106227	0.03296703296703297	False
FAM221A	0.4098605392986122	0.6268861227771871	0.4408232	0.82413906	0.1227106227106227	0.09340659340659341	False
MFSD3	0.4099150557523462	0.6269108671588445	-0.4552512	-0.8240431	0.08791208791208792	0.11904761904761904	False
SOX2-OT	0.4100241015918962	0.6270189945974644	0.5963437	0.8238512	0.07692307692307693	0.047619047619047616	False
PARK7	0.41018770267900784	0.6272105212462256	1.5539143	0.82356334	0.9523809523809523	0.706959706959707	False
CXCL3	0.4102422449948092	0.6272352678966919	0.012157014	0.82346743	0.2600732600732601	0.20695970695970695	False
FHIP2B	0.41056958938932386	0.6276770685951968	-0.44338802	-0.8228917	0.12087912087912088	0.15018315018315018	False
EWSR1	0.41084249487845004	0.6280355685007399	0.7601272	0.82241195	0.7710622710622711	0.6135531135531136	False
FGFR3	0.4108970889009126	0.6280603101241095	-0.30688363	-0.822316	0.22893772893772893	0.2564102564102564	False
MANBA	0.4109516872312081	0.6280850537063946	0.35027578	0.82222	0.16666666666666666	0.13736263736263737	False
ZNF548	0.41100628986917376	0.6281097992467971	0.8496399	0.82212406	0.07509157509157509	0.047619047619047616	False
HPS5	0.411224743494479	0.6283262012354439	0.27132645	0.82174027	0.17582417582417584	0.1446886446886447	False
UQCRHL	0.411224743494479	0.6283262012354439	0.7144587	0.82174027	0.09523809523809523	0.0695970695970696	False
CLN8	0.41133399614891286	0.6284344113825117	-0.40819272	-0.82154834	0.13003663003663005	0.1575091575091575	False
CPEB4	0.41144326602945835	0.628542627626467	0.24102151	0.8213564	0.1978021978021978	0.17216117216117216	False
MAGIX	0.411552553134807	0.6286508499636023	0.7254039	0.82116455	0.08424908424908426	0.056776556776556776	False
ZNF506	0.4118805177865609	0.6290930531333685	-0.71862006	-0.8205888	0.05128205128205128	0.08058608058608059	False
ENSG00000288827	0.4123180450564866	0.62970250049161	0.6756389	0.8198212	0.09157509157509157	0.0641025641025641	False
UGGT2	0.4126463712634806	0.630145074981363	0.4942643	0.81924546	0.13553113553113552	0.11172161172161173	False
TRIM69	0.41286534145523024	0.6304205867472149	-0.36126292	-0.81886166	0.15384615384615385	0.18864468864468864	False
OPN3	0.4130296142697183	0.6306125352510208	0.58965164	0.81857383	0.07875457875457875	0.04945054945054945	False
TMEM44-AS2	0.41346786435840543	0.6312227166453781	0.7108811	0.8178062	0.0641025641025641	0.0347985347985348	False
UPRT	0.4135774698847289	0.6313311041406914	-0.68770486	-0.81761426	0.06043956043956044	0.08974358974358974	False
FAM81A	0.41379673253300053	0.6316068487239451	0.80387384	0.81723046	0.06043956043956044	0.031135531135531136	False
RIC3	0.41385155894318015	0.6316315747469555	-0.53456545	-0.8171345	0.1043956043956044	0.13186813186813187	False
OXLD1	0.41407090757131493	0.631897863100341	0.19457395	0.8167507	0.23443223443223443	0.20695970695970695	False
PROS1	0.4141257554743628	0.631897863100341	0.53812325	0.81665474	0.09340659340659341	0.0641025641025641	False
DNAJA4	0.4141806076754804	0.631897863100341	0.19603136	0.8165588	0.34065934065934067	0.2967032967032967	False
CRELD1	0.4141806076754804	0.631897863100341	-0.44141695	-0.8165588	0.11355311355311355	0.14285714285714285	False
ENSG00000270022	0.4145646934151075	0.6324248406310139	0.45096403	0.81588715	0.11904761904761904	0.08974358974358974	False
SDR42E1	0.41505882729325094	0.6331195843189589	-0.767114	-0.81502354	0.040293040293040296	0.0695970695970696	False
ANKRD44	0.4151137525357338	0.633144303839597	-0.7294017	-0.8149276	0.045787545787545784	0.07509157509157509	False
RFT1	0.41533349645423534	0.6334203818335811	0.32169423	0.8145438	0.17399267399267399	0.152014652014652	False
TMEM161B	0.4154433941802472	0.6335288987816285	0.3537383	0.81435186	0.11538461538461539	0.08608058608058608	False
NDUFC2	0.41555330908228316	0.6335783412693234	1.4818196	0.81416	0.9010989010989011	0.6465201465201466	False
RABGGTA	0.41555330908228316	0.6335783412693234	0.21197566	0.81416	0.29120879120879123	0.2692307692307692	False
CSRP1-AS1	0.41560827297388403	0.6336030654175789	1.3046098	0.814064	0.054945054945054944	0.027472527472527472	False
C2orf74	0.4161581480038835	0.6343822164779997	1.0215564	0.8131045	0.0641025641025641	0.03663003663003663	False
HYAL1	0.4162681745167617	0.6344907894946017	1.3949952	0.8129126	0.054945054945054944	0.027472527472527472	False
YIPF6	0.41648827903841523	0.6347671114583061	0.15712811	0.8125288	0.33882783882783885	0.31868131868131866	False
PSTPIP2	0.4165983570444388	0.6348757068397636	0.4424578	0.81233686	0.13553113553113552	0.10805860805860806	False
CSNK1G2	0.4167635062310947	0.6350681999711919	0.26593283	0.81204903	0.23626373626373626	0.21794871794871795	False
HDHD2	0.416818564539989	0.6350929153333862	0.36088905	0.81195307	0.163003663003663	0.14285714285714285	False
PDK1-AS1	0.41747959879514374	0.636040845942252	1.2246885	0.8108016	0.056776556776556776	0.029304029304029304	False
SPATA6	0.41758983120602433	0.6361495174101836	-0.99853754	-0.8106097	0.04212454212454213	0.0695970695970696	False
PPP1R26	0.4180309323271866	0.6367621616594462	0.99310124	0.8098421	0.0641025641025641	0.03663003663003663	False
ADCY6	0.41814125046991124	0.6368708762745892	1.149956	0.8096502	0.05860805860805861	0.031135531135531136	False
TMEM88	0.4188035192629369	0.6378201682953846	1.1253796	0.80849874	0.05860805860805861	0.031135531135531136	False
DDHD1	0.4189691828504236	0.6380130450707885	0.49911076	0.8082109	0.11904761904761904	0.09340659340659341	False
ZNF14	0.4191348849840989	0.6381465213463674	1.3328811	0.807923	0.05128205128205128	0.023809523809523808	False
SP2-DT	0.4191348849840989	0.6381465213463674	-0.32866156	-0.807923	0.15384615384615385	0.19047619047619047	False
AZIN2	0.4192453744854122	0.6381959005385832	1.4412559	0.80773115	0.05128205128205128	0.023809523809523808	False
RPAP1	0.4192453744854122	0.6381959005385832	0.6693951	0.80773115	0.09157509157509157	0.06593406593406594	False
CEP41	0.4194664048709482	0.6384729267848595	0.9397449	0.8073473	0.06776556776556776	0.040293040293040296	False
CHMP6	0.41968750375758845	0.6387500057189209	-0.4846749	-0.8069635	0.08424908424908426	0.11355311355311355	False
MARK2	0.4197427891812162	0.6387746941546066	0.21206114	0.80686754	0.29304029304029305	0.2692307692307692	False
FAM98B	0.41990867113398167	0.6389676707968424	0.42394826	0.8065797	0.13186813186813187	0.10622710622710622	False
TTLL12	0.4209047715829147	0.6403642375254766	0.17265484	0.80485255	0.32234432234432236	0.29120879120879123	False
APOL3	0.4209047715829147	0.6403642375254766	-0.5719162	-0.80485255	0.06227106227106227	0.09157509157509157	False
RIN1	0.42107092306808336	0.6405574224587682	-0.5496042	-0.8045647	0.10073260073260074	0.13003663003663005	False
FAM193B	0.4211263154489969	0.6405820939741393	0.41904512	0.80446875	0.12087912087912088	0.09340659340659341	False
ZNHIT2	0.4213479277304749	0.6408595771787486	0.34934583	0.80408496	0.1684981684981685	0.14285714285714285	False
ZDHHC24	0.4214587595233855	0.6409089217638241	0.26209176	0.803893	0.21611721611721613	0.19230769230769232	False
ALG6	0.4214587595233855	0.6409089217638241	0.42050028	0.803893	0.14835164835164835	0.12454212454212454	False
MRRF	0.42151418183225253	0.6409335969240277	-0.29804608	-0.80379707	0.26373626373626374	0.2967032967032967	False
ENSG00000237356	0.4215696084158199	0.6409582739949314	1.2432351	0.8037011	0.054945054945054944	0.027472527472527472	False
ANOS1	0.4220131749518776	0.6415730231324938	-1.0158843	-0.8029335	0.03663003663003663	0.0641025641025641	False
HYAL2	0.422068639999609	0.6415976946428936	0.2441409	0.80283755	0.22893772893772893	0.21062271062271062	False
PRR5L	0.4223460293279794	0.6419596831726269	1.7985375	0.8023578	0.04395604395604396	0.016483516483516484	False
MRPL44	0.42240152001032405	0.6419843531191393	-0.35868782	-0.8022618	0.24358974358974358	0.27289377289377287	False
FAM86DP	0.42262352545587134	0.6422270601305151	0.5772694	0.80187804	0.09706959706959707	0.07142857142857142	False
BMPR1B	0.42267903749538915	0.6422270601305151	1.5152386	0.8017821	0.047619047619047616	0.020146520146520148	False
COQ5	0.42267903749538915	0.6422270601305151	0.22981471	0.8017821	0.19413919413919414	0.1684981684981685	False
GPR37	0.4230121994147379	0.642673556148824	1.3445371	0.80120635	0.05128205128205128	0.023809523809523808	False
CD68	0.42323439275921815	0.6428916665488839	0.24723181	0.80082256	0.20512820512820512	0.1794871794871795	False
ZNF341	0.42323439275921815	0.6428916665488839	1.6610318	0.80082256	0.045787545787545784	0.018315018315018316	False
ZNF350	0.4232899517684403	0.6429163376664997	0.56230915	0.8007266	0.09340659340659341	0.06593406593406594	False
MAP2K6	0.42334551504653617	0.642941010684588	1.2063853	0.8006306	0.054945054945054944	0.027472527472527472	False
YJU2	0.4236789843511747	0.6433279554378687	-0.3611505	-0.8000549	0.17216117216117216	0.2087912087912088	False
ZDHHC8	0.4236789843511747	0.6433279554378687	0.88530064	0.8000549	0.06776556776556776	0.040293040293040296	False
TM4SF1-AS1	0.4239013825751189	0.6436058874529567	1.1024412	0.7996711	0.05860805860805861	0.031135531135531136	False
KDM7A-DT	0.42423510791281005	0.6440527791839448	-0.3576138	-0.7990954	0.15384615384615385	0.1813186813186813	False
GABPB1-AS1	0.42462464822846024	0.6445843156175066	0.28502718	0.7984237	0.19230769230769232	0.163003663003663	False
LINC01089	0.4247916580483613	0.6447779812871812	1.1473829	0.7981359	0.056776556776556776	0.029304029304029304	False
DGAT1	0.42490301924802465	0.6448273012291136	0.52282476	0.79794395	0.10989010989010989	0.08241758241758242	False
FUOM	0.42490301924802465	0.6448273012291136	0.30803218	0.79794395	0.20512820512820512	0.184981684981685	False
FNTB	0.4250143975017343	0.6449364725267593	0.32032388	0.797752	0.15384615384615385	0.1282051282051282	False
NAALADL2-AS2	0.42534863457222527	0.6453837684443748	2.2892234	0.7971763	0.038461538461538464	0.01098901098901099	False
TMEM256	0.4254043556687954	0.6454084267856878	0.6897642	0.7970804	0.706959706959707	0.5677655677655677	False
ENSG00000288772	0.4259060372978717	0.6461096133124407	2.1837213	0.7962168	0.038461538461538464	0.01098901098901099	False
BRCA2	0.42601756897073484	0.6462188578672965	0.37243238	0.7960249	0.10989010989010989	0.07875457875457875	False
FMOD	0.4261291176826699	0.6463281079999089	-2.0964425	-0.795833	0.01282051282051282	0.040293040293040296	False
ZNF669	0.4265754828909938	0.6468851243840796	0.5724394	0.79506534	0.0989010989010989	0.07142857142857142	False
SS18	0.4265754828909938	0.6468851243840796	0.1943439	0.79506534	0.38461538461538464	0.3443223443223443	False
SDSL	0.4267987676903703	0.647163710058692	2.086438	0.79468155	0.038461538461538464	0.01098901098901099	False
LRRC75B	0.427022120603751	0.647382321167489	0.57939595	0.79429775	0.08791208791208792	0.06043956043956044	False
RBAK	0.427022120603751	0.647382321167489	0.72701865	0.79429775	0.07875457875457875	0.05128205128205128	False
IFIT5	0.42746903072396536	0.6479997766198462	0.797634	0.7935301	0.06776556776556776	0.040293040293040296	False
ZBTB41	0.42752491363779677	0.6480244148873983	0.5207642	0.79343414	0.1043956043956044	0.07875457875457875	False
SSC4D	0.4276925879064597	0.6482184815503225	2.6875665	0.7931463	0.0347985347985348	0.007326007326007326	False
NCCRP1	0.42786030046186896	0.6484125702643634	-0.74223983	-0.7928584	0.12637362637362637	0.1446886446886447	False
GUCY1B1	0.42791621315427986	0.6484372085533114	1.7219772	0.7927625	0.04212454212454213	0.014652014652014652	False
ANKS6	0.4281399064551966	0.6487160628572438	0.70040023	0.79237866	0.08791208791208792	0.06227106227106227	False
SLC6A15	0.42836366779695734	0.648994968573691	-1.8959926	-0.79199487	0.01282051282051282	0.040293040293040296	False
ZNF747	0.4284755739793187	0.6491043714758031	0.6452454	0.79180294	0.08424908424908426	0.056776556776556776	False
ALG11	0.42853153344769734	0.6491290074049789	-0.5361149	-0.79170704	0.07142857142857142	0.10073260073260074	False
KAT5	0.42869943735931904	0.6493231937476459	-0.32952586	-0.79141915	0.2087912087912088	0.24175824175824176	False
FBXO36	0.4288113945538803	0.6494326131096647	1.5227399	0.7912272	0.04395604395604396	0.016483516483516484	False
PLD2	0.4290353599444182	0.6497116323218306	0.30216488	0.7908434	0.1978021978021978	0.1813186813186813	False
PPARGC1B	0.4292033786074818	0.6499058845253767	0.32311508	0.7905556	0.17765567765567766	0.15384615384615385	False
GAD1	0.4297076640160904	0.6503956696419637	1.9544067	0.789692	0.038461538461538464	0.01098901098901099	False
SLC2A5	0.4297076640160904	0.6503956696419637	1.8372947	0.789692	0.040293040293040296	0.01282051282051282	False
CATSPERB	0.42981977416386263	0.6503956696419637	-0.753237	-0.7895001	0.05128205128205128	0.07875457875457875	False
NAPRT	0.4298758356079888	0.6503956696419637	0.20873885	0.78940415	0.48717948717948717	0.4249084249084249	False
SLCO6A1	0.42993190129868253	0.6503956696419637	2.874772	0.7893082	0.03296703296703297	0.005494505494505495	False
PRKCG	0.42993190129868253	0.6503956696419637	-2.834362	-0.7893082	0.005494505494505495	0.03296703296703297	False
ACTR3C	0.42993190129868253	0.6503956696419637	0.6470656	0.7893082	0.09157509157509157	0.06593406593406594	False
DHX57	0.42993190129868253	0.6503956696419637	0.6633427	0.7893082	0.07692307692307693	0.04945054945054945	False
REEP2	0.4300440454189943	0.6503956696419637	3.642123	0.78911626	0.031135531135531136	0.003663003663003663	False
LAMB4	0.43015620652324005	0.6503956696419637	-2.2828248	-0.7889244	0.009157509157509158	0.03663003663003663	False
WAKMAR2	0.43026838460986094	0.6503956696419637	0.60023355	0.78873247	0.08608058608058608	0.05860805860805861	False
GPR50	0.4304927917239837	0.6503956696419637	3.5083659	0.7883487	0.031135531135531136	0.003663003663003663	False
TMC1	0.4304927917239837	0.6503956696419637	0.7623639	0.7883487	0.06776556776556776	0.040293040293040296	False
IGLV2-14	0.43060502074836016	0.6503956696419637	-2.0527787	-0.78815675	0.01282051282051282	0.040293040293040296	False
CCDC88B	0.43060502074836016	0.6503956696419637	-1.5333163	-0.78815675	0.018315018315018316	0.045787545787545784	False
CSKMT	0.43071726674886013	0.6503956696419637	-0.5701857	-0.7879648	0.08241758241758242	0.10989010989010989	False
TPRG1-AS1	0.4308295297239175	0.6503956696419637	2.7418523	0.78777295	0.03296703296703297	0.005494505494505495	False
ENSG00000286803	0.43105410659143006	0.6503956696419637	4.4819045	0.78738916	0.029304029304029304	0.0018315018315018315	False
FOXL2	0.43105410659143006	0.6503956696419637	4.544296	0.78738916	0.029304029304029304	0.0018315018315018315	False
ARHGAP23	0.4311102614149547	0.6503956696419637	0.17171353	0.7872932	0.32051282051282054	0.29120879120879123	False
MIRLET7IHG	0.4311664204807448	0.6503956696419637	0.88941616	0.78719723	0.05860805860805861	0.031135531135531136	False
ENSG00000283982	0.4311664204807448	0.6503956696419637	4.3691745	0.78719723	0.029304029304029304	0.0018315018315018315	False
PPP1R9A	0.4311664204807448	0.6503956696419637	-3.3743722	-0.78719723	0.003663003663003663	0.031135531135531136	False
ENSG00000289088	0.4311664204807448	0.6503956696419637	-2.3471346	-0.78719723	0.007326007326007326	0.0347985347985348	False
ZSCAN12	0.43127875133833604	0.6503956696419637	-3.4759595	-0.7870053	0.003663003663003663	0.031135531135531136	False
LINC03078	0.43127875133833604	0.6503956696419637	-2.6953971	-0.7870053	0.007326007326007326	0.0347985347985348	False
PMS2P3	0.4313910991626292	0.6503956696419637	2.7334325	0.78681344	0.03296703296703297	0.005494505494505495	False
SORL1	0.43144727943679695	0.6503956696419637	-0.37479943	-0.7867175	0.15567765567765568	0.184981684981685	False
CD3G	0.4315034639520492	0.6503956696419637	-4.252078	-0.7866215	0.0018315018315018315	0.029304029304029304	False
G2E3-AS1	0.4315034639520492	0.6503956696419637	2.3792472	0.7866215	0.0347985347985348	0.007326007326007326	False
EYA4	0.431615845705019	0.6503956696419637	-3.245432	-0.7864296	0.003663003663003663	0.031135531135531136	False
NMNAT3	0.431615845705019	0.6503956696419637	-0.42722067	-0.7864296	0.10989010989010989	0.14102564102564102	False
ENSG00000278607	0.431615845705019	0.6503956696419637	-2.697575	-0.7864296	0.005494505494505495	0.03296703296703297	False
FAM227B	0.431615845705019	0.6503956696419637	1.4368117	0.7864296	0.045787545787545784	0.018315018315018316	False
LINC00278	0.43172824441996005	0.6503956696419637	-0.6255745	-0.7862377	0.047619047619047616	0.07692307692307693	False
CLDN14-AS1	0.43184066009529265	0.6503956696419637	2.421555	0.7860458	0.03296703296703297	0.005494505494505495	False
GIMAP5	0.4319530927294353	0.6503956696419637	-26.812597	-0.78585386	0.0	0.027472527472527472	False
CA8	0.4319530927294353	0.6503956696419637	-27.027102	-0.78585386	0.0	0.027472527472527472	False
DBX2	0.4319530927294353	0.6503956696419637	26.672981	0.78585386	0.027472527472527472	0.0	False
ENSG00000267504	0.4319530927294353	0.6503956696419637	26.747118	0.78585386	0.027472527472527472	0.0	False
PROX1-AS1	0.4319530927294353	0.6503956696419637	26.73416	0.78585386	0.027472527472527472	0.0	False
BRICD5	0.4319530927294353	0.6503956696419637	26.712975	0.78585386	0.027472527472527472	0.0	False
OLFML2B	0.4319530927294353	0.6503956696419637	26.790667	0.78585386	0.027472527472527472	0.0	False
ENSG00000276334	0.4319530927294353	0.6503956696419637	26.542604	0.78585386	0.027472527472527472	0.0	False
ENSG00000228509	0.4319530927294353	0.6503956696419637	2.101075	0.78585386	0.03663003663003663	0.009157509157509158	False
OTOP2	0.4319530927294353	0.6503956696419637	-26.661608	-0.78585386	0.0	0.027472527472527472	False
ZBTB12	0.4319530927294353	0.6503956696419637	26.906391	0.78585386	0.027472527472527472	0.0	False
ZPBP2	0.4319530927294353	0.6503956696419637	2.700668	0.78585386	0.03296703296703297	0.005494505494505495	False
POU4F1	0.4319530927294353	0.6503956696419637	26.69516	0.78585386	0.027472527472527472	0.0	False
LMO3	0.4319530927294353	0.6503956696419637	26.895287	0.78585386	0.027472527472527472	0.0	False
ARMC2	0.4319530927294353	0.6503956696419637	1.1573473	0.78585386	0.05128205128205128	0.023809523809523808	False
ENSG00000267769	0.4319530927294353	0.6503956696419637	26.787037	0.78585386	0.027472527472527472	0.0	False
ADAMTS14	0.4319530927294353	0.6503956696419637	-26.801176	-0.78585386	0.0	0.027472527472527472	False
SLC6A16	0.4319530927294353	0.6503956696419637	1.8698325	0.78585386	0.038461538461538464	0.01098901098901099	False
SLC46A1	0.4319530927294353	0.6503956696419637	26.839354	0.78585386	0.027472527472527472	0.0	False
CYSLTR1	0.4319530927294353	0.6503956696419637	-26.548912	-0.78585386	0.0	0.027472527472527472	False
MED15P9	0.4319530927294353	0.6503956696419637	26.764872	0.78585386	0.027472527472527472	0.0	False
LERFS	0.4319530927294353	0.6503956696419637	26.75008	0.78585386	0.027472527472527472	0.0	False
TMEM74	0.4319530927294353	0.6503956696419637	26.736832	0.78585386	0.027472527472527472	0.0	False
SCNN1G	0.4319530927294353	0.6503956696419637	-2.7102973	-0.78585386	0.005494505494505495	0.03296703296703297	False
ZC3H12B	0.4319530927294353	0.6503956696419637	-26.836096	-0.78585386	0.0	0.027472527472527472	False
TBC1D1	0.43200931540556586	0.6504204332484866	0.28789565	0.78575796	0.14102564102564102	0.11172161172161173	False
ABRAXAS2	0.43217800886781765	0.6505442785952549	0.21111153	0.78547007	0.1978021978021978	0.17216117216117216	False
DDX11-AS1	0.43217800886781765	0.6505442785952549	1.5032251	0.78547007	0.04395604395604396	0.016483516483516484	False
IRAG2	0.43229049236888695	0.6505442785952549	-2.672206	-0.78527814	0.005494505494505495	0.03296703296703297	False
COL21A1	0.43229049236888695	0.6505442785952549	0.96236527	0.78527814	0.06043956043956044	0.03296703296703297	False
AFAP1-AS1	0.43229049236888695	0.6505442785952549	4.030127	0.78527814	0.029304029304029304	0.0018315018315018315	False
ICA1-AS1	0.4324029928224259	0.6505938294656154	-1.3865665	-0.7850863	0.020146520146520148	0.047619047619047616	False
MATN4	0.4324029928224259	0.6505938294656154	-2.0677626	-0.7850863	0.009157509157509158	0.03663003663003663	False
SCIRT	0.43251551022684553	0.6506331081560972	1.7549642	0.78489435	0.038461538461538464	0.01098901098901099	False
GABRB3	0.43251551022684553	0.6506331081560972	1.1501455	0.78489435	0.05128205128205128	0.023809523809523808	False
BEND3	0.4326280445805556	0.6506331081560972	1.1625407	0.7847025	0.047619047619047616	0.020146520146520148	False
SLC10A4	0.4326280445805556	0.6506331081560972	3.9530969	0.7847025	0.029304029304029304	0.0018315018315018315	False
PLSCR2	0.4326280445805556	0.6506331081560972	2.074299	0.7847025	0.0347985347985348	0.007326007326007326	False
MLLT11	0.4328531641294776	0.6506724526425095	-2.6467638	-0.7843186	0.005494505494505495	0.03296703296703297	False
ENSG00000289043	0.4328531641294776	0.6506724526425095	2.5882387	0.7843186	0.03296703296703297	0.005494505494505495	False
IQCC	0.4328531641294776	0.6506724526425095	3.7743106	0.7843186	0.029304029304029304	0.0018315018315018315	False
PATL2	0.4328531641294776	0.6506724526425095	-2.037917	-0.7843186	0.009157509157509158	0.03663003663003663	False
MEF2B	0.4328531641294776	0.6506724526425095	0.70936126	0.7843186	0.07142857142857142	0.04395604395604396	False
SPOCK2	0.43296574932150156	0.6507818671665773	1.067968	0.78412676	0.05860805860805861	0.031135531135531136	False
UGT8	0.43319097053269406	0.6509306912525291	1.5855192	0.7837429	0.04212454212454213	0.014652014652014652	False
BISPR	0.43319097053269406	0.6509306912525291	1.125084	0.7837429	0.04945054945054945	0.02197802197802198	False
ZNF417	0.43319097053269406	0.6509306912525291	1.5436707	0.7837429	0.04212454212454213	0.014652014652014652	False
RPP14	0.4332472864233151	0.6509306912525291	0.46312195	0.783647	0.10805860805860806	0.08241758241758242	False
SLC39A2	0.4333036065486655	0.6509306912525291	-2.0198116	-0.78355104	0.009157509157509158	0.03663003663003663	False
PGLS-DT	0.4333036065486655	0.6509306912525291	1.504831	0.78355104	0.04212454212454213	0.014652014652014652	False
CFAP210	0.4335289293933551	0.6512093563696622	2.9297245	0.7831672	0.031135531135531136	0.003663003663003663	False
NOXO1	0.43375431997768443	0.6514880720377603	0.9685015	0.7827834	0.06043956043956044	0.03296703296703297	False
KLK1	0.43386704066820025	0.6515376847282957	-1.7412583	-0.78259146	0.01098901098901099	0.038461538461538464	False
TMEM266	0.43386704066820025	0.6515376847282957	2.6836052	0.78259146	0.031135531135531136	0.003663003663003663	False
ENSG00000288924	0.4340925328378922	0.6518164460023153	1.9737906	0.78220767	0.0347985347985348	0.007326007326007326	False
HPCAL1	0.43420530431384785	0.6519259146212505	0.17378648	0.7820158	0.3021978021978022	0.27106227106227104	False
RRM2B	0.4343180927150603	0.6520353885490878	0.47598827	0.7818239	0.12087912087912088	0.09523809523809523	False
GTF2H2C	0.43454372028679666	0.652303970282053	0.94074893	0.7814401	0.0695970695970696	0.04395604395604396	False
ENSG00000250075	0.4346565594540882	0.652303970282053	1.3710387	0.78124815	0.04395604395604396	0.016483516483516484	False
MORN3	0.4346565594540882	0.652303970282053	2.2853796	0.78124815	0.03296703296703297	0.005494505494505495	False
HTRA3	0.4346565594540882	0.652303970282053	2.2956111	0.78124815	0.03296703296703297	0.005494505494505495	False
ENSG00000244310	0.4347694155401709	0.652413460852792	-2.0422716	-0.7810562	0.009157509157509158	0.03663003663003663	False
RADX	0.4348822885434245	0.6524630867292482	2.3824644	0.78086436	0.03296703296703297	0.005494505494505495	False
GMFG	0.4348822885434245	0.6524630867292482	-1.6226375	-0.78086436	0.01282051282051282	0.040293040293040296	False
AVIL	0.4355598817326237	0.6534197418432901	0.73835367	0.7797129	0.0641025641025641	0.03663003663003663	False
USP34-DT	0.4356728731105862	0.6535292928267412	-1.4951565	-0.779521	0.014652014652014652	0.04212454212454213	False
MED7	0.43578588139270535	0.6535788987006803	0.47996646	0.7793291	0.09706959706959707	0.0695970695970696	False
CYP4V2	0.43578588139270535	0.6535788987006803	-1.129193	-0.7793291	0.023809523809523808	0.05128205128205128	False
MFNG	0.43601194866287774	0.6538579773051519	1.6060041	0.77894527	0.040293040293040296	0.01282051282051282	False
TBX1	0.4362380835300549	0.654137106087433	0.962257	0.7785615	0.06593406593406594	0.040293040293040296	False
RNF144B	0.4362946278073452	0.6541619066482403	0.32196766	0.7784655	0.19230769230769232	0.17399267399267399	False
KCTD3	0.43657741254651994	0.6544658828346804	0.3107501	0.77798575	0.17765567765567766	0.15384615384615385	False
PLIN5	0.43657741254651994	0.6544658828346804	-1.3619999	-0.77798575	0.018315018315018316	0.045787545787545784	False
COG3	0.43680371634880133	0.6547451067683197	-0.4080749	-0.77760196	0.14102564102564102	0.1684981684981685	False
FKRP	0.43714329870625657	0.6551940623689008	0.97712	0.77702624	0.054945054945054944	0.027472527472527472	False
RRAS	0.4374830330089453	0.6556431633912816	0.3689174	0.7764505	0.14652014652014653	0.1227106227106227	False
FANCF	0.4375963115343987	0.6556927413369823	-0.8854725	-0.7762586	0.03296703296703297	0.06043956043956044	False
RABL2B	0.4375963115343987	0.6556927413369823	-0.3088616	-0.7762586	0.1282051282051282	0.163003663003663	False
ARSJ	0.43782291921219973	0.6559721802233727	0.37437668	0.7758748	0.14285714285714285	0.11538461538461539	False
TM9SF4	0.43793624836122813	0.6560818628678701	0.16962487	0.77568287	0.31135531135531136	0.29304029304029305	False
PDE4B	0.43827633702887814	0.6564357321567937	-0.6254635	-0.77510715	0.05860805860805861	0.08608058608058608	False
TOM1	0.43827633702887814	0.6564357321567937	-0.38174397	-0.77510715	0.2783882783882784	0.29120879120879123	False
RAB38	0.43833303323263395	0.6564357321567937	0.26592585	0.77501124	0.47802197802197804	0.4194139194139194	False
FAAP100	0.43833303323263395	0.6564357321567937	-0.52047455	-0.77501124	0.07875457875457875	0.10805860805860806	False
PGLYRP4	0.4383897336527339	0.6564605242389656	-1.2257327	-0.7749153	0.018315018315018316	0.045787545787545784	False
RIPK3	0.4385031471411308	0.6565702281889727	-1.0141263	-0.77472335	0.029304029304029304	0.056776556776556776	False
TMEM144	0.4386165774923996	0.6566093139276975	-1.2059219	-0.7745314	0.018315018315018316	0.045787545787545784	False
CTU2	0.4386165774923996	0.6566093139276975	0.398126	0.7745314	0.163003663003663	0.14285714285714285	False
SPATA2L	0.4387300247048693	0.6566093139276975	-0.41078663	-0.77433956	0.11538461538461539	0.14285714285714285	False
PMS2	0.4387300247048693	0.6566093139276975	-1.2435464	-0.77433956	0.020146520146520148	0.047619047619047616	False
DLX2	0.4387300247048693	0.6566093139276975	1.2082692	0.77433956	0.040293040293040296	0.01282051282051282	False
KHDRBS3	0.4389002271346677	0.6568039273456654	0.26670763	0.77405167	0.15934065934065933	0.13003663003663005	False
ASH1L-AS1	0.4389569697067218	0.6568287306592528	0.7616009	0.77395576	0.06776556776556776	0.040293040293040296	False
ENSG00000234156	0.43918398213329257	0.6570977810851676	0.96067816	0.7735719	0.054945054945054944	0.027472527472527472	False
LMTK3	0.4392407457734754	0.6570977810851676	0.28563917	0.77347594	0.19963369963369965	0.17032967032967034	False
RNF217-AS1	0.43929751362665437	0.6570977810851676	0.8250365	0.77338004	0.054945054945054944	0.027472527472527472	False
TAMALIN	0.43929751362665437	0.6570977810851676	1.1309265	0.77338004	0.04945054945054945	0.02197802197802198	False
FNDC10	0.43941106197116153	0.6571474012577678	-0.875047	-0.7731881	0.03663003663003663	0.0641025641025641	False
CYP2U1-AS1	0.43941106197116153	0.6571474012577678	-0.6930526	-0.7731881	0.04945054945054945	0.07692307692307693	False
LRRC28	0.43992223800925445	0.6578517088182285	0.3398426	0.77232456	0.17399267399267399	0.15567765567765568	False
SLC13A3	0.4402063720733711	0.6581562216461337	1.0851619	0.77184474	0.045787545787545784	0.018315018315018316	False
CCDC159	0.4402063720733711	0.6581562216461337	-0.9152581	-0.77184474	0.029304029304029304	0.056776556776556776	False
SETDB2	0.4404337550953744	0.6584359812872155	-1.173634	-0.77146095	0.03663003663003663	0.06227106227106227	False
PDCD2	0.4406043365525669	0.6586307808124668	0.24917819	0.7711731	0.5256410256410257	0.4597069597069597	False
NAPA-AS1	0.4411732148931292	0.6594208784216132	1.0933777	0.77021354	0.06043956043956044	0.0347985347985348	False
HTD2	0.4412301258626189	0.6594456647569276	-0.6625228	-0.77011764	0.054945054945054944	0.08241758241758242	False
LINC00910	0.4417994668297791	0.6602362348382881	0.47403973	0.76915807	0.13186813186813187	0.10989010989010989	False
CST6	0.44214127318953056	0.6606866580640779	1.0001484	0.76858234	0.06593406593406594	0.040293040293040296	False
KLHL9	0.4422552422624063	0.6607965754271626	0.35979185	0.7683905	0.16483516483516483	0.1446886446886447	False
MAPRE2	0.4424262273842132	0.6609916555675336	-0.7616237	-0.7681026	0.08241758241758242	0.1043956043956044	False
SLC25A20	0.44259725031585073	0.6611867565471214	0.8667421	0.76781476	0.06593406593406594	0.040293040293040296	False
LDHB	0.44293940958535505	0.6616374555165548	0.665912	-0.76723903	0.7893772893772893	0.63003663003663	False
NKRF	0.44316759975093956	0.6619178471983344	0.23139246	0.76685524	0.19413919413919414	0.16483516483516483	False
COQ8B	0.4435100109435953	0.6623687733080347	-0.37520054	-0.7662795	0.1282051282051282	0.1575091575091575	False
XNDC1N	0.4437954690232685	0.6626382979476482	0.6070457	0.76579976	0.08608058608058608	0.06043956043956044	False
ENSG00000290856	0.4438525732277758	0.6626382979476482	-0.78112185	-0.7657038	0.03663003663003663	0.0641025641025641	False
ZNF688	0.4438525732277758	0.6626382979476482	0.5995052	0.7657038	0.10073260073260074	0.07692307692307693	False
TPD52L1	0.4438525732277758	0.6626382979476482	-0.09250345	-0.7657038	0.5091575091575091	0.48717948717948717	False
PRR15	0.44430955789016	0.663259986362963	0.8957404	0.76493615	0.047619047619047616	0.020146520146520148	False
SLC22A17	0.444652472538548	0.6637112944728741	0.72449785	0.7643604	0.06593406593406594	0.038461538461538464	False
CX3CL1	0.44499553812158377	0.6641627454695269	-0.48343477	-0.7637847	0.12087912087912088	0.14285714285714285	False
ZNF691	0.445052730389637	0.6641874826440946	0.76684487	0.7636888	0.07509157509157509	0.04945054945054945	False
F8A1	0.44573936444886686	0.6651514954798202	1.007927	0.76253736	0.06043956043956044	0.0347985347985348	False
ENSG00000272009	0.4460829076788313	0.6656034041759512	1.1135392	0.76196164	0.056776556776556776	0.031135531135531136	False
LINC01752	0.44625473582304864	0.665799036512636	-0.68127227	-0.76167375	0.04395604395604396	0.07142857142857142	False
GPALPP1	0.44642660164545866	0.6659946893628811	-0.41695598	-0.7613859	0.10073260073260074	0.13003663003663005	False
BORCS8	0.4466558146755202	0.6662758512656546	0.17678168	0.7610021	0.24358974358974358	0.22893772893772893	False
FAM149B1	0.446942425121985	0.6665817708495712	-0.6908375	-0.7605223	0.04395604395604396	0.07142857142857142	False
LARP7	0.446942425121985	0.6665817708495712	0.21046644	0.7605223	0.29304029304029305	0.26556776556776557	False
STEAP4	0.4470570985887422	0.6666919905265036	1.3801512	0.76033044	0.05128205128205128	0.02564102564102564	False
LINC01278	0.4475159597722085	0.667315427156224	0.25031918	0.7595628	0.15018315018315018	0.11721611721611722	False
FBXW8	0.44757333623955997	0.6673401289495108	0.76339215	0.7594668	0.07509157509157509	0.04945054945054945	False
ATXN10	0.44774549072881054	0.6675359467904367	-0.111706264	-0.759179	0.41025641025641024	0.3992673992673993	False
DNAJB4	0.4479750885762469	0.6678173624212589	-0.27800426	-0.7587952	0.2948717948717949	0.3058608058608059	False
KMT5B	0.4484344848862444	0.668441266805822	0.25737032	0.75802755	0.20695970695970695	0.1813186813186813	False
LINC01127	0.4486642833200567	0.6687228475845016	-0.96194494	-0.75764376	0.047619047619047616	0.07326007326007326	False
RNF165	0.4487792076003656	0.6688331755998157	0.5488105	0.75745183	0.07326007326007326	0.045787545787545784	False
SEMA3B	0.44889414858720555	0.6689435084022587	0.63020456	0.75725996	0.08424908424908426	0.05860805860805861	False
NOL4L	0.44900910627877144	0.6690538459878321	1.0562383	0.75706804	0.05860805860805861	0.03296703296703297	False
ADAMTS1	0.4496992031261444	0.670021081505122	-0.6396008	-0.7559166	0.08241758241758242	0.10622710622710622	False
EGFL8	0.4497567383267429	0.6700457530173924	0.9865685	0.75582063	0.06043956043956044	0.0347985347985348	False
EPB41L4A	0.4498142777001267	0.6700704262505668	0.3840892	0.75572467	0.14285714285714285	0.11904761904761904	False
RIPK2-DT	0.4503899008871287	0.6708667935239869	-0.44590232	-0.75476515	0.10989010989010989	0.13736263736263737	False
TATDN3	0.4504474861461366	0.6708914558212611	0.39027655	0.7546692	0.13003663003663005	0.1043956043956044	False
MSH5	0.4510235680514354	0.6716882864095693	0.8653699	0.7537097	0.0641025641025641	0.038461538461538464	False
SLC2A3	0.451081199168456	0.6717129376926139	-1.3956124	-0.7536137	0.02564102564102564	0.05128205128205128	False
FAAP24	0.45160006673325936	0.6723877782733497	0.9183861	0.75275016	0.0641025641025641	0.038461538461538464	False
PPM1L	0.4516577395153176	0.6723877782733497	0.30232248	0.7526542	0.1794871794871795	0.15567765567765568	False
EVI5L	0.4516577395153176	0.6723877782733497	0.6808094	0.7526542	0.08058608058608059	0.054945054945054944	False
ELN	0.4519461658995947	0.6727193208997779	-0.99070716	-0.75217444	0.038461538461538464	0.0641025641025641	False
MAP3K11	0.4520038636696343	0.6727193208997779	0.22915542	0.7520785	0.27106227106227104	0.24175824175824176	False
ENSG00000284624	0.4520038636696343	0.6727193208997779	1.1305646	0.7520785	0.054945054945054944	0.029304029304029304	False
C12orf76	0.4520615656035305	0.6727439680332118	-0.4686767	-0.7519825	0.09340659340659341	0.11904761904761904	False
LINC00513	0.4526965616248474	0.6736276436153885	-0.49973908	-0.75092703	0.08241758241758242	0.10989010989010989	False
ENSG00000226281	0.4529275941175962	0.673910101820831	-0.40596566	-0.75054324	0.11172161172161173	0.1391941391941392	False
KLHL25	0.45315869317278323	0.674192607657297	-0.66556567	-0.75015944	0.0695970695970696	0.09523809523809523	False
EIF4EBP3	0.45350546652758805	0.674647142345262	-0.23194969	-0.7495837	0.29304029304029305	0.31135531135531136	False
EGR2	0.4537367319237362	0.6749297771688287	-0.5803727	-0.74919987	0.09706959706959707	0.12087912087912088	False
PATZ1	0.4541994622318757	0.6755566314731336	0.4833194	0.7484323	0.08424908424908426	0.056776556776556776	False
ZBTB11-AS1	0.45472035168157454	0.6762698672757714	0.59609956	0.7475687	0.08241758241758242	0.056776556776556776	False
BHLHE41	0.4551257204918192	0.6768111842017305	-0.7520265	-0.74689704	0.047619047619047616	0.07326007326007326	False
FKTN	0.4553574511448507	0.6770942112503955	0.60917014	0.7465132	0.09706959706959707	0.07326007326007326	False
CDHR3	0.4556472078414665	0.6774634608677633	0.5426426	0.74603343	0.07875457875457875	0.05311355311355311	False
ORAI2	0.45587908788458076	0.6777465992443554	0.5187105	0.74564964	0.08608058608058608	0.06043956043956044	False
GALE	0.4559370682664172	0.6777711763902231	-0.35990718	-0.7455537	0.26373626373626374	0.2765567765567766	False
RPAIN	0.4563430470685642	0.6782513639033959	0.14841048	0.744882	0.4908424908424908	0.4633699633699634	False
ANO8	0.4563430470685642	0.6782513639033959	1.8898721	0.744882	0.038461538461538464	0.01282051282051282	False
ENSG00000288995	0.45657512617904816	0.6785346235826407	1.9114585	0.7444982	0.038461538461538464	0.01282051282051282	False
EXOC2	0.45663315632060275	0.6785591941252723	-0.29802072	-0.7444022	0.17582417582417584	0.20695970695970695	False
CCDC86	0.456807271614897	0.6787562476553199	0.18654275	0.7441144	0.326007326007326	0.30036630036630035	False
MTMR9	0.4569233692000677	0.67886706643281	0.5369721	0.7439225	0.08974358974358974	0.0641025641025641	False
ZNF547	0.457039483360858	0.678977889698987	0.9819794	0.7437306	0.056776556776556776	0.031135531135531136	False
ENSG00000246090	0.4570975466565136	0.6790024602949956	-0.85251004	-0.74363464	0.05860805860805861	0.08241758241758242	False
TUBA1B-AS1	0.4571556140953579	0.6790270325812783	0.66395235	0.7435387	0.09340659340659341	0.0695970695970696	False
ZFAND4	0.4573298412686301	0.6792241202928828	1.0334984	0.74325085	0.054945054945054944	0.029304029304029304	False
TMEM241	0.4574460134290359	0.6793349570058664	0.41092026	0.7430589	0.11355311355311355	0.08974358974358974	False
ZBTB2	0.45785274644308915	0.6797783485232479	0.26006752	0.74238724	0.184981684981685	0.15567765567765568	False
PITPNC1	0.45785274644308915	0.6797783485232479	0.14723098	0.74238724	0.3241758241758242	0.3021978021978022	False
DNAJC14	0.4579108677215983	0.6797783485232479	0.44659233	0.7422913	0.10622710622710622	0.08058608058608059	False
EPB41L4B	0.4579108677215983	0.6797783485232479	1.0193219	0.7422913	0.054945054945054944	0.029304029304029304	False
ZNF513	0.4580852563951664	0.6799755004151926	0.59459656	0.74200344	0.08608058608058608	0.06043956043956044	False
ADTRP	0.4581433942315679	0.6800000710242896	0.5046053	0.7419075	0.09157509157509157	0.06593406593406594	False
CDAN1	0.4583178325730406	0.6801972407183119	1.5476698	0.74161965	0.04212454212454213	0.016483516483516484	False
C4orf36	0.45849230815785746	0.6803326881122763	0.63017446	0.74133176	0.07326007326007326	0.047619047619047616	False
PLEKHG1	0.45849230815785746	0.6803326881122763	0.49823308	0.74133176	0.11721611721611722	0.09523809523809523	False
ENSG00000226266	0.45855047496130386	0.680357260372674	0.7466019	0.7412358	0.06776556776556776	0.04212454212454213	False
AMOTL2	0.45860864590193506	0.6803818343121432	0.1743959	0.7411398	0.3131868131868132	0.2857142857142857	False
INPP4A	0.4587250001937868	0.6804555661968315	0.3623293	0.74094796	0.12637362637362637	0.10256410256410256	False
ENSG00000289592	0.45878318354452463	0.6804555661968315	2.3123157	0.740852	0.0347985347985348	0.009157509157509158	False
SARS2	0.45878318354452463	0.6804555661968315	-0.32976556	-0.740852	0.17765567765567766	0.20695970695970695	False
ENSG00000253194	0.4588995626544151	0.6805664473539811	1.110242	0.7406601	0.045787545787545784	0.020146520146520148	False
LINC02803	0.4590159583072474	0.6806156102865533	2.294727	0.7404682	0.0347985347985348	0.009157509157509158	False
CIAO3	0.4590159583072474	0.6806156102865533	0.19897132	0.7404682	0.17765567765567766	0.14835164835164835	False
DMBT1	0.45907416233666176	0.6806401942632235	-3.1694314	-0.74037224	0.007326007326007326	0.03296703296703297	False
REM2	0.45936524450402993	0.6809974496119798	2.1939952	0.7398925	0.0347985347985348	0.009157509157509158	False
PDCD7	0.4594234733398661	0.6809974496119798	0.23992573	0.7397965	0.21062271062271062	0.18681318681318682	False
GTF2IRD2	0.4594817063092572	0.6809974496119798	1.0312705	0.73970056	0.05311355311355311	0.027472527472527472	False
POMC	0.4594817063092572	0.6809974496119798	1.5942718	0.73970056	0.04212454212454213	0.016483516483516484	False
LYSMD4	0.45953994341196047	0.6810220368562967	0.89160585	0.7396046	0.06776556776556776	0.04395604395604396	False
ING2-DT	0.45977293315103607	0.6811407185840913	2.6240463	0.7392208	0.03296703296703297	0.007326007326007326	False
SULT1E1	0.45983119091665536	0.6811407185840913	-1.8091625	-0.73912483	0.01282051282051282	0.038461538461538464	False
TECPR2	0.4598894528141282	0.6811407185840913	0.35758942	0.7390289	0.14285714285714285	0.11721611721611722	False
ENSG00000274021	0.4599477188432113	0.6811407185840913	2.142874	0.73893297	0.0347985347985348	0.009157509157509158	False
IL17RD	0.4599477188432113	0.6811407185840913	2.1867392	0.73893297	0.0347985347985348	0.009157509157509158	False
RPSA	0.4599477188432113	0.6811407185840913	0.8937619	-0.73893297	1.0	0.8901098901098901	False
ZNF808	0.4599477188432113	0.6811407185840913	0.97705686	0.73893297	0.056776556776556776	0.031135531135531136	False
MAN1C1	0.4601225417176865	0.6811407185840913	-1.6571807	-0.7386451	0.014652014652014652	0.040293040293040296	False
CXXC5	0.46029740176788214	0.6811407185840913	-0.36815444	-0.73835725	0.08974358974358974	0.11904761904761904	False
ENSG00000288755	0.4604722989872113	0.6811407185840913	0.39944097	0.73806936	0.14652014652014653	0.12454212454212454	False
NPAS1	0.4607638769329192	0.6811407185840913	2.0931334	0.7375896	0.0347985347985348	0.009157509157509158	False
SLC35A1	0.4607638769329192	0.6811407185840913	-0.5966202	-0.7375896	0.06776556776556776	0.09340659340659341	False
TMEM63C	0.46093887323767635	0.6811407185840913	1.622723	0.73730177	0.040293040293040296	0.014652014652014652	False
FBXL4	0.46093887323767635	0.6811407185840913	0.36909905	0.73730177	0.1227106227106227	0.0989010989010989	False
CAAP1	0.46093887323767635	0.6811407185840913	0.16181502	0.73730177	0.2802197802197802	0.2673992673992674	False
PAK3	0.46111390668734975	0.6811407185840913	-1.841129	-0.7370139	0.01282051282051282	0.038461538461538464	False
CBR1	0.4612306162865929	0.6811407185840913	0.38125002	-0.73682195	0.6886446886446886	0.5732600732600732	False
LINC02055	0.4612889772753165	0.6811407185840913	-2.4820616	-0.73672605	0.007326007326007326	0.03296703296703297	False
BSG-AS1	0.46140571162973953	0.6811407185840913	1.5084119	0.7365341	0.040293040293040296	0.014652014652014652	False
SOBP	0.46163922983960415	0.6811407185840913	-3.4801605	-0.7361503	0.003663003663003663	0.029304029304029304	False
IGLV1-51	0.46169761970334733	0.6811407185840913	-3.0509121	-0.73605436	0.005494505494505495	0.031135531135531136	False
ENSG00000226310	0.46181441180264227	0.6811407185840913	-2.1765273	-0.73586243	0.009157509157509158	0.0347985347985348	False
POLR2J2	0.4618728140377012	0.6811407185840913	2.3083396	0.7357665	0.03296703296703297	0.007326007326007326	False
FBXO8	0.4618728140377012	0.6811407185840913	0.40181848	0.7357665	0.13003663003663005	0.10989010989010989	False
IFIT2	0.4618728140377012	0.6811407185840913	3.4026685	0.7357665	0.029304029304029304	0.003663003663003663	False
BAIAP3	0.4618728140377012	0.6811407185840913	3.2598538	0.7357665	0.029304029304029304	0.003663003663003663	False
VPS33B	0.46222331402827443	0.6811407185840913	-1.8694522	-0.73519075	0.01098901098901099	0.03663003663003663	False
TRIM66	0.4622817451211021	0.6811407185840913	-1.4806379	-0.73509485	0.016483516483516484	0.04212454212454213	False
DSG1	0.4622817451211021	0.6811407185840913	-1.7224827	-0.73509485	0.01282051282051282	0.038461538461538464	False
MAN2A2	0.4622817451211021	0.6811407185840913	0.79214644	0.73509485	0.0641025641025641	0.038461538461538464	False
ENSG00000266947	0.4623986196711607	0.6811407185840913	1.3904352	0.7349029	0.04212454212454213	0.016483516483516484	False
ZKSCAN4	0.4623986196711607	0.6811407185840913	-2.2092483	-0.7349029	0.009157509157509158	0.0347985347985348	False
EML1	0.4623986196711607	0.6811407185840913	4.203407	0.7349029	0.027472527472527472	0.0018315018315018315	False
KRT32	0.4623986196711607	0.6811407185840913	-4.401478	-0.7349029	0.0018315018315018315	0.027472527472527472	False
ENSG00000224950	0.4623986196711607	0.6811407185840913	2.627074	0.7349029	0.031135531135531136	0.005494505494505495	False
HOOK2	0.4624570631278969	0.6811407185840913	-0.031216424	-0.73480695	0.510989010989011	0.4725274725274725	False
CTXN1	0.4624570631278969	0.6811407185840913	2.3349993	0.73480695	0.03296703296703297	0.007326007326007326	False
NR2F2-AS1	0.46251551070544106	0.6811407185840913	-4.478163	-0.734711	0.0018315018315018315	0.027472527472527472	False
LCIIAR	0.46251551070544106	0.6811407185840913	2.6359336	0.734711	0.031135531135531136	0.005494505494505495	False
GDPD5	0.46251551070544106	0.6811407185840913	4.290432	0.734711	0.027472527472527472	0.0018315018315018315	False
PARP10	0.46263241822196277	0.6811407185840913	0.40519676	0.7345191	0.11904761904761904	0.09340659340659341	False
ENSG00000270210	0.46263241822196277	0.6811407185840913	4.218649	0.7345191	0.027472527472527472	0.0018315018315018315	False
ENSG00000290728	0.46263241822196277	0.6811407185840913	4.285651	0.7345191	0.027472527472527472	0.0018315018315018315	False
ENSG00000289194	0.46269087816044485	0.6811407185840913	2.1438684	0.73442316	0.03296703296703297	0.007326007326007326	False
ENSG00000268686	0.46269087816044485	0.6811407185840913	3.1050613	0.73442316	0.029304029304029304	0.003663003663003663	False
CAPN10	0.46269087816044485	0.6811407185840913	0.79408026	0.73442316	0.07509157509157509	0.05128205128205128	False
ENSG00000289467	0.46274934221874375	0.6811407185840913	-2.7085252	-0.7343272	0.005494505494505495	0.031135531135531136	False
ENSG00000291126	0.4628078103966117	0.6811407185840913	-3.2004826	-0.73423123	0.003663003663003663	0.029304029304029304	False
LMO2	0.4628662826938007	0.6811407185840913	-4.2435126	-0.73413527	0.0018315018315018315	0.027472527472527472	False
SLC25A34	0.4628662826938007	0.6811407185840913	4.118206	0.73413527	0.027472527472527472	0.0018315018315018315	False
AR	0.4628662826938007	0.6811407185840913	-2.6342902	-0.73413527	0.005494505494505495	0.031135531135531136	False
TBX18	0.46292475911006226	0.6811407185840913	1.3441824	0.73403937	0.04395604395604396	0.018315018315018316	False
GS1-24F4.2	0.4629832396451483	0.6811407185840913	-2.7579122	-0.7339434	0.005494505494505495	0.031135531135531136	False
MESP1	0.4629832396451483	0.6811407185840913	1.1034561	0.7339434	0.04945054945054945	0.023809523809523808	False
LINC00920	0.4630417242988104	0.6811407185840913	-3.2461126	-0.73384744	0.003663003663003663	0.029304029304029304	False
FMN1	0.4630417242988104	0.6811407185840913	-3.1275203	-0.73384744	0.003663003663003663	0.029304029304029304	False
CHAD	0.4631002130708004	0.6811407185840913	-4.328362	-0.7337515	0.0018315018315018315	0.027472527472527472	False
ENSG00000249870	0.4631587059608695	0.6811407185840913	1.8131739	0.7336555	0.03663003663003663	0.01098901098901099	False
ENSG00000291121	0.4631587059608695	0.6811407185840913	-1.8815058	-0.7336555	0.01098901098901099	0.03663003663003663	False
ENSG00000287407	0.46327570409425045	0.6811407185840913	26.65995	0.73346364	0.02564102564102564	0.0	False
ENSG00000236212	0.46327570409425045	0.6811407185840913	26.690462	0.73346364	0.02564102564102564	0.0	False
SEMA6D	0.46327570409425045	0.6811407185840913	26.68514	0.73346364	0.02564102564102564	0.0	False
LINC02340	0.46327570409425045	0.6811407185840913	-26.78263	-0.73346364	0.0	0.02564102564102564	False
ENSG00000285637	0.46327570409425045	0.6811407185840913	26.576727	0.73346364	0.02564102564102564	0.0	False
RNF180	0.46327570409425045	0.6811407185840913	-26.627676	-0.73346364	0.0	0.02564102564102564	False
MAJIN	0.46327570409425045	0.6811407185840913	26.761019	0.73346364	0.02564102564102564	0.0	False
CRISP3	0.46327570409425045	0.6811407185840913	-27.685667	-0.73346364	0.0	0.02564102564102564	False
GRB14	0.46327570409425045	0.6811407185840913	26.681532	0.73346364	0.02564102564102564	0.0	False
NPTX1	0.46327570409425045	0.6811407185840913	26.641232	0.73346364	0.02564102564102564	0.0	False
LINC00462	0.46327570409425045	0.6811407185840913	26.535301	0.73346364	0.02564102564102564	0.0	False
F11-AS1	0.46327570409425045	0.6811407185840913	26.6387	0.73346364	0.02564102564102564	0.0	False
ENSG00000255520	0.46327570409425045	0.6811407185840913	26.565842	0.73346364	0.02564102564102564	0.0	False
FAM161B	0.46327570409425045	0.6811407185840913	26.698332	0.73346364	0.02564102564102564	0.0	False
FOXD2-AS1	0.46327570409425045	0.6811407185840913	26.667084	0.73346364	0.02564102564102564	0.0	False
LINC01063	0.46327570409425045	0.6811407185840913	26.641733	0.73346364	0.02564102564102564	0.0	False
UGT1A8	0.46327570409425045	0.6811407185840913	-26.57778	-0.73346364	0.0	0.02564102564102564	False
SLCO1B3	0.46327570409425045	0.6811407185840913	-27.057861	-0.73346364	0.0	0.02564102564102564	False
ZNF831	0.46327570409425045	0.6811407185840913	-26.827803	-0.73346364	0.0	0.02564102564102564	False
ENSG00000286403	0.46327570409425045	0.6811407185840913	26.829338	0.73346364	0.02564102564102564	0.0	False
RIMKLA	0.46327570409425045	0.6811407185840913	26.616425	0.73346364	0.02564102564102564	0.0	False
POTEF	0.46327570409425045	0.6811407185840913	26.718077	0.73346364	0.02564102564102564	0.0	False
IGFBPL1	0.46327570409425045	0.6811407185840913	26.622002	0.73346364	0.02564102564102564	0.0	False
LHX8	0.46327570409425045	0.6811407185840913	26.703033	0.73346364	0.02564102564102564	0.0	False
GARIN1B	0.46327570409425045	0.6811407185840913	26.625973	0.73346364	0.02564102564102564	0.0	False
ZBTB44-DT	0.46327570409425045	0.6811407185840913	-26.65105	-0.73346364	0.0	0.02564102564102564	False
CCNO-DT	0.46327570409425045	0.6811407185840913	-26.587597	-0.73346364	0.0	0.02564102564102564	False
ENSG00000281386	0.46327570409425045	0.6811407185840913	-26.497879	-0.73346364	0.0	0.02564102564102564	False
LINC00707	0.46339271869696297	0.6811407185840913	0.98865664	0.7332717	0.0695970695970696	0.045787545787545784	False
CRABP2	0.46339271869696297	0.6811407185840913	0.31476742	0.7332717	0.5476190476190477	0.40476190476190477	False
B3GALT5	0.46339271869696297	0.6811407185840913	-1.8942263	-0.7332717	0.01098901098901099	0.03663003663003663	False
MATCAP1	0.46345123217369644	0.6811407185840913	0.76222694	0.73317575	0.0641025641025641	0.038461538461538464	False
SPTSSB	0.46350974976701587	0.6811407185840913	-1.8172334	-0.7330798	0.01098901098901099	0.03663003663003663	False
FKBP1A	0.4635682714766718	0.6811407185840913	1.240325	-0.7329839	0.9395604395604396	0.7124542124542125	False
A3GALT2	0.4636853272439969	0.6811407185840913	2.5326219	0.73279196	0.031135531135531136	0.005494505494505495	False
MMP25-AS1	0.4636853272439969	0.6811407185840913	1.2112521	0.73279196	0.045787545787545784	0.020146520146520148	False
ZNF391	0.4636853272439969	0.6811407185840913	3.806135	0.73279196	0.027472527472527472	0.0018315018315018315	False
TBC1D10C	0.4636853272439969	0.6811407185840913	-3.9824233	-0.73279196	0.0018315018315018315	0.027472527472527472	False
CYB5R2	0.4637438613011673	0.6811407185840913	-0.30453125	-0.732696	0.2032967032967033	0.2271062271062271	False
FRMD5	0.4637438613011673	0.6811407185840913	2.981976	0.732696	0.029304029304029304	0.003663003663003663	False
SRR	0.4639780386807417	0.6814234676223719	-1.4201578	-0.7323122	0.018315018315018316	0.04395604395604396	False
MBLAC1	0.46403659331210967	0.6814482598868089	2.4975977	0.73221624	0.031135531135531136	0.005494505494505495	False
ENSG00000289393	0.46409515205756735	0.6814730537397038	-1.7748756	-0.7321203	0.01098901098901099	0.03663003663003663	False
NRAV	0.4642122818897517	0.6815226462076872	-0.61013323	-0.7319284	0.05860805860805861	0.08424908424908426	False
ENSG00000249679	0.4642122818897517	0.6815226462076872	-2.849375	-0.7319284	0.003663003663003663	0.029304029304029304	False
CAPN14	0.46432942817529255	0.6816334329403343	1.1327319	0.7317365	0.047619047619047616	0.02197802197802198	False
LINC01622	0.4643880074874457	0.6816582314573351	-1.9457778	-0.7316405	0.009157509157509158	0.0347985347985348	False
CMYA5	0.4644465909121863	0.6816830315587533	0.44136897	0.73154455	0.07692307692307693	0.04945054945054945	False
ENSG00000249894	0.464505178449264	0.6817078332437951	2.454508	0.7314486	0.031135531135531136	0.005494505494505495	False
RNASE7	0.46462236585942707	0.6818186239373016	1.4572994	0.7312567	0.038461538461538464	0.01282051282051282	False
TRIM34	0.46473956971592734	0.6818930381808962	-1.2310904	-0.7310648	0.020146520146520148	0.045787545787545784	False
FYN	0.46479817781092636	0.6818930381808962	-0.9280279	-0.73096883	0.04945054945054945	0.07326007326007326	False
ENSG00000289872	0.46479817781092636	0.6818930381808962	1.1149921	0.73096883	0.05128205128205128	0.02564102564102564	False
CNGB1	0.46497402675990296	0.6820286406151715	0.96532124	0.730681	0.05311355311355311	0.027472527472527472	False
BMP8A	0.46497402675990296	0.6820286406151715	1.564104	0.730681	0.0347985347985348	0.009157509157509158	False
CHD9NB	0.4650912799433562	0.6821394393787569	-1.5585275	-0.7304891	0.01282051282051282	0.038461538461538464	False
CGNL1	0.4651499126995684	0.6821642486514208	-1.3965449	-0.7303931	0.018315018315018316	0.04395604395604396	False
TNFRSF10A-DT-1	0.46520854956510227	0.6821890595003633	1.9071386	0.7302972	0.0347985347985348	0.009157509157509158	False
HTT	0.46532583562312646	0.6822998622766646	0.21923062	0.7301053	0.2509157509157509	0.22893772893772893	False
CLDN15	0.46538448481511274	0.6823246745895026	0.8448119	0.7300093	0.05860805860805861	0.03296703296703297	False
ENSG00000290854	0.465677792394697	0.6826322959424549	0.9643112	0.72952956	0.05311355311355311	0.027472527472527472	False
SMG1-DT	0.465677792394697	0.6826322959424549	1.3239568	0.72952956	0.04212454212454213	0.016483516483516484	False
AP1G2-AS1	0.46585382622907934	0.6828291293024297	1.5500424	0.7292417	0.03663003663003663	0.01098901098901099	False
HPN-AS1	0.4660885954951689	0.6831120116103793	1.7096395	0.7288579	0.03663003663003663	0.01098901098901099	False
CHDH	0.466147298075524	0.6831368182587353	-1.2305521	-0.7287619	0.020146520146520148	0.045787545787545784	False
HDAC9	0.4663234304457343	0.6833336978805132	0.49852994	0.7284741	0.0989010989010989	0.07509157509157509	False
ENSG00000287263	0.46638214944467404	0.6833585042759238	1.5374513	0.7283781	0.038461538461538464	0.01282051282051282	False
DOP1A	0.4664408725476257	0.6833833122389369	0.46107736	0.72828215	0.10805860805860806	0.08424908424908426	False
EIF3C	0.46655833106454947	0.6834329328645985	-0.54174006	-0.7280903	0.07692307692307693	0.10256410256410256	False
ENSG00000232519	0.46655833106454947	0.6834329328645985	0.8768401	0.7280903	0.05128205128205128	0.02564102564102564	False
MTA1	0.4670283292419053	0.683998857121687	0.16140127	0.72732264	0.30036630036630035	0.27289377289377287	False
TBPL1	0.4670283292419053	0.683998857121687	0.21003306	0.72732264	0.28205128205128205	0.2600732600732601	False
ATP8A2	0.4672046462354531	0.6841593440641371	1.6855258	0.7270348	0.0347985347985348	0.009157509157509158	False
NHSL1-AS1	0.46726342676787447	0.6841593440641371	0.9552828	0.72693884	0.047619047619047616	0.02197802197802198	False
ENSG00000236514	0.46726342676787447	0.6841593440641371	-1.9484917	-0.72693884	0.007326007326007326	0.03296703296703297	False
BVES	0.46738100013304507	0.6842702224170072	1.8996143	0.7267469	0.03296703296703297	0.007326007326007326	False
WDR74	0.4676161960575459	0.6845532710772596	0.21195324	0.7263631	0.4065934065934066	0.36446886446886445	False
FHIT	0.4679102831811299	0.68492247342027	0.1817509	0.72588336	0.23992673992673993	0.20695970695970695	False
STIP1	0.4679691128990151	0.6849472730150998	-0.09376239	-0.7257874	0.5036630036630036	0.4706959706959707	False
TRMT2A	0.46802794671402537	0.6849720741669867	0.18572915	0.72569144	0.184981684981685	0.163003663003663	False
AJAP1	0.4683810356293481	0.6854274829614372	-0.45362067	-0.7251157	0.07509157509157509	0.10073260073260074	False
GNE	0.46849876469982255	0.6855384161406263	0.56981504	0.72492385	0.0641025641025641	0.038461538461538464	False
CLEC11A	0.4686753890159975	0.6856989457290626	0.30240574	0.72463596	0.17032967032967034	0.152014652014652	False
CNEP1R1	0.46873427197648376	0.6856989457290626	0.5330841	0.72454	0.08241758241758242	0.056776556776556776	False
MIOS	0.46873427197648376	0.6856989457290626	0.20696715	0.72454	0.19597069597069597	0.17032967032967034	False
AGA	0.4688520501785529	0.6858098867984344	0.25066358	0.7243481	0.18864468864468864	0.16666666666666666	False
SRC	0.46896984475370007	0.6859208319689181	-0.29776356	-0.7241562	0.1813186813186813	0.20695970695970695	False
PRMT6	0.46932332669697696	0.6863764455906419	0.51690054	0.7235805	0.09340659340659341	0.06776556776556776	False
ERCC4	0.4695001229033656	0.6865369993458348	0.6366894	0.72329265	0.08791208791208792	0.0641025641025641	False
ENSG00000290978	0.4695590631533645	0.6865369993458348	-1.1395118	-0.7231967	0.020146520146520148	0.045787545787545784	False
ARAP1	0.4695590631533645	0.6865369993458348	-0.47262168	-0.7231967	0.1043956043956044	0.13003663003663005	False
MAN2C1	0.46961800749353333	0.6865617933423565	0.4579848	0.7231007	0.10989010989010989	0.08608058608058608	False
CLEC2D	0.470030732377718	0.6871037489576654	0.9675999	0.72242904	0.04945054945054945	0.023809523809523808	False
IBA57	0.470089709429919	0.6871285356751619	0.43469447	0.7223331	0.12087912087912088	0.0989010989010989	False
STYK1	0.47044365757860107	0.6875844376765539	0.94947284	0.72175735	0.0641025641025641	0.040293040293040296	False
IPP	0.4707977528332382	0.6879789860883925	0.7278423	0.7211817	0.07509157509157509	0.05128205128205128	False
INTS6-AS1	0.4707977528332382	0.6879789860883925	-0.95860636	-0.7211817	0.02564102564102564	0.05128205128205128	False
CHMP4A	0.4710929445441113	0.6883488364922982	0.23249295	0.7207019	0.4468864468864469	0.3974358974358974	False
FAM24B	0.4715654636051402	0.6889161494569153	0.5033073	0.7199343	0.08974358974358974	0.0641025641025641	False
ARVCF	0.4715654636051402	0.6889161494569153	0.589953	0.7199343	0.07142857142857142	0.045787545787545784	False
BICDL1	0.47186092066953156	0.6892862046442898	0.24283613	0.7194545	0.15567765567765568	0.13186813186813187	False
SYS1	0.47197913205715214	0.6893972994549845	0.14540957	0.7192626	0.34065934065934067	0.30952380952380953	False
RRAD	0.4720382438703121	0.6894220582143037	-0.39144537	-0.71916664	0.19597069597069597	0.21062271062271062	False
KCNK5	0.4721564797340171	0.6895331567929488	0.58339876	0.71897477	0.07875457875457875	0.05311355311355311	False
XYLB	0.4724521407657566	0.6899033225398867	0.73980695	0.718495	0.07142857142857142	0.047619047619047616	False
FHL1	0.47375425984135533	0.6917429821346408	-0.28437433	-0.716384	0.1684981684981685	0.19413919413919414	False
MCPH1	0.47399122056779597	0.6920271820289822	-0.3139086	-0.7160002	0.18315018315018314	0.21062271062271062	False
UBA6-DT	0.47458390728121613	0.69283064475158	0.26432213	0.7150407	0.18864468864468864	0.1684981684981685	False
MTHFSD	0.47529566826739267	0.6938077814237106	0.6114419	0.71388924	0.06593406593406594	0.040293040293040296	False
KCNG2	0.47535500810933395	0.693832463858237	0.8344587	0.7137933	0.05311355311355311	0.027472527472527472	False
ATG2B	0.4754143520156301	0.6938571478185991	0.34955734	0.7136973	0.12637362637362637	0.10256410256410256	False
ENSG00000284052	0.4756517682790019	0.6940797532481028	0.82930076	0.7133135	0.06776556776556776	0.04395604395604396	False
ERI2	0.4756517682790019	0.6940797532481028	0.53057194	0.7133135	0.09340659340659341	0.0695970695970696	False
SNHG25	0.4758298731391143	0.6942776912260906	0.19107391	0.7130257	0.315018315018315	0.2802197802197802	False
PSD4	0.4760674031555874	0.6945622926838121	0.2849232	0.71264184	0.20695970695970695	0.19413919413919414	False
SEC22B	0.47624559331077265	0.694760276725645	0.23462114	0.712354	0.2032967032967033	0.18315018315018314	False
ACAD8	0.4763644070496347	0.6948716132092442	0.3898344	0.7121621	0.08791208791208792	0.06227106227106227	False
TRIM24	0.4766615124383182	0.6952429802329301	0.27246797	0.7116823	0.19230769230769232	0.17399267399267399	False
TRIB2	0.4767209456924444	0.6952676510848065	0.29986677	0.71158636	0.14835164835164835	0.12087912087912088	False
HSD17B2-AS1	0.47695871928791234	0.6955523925618426	0.984714	0.71120256	0.05860805860805861	0.0347985347985348	False
BZW2	0.47802950352004325	0.6970517604387148	0.32829532	0.7094754	0.5439560439560439	0.4652014652014652	False
CLUAP1	0.4783867234341469	0.6975104504320259	0.44343832	0.7088997	0.11355311355311355	0.08974358974358974	False
PPM1F	0.4791612000809321	0.6985773844261235	0.4875274	0.70765233	0.1043956043956044	0.08241758241758242	False
CIAPIN1	0.47939963821398035	0.6988626980542931	0.09653164	0.7072685	0.3058608058608059	0.2838827838827839	False
MORN1	0.4796977769113465	0.699234983780918	0.64115644	0.7067887	0.08058608058608059	0.056776556776556776	False
SERTAD4-AS1	0.4801153409507809	0.6997812688499125	-0.5065607	-0.70611703	0.11172161172161173	0.13003663003663005	False
RNPC3	0.480294357612452	0.6999797981888426	0.2598718	0.7058292	0.152014652014652	0.12454212454212454	False
FLT3LG	0.4803540379169585	0.7000043871328853	-0.45536566	-0.70573324	0.08791208791208792	0.11172161172161173	False
GBP2	0.48053310307846586	0.7002029318783705	-0.303203	-0.7054454	0.19047619047619047	0.21978021978021978	False
ENSG00000170846	0.48077191319547574	0.7004884901160491	-0.6650514	-0.70506155	0.03663003663003663	0.06227106227106227	False
ALG8	0.4808913424925796	0.7006000741659534	-0.3446896	-0.7048697	0.11904761904761904	0.14652014652014653	False
DCN	0.4810107879458	0.7007116618699083	-0.78114355	-0.70467776	0.05128205128205128	0.07509157509157509	False
RAC1	0.4811899864135054	0.7009102670437948	1.4648309	0.7043899	0.9963369963369964	0.8113553113553114	False
ASPH	0.4813692212200129	0.7011088897648214	0.045098197	-0.70410204	0.5402930402930403	0.4908424908424908	False
SOX7	0.4814887312755448	0.7012204964212423	-0.31118307	-0.7039102	0.20146520146520147	0.21794871794871795	False
HCCS-DT	0.4818473583034444	0.7016802923660096	0.73922014	0.70333445	0.07326007326007326	0.04945054945054945	False
MIR205HG	0.48190714359745057	0.7017048630548096	1.3532712	-0.7032385	0.9358974358974359	0.6813186813186813	False
FAM184A	0.482206130576604	0.7020776998654286	-1.4300284	-0.7027587	0.02197802197802198	0.045787545787545784	False
SMPDL3A	0.4828044069690538	0.7028861879236082	-0.41131347	-0.7017992	0.12087912087912088	0.14652014652014653	False
COPB2-DT	0.48310369631255967	0.7031966923716375	0.44941315	0.7013194	0.08608058608058608	0.06043956043956044	False
CASP3	0.48310369631255967	0.7031966923716375	0.1392616	0.7013194	0.24725274725274726	0.22527472527472528	False
LYRM7	0.4831635662685688	0.7032212403759357	0.3566996	0.7012235	0.1391941391941392	0.11721611721611722	False
PIK3CD-AS2	0.4835827687415122	0.703768728592133	-0.59987456	-0.7005518	0.07692307692307693	0.0989010989010989	False
SLX1B	0.48364267091726365	0.7037932682067363	1.2720884	0.70045584	0.047619047619047616	0.023809523809523808	False
EIF4E	0.48400216851223443	0.7042537337170366	0.38244456	0.6998801	0.5934065934065934	0.49633699633699635	False
FAM219B	0.48412203324303227	0.7043654673538627	-0.49686074	-0.6996882	0.09157509157509157	0.11538461538461539	False
TLR2	0.4844817240013116	0.7048260810382071	0.33325395	0.69911253	0.13003663003663005	0.10622710622710622	False
PIDD1	0.48490154622795834	0.7052731280360003	0.55813706	0.69844085	0.09340659340659341	0.07142857142857142	False
HHAT	0.4849615369151655	0.7052731280360003	0.77133775	0.6983449	0.06593406593406594	0.04212454212454213	False
VWA2	0.4849615369151655	0.7052731280360003	0.5685524	0.6983449	0.07875457875457875	0.054945054945054944	False
ENSG00000290039	0.4849615369151655	0.7052731280360003	0.33864987	0.6983449	0.1446886446886447	0.12087912087912088	False
RAPGEFL1	0.48508153034930257	0.7053848985568516	-0.31230924	-0.69815296	0.17032967032967034	0.19413919413919414	False
NAA16	0.485201539861182	0.7054339450351247	0.24443151	0.6979611	0.20695970695970695	0.18315018315018314	False
NOA1	0.485201539861182	0.7054339450351247	0.1875246	0.6979611	0.2600732600732601	0.2454212454212454	False
BCL11A	0.4853215654485378	0.7055457181911886	0.17524487	0.69776917	0.2490842490842491	0.21978021978021978	False
AMIGO2	0.48544160710910245	0.7056438271839326	0.92724603	0.69757724	0.056776556776556776	0.03296703296703297	False
FAR1	0.4855016339661292	0.7056438271839326	0.1596499	0.69748133	0.4010989010989011	0.36996336996337	False
IQSEC2	0.48556166484060725	0.7056438271839326	-0.42699367	-0.6973854	0.08424908424908426	0.10989010989010989	False
ZNF18	0.48556166484060725	0.7056438271839326	1.058139	0.6973854	0.054945054945054944	0.031135531135531136	False
CALML3-AS1	0.48580182850735265	0.7059301075048636	1.2678177	0.6970015	0.047619047619047616	0.023809523809523808	False
UTP23	0.4861621944827088	0.7063282278259666	0.16561998	0.6964258	0.29853479853479853	0.2783882783882784	False
CCDC57	0.4861621944827088	0.7063282278259666	-0.3264992	-0.6964258	0.17765567765567766	0.1978021978021978	False
PNPLA4	0.48634243166759894	0.7064263244255304	0.21732944	0.69613796	0.21062271062271062	0.19230769230769232	False
WFS1	0.4864025187565464	0.7064263244255304	0.980199	0.696042	0.05128205128205128	0.027472527472527472	False
PEX11G	0.4864025187565464	0.7064263244255304	0.59666324	0.696042	0.08058608058608059	0.056776556776556776	False
IGLV3-1	0.4864025187565464	0.7064263244255304	-1.6216892	-0.696042	0.020146520146520148	0.04395604395604396	False
DNER	0.4866429072413191	0.7067126837664343	1.6457211	0.6956582	0.040293040293040296	0.016483516483516484	False
ENSG00000251314	0.48790599952184266	0.7084456319766275	-0.45262688	-0.6936432	0.07509157509157509	0.10073260073260074	False
CLMP	0.48796619086061366	0.7084456319766275	0.63294053	0.69354725	0.07692307692307693	0.05311355311355311	False
PTCSC2	0.48796619086061366	0.7084456319766275	-0.553218	-0.69354725	0.07326007326007326	0.09706959706959707	False
FOXP2	0.4882069962701876	0.7087323156081416	-0.3313614	-0.69316345	0.2271062271062271	0.23992673992673993	False
CCL28	0.4885683245163478	0.7091938963596378	0.13822345	0.69258773	0.10622710622710622	0.07692307692307693	False
SNX29	0.48880929007474827	0.7094806951271333	0.15959042	0.6922039	0.3058608058608059	0.27106227106227104	False
MLKL	0.4888695414693228	0.7095051692647881	-0.4810428	-0.692108	0.07509157509157509	0.10073260073260074	False
IGHMBP2	0.4890503196603616	0.7097045462447846	0.55284876	0.6918201	0.08791208791208792	0.0641025641025641	False
ANKUB1	0.489110587058849	0.7097290193971337	0.865865	0.6917241	0.07142857142857142	0.04945054945054945	False
DIMT1	0.4892311338563	0.709840949495849	0.24277005	0.69153225	0.4652014652014652	0.4084249084249084	False
CDYL2	0.4895325708391901	0.7102152957468225	1.2551804	0.69105244	0.045787545787545784	0.02197802197802198	False
JRKL	0.4898944271569555	0.7106772243497638	-0.9563155	-0.6904768	0.03296703296703297	0.056776556776556776	False
EMSY	0.48995475053264226	0.7107016837319051	0.27786943	0.6903808	0.17399267399267399	0.152014652014652	False
IGHV5-51	0.4900150779045237	0.7107261445711168	-1.6816463	-0.69028485	0.016483516483516484	0.040293040293040296	False
CASP10	0.4902564273481792	0.7109500798153091	1.4056716	0.68990105	0.04212454212454213	0.018315018315018316	False
LINC03050	0.4902564273481792	0.7109500798153091	-1.2017989	-0.68990105	0.023809523809523808	0.047619047619047616	False
SPECC1L	0.49049784070767233	0.7112370924227949	0.2470577	0.6895172	0.1684981684981685	0.1446886446886447	False
C5orf34	0.4908600805483142	0.7116992407453478	0.7605623	0.6889415	0.06043956043956044	0.03663003663003663	False
ZNG1C	0.4909808590995657	0.7118112428403314	0.9385736	0.6887496	0.054945054945054944	0.031135531135531136	False
PCDHB2	0.49122246409460313	0.7120983805740204	1.8962088	0.68836576	0.0347985347985348	0.01098901098901099	False
JRK	0.49134329053370995	0.7122103968448918	-1.0558128	-0.6881739	0.027472527472527472	0.05128205128205128	False
C12orf29	0.4915245601127688	0.7124099988445306	0.16008209	0.687886	0.3058608058608059	0.2838827838827839	False
EEPD1	0.49158499128338984	0.7124145409953916	0.75344825	0.6877901	0.06227106227106227	0.038461538461538464	False
ZNF862	0.491705865589275	0.7124145409953916	0.5725945	0.68759817	0.07509157509157509	0.05128205128205128	False
TLR3	0.4920685842029512	0.7124145409953916	-1.437202	-0.68702245	0.018315018315018316	0.04212454212454213	False
CEL	0.4920685842029512	0.7124145409953916	2.6522448	0.68702245	0.031135531135531136	0.007326007326007326	False
STX18-AS1	0.49231047633525593	0.7124145409953916	-1.7018769	-0.68663865	0.016483516483516484	0.040293040293040296	False
ZNF462	0.492431446311308	0.7124145409953916	0.22151601	0.6864467	0.15567765567765568	0.13186813186813187	False
FZD9	0.492431446311308	0.7124145409953916	2.5623145	0.6864467	0.031135531135531136	0.007326007326007326	False
RNASEH2B	0.4925524322241531	0.7124145409953916	0.13054034	0.6862548	0.36813186813186816	0.3333333333333333	False
FOXF2	0.49291548555987363	0.7124145409953916	2.9865937	0.6856791	0.029304029304029304	0.005494505494505495	False
ENSG00000290323	0.49291548555987363	0.7124145409953916	2.973916	0.6856791	0.029304029304029304	0.005494505494505495	False
LACC1	0.49291548555987363	0.7124145409953916	-0.6180421	-0.6856791	0.05311355311355311	0.07692307692307693	False
ENSG00000197332	0.49291548555987363	0.7124145409953916	2.8304527	0.6856791	0.029304029304029304	0.005494505494505495	False
DNAJB5	0.49303653519630997	0.7124145409953916	-0.7263088	-0.6854872	0.04395604395604396	0.06776556776556776	False
BEX5	0.49303653519630997	0.7124145409953916	1.2200067	0.6854872	0.04395604395604396	0.020146520146520148	False
EDC3	0.49303653519630997	0.7124145409953916	0.2703213	0.6854872	0.14285714285714285	0.11538461538461539	False
SCX	0.49303653519630997	0.7124145409953916	0.937501	0.6854872	0.05128205128205128	0.027472527472527472	False
ENSG00000269825	0.49303653519630997	0.7124145409953916	2.0262568	0.6854872	0.03296703296703297	0.009157509157509158	False
AADAC	0.4931576007577413	0.7124145409953916	-2.540782	-0.6852953	0.007326007326007326	0.031135531135531136	False
ADGRE2	0.4931576007577413	0.7124145409953916	2.400573	0.6852953	0.031135531135531136	0.007326007326007326	False
RORA-AS1	0.4931576007577413	0.7124145409953916	-0.8807703	-0.6852953	0.03296703296703297	0.056776556776556776	False
STX5	0.4933997796461308	0.7124145409953916	0.12579331	0.6849115	0.4230769230769231	0.3956043956043956	False
SPATA17	0.4933997796461308	0.7124145409953916	1.8349375	0.6849115	0.0347985347985348	0.01098901098901099	False
ENSG00000269807	0.4933997796461308	0.7124145409953916	2.3682878	0.6849115	0.031135531135531136	0.007326007326007326	False
SP140L	0.49346033431765424	0.7124145409953916	0.37359425	0.6848155	0.1336996336996337	0.11172161172161173	False
TRO	0.4936420222061112	0.7124145409953916	-2.9306226	-0.6845277	0.005494505494505495	0.029304029304029304	False
SLC2A11	0.4936420222061112	0.7124145409953916	1.2741483	0.6845277	0.04212454212454213	0.018315018315018316	False
ARHGEF38	0.4936420222061112	0.7124145409953916	-2.3701518	-0.6845277	0.007326007326007326	0.031135531135531136	False
ODF3L1	0.4936420222061112	0.7124145409953916	-1.8740598	-0.6845277	0.01098901098901099	0.0347985347985348	False
ZNF202	0.49376316735702575	0.7124145409953916	-0.7779201	-0.68433577	0.04945054945054945	0.07326007326007326	False
TTPAL	0.49376316735702575	0.7124145409953916	0.5105669	0.68433577	0.08791208791208792	0.0641025641025641	False
HIBCH	0.4938237458991769	0.7124145409953916	0.10683307	0.6842398	0.3992673992673993	0.3717948717948718	False
ENSG00000288670	0.4938843284187283	0.7124145409953916	2.2646031	0.68414384	0.031135531135531136	0.007326007326007326	False
GPR155	0.4938843284187283	0.7124145409953916	1.1663507	0.68414384	0.045787545787545784	0.02197802197802198	False
LEKR1	0.4940055053888459	0.7124145409953916	0.78262496	0.683952	0.06227106227106227	0.038461538461538464	False
AADACP1	0.4940055053888459	0.7124145409953916	3.508215	0.683952	0.027472527472527472	0.003663003663003663	False
LINC02940	0.4940055053888459	0.7124145409953916	1.9558057	0.683952	0.03296703296703297	0.009157509157509158	False
ENSG00000230387	0.49436913172593633	0.7124145409953916	1.791916	0.68337625	0.0347985347985348	0.01098901098901099	False
SLC4A3	0.49436913172593633	0.7124145409953916	-1.5827851	-0.68337625	0.014652014652014652	0.038461538461538464	False
ACADSB	0.49449037230595405	0.7124145409953916	-0.4361052	-0.6831843	0.0989010989010989	0.12454212454212454	False
TEC	0.4946116287824994	0.7124145409953916	-0.57118404	-0.6829924	0.07326007326007326	0.09523809523809523	False
DEXI	0.4946116287824994	0.7124145409953916	0.2687025	0.6829924	0.20146520146520147	0.184981684981685	False
SLC51A	0.4946116287824994	0.7124145409953916	0.91184735	0.6829924	0.047619047619047616	0.023809523809523808	False
ZFP41	0.4947329011531907	0.7124145409953916	3.1135213	0.68280053	0.027472527472527472	0.003663003663003663	False
ENSG00000255021	0.4948541894156442	0.7124145409953916	-3.2257056	-0.6826086	0.003663003663003663	0.027472527472527472	False
ENSG00000267042	0.4949754935674753	0.7124145409953916	4.3489623	0.68241674	0.02564102564102564	0.0018315018315018315	False
ENSG00000235066	0.4949754935674753	0.7124145409953916	3.0899022	0.68241674	0.027472527472527472	0.003663003663003663	False
FGF14	0.4949754935674753	0.7124145409953916	-4.627228	-0.68241674	0.0018315018315018315	0.02564102564102564	False
ZNF542P	0.4949754935674753	0.7124145409953916	-1.952843	-0.68241674	0.009157509157509158	0.03296703296703297	False
CAMK2N2	0.4949754935674753	0.7124145409953916	4.265747	0.68241674	0.02564102564102564	0.0018315018315018315	False
HRK	0.4950968136062974	0.7124145409953916	1.4992398	0.6822248	0.03663003663003663	0.01282051282051282	False
COL13A1	0.4950968136062974	0.7124145409953916	4.117019	0.6822248	0.02564102564102564	0.0018315018315018315	False
PLIN2	0.4952181495297229	0.7124145409953916	-0.34725448	-0.6820329	0.1813186813186813	0.19963369963369965	False
HCG22	0.4952181495297229	0.7124145409953916	-4.213522	-0.6820329	0.0018315018315018315	0.02564102564102564	False
ENSG00000276241	0.4952181495297229	0.7124145409953916	-4.306398	-0.6820329	0.0018315018315018315	0.02564102564102564	False
RPH3AL-AS1	0.4953395013353624	0.7124145409953916	-2.6463883	-0.681841	0.005494505494505495	0.029304029304029304	False
TMEM176A	0.4953395013353624	0.7124145409953916	-4.0361214	-0.681841	0.0018315018315018315	0.02564102564102564	False
LINC01535	0.4953395013353624	0.7124145409953916	2.2007449	0.681841	0.031135531135531136	0.007326007326007326	False
ENSG00000224985	0.4953395013353624	0.7124145409953916	4.12496	0.681841	0.02564102564102564	0.0018315018315018315	False
DUOX2	0.49546086902082487	0.7124145409953916	1.0482236	0.6816491	0.04212454212454213	0.018315018315018316	False
MYADM	0.49546086902082487	0.7124145409953916	0.18628392	0.6816491	0.37545787545787546	0.32783882783882784	False
SPNS2	0.49546086902082487	0.7124145409953916	-4.515576	-0.6816491	0.0018315018315018315	0.02564102564102564	False
DEFB4A	0.49558225258371835	0.7124145409953916	-4.0177307	-0.68145716	0.0018315018315018315	0.02564102564102564	False
STXBP5	0.49558225258371835	0.7124145409953916	0.32051465	0.68145716	0.14652014652014653	0.12454212454212454	False
KCNQ1	0.4957036520216489	0.7124145409953916	-1.7213639	-0.6812653	0.01282051282051282	0.03663003663003663	False
PVRIG	0.4957036520216489	0.7124145409953916	-3.9318633	-0.6812653	0.0018315018315018315	0.02564102564102564	False
ENSG00000289092	0.4957036520216489	0.7124145409953916	3.9423168	0.6812653	0.02564102564102564	0.0018315018315018315	False
ADAMTSL4-AS2	0.4957036520216489	0.7124145409953916	3.8457355	0.6812653	0.02564102564102564	0.0018315018315018315	False
PRRT4	0.4958250673322212	0.7124145409953916	26.606365	0.68107337	0.023809523809523808	0.0	False
OLFML3	0.4958250673322212	0.7124145409953916	26.53073	0.68107337	0.023809523809523808	0.0	False
NR2F1	0.4958250673322212	0.7124145409953916	26.467964	0.68107337	0.023809523809523808	0.0	False
PADI4	0.4958250673322212	0.7124145409953916	26.627295	0.68107337	0.023809523809523808	0.0	False
NHLH2	0.4958250673322212	0.7124145409953916	26.534702	0.68107337	0.023809523809523808	0.0	False
LINC00504	0.4958250673322212	0.7124145409953916	26.53007	0.68107337	0.023809523809523808	0.0	False
DUSP13	0.4958250673322212	0.7124145409953916	-26.451248	-0.68107337	0.0	0.023809523809523808	False
LINC00900	0.4958250673322212	0.7124145409953916	-26.306309	-0.68107337	0.0	0.023809523809523808	False
PDK4	0.4958250673322212	0.7124145409953916	-26.719923	-0.68107337	0.0	0.023809523809523808	False
CDH22	0.4958250673322212	0.7124145409953916	-26.84974	-0.68107337	0.0	0.023809523809523808	False
TIGIT	0.4958250673322212	0.7124145409953916	-26.534586	-0.68107337	0.0	0.023809523809523808	False
ZNF681	0.4958250673322212	0.7124145409953916	-26.317158	-0.68107337	0.0	0.023809523809523808	False
SCGB1A1	0.4958250673322212	0.7124145409953916	-26.740835	-0.68107337	0.0	0.023809523809523808	False
ENSG00000234261	0.4958250673322212	0.7124145409953916	-1.0589566	-0.68107337	0.027472527472527472	0.05128205128205128	False
CTAG2	0.4958250673322212	0.7124145409953916	26.97591	0.68107337	0.023809523809523808	0.0	False
ENSG00000287232	0.4958250673322212	0.7124145409953916	-26.806791	-0.68107337	0.0	0.023809523809523808	False
ENSG00000287055	0.4958250673322212	0.7124145409953916	26.676529	0.68107337	0.023809523809523808	0.0	False
ENSG00000290002	0.4958250673322212	0.7124145409953916	26.61151	0.68107337	0.023809523809523808	0.0	False
PRSS41	0.4958250673322212	0.7124145409953916	26.626116	0.68107337	0.023809523809523808	0.0	False
ENSG00000248359	0.4958250673322212	0.7124145409953916	26.59637	0.68107337	0.023809523809523808	0.0	False
TMEM35A	0.4958250673322212	0.7124145409953916	26.586365	0.68107337	0.023809523809523808	0.0	False
RYR3-DT	0.4958250673322212	0.7124145409953916	26.59861	0.68107337	0.023809523809523808	0.0	False
MAGEA3-DT	0.4958250673322212	0.7124145409953916	26.547714	0.68107337	0.023809523809523808	0.0	False
BANCR	0.4958250673322212	0.7124145409953916	-26.65093	-0.68107337	0.0	0.023809523809523808	False
DNAH3	0.4958250673322212	0.7124145409953916	26.48349	0.68107337	0.023809523809523808	0.0	False
TESPA1	0.4958250673322212	0.7124145409953916	-26.735853	-0.68107337	0.0	0.023809523809523808	False
IL36A	0.4959464985130386	0.7124145409953916	-3.8329659	-0.68088144	0.0018315018315018315	0.02564102564102564	False
PTOV1-AS1	0.4959464985130386	0.7124145409953916	1.3303331	0.68088144	0.040293040293040296	0.016483516483516484	False
MS4A1	0.4959464985130386	0.7124145409953916	-3.8525872	-0.68088144	0.0018315018315018315	0.02564102564102564	False
ENSG00000272482	0.4959464985130386	0.7124145409953916	-3.8748567	-0.68088144	0.0018315018315018315	0.02564102564102564	False
PSORS1C3	0.4959464985130386	0.7124145409953916	2.9753325	0.68088144	0.027472527472527472	0.003663003663003663	False
RASGRP2	0.49606794556170286	0.7124145409953916	-3.7842994	-0.6806896	0.0018315018315018315	0.02564102564102564	False
ENSG00000285796	0.49606794556170286	0.7124145409953916	-3.0221212	-0.6806896	0.003663003663003663	0.027472527472527472	False
GPSM1	0.49606794556170286	0.7124145409953916	-1.3651403	-0.6806896	0.016483516483516484	0.040293040293040296	False
BAALC	0.49606794556170286	0.7124145409953916	2.9056702	0.6806896	0.027472527472527472	0.003663003663003663	False
LINC01547	0.4961894084758143	0.7124145409953916	1.680421	0.68049765	0.0347985347985348	0.01098901098901099	False
AMZ1	0.4961894084758143	0.7124145409953916	1.5829328	0.68049765	0.03663003663003663	0.01282051282051282	False
CYP2C19	0.4961894084758143	0.7124145409953916	-1.6095119	-0.68049765	0.01282051282051282	0.03663003663003663	False
ENSG00000234862	0.4961894084758143	0.7124145409953916	-3.8853397	-0.68049765	0.0018315018315018315	0.02564102564102564	False
GIMAP4	0.4961894084758143	0.7124145409953916	-2.441697	-0.68049765	0.005494505494505495	0.029304029304029304	False
ENSG00000280800	0.4963108872529719	0.7124638423633216	-3.7584286	-0.6803057	0.0018315018315018315	0.02564102564102564	False
XPC-AS1	0.4963108872529719	0.7124638423633216	3.7709966	0.6803057	0.02564102564102564	0.0018315018315018315	False
ENSG00000288075	0.49643238189077254	0.7124735928219657	-2.9185405	-0.68011385	0.003663003663003663	0.027472527472527472	False
ENSG00000235277	0.49643238189077254	0.7124735928219657	2.857569	0.68011385	0.027472527472527472	0.003663003663003663	False
ENSG00000224541	0.49655389238681236	0.7124735928219657	2.8879461	0.6799219	0.027472527472527472	0.003663003663003663	False
SLC25A21-AS1	0.49655389238681236	0.7124735928219657	-2.412186	-0.6799219	0.005494505494505495	0.029304029304029304	False
HACD4	0.4966146535809204	0.7124735928219657	0.39905003	0.67982596	0.1227106227106227	0.10073260073260074	False
SCN4B	0.4966754187386858	0.7124735928219657	0.97511107	0.67973006	0.04395604395604396	0.020146520146520148	False
ZNF219	0.4966754187386858	0.7124735928219657	-0.3826229	-0.67973006	0.14652014652014653	0.1684981684981685	False
SLC24A1	0.4966754187386858	0.7124735928219657	-1.7160971	-0.67973006	0.01098901098901099	0.0347985347985348	False
B4GALNT4	0.4967969609439856	0.7124735928219657	2.369865	0.67953813	0.029304029304029304	0.005494505494505495	False
APC2	0.4967969609439856	0.7124735928219657	1.5287983	0.67953813	0.03663003663003663	0.01282051282051282	False
S1PR1	0.4967969609439856	0.7124735928219657	-2.7941422	-0.67953813	0.003663003663003663	0.027472527472527472	False
FBXL14	0.49691851900030337	0.7125854268782742	-0.50710887	-0.6793462	0.07326007326007326	0.09706959706959707	False
ZNF235	0.49704009290522866	0.712621654522847	1.3434558	0.67915434	0.040293040293040296	0.016483516483516484	False
CEPT1	0.49704009290522866	0.712621654522847	-0.37642986	-0.67915434	0.10622710622710622	0.13186813186813187	False
OTOP3	0.4971616826563502	0.712621654522847	-2.3232765	-0.6789624	0.005494505494505495	0.029304029304029304	False
EME1	0.4971616826563502	0.712621654522847	0.88154906	0.6789624	0.05128205128205128	0.027472527472527472	False
ALOX5AP	0.4971616826563502	0.712621654522847	-2.343534	-0.6789624	0.005494505494505495	0.029304029304029304	False
ENSG00000260711	0.4972832882512549	0.7127334849228258	-1.6093975	-0.6787705	0.01098901098901099	0.0347985347985348	False
CXCL9	0.49740490968752815	0.7128453184233532	2.3552449	0.6785786	0.029304029304029304	0.005494505494505495	False
NR1H3	0.497526546962754	0.7128946806812962	0.3168238	0.6783867	0.11172161172161173	0.08791208791208792	False
TRMT1L	0.497526546962754	0.7128946806812962	-0.42371023	-0.6783867	0.06593406593406594	0.09157509157509157	False
RBM43	0.49764820007451516	0.7130065160447272	-1.8907549	-0.67819476	0.009157509157509158	0.03296703296703297	False
CDNF	0.49776986902039233	0.7131183544963602	-1.7005048	-0.6780029	0.01098901098901099	0.0347985347985348	False
SPRYD4	0.4981349708385089	0.7135657390993274	0.20613456	0.6774272	0.21428571428571427	0.20146520146520147	False
CMC4	0.4981958349896686	0.7135657390993274	0.3426449	0.6773312	0.1336996336996337	0.11172161172161173	False
DUSP28	0.4982567030966316	0.7135657390993274	0.3948776	0.67723525	0.10622710622710622	0.08424908424908426	False
KPNA7	0.4982567030966316	0.7135657390993274	-0.70631146	-0.67723525	0.04395604395604396	0.06776556776556776	False
NPIPB13	0.49837845117675317	0.7136775929277754	1.9555653	0.6770433	0.031135531135531136	0.007326007326007326	False
ITGA1	0.49850021507644615	0.7137894498187431	-1.6874486	-0.67685145	0.009157509157509158	0.03296703296703297	False
TP53INP2	0.49868289058236714	0.7139506661465088	0.32453713	0.67656356	0.13736263736263737	0.11538461538461539	False
EFNB3	0.49874379032482696	0.7139506661465088	-1.9491527	-0.67646766	0.007326007326007326	0.031135531135531136	False
ENSG00000236449	0.49874379032482696	0.7139506661465088	1.2364435	0.67646766	0.03663003663003663	0.01282051282051282	False
ZNF892	0.4989874288223215	0.7142369079221464	1.4028414	0.6760838	0.03663003663003663	0.01282051282051282	False
PRECSIT	0.49910927178340136	0.7143487800614599	1.1898408	0.67589194	0.0347985347985348	0.01098901098901099	False
KRBOX1	0.4992311305494539	0.714398131333217	-1.6094382	-0.6757	0.01098901098901099	0.0347985347985348	False
ENSG00000290737	0.4992311305494539	0.714398131333217	-0.7208615	-0.6757	0.038461538461538464	0.06227106227106227	False
CFLAR-AS1	0.4994748954867241	0.7146844146831389	-1.5760916	-0.6753162	0.01098901098901099	0.0347985347985348	False
ENSG00000257735	0.49959680165306075	0.7147962989439889	1.2682633	0.6751243	0.0347985347985348	0.01098901098901099	False
NANOS1	0.4997187236146087	0.7148456450482094	1.8234069	0.67493236	0.031135531135531136	0.007326007326007326	False
RAB42	0.4997187236146087	0.7148456450482094	1.5708975	0.67493236	0.0347985347985348	0.01098901098901099	False
DHRS4-AS1	0.5004505869463588	0.7158299508176049	-0.44082996	-0.673781	0.09157509157509157	0.11538461538461539	False
FBXO48	0.5010609069755018	0.7166402476046011	0.55181086	0.6728214	0.07326007326007326	0.04945054945054945	False
SOX21-AS1	0.5015494467976511	0.7172762422630043	-1.0070567	-0.6720538	0.02197802197802198	0.045787545787545784	False
ZNF496-DT	0.5017938112541516	0.7175629559797014	1.1119117	0.67166996	0.04395604395604396	0.020146520146520148	False
PKN2-AS1	0.5020382387146124	0.7178497096416003	-1.1472006	-0.67128617	0.016483516483516484	0.040293040293040296	False
S1PR3	0.5021604760651501	0.7179617123911284	0.72050387	0.6710943	0.054945054945054944	0.031135531135531136	False
METAP1	0.5022827291592618	0.7180109438947677	0.10041835	0.6709024	0.4230769230769231	0.4010989010989011	False
ELL3	0.5022827291592618	0.7180109438947677	-0.5294724	-0.6709024	0.07692307692307693	0.10256410256410256	False
CSTF2T	0.503138941430006	0.71917202537268	0.29381567	0.669559	0.13186813186813187	0.10805860805860806	False
MTUS1-DT	0.5032613203834766	0.7192840757722759	-0.7080132	-0.66936713	0.04395604395604396	0.06776556776556776	False
ZBTB18	0.5050988898385441	0.7218473209788389	0.89387184	0.6664885	0.06227106227106227	0.040293040293040296	False
RUNX3	0.505160202975193	0.7218718551997165	0.69797397	0.66639256	0.07509157509157509	0.05311355311355311	False
PLAGL1	0.5052828410100567	0.7219840105030101	-0.38258	-0.6662007	0.09157509157509157	0.11721611721611722	False
NLE1	0.505466827461557	0.7221837975230564	0.24419452	0.6659128	0.1813186813186813	0.16483516483516483	False
TPT1-AS1	0.5057121975955434	0.7224712436731021	0.21924996	0.665529	0.1575091575091575	0.13186813186813187	False
CCDC68	0.5060803703241735	0.7229340626837499	0.73376024	0.6649533	0.0695970695970696	0.047619047619047616	False
OPLAH	0.5062031258976806	0.7230462539027667	-0.6031855	-0.66476136	0.05128205128205128	0.07509157509157509	False
RNF26	0.5064486840255074	0.7233338179041922	0.32343397	0.66437757	0.14652014652014653	0.12637362637362637	False
GLRX	0.5065714865747777	0.7234460217005035	0.4176304	0.66418564	0.10805860805860806	0.08424908424908426	False
PYCR3	0.506694304777584	0.7235582282528211	-0.4944184	-0.6639938	0.10256410256410256	0.12637362637362637	False
GLYCTK	0.5068171386313982	0.7236704375568132	-0.68889964	-0.66380185	0.040293040293040296	0.0641025641025641	False
N6AMT1	0.5069399881336902	0.7237826496081466	-0.5000782	-0.6636099	0.06776556776556776	0.09157509157509157	False
MYL12B	0.507185734073581	0.7240070819355039	1.053902	-0.6632261	0.989010989010989	0.8333333333333334	False
BTBD1	0.507185734073581	0.7240070819355039	0.20229408	0.6632261	0.21611721611721613	0.2032967032967033	False
PXN-AS1	0.5074315425769883	0.7242947437341929	0.45234513	0.66284233	0.08424908424908426	0.06043956043956044	False
EVC	0.5079233471931617	0.7248701844390453	-0.56219995	-0.6620747	0.04945054945054945	0.07326007326007326	False
RBKS	0.5079233471931617	0.7248701844390453	0.41042373	0.6620747	0.0695970695970696	0.045787545787545784	False
ARMCX2	0.5081078383887427	0.7250701957703746	-0.64190817	-0.66178685	0.0641025641025641	0.08608058608058608	False
TSHZ1	0.5082308520469423	0.7251824513675045	0.5081692	0.6615949	0.09340659340659341	0.07142857142857142	False
FGGY	0.5085384545212113	0.7255580497627473	0.19085206	0.66111517	0.16483516483516483	0.14102564102564102	False
PLCB3	0.5085999867270192	0.725582532102619	0.3073441	0.6610192	0.17032967032967034	0.152014652014652	False
CPSF7	0.5087846067606114	0.7257825952847875	-0.36317343	-0.6607314	0.2454212454212454	0.26556776556776557	False
PRKAG2	0.5090308214312103	0.7260704808132546	-0.49321243	-0.6603476	0.12454212454212454	0.14285714285714285	False
CAMTA2	0.5092155233923352	0.7262705833852129	0.43396387	0.6600597	0.09340659340659341	0.07142857142857142	False
RGP1	0.5100163040163349	0.7273492589634666	0.37989348	0.6588123	0.1336996336996337	0.11355311355311355	False
NPTN	0.5100779298036795	0.7273737078703904	0.11074333	0.6587164	0.4908424908424908	0.4706959706959707	False
ZNF24	0.5104477663162265	0.7278376242416231	0.10652094	0.65814066	0.3791208791208791	0.3663003663003663	False
RBPJ	0.5107560704786035	0.7282137295724234	0.16056587	0.65766084	0.37362637362637363	0.3443223443223443	False
TMX3	0.5110027838607881	0.7285019635302186	0.24189635	0.65727705	0.17216117216117216	0.152014652014652	False
STAT5B	0.5124225931410757	0.7304624045892136	0.3732181	0.6550701	0.10805860805860806	0.08608058608058608	False
SACM1L	0.5127315192752855	0.7308390693156789	0.310665	0.65459037	0.15934065934065933	0.1391941391941392	False
RGS14	0.5135970285378431	0.7320089436634541	-0.29396704	-0.65324706	0.19963369963369965	0.22344322344322345	False
FAM98A	0.5136588797143777	0.732033292756624	0.22872396	0.6531511	0.21794871794871795	0.2032967032967033	False
CUL9	0.5138444565013192	0.7322339479485465	0.36132473	0.6528632	0.10073260073260074	0.07692307692307693	False
DDX19A	0.5139063231816563	0.7322582952828898	0.2448996	0.6527673	0.19230769230769232	0.17032967032967034	False
GGA3	0.514277604630041	0.7327234809541195	0.40410557	0.6521916	0.1043956043956044	0.08241758241758242	False
KBTBD4	0.5143394984294452	0.7327478200312151	0.5940396	0.6520956	0.08974358974358974	0.0695970695970696	False
STARD5	0.5145252030634055	0.7329485251757825	-0.31944546	-0.6518077	0.1227106227106227	0.14835164835164835	False
RUFY1	0.5147728634465296	0.7332374445189592	-0.34096372	-0.65142393	0.152014652014652	0.17765567765567766	False
ATG16L2	0.5152064181204519	0.733791076483375	-0.47256958	-0.65075225	0.0641025641025641	0.08791208791208792	False
COQ9	0.5152683699780641	0.7338153967846459	0.09689902	0.65065634	0.33516483516483514	0.3058608058608059	False
PIGV	0.515330325703596	0.7338397183580251	-0.54413533	-0.6505604	0.04212454212454213	0.06593406593406594	False
PSRC1	0.5155162160844193	0.7340405055218064	0.5836401	0.6502725	0.07509157509157509	0.05311355311355311	False
FAM120B	0.515640162338533	0.734153063522829	-0.3688188	-0.6500806	0.12637362637362637	0.14835164835164835	False
USP47	0.516074095987874	0.7347069142951171	0.15995729	0.64940894	0.31684981684981683	0.28205128205128205	False
THAP7-AS1	0.5170666550557351	0.7360558843450318	-0.69200784	-0.6478737	0.027472527472527472	0.05128205128205128	False
ZNF133	0.517687506143667	0.7368755310290078	0.70501477	0.6469141	0.06227106227106227	0.040293040293040296	False
CTC1	0.5183087427337145	0.7376955837045609	0.8896648	0.6459546	0.054945054945054944	0.03296703296703297	False
NFX1	0.5183708875825248	0.7377198219103086	0.11424339	0.64585865	0.3058608058608059	0.28205128205128205	False
LINC00571	0.5185573452357748	0.7379209563393428	-0.45545372	-0.6455708	0.08424908424908426	0.10805860805860806	False
ENSG00000232855	0.5186195054880188	0.7379451926331434	0.7765266	0.64547485	0.0641025641025641	0.04212454212454213	False
RRP9	0.5188060093435602	0.7381463381872354	0.14327784	0.645187	0.2673992673992674	0.24175824175824176	False
DENND11	0.5189303644929218	0.7382590325550946	0.4816956	0.6449951	0.09157509157509157	0.0695970695970696	False
PCID2	0.5190547350356978	0.7383717292130256	-0.23653378	-0.64480317	0.21245421245421245	0.24358974358974358	False
ANKAR	0.51930352229079	0.7386613775660228	-0.5237396	-0.6444194	0.045787545787545784	0.0695970695970696	False
ENSG00000286533	0.519801281404133	0.7393050842411396	0.3296053	0.6436518	0.08058608058608059	0.056776556776556776	False
PBX2	0.5200502532194724	0.7395948635105942	0.37910342	0.6432679	0.12454212454212454	0.1043956043956044	False
DZIP1	0.520112505779949	0.7396190707464759	0.7198622	0.64317197	0.06043956043956044	0.038461538461538464	False
DGKE	0.5201747621824107	0.7396432792353721	0.4362848	0.64307606	0.11172161172161173	0.09157509157509157	False
CEP63	0.5205483812600324	0.7400057012058485	-0.42355323	-0.64250034	0.09340659340659341	0.11721611721611722	False
VPS9D1	0.5205483812600324	0.7400057012058485	0.3689129	0.64250034	0.12454212454212454	0.10256410256410256	False
TAFAZZIN	0.5206106645469717	0.7400057012058485	0.13707729	0.6424044	0.19963369963369965	0.17582417582417584	False
HMBS	0.5206106645469717	0.7400057012058485	-0.25784805	-0.6424044	0.19597069597069597	0.21794871794871795	False
ENSG00000291065	0.5209844448819736	0.7404726330039142	1.115526	0.64182866	0.045787545787545784	0.023809523809523808	False
LINC00324	0.5211713868571833	0.7406739542750445	-1.5523578	-0.64154077	0.018315018315018316	0.040293040293040296	False
DMAC1	0.5213583633587187	0.7408433442150995	-0.054343924	-0.64125293	0.5018315018315018	0.4725274725274725	False
NKD2	0.521483033536531	0.7408433442150995	-0.7493109	-0.641061	0.04212454212454213	0.0641025641025641	False
MBD5	0.5215453743774598	0.7408433442150995	0.17710939	0.6409651	0.2087912087912088	0.184981684981685	False
LURAP1L	0.5216077190526198	0.7408433442150995	0.33527243	0.64086914	0.09706959706959707	0.07326007326007326	False
KYAT3	0.5216077190526198	0.7408433442150995	-0.24675256	-0.64086914	0.15934065934065933	0.184981684981685	False
MIR34AHG	0.5216077190526198	0.7408433442150995	1.8501912	0.64086914	0.0347985347985348	0.01282051282051282	False
TBC1D32	0.5216077190526198	0.7408433442150995	0.71462595	0.64086914	0.06043956043956044	0.038461538461538464	False
PRDM10	0.5219194999300449	0.7411574175298389	0.5810422	0.6403894	0.09523809523809523	0.07692307692307693	False
ATAD1	0.5219194999300449	0.7411574175298389	0.1564009	0.6403894	0.2857142857142857	0.27289377289377287	False
TMEM53	0.5220442391087876	0.741270180436514	0.2811951	0.64019746	0.12637362637362637	0.10622710622710622	False
HYPK	0.5224185485907124	0.7416970608442579	0.24612956	0.63962173	0.15567765567765568	0.13186813186813187	False
C16orf95	0.5224809469095527	0.7416970608442579	0.41702002	0.6395258	0.08608058608058608	0.0641025641025641	False
KLHL12	0.5224809469095527	0.7416970608442579	0.2044413	0.6395258	0.14102564102564102	0.11904761904761904	False
SYCE1L	0.5225433490575413	0.7417212538011212	-0.33209988	-0.6394298	0.10989010989010989	0.1336996336996337	False
LNPK	0.5226681648396045	0.7418340275546579	0.19857381	0.63923794	0.17216117216117216	0.15567765567765568	False
ENSG00000288879	0.5227305784729999	0.7418582207247435	0.94857895	0.639142	0.05311355311355311	0.031135531135531136	False
ERBB4	0.5227929959341844	0.741882415127639	-2.3535764	-0.639046	0.01098901098901099	0.03296703296703297	False
NOMO3	0.5229178423385615	0.7419951889899479	1.1752936	0.6388541	0.04395604395604396	0.02197802197802198	False
C11orf68	0.5230427040500151	0.7421079650000735	-0.5195131	-0.6386622	0.06227106227106227	0.08608058608058608	False
SH2B2	0.5233549252792412	0.7424865294261802	1.1200441	0.63818246	0.045787545787545784	0.023809523809523808	False
ENSG00000279529	0.5235423039121295	0.74268792865196	1.6083508	0.6378946	0.03663003663003663	0.014652014652014652	False
TUBGCP6	0.5236047711036058	0.7427121111282237	0.49603856	0.6377986	0.08608058608058608	0.0641025641025641	False
TGFBRAP1	0.5237297169552821	0.7428249051654762	0.386449	0.63760674	0.10073260073260074	0.07875457875457875	False
RRP8	0.5237921956147997	0.7428490878311539	0.24455728	0.6375108	0.1794871794871795	0.15934065934065933	False
NRSN2-AS1	0.5239171643994861	0.7429618829468733	0.793813	0.63731885	0.05860805860805861	0.03663003663003663	False
MED20	0.5241671478218995	0.7430957119967798	0.55994844	0.63693506	0.08974358974358974	0.0695970695970696	False
ID4	0.5244171923634673	0.7430957119967798	-0.35180542	-0.63655126	0.17765567765567766	0.19413919413919414	False
ENSG00000291220	0.5245422375470912	0.7430957119967798	1.5537179	0.63635933	0.03663003663003663	0.014652014652014652	False
EDA	0.5247923737263203	0.7430957119967798	0.8583822	0.63597554	0.054945054945054944	0.03296703296703297	False
LOXL4	0.524854917313291	0.7430957119967798	-1.8089567	-0.6358796	0.01282051282051282	0.0347985347985348	False
DUS4L	0.524854917313291	0.7430957119967798	0.4123515	0.6358796	0.08974358974358974	0.06776556776556776	False
REPIN1	0.5249174647164416	0.7430957119967798	0.32787716	0.6357836	0.1391941391941392	0.12087912087912088	False
ZNF426	0.525167692483978	0.7430957119967798	0.28998876	0.6353998	0.12087912087912088	0.0989010989010989	False
TGFB3	0.5252928292559	0.7430957119967798	1.5093445	0.6352079	0.03663003663003663	0.014652014652014652	False
LINC02614	0.5254179812829277	0.7430957119967798	0.29169673	0.635016	0.08974358974358974	0.06593406593406594	False
ZC3H7B	0.5256683310912974	0.7430957119967798	0.2412767	0.6346322	0.20146520146520147	0.18681318681318682	False
TP53I3	0.5256683310912974	0.7430957119967798	-0.28009555	-0.6346322	0.1794871794871795	0.20512820512820512	False
STX5-DT	0.5257309280735321	0.7430957119967798	-1.6951104	-0.6345362	0.01282051282051282	0.0347985347985348	False
ATP6V1F	0.5257309280735321	0.7430957119967798	0.7176665	-0.6345362	0.8553113553113553	0.6886446886446886	False
RNF122	0.5259813541127127	0.7430957119967798	0.80082417	0.6341524	0.056776556776556776	0.0347985347985348	False
ENSG00000291094	0.5259813541127127	0.7430957119967798	1.3774076	0.6341524	0.038461538461538464	0.016483516483516484	False
SMCO2	0.5261065899936255	0.7430957119967798	2.0581026	0.63396055	0.031135531135531136	0.009157509157509158	False
FECH	0.5261692136482059	0.7430957119967798	0.25209543	0.6338646	0.14652014652014653	0.12454212454212454	False
BANK1	0.5261692136482059	0.7430957119967798	1.1183994	0.6338646	0.04395604395604396	0.02197802197802198	False
LRP10	0.5262318411117426	0.7430957119967798	0.31075197	0.6337686	0.5567765567765568	0.47985347985347987	False
PYCARD-AS1	0.5263571074643052	0.7430957119967798	0.91086197	0.6335767	0.04945054945054945	0.027472527472527472	False
ITPKA	0.5265450355516943	0.7430957119967798	2.4043524	0.63328886	0.029304029304029304	0.007326007326007326	False
DMC1	0.526670339978288	0.7430957119967798	2.258451	0.63309693	0.029304029304029304	0.007326007326007326	False
ENSG00000258232	0.5267329979010489	0.7430957119967798	2.8369608	0.63300097	0.027472527472527472	0.005494505494505495	False
ZNF20	0.5267329979010489	0.7430957119967798	1.4215237	0.63300097	0.0347985347985348	0.01282051282051282	False
CLASP1-AS1	0.5267956596296578	0.7430957119967798	-0.496127	-0.632905	0.06593406593406594	0.08791208791208792	False
XRRA1	0.5267956596296578	0.7430957119967798	0.5246149	0.632905	0.08058608058608059	0.05860805860805861	False
CCT6P3	0.5269209945030375	0.7430957119967798	0.93395376	0.63271314	0.04395604395604396	0.02197802197802198	False
SEPTIN1	0.5270463445956597	0.7430957119967798	-0.61830837	-0.6325212	0.05128205128205128	0.07326007326007326	False
ENSG00000289349	0.5270463445956597	0.7430957119967798	1.8011512	0.6325212	0.03296703296703297	0.01098901098901099	False
ENSG00000270055	0.5272343982646155	0.7430957119967798	2.6551237	0.6322334	0.027472527472527472	0.005494505494505495	False
IQCD	0.5273597863932269	0.7430957119967798	1.313894	0.63204145	0.038461538461538464	0.016483516483516484	False
ENSG00000260196	0.5273597863932269	0.7430957119967798	1.5842184	0.63204145	0.0347985347985348	0.01282051282051282	False
DNAAF11	0.5273597863932269	0.7430957119967798	0.8805152	0.63204145	0.04945054945054945	0.027472527472527472	False
ENSG00000224269	0.5274851897313835	0.7430957119967798	-2.7490458	-0.6318495	0.005494505494505495	0.027472527472527472	False
MYG1-AS1	0.5274851897313835	0.7430957119967798	2.55703	0.6318495	0.027472527472527472	0.005494505494505495	False
RBFADN	0.5275478971031744	0.7430957119967798	2.1991158	0.6317536	0.029304029304029304	0.007326007326007326	False
NSUN4	0.5276106082763112	0.7430957119967798	0.32565844	0.63165766	0.163003663003663	0.14835164835164835	False
TRBV7-2	0.5277987646003268	0.7430957119967798	-3.3728201	-0.63136977	0.003663003663003663	0.02564102564102564	False
TNXB	0.5277987646003268	0.7430957119967798	2.216788	0.63136977	0.029304029304029304	0.007326007326007326	False
ADCY10	0.5277987646003268	0.7430957119967798	1.7937392	0.63136977	0.03296703296703297	0.01098901098901099	False
MMP11	0.5279242211500366	0.7430957119967798	3.175724	0.6311779	0.02564102564102564	0.003663003663003663	False
NEPRO-AS1	0.5279242211500366	0.7430957119967798	3.3563657	0.6311779	0.02564102564102564	0.003663003663003663	False
RFFL	0.5279869551239592	0.7430957119967798	0.18577674	0.63108194	0.24725274725274726	0.22893772893772893	False
CRCT1	0.528049692896797	0.7430957119967798	-3.5723503	-0.630986	0.003663003663003663	0.02564102564102564	False
ENSG00000258603	0.528237929005325	0.7430957119967798	1.5610677	0.63069814	0.0347985347985348	0.01282051282051282	False
LIPE	0.528237929005325	0.7430957119967798	0.5824779	0.63069814	0.06776556776556776	0.045787545787545784	False
IL4I1	0.5284261992915702	0.7430957119967798	2.1791005	0.63041025	0.029304029304029304	0.007326007326007326	False
CECR2	0.5284261992915702	0.7430957119967798	1.1011043	0.63041025	0.04395604395604396	0.02197802197802198	False
ZNF674	0.528488963647076	0.7430957119967798	0.753597	0.6303143	0.056776556776556776	0.0347985347985348	False
GTF2E1	0.5286772794889906	0.7430957119967798	1.0821469	0.63002646	0.04395604395604396	0.02197802197802198	False
ENSG00000253613	0.5287400590269331	0.7430957119967798	4.1469374	0.6299305	0.023809523809523808	0.0018315018315018315	False
KCNAB2	0.5287400590269331	0.7430957119967798	1.3349859	0.6299305	0.038461538461538464	0.016483516483516484	False
ENSG00000284691	0.5287400590269331	0.7430957119967798	-2.5739675	-0.6299305	0.005494505494505495	0.027472527472527472	False
KCNJ6	0.5287400590269331	0.7430957119967798	4.237842	0.6299305	0.023809523809523808	0.0018315018315018315	False
DNAJC6	0.5288028423596134	0.7430957119967798	-3.0919719	-0.62983453	0.003663003663003663	0.02564102564102564	False
LY6E-DT	0.5288656294866827	0.7430957119967798	1.1020846	0.62973857	0.038461538461538464	0.016483516483516484	False
FGF1	0.5288656294866827	0.7430957119967798	0.49793994	0.62973857	0.07509157509157509	0.05311355311355311	False
LCA5	0.5288656294866827	0.7430957119967798	-1.1604472	-0.62973857	0.020146520146520148	0.04212454212454213	False
CDH26	0.5288656294866827	0.7430957119967798	-0.6494214	-0.62973857	0.045787545787545784	0.06776556776556776	False
HTR7	0.5288656294866827	0.7430957119967798	4.0632334	0.62973857	0.023809523809523808	0.0018315018315018315	False
GSDMB	0.5289284204077924	0.7430957119967798	-1.4652121	-0.62964267	0.014652014652014652	0.03663003663003663	False
ENSG00000286480	0.5289912151225937	0.7430957119967798	0.922666	0.6295467	0.04945054945054945	0.027472527472527472	False
LINC01637	0.5290540136307373	0.7430957119967798	-0.9898657	-0.62945074	0.02564102564102564	0.047619047619047616	False
ENSG00000258711	0.5291168159318744	0.7430957119967798	1.3603942	0.6293548	0.0347985347985348	0.01282051282051282	False
MEG3	0.5291168159318744	0.7430957119967798	-4.1437473	-0.6293548	0.0018315018315018315	0.023809523809523808	False
ENSG00000236065	0.5291168159318744	0.7430957119967798	3.8894353	0.6293548	0.023809523809523808	0.0018315018315018315	False
NFASC	0.5291168159318744	0.7430957119967798	-1.5594066	-0.6293548	0.01282051282051282	0.0347985347985348	False
DOCK2	0.5291168159318744	0.7430957119967798	-3.9843118	-0.6293548	0.0018315018315018315	0.023809523809523808	False
HEXIM2-AS1	0.5291796220256557	0.7430957119967798	-1.5129762	-0.6292588	0.014652014652014652	0.03663003663003663	False
SEMA4F	0.529242431911732	0.7430957119967798	1.499872	0.62916285	0.0347985347985348	0.01282051282051282	False
IGKV1-39	0.529242431911732	0.7430957119967798	-2.6532578	-0.62916285	0.005494505494505495	0.027472527472527472	False
ROBO3	0.5293052455897541	0.7430957119967798	-2.861427	-0.62906694	0.003663003663003663	0.02564102564102564	False
TDRD5	0.5293052455897541	0.7430957119967798	2.0359435	0.62906694	0.029304029304029304	0.007326007326007326	False
LNCTSI	0.5293052455897541	0.7430957119967798	1.1603879	0.62906694	0.040293040293040296	0.018315018315018316	False
CBLN3	0.5293052455897541	0.7430957119967798	-2.999148	-0.62906694	0.003663003663003663	0.02564102564102564	False
KCND1	0.5293680630593722	0.7430957119967798	3.7920475	0.628971	0.023809523809523808	0.0018315018315018315	False
THRB-AS1	0.5293680630593722	0.7430957119967798	-3.7722926	-0.628971	0.0018315018315018315	0.023809523809523808	False
PTPRD	0.5294308843202373	0.7430957119967798	-2.0590506	-0.628875	0.007326007326007326	0.029304029304029304	False
B3GALT5-AS1	0.5294937093719994	0.7430957119967798	-2.5080273	-0.62877905	0.005494505494505495	0.027472527472527472	False
FLJ13224	0.5294937093719994	0.7430957119967798	-1.3093021	-0.62877905	0.016483516483516484	0.038461538461538464	False
SPINK7	0.5294937093719994	0.7430957119967798	-3.9625127	-0.62877905	0.0018315018315018315	0.023809523809523808	False
KRT222	0.5295565382143088	0.7430957119967798	-26.412401	-0.6286831	0.0	0.02197802197802198	False
TDRKH-AS1	0.5295565382143088	0.7430957119967798	26.440022	0.6286831	0.02197802197802198	0.0	False
CFAP92	0.5295565382143088	0.7430957119967798	26.470417	0.6286831	0.02197802197802198	0.0	False
ENSG00000289558	0.5295565382143088	0.7430957119967798	26.538666	0.6286831	0.02197802197802198	0.0	False
TMEM255A	0.5295565382143088	0.7430957119967798	26.469065	0.6286831	0.02197802197802198	0.0	False
LINC02050	0.5295565382143088	0.7430957119967798	26.425024	0.6286831	0.02197802197802198	0.0	False
ENSG00000291044	0.5295565382143088	0.7430957119967798	26.50277	0.6286831	0.02197802197802198	0.0	False
F5	0.5295565382143088	0.7430957119967798	-26.370832	-0.6286831	0.0	0.02197802197802198	False
AGER	0.5295565382143088	0.7430957119967798	26.446157	0.6286831	0.02197802197802198	0.0	False
NTRK3	0.5295565382143088	0.7430957119967798	-27.060879	-0.6286831	0.0	0.02197802197802198	False
ENSG00000268798	0.5295565382143088	0.7430957119967798	26.419943	0.6286831	0.02197802197802198	0.0	False
NKX2-4	0.5295565382143088	0.7430957119967798	26.401445	0.6286831	0.02197802197802198	0.0	False
KCTD7	0.5295565382143088	0.7430957119967798	1.6527653	0.6286831	0.03296703296703297	0.01098901098901099	False
PDCD1LG2	0.5295565382143088	0.7430957119967798	26.262373	0.6286831	0.02197802197802198	0.0	False
CSF1R	0.5295565382143088	0.7430957119967798	26.474327	0.6286831	0.02197802197802198	0.0	False
MAGEA6	0.5295565382143088	0.7430957119967798	26.479677	0.6286831	0.02197802197802198	0.0	False
TREM1	0.5295565382143088	0.7430957119967798	26.478243	0.6286831	0.02197802197802198	0.0	False
B4GALNT1	0.5295565382143088	0.7430957119967798	26.53597	0.6286831	0.02197802197802198	0.0	False
PAGE1	0.5295565382143088	0.7430957119967798	26.919413	0.6286831	0.02197802197802198	0.0	False
CAVIN4	0.5295565382143088	0.7430957119967798	26.331852	0.6286831	0.02197802197802198	0.0	False
LMO1	0.5295565382143088	0.7430957119967798	26.407436	0.6286831	0.02197802197802198	0.0	False
ENSG00000287637	0.5295565382143088	0.7430957119967798	26.425198	0.6286831	0.02197802197802198	0.0	False
ZFP92	0.5295565382143088	0.7430957119967798	26.318312	0.6286831	0.02197802197802198	0.0	False
HCN2	0.5295565382143088	0.7430957119967798	26.276484	0.6286831	0.02197802197802198	0.0	False
SLA	0.5295565382143088	0.7430957119967798	-2.9070094	-0.6286831	0.003663003663003663	0.02564102564102564	False
TLR6	0.5295565382143088	0.7430957119967798	26.419956	0.6286831	0.02197802197802198	0.0	False
LEP	0.5295565382143088	0.7430957119967798	26.457348	0.6286831	0.02197802197802198	0.0	False
SLC6A14	0.5295565382143088	0.7430957119967798	-26.65876	-0.6286831	0.0	0.02197802197802198	False
ENSG00000233005	0.5295565382143088	0.7430957119967798	-26.695452	-0.6286831	0.0	0.02197802197802198	False
TNFRSF13C	0.5295565382143088	0.7430957119967798	-26.165165	-0.6286831	0.0	0.02197802197802198	False
SOD3	0.5295565382143088	0.7430957119967798	-26.817808	-0.6286831	0.0	0.02197802197802198	False
ENSG00000267062	0.5295565382143088	0.7430957119967798	-26.468346	-0.6286831	0.0	0.02197802197802198	False
PIK3C2G	0.5296193708468159	0.7430957119967798	-1.6061153	-0.6285871	0.01282051282051282	0.0347985347985348	False
ENSG00000271858	0.5296822072691707	0.7430957119967798	-2.8795981	-0.6284912	0.003663003663003663	0.02564102564102564	False
PIWIL4	0.5296822072691707	0.7430957119967798	1.6520325	0.6284912	0.03296703296703297	0.01098901098901099	False
KCNJ5-AS1	0.5297450474810232	0.7430957119967798	-2.3966544	-0.62839526	0.005494505494505495	0.027472527472527472	False
ENSG00000283360	0.5298078914820232	0.7430957119967798	0.88059586	0.6282993	0.047619047619047616	0.02564102564102564	False
ENSG00000249456	0.5298078914820232	0.7430957119967798	0.59443605	0.6282993	0.06593406593406594	0.04395604395604396	False
COL28A1	0.5298078914820232	0.7430957119967798	-2.8794165	-0.6282993	0.003663003663003663	0.02564102564102564	False
SAMD12-AS1	0.5298078914820232	0.7430957119967798	1.462516	0.6282993	0.03296703296703297	0.01098901098901099	False
ENSG00000283294	0.5298707392718209	0.7430957119967798	-3.7617488	-0.62820333	0.0018315018315018315	0.023809523809523808	False
EML6	0.5298707392718209	0.7430957119967798	-0.59241885	-0.62820333	0.05311355311355311	0.07509157509157509	False
SNORC	0.5298707392718209	0.7430957119967798	-1.8604877	-0.62820333	0.009157509157509158	0.031135531135531136	False
GZF1	0.529933590850066	0.7430957119967798	0.5949532	0.62810737	0.06227106227106227	0.040293040293040296	False
ENTPD2	0.529933590850066	0.7430957119967798	-0.41159567	-0.62810737	0.045787545787545784	0.0695970695970696	False
ENSG00000235415	0.529933590850066	0.7430957119967798	2.902226	0.62810737	0.02564102564102564	0.003663003663003663	False
SLC27A2	0.529933590850066	0.7430957119967798	-2.167385	-0.62810737	0.007326007326007326	0.029304029304029304	False
PHC1	0.5300593053704963	0.7430957119967798	0.58603656	0.6279155	0.08608058608058608	0.06593406593406594	False
APBB1IP	0.5301221683119806	0.7430957119967798	-3.5659015	-0.62781954	0.0018315018315018315	0.023809523809523808	False
TSBP1-AS1	0.5301850350405104	0.7430957119967798	-2.743426	-0.6277236	0.003663003663003663	0.02564102564102564	False
GJC2	0.5302479055557348	0.7430957119967798	2.25163	0.6276276	0.027472527472527472	0.005494505494505495	False
LHFPL3	0.5302479055557348	0.7430957119967798	3.4120631	0.6276276	0.023809523809523808	0.0018315018315018315	False
PAMR1	0.5303107798573029	0.7430957119967798	-2.6865041	-0.62753165	0.003663003663003663	0.02564102564102564	False
C17orf97	0.5303107798573029	0.7430957119967798	-2.11465	-0.62753165	0.007326007326007326	0.029304029304029304	False
PIP5K1B	0.5303107798573029	0.7430957119967798	-1.1412824	-0.62753165	0.02197802197802198	0.04395604395604396	False
GNAO1	0.5303736579448641	0.7430957119967798	3.256593	0.62743574	0.023809523809523808	0.0018315018315018315	False
NPTX2	0.5303736579448641	0.7430957119967798	1.7523402	0.62743574	0.031135531135531136	0.009157509157509158	False
USP44	0.5303736579448641	0.7430957119967798	3.2794378	0.62743574	0.023809523809523808	0.0018315018315018315	False
MTCP1	0.5304365398180674	0.7431201421440231	0.7927733	0.6273398	0.047619047619047616	0.02564102564102564	False
CD4	0.5304994254765616	0.7431445734080986	-1.7775309	-0.6272438	0.009157509157509158	0.031135531135531136	False
SPDYE2B	0.5306252081480181	0.7431542258782958	2.161686	0.6270519	0.027472527472527472	0.005494505494505495	False
SDR9C7	0.5306252081480181	0.7431542258782958	-2.266509	-0.6270519	0.005494505494505495	0.027472527472527472	False
SLC6A2	0.5306881051602776	0.7431542258782958	1.9887593	0.626956	0.029304029304029304	0.007326007326007326	False
JHY	0.5306881051602776	0.7431542258782958	-1.6405796	-0.626956	0.01098901098901099	0.03296703296703297	False
ENSG00000288988	0.5308139105361028	0.7432031051533824	-2.6120741	-0.62676406	0.003663003663003663	0.02564102564102564	False
NCMAP	0.5308139105361028	0.7432031051533824	-2.6607704	-0.62676406	0.003663003663003663	0.02564102564102564	False
CHST10	0.530876818898965	0.7432275464585509	1.2410063	0.6266681	0.038461538461538464	0.016483516483516484	False
KAZALD1	0.5310655666831303	0.7432470146069053	-1.8375841	-0.62638026	0.007326007326007326	0.029304029304029304	False
ARHGEF17	0.5311284901752054	0.7432470146069053	1.2789909	0.6262843	0.0347985347985348	0.01282051282051282	False
ENSG00000289238	0.5311914174487034	0.7432470146069053	-0.935973	-0.62618834	0.02564102564102564	0.047619047619047616	False
ENSG00000289226	0.5311914174487034	0.7432470146069053	1.6113696	0.62618834	0.03296703296703297	0.01098901098901099	False
CLYBL	0.5312543485032724	0.7432470146069053	-0.68162453	-0.6260924	0.04212454212454213	0.0641025641025641	False
ENSG00000222043	0.5312543485032724	0.7432470146069053	-0.8912057	-0.6260924	0.027472527472527472	0.04945054945054945	False
BBS10	0.5312543485032724	0.7432470146069053	0.91545993	0.6260924	0.04212454212454213	0.020146520146520148	False
ZNF234	0.5312543485032724	0.7432470146069053	-2.272036	-0.6260924	0.005494505494505495	0.027472527472527472	False
MORN4	0.5314431643498834	0.7433937657275775	1.1074206	0.62580454	0.040293040293040296	0.018315018315018316	False
ZNF451-AS1	0.5315061105252135	0.7433937657275775	1.611009	0.6257086	0.031135531135531136	0.009157509157509158	False
NKX2-8	0.5315690604798524	0.7433937657275775	-1.8800583	-0.6256126	0.007326007326007326	0.029304029304029304	False
PRDM1	0.5315690604798524	0.7433937657275775	-0.30908817	-0.6256126	0.23992673992673993	0.24725274725274726	False
MED12L	0.5316320142134474	0.7433937657275775	1.2996335	0.62551665	0.0347985347985348	0.01282051282051282	False
BCL3	0.5316320142134474	0.7433937657275775	0.027639372	-0.62551665	0.489010989010989	0.4413919413919414	False
GPRIN2	0.5317579330160951	0.7435062608532866	0.7443925	0.6253248	0.056776556776556776	0.0347985347985348	False
ANK2	0.5318208980844417	0.7435307220824889	1.257764	0.6252288	0.03663003663003663	0.014652014652014652	False
ENSG00000286271	0.5320727961297413	0.7437557157046957	1.3962419	0.62484497	0.03296703296703297	0.01098901098901099	False
TNFAIP6	0.5320727961297413	0.7437557157046957	-1.8006192	-0.62484497	0.007326007326007326	0.029304029304029304	False
H2BC3	0.5321357800822781	0.7437801757334312	1.4036428	0.62474906	0.031135531135531136	0.009157509157509158	False
LIX1L-AS1	0.5324507564745553	0.7441568179377717	0.8613673	0.6242693	0.047619047619047616	0.02564102564102564	False
ENSG00000259704	0.5325767734520055	0.7442399760044008	-1.809334	-0.6240774	0.007326007326007326	0.029304029304029304	False
SLC7A4	0.5327028055226581	0.7442399760044008	-1.4847269	-0.62388545	0.01098901098901099	0.03296703296703297	False
HDAC6	0.5327028055226581	0.7442399760044008	0.27574524	0.62388545	0.13003663003663005	0.10989010989010989	False
LAT	0.5327658272170497	0.7442399760044008	1.3587571	0.6237895	0.0347985347985348	0.01282051282051282	False
ENSG00000275441	0.5328288526836791	0.7442399760044008	0.60915625	0.6236936	0.06227106227106227	0.040293040293040296	False
NAT1	0.5328288526836791	0.7442399760044008	-1.0709903	-0.6236936	0.018315018315018316	0.040293040293040296	False
ABCG1	0.5328288526836791	0.7442399760044008	0.8774748	0.6236936	0.0641025641025641	0.04395604395604396	False
GNG12-AS1	0.5328918819221915	0.7442644391178405	0.79410225	0.6235976	0.04945054945054945	0.027472527472527472	False
ULBP1	0.533080992265481	0.7444649744235328	-1.370405	-0.62330973	0.01098901098901099	0.03296703296703297	False
CYP2J2	0.5332070846805862	0.7445774764045214	-1.311545	-0.62311786	0.014652014652014652	0.03663003663003663	False
ITGB2-AS1	0.5332701365429475	0.7446019360217128	0.91132945	0.6230219	0.045787545787545784	0.023809523809523808	False
SLC35E4	0.5334593147450044	0.744802485887151	0.67704827	0.622734	0.07509157509157509	0.054945054945054944	False
VASN	0.53352238168283	0.7448269431638039	0.3817656	0.6226381	0.09706959706959707	0.07509157509157509	False
DOK4	0.533585452388633	0.7448514015245797	0.3828412	0.62254214	0.10989010989010989	0.08974358974358974	False
UBQLN1-AS1	0.5337746871103503	0.7450519576294024	-1.1984056	-0.62225425	0.020146520146520148	0.04212454212454213	False
ZNF891	0.5339639557310579	0.7451889224301664	0.73184234	0.6219664	0.05128205128205128	0.029304029304029304	False
TRAPPC12	0.5339639557310579	0.7451889224301664	-0.272864	-0.6219664	0.1813186813186813	0.20512820512820512	False
ANKMY2	0.5340901536395549	0.7453014330358425	0.33461905	0.6217745	0.10622710622710622	0.08424908424908426	False
SPOCD1	0.5341532582411421	0.7453258877685089	-1.2298474	-0.62167853	0.016483516483516484	0.038461538461538464	False
IFITM10	0.5342163666071469	0.7453503435802105	-1.0999291	-0.6215826	0.018315018315018316	0.040293040293040296	False
ENSG00000287691	0.5342794787372125	0.7453748004701731	0.8095346	0.62148666	0.04945054945054945	0.027472527472527472	False
ENSG00000285517	0.5344057142880998	0.7454237174817886	-1.3399118	-0.62129474	0.01282051282051282	0.0347985347985348	False
SUNO1	0.5344057142880998	0.7454237174817886	-0.45297652	-0.62129474	0.08608058608058608	0.10805860805860806	False
RIPOR3	0.5345319648909501	0.7455362239761869	0.69176304	0.6211028	0.056776556776556776	0.0347985347985348	False
GEMIN4	0.5347213690114101	0.7457367868720322	0.23540498	0.620815	0.15018315018315018	0.13003663003663005	False
ACOT8	0.5347845112411174	0.7457612423515906	0.19410712	0.620719	0.21428571428571427	0.19963369963369965	False
C18orf54	0.5349108069827192	0.745810156529794	1.1225774	0.6205271	0.031135531135531136	0.009157509157509158	False
VASH2	0.5349108069827192	0.745810156529794	1.3414465	0.6205271	0.031135531135531136	0.009157509157509158	False
LTB4R	0.5349739604938988	0.7458346152268934	-0.26627323	-0.6204312	0.20146520146520147	0.22893772893772893	False
LRRC51	0.5351002787952274	0.7459471235174389	0.8602457	0.62023926	0.040293040293040296	0.018315018315018316	False
STAU2	0.5352266121327969	0.7459960417316309	-0.2752643	-0.62004733	0.1684981684981685	0.19597069597069597	False
NMRK1	0.5352266121327969	0.7459960417316309	-0.22406067	-0.62004733	0.3021978021978022	0.315018315018315	False
TRIP4	0.5356057023343099	0.7464460830204983	0.30928865	0.6194716	0.11721611721611722	0.09706959706959707	False
PREPL	0.5356688971833345	0.7464460830204983	-0.34568012	-0.6193757	0.11172161172161173	0.1336996336996337	False
DHRS11	0.5357320957881953	0.7464460830204983	0.40309787	0.61927974	0.09706959706959707	0.07692307692307693	False
UST	0.5357320957881953	0.7464460830204983	0.2446102	0.61927974	0.16117216117216118	0.14285714285714285	False
ACCS	0.5362378197941222	0.7470870605157609	-1.1449311	-0.6185121	0.014652014652014652	0.03663003663003663	False
ENSG00000205622	0.5363010521853568	0.7471115015620169	-0.7143151	-0.61841613	0.0347985347985348	0.056776556776556776	False
SLC26A9	0.5369968560579729	0.7480170875083033	-0.65632457	-0.61736065	0.03663003663003663	0.05860805860805861	False
MRPL21	0.5370601334523983	0.7480415078546523	-0.07718387	-0.61726475	0.5769230769230769	0.554945054945055	False
GNRH1	0.5371866994846614	0.748154067794326	1.0833763	0.6170728	0.0347985347985348	0.01282051282051282	False
PXK	0.5377564320746879	0.7488837657371229	0.2999203	0.6162092	0.1282051282051282	0.10805860805860806	False
ENSG00000290937	0.5378830805096633	0.7489963495268682	-0.66433525	-0.61601734	0.03296703296703297	0.054945054945054944	False
ENSG00000283098	0.5380097439175526	0.7490790184641115	-0.6639323	-0.6158254	0.04395604395604396	0.06593406593406594	False
HSD11B2	0.5380730812354353	0.7490790184641115	-0.42087495	-0.61572945	0.09340659340659341	0.11538461538461539	False
ENSG00000268858	0.5381364222954607	0.7490790184641115	-1.1150748	-0.61563355	0.014652014652014652	0.03663003663003663	False
GDF11	0.5381997670972667	0.7490790184641115	1.0039818	0.6155376	0.038461538461538464	0.016483516483516484	False
PEX3	0.5381997670972667	0.7490790184641115	-0.29520804	-0.6155376	0.15934065934065933	0.18864468864468864	False
THG1L	0.5382631156404911	0.7490790184641115	-0.2745564	-0.6154416	0.20695970695970695	0.23076923076923078	False
TXNDC11	0.5382631156404911	0.7490790184641115	0.18106031	0.6154416	0.21245421245421245	0.19413919413919414	False
ENSG00000273199	0.538453183715051	0.7492797600296582	0.4684893	0.61515373	0.07875457875457875	0.056776556776556776	False
PLA2G4B	0.5386432854493282	0.7494167449729783	-0.3170566	-0.6148659	0.08791208791208792	0.11172161172161173	False
RAB33B	0.5386432854493282	0.7494167449729783	0.5588274	0.6148659	0.08058608058608059	0.06043956043956044	False
SAA1	0.5392772008690694	0.7502348807734408	0.11086587	0.6139064	0.3608058608058608	0.304029304029304	False
INTS3	0.5395308716442393	0.7505239313591324	0.2896465	0.6135225	0.163003663003663	0.15018315018315018	False
STEAP2	0.539848044120769	0.750901260417048	-0.6329685	-0.6130428	0.038461538461538464	0.06043956043956044	False
ATPSCKMT	0.5399114898134408	0.7509256342119065	0.530062	0.61294687	0.08608058608058608	0.06593406593406594	False
VPS13C	0.5400383923932339	0.751038254160075	0.22573394	0.61275494	0.14835164835164835	0.12454212454212454	False
GUCY2C-AS1	0.5403557141266435	0.7514156507695275	-0.62623495	-0.6122752	0.04212454212454213	0.0641025641025641	False
LINC00342	0.540927128146194	0.752146292469946	0.23075216	0.6114116	0.13736263736263737	0.11355311355311355	False
GTPBP6	0.5416894829048775	0.7531422858992056	0.16411634	0.6102602	0.23992673992673993	0.22344322344322345	False
SLC18B1	0.5417530366656742	0.7531666090424337	-0.3290499	-0.6101642	0.1336996336996337	0.15934065934065933	False
ATIC	0.5421980171584164	0.7537211575766748	0.12964338	0.60949254	0.2838827838827839	0.27472527472527475	False
GRPEL1	0.5423251879133313	0.7538338552158104	0.048526663	-0.6093006	0.5146520146520146	0.46703296703296704	False
CLPB	0.543788719686408	0.7558039221684779	0.34280646	0.6070937	0.13003663003663005	0.11172161172161173	False
ACO2	0.5439160761133185	0.7559166816764392	0.13810657	0.6069018	0.46153846153846156	0.4358974358974359	False
MROH6	0.5444893635599204	0.7566491096228282	0.46211395	0.6060382	0.08974358974358974	0.0695970695970696	False
ALG12	0.545126701585689	0.7574704133522422	0.24376175	0.6050787	0.17032967032967034	0.15384615384615385	False
FUCA1	0.5452542136195123	0.7575832187192001	-0.41673186	-0.60488683	0.08791208791208792	0.10989010989010989	False
MAOB	0.5455092820920195	0.7578732184170521	0.7328602	0.604503	0.06593406593406594	0.045787545787545784	False
CXCL6	0.5458282009110362	0.7581874567870596	-0.35315147	-0.6040232	0.0641025641025641	0.08608058608058608	False
SRPRA	0.5458282009110362	0.7581874567870596	-0.10119678	-0.6040232	0.38644688644688646	0.38095238095238093	False
MIR17HG	0.5461472121625346	0.7585661439974319	0.2582875	0.60354346	0.12454212454212454	0.10256410256410256	False
PRIMPOL	0.5462110255006271	0.7585903421934987	-0.5302919	-0.6034475	0.05311355311355311	0.07509157509157509	False
ANAPC13	0.5467216651961126	0.759235046223935	0.13156386	0.6026799	0.32783882783882784	0.29853479853479853	False
RIPPLY3	0.5467855117762823	0.7592592296676095	0.715303	0.60258394	0.056776556776556776	0.03663003663003663	False
PROCR	0.547551958583264	0.7602589476737313	0.42094636	0.6014325	0.08058608058608059	0.05860805860805861	False
EIF3M	0.5478075588744913	0.7605492615652643	0.951261	0.6010487	0.826007326007326	0.6410256410256411	False
KCTD11	0.5479353811357583	0.7606621404475695	-0.35836864	-0.6008568	0.10256410256410256	0.12637362637362637	False
THUMPD2	0.548255001268792	0.7610412377544387	0.15888608	0.600377	0.25457875457875456	0.23992673992673993	False
MLYCD	0.5490864444149879	0.7621306798297158	-0.57067555	-0.5991296	0.047619047619047616	0.0695970695970696	False
CLIC6	0.5494063958027957	0.7625100478838326	-0.5636433	-0.59864986	0.0347985347985348	0.056776556776556776	False
SLC9A2	0.5497264390973001	0.7628247396570819	0.4834834	0.5981701	0.08974358974358974	0.0695970695970696	False
NAA40	0.5497264390973001	0.7628247396570819	-0.5438708	-0.5981701	0.03663003663003663	0.05860805860805861	False
ERCC6L2	0.5498544821383866	0.7629376743255747	0.18764898	0.5979782	0.20695970695970695	0.18681318681318682	False
LINC01186	0.5499825398739504	0.7630506102171081	0.79828113	0.5977863	0.056776556776556776	0.03663003663003663	False
SETBP1	0.5507511947015649	0.7640522215797054	0.26958975	0.59663486	0.12637362637362637	0.10622710622710622	False
ZNF529-AS1	0.5511357202450446	0.7644559587282186	0.97512263	0.59605914	0.04945054945054945	0.029304029304029304	False
KPTN	0.5511357202450446	0.7644559587282186	0.30455846	0.59605914	0.11172161172161173	0.09157509157509157	False
CAST	0.5519693115672417	0.7655472589268478	1.2983	0.59481174	0.9432234432234432	0.7326007326007326	False
IL22RA1	0.5521617666917208	0.7657492332239011	0.97834647	0.5945239	0.047619047619047616	0.027472527472527472	False
ZNF174	0.5522900884083192	0.7657972971807712	-0.5141517	-0.594332	0.054945054945054944	0.07692307692307693	False
LINC00641	0.5522900884083192	0.7657972971807712	0.52209735	0.594332	0.07142857142857142	0.05128205128205128	False
LRRC57	0.5524184247615758	0.7659103002968701	0.2617713	0.59414005	0.15018315018315018	0.13186813186813187	False
TCEA2	0.5526751413658324	0.7661363099028561	0.40349534	0.59375626	0.1227106227106227	0.10622710622710622	False
FAHD2A	0.5526751413658324	0.7661363099028561	0.16696751	0.59375626	0.21611721611721613	0.1978021978021978	False
ENSG00000223725	0.5530603259706723	0.7666052767883728	1.1931316	0.59318054	0.04212454212454213	0.02197802197802198	False
ENSG00000290872	0.5531887500796228	0.7667182947365647	-0.43006936	-0.59298867	0.09157509157509157	0.11172161172161173	False
CDKL1	0.5535741100855618	0.7671873758894064	0.49309883	0.59241295	0.09523809523809523	0.07692307692307693	False
C2orf27A	0.5540881278967436	0.7678346667260636	-0.7181907	-0.5916453	0.047619047619047616	0.06776556776556776	False
TMBIM4	0.5543452243769825	0.7681258460310497	0.40244347	0.5912615	0.6428571428571429	0.5347985347985348	False
ZNF493	0.554409507615235	0.7681498278702188	-0.4405573	-0.59116554	0.056776556776556776	0.07875457875457875	False
STEEP1	0.5544737944999946	0.7681738106976117	0.24761187	0.5910696	0.11721611721611722	0.09523809523809523	False
LASTR	0.5546023792074951	0.7682868607930329	1.2563963	0.5908777	0.040293040293040296	0.020146520146520148	False
BFSP1	0.5547309784964027	0.7683348263910874	0.9069298	0.5906858	0.05128205128205128	0.031135531135531136	False
NCDN	0.5547309784964027	0.7683348263910874	0.5720313	0.5906858	0.07326007326007326	0.05311355311355311	False
UBXN8	0.5548595923636341	0.7683827959290435	0.40449843	0.59049386	0.09706959706959707	0.07692307692307693	False
PAPSS1	0.5548595923636341	0.7683827959290435	-0.15927	-0.59049386	0.3717948717948718	0.38095238095238093	False
GPD1L	0.554988220806105	0.7684958410213759	-0.3927476	-0.590302	0.05860805860805861	0.08058608058608059	False
ELOA-AS1	0.5551811907916344	0.7686979535838109	-0.42360947	-0.5900141	0.056776556776556776	0.07875457875457875	False
ZXDA	0.5555028802666436	0.7690782404639875	0.93569416	0.58953434	0.047619047619047616	0.027472527472527472	False
BUD13	0.5556315815389948	0.7691912987915377	-0.33623534	-0.5893424	0.13553113553113552	0.15384615384615385	False
TBCE	0.5557602973680488	0.7693043581276842	0.20391485	0.58915055	0.16666666666666666	0.14652014652014653	False
ZNF276	0.555889027750711	0.7693522963842258	-0.38948974	-0.5889586	0.09157509157509157	0.11172161172161173	False
RELL2	0.555889027750711	0.7693522963842258	-0.41577983	-0.5889586	0.05860805860805861	0.08058608058608059	False
MSANTD2	0.5560177726838857	0.7694653536667992	-0.5361851	-0.5887667	0.06227106227106227	0.08241758241758242	False
ENSG00000274104	0.5561465321644756	0.7695784119449527	1.4588661	0.5885748	0.03663003663003663	0.016483516483516484	False
EFCAB7	0.5566617154989919	0.7702261272499167	0.7521543	0.5878072	0.056776556776556776	0.03663003663003663	False
MMP1	0.556790547670149	0.7703392025977052	0.36956775	0.5876153	0.07692307692307693	0.054945054945054944	False
NAXD	0.557048255595761	0.7706305478427989	0.27623954	0.58723146	0.12454212454212454	0.1043956043956044	False
MTMR8	0.5579506906334754	0.7708481977025571	1.1595606	0.58588815	0.040293040293040296	0.020146520146520148	False
ILVBL	0.5583376660808879	0.7708481977025571	0.122521065	0.5853124	0.326007326007326	0.30036630036630035	False
TMEM238	0.5587247719510846	0.7708481977025571	-0.4613158	-0.5847367	0.04395604395604396	0.06593406593406594	False
SLC11A2	0.5590474597438823	0.7708481977025571	0.22647087	0.58425695	0.17399267399267399	0.15567765567765568	False
XPNPEP3	0.5591120081596725	0.7708481977025571	0.2374866	0.584161	0.1813186813186813	0.16483516483516483	False
SPDEF	0.5592411158453523	0.7708481977025571	-2.132745	-0.58396906	0.01098901098901099	0.031135531135531136	False
LINC03049	0.5593702380005542	0.7708481977025571	-1.1194742	-0.5837772	0.02197802197802198	0.04212454212454213	False
RPL36	0.5593702380005542	0.7708481977025571	0.34588352	-0.5837772	1.0	0.9688644688644689	False
PLXNB3	0.5593702380005542	0.7708481977025571	1.8478473	0.5837772	0.031135531135531136	0.01098901098901099	False
RHBDF1	0.5594348045032465	0.7708481977025571	0.30409065	0.5836812	0.11538461538461539	0.09706959706959707	False
ZNF436	0.5594993746221436	0.7708481977025571	0.4201127	0.58358526	0.08058608058608059	0.06043956043956044	False
BLCAP	0.5594993746221436	0.7708481977025571	-0.14212155	-0.58358526	0.4706959706959707	0.4652014652014652	False
MRPL49	0.5596285257069854	0.7708481977025571	0.15929264	0.58339334	0.24358974358974358	0.2271062271062271	False
ZNF304	0.5598868712538756	0.7708481977025571	-1.1555037	-0.58300954	0.020146520146520148	0.040293040293040296	False
HMGA1P4	0.560145274616112	0.7708481977025571	0.6100976	0.58262575	0.06593406593406594	0.045787545787545784	False
SAP30L-AS1	0.560145274616112	0.7708481977025571	1.5805281	0.58262575	0.03296703296703297	0.01282051282051282	False
DCP1B	0.560145274616112	0.7708481977025571	0.75634176	0.58262575	0.05311355311355311	0.03296703296703297	False
DTNA	0.5604037357685587	0.7708481977025571	-1.5127246	-0.58224195	0.014652014652014652	0.0347985347985348	False
BAZ2B-AS1	0.5604037357685587	0.7708481977025571	1.3016857	0.58224195	0.03663003663003663	0.016483516483516484	False
LINC03080	0.5605329880082498	0.7708481977025571	2.0500622	0.58205	0.029304029304029304	0.009157509157509158	False
ATXN1-AS1	0.5605329880082498	0.7708481977025571	-1.1223677	-0.58205	0.02197802197802198	0.04212454212454213	False
FURIN	0.5605329880082498	0.7708481977025571	-0.18336375	-0.58205	0.1575091575091575	0.19047619047619047	False
MAMDC4	0.5606622546860573	0.7708481977025571	0.86109054	0.5818581	0.04945054945054945	0.029304029304029304	False
C2	0.5606622546860573	0.7708481977025571	1.5741009	0.5818581	0.03296703296703297	0.01282051282051282	False
ENSG00000283674	0.5608561817673499	0.7708481977025571	0.19633006	0.58157027	0.2619047619047619	0.24358974358974358	False
CASC8	0.5609208313434273	0.7708481977025571	-0.9308189	-0.5814743	0.027472527472527472	0.047619047619047616	False
IRF1-AS1	0.5609854845266715	0.7708481977025571	0.22233878	0.58137834	0.1043956043956044	0.08241758241758242	False
PSPN	0.5611794657154645	0.7708481977025571	1.459557	0.5810905	0.03296703296703297	0.01282051282051282	False
TLE1-DT	0.5611794657154645	0.7708481977025571	1.6906254	0.5810905	0.031135531135531136	0.01098901098901099	False
PCDH7	0.561244133323435	0.7708481977025571	-0.31673193	-0.58099455	0.15018315018315018	0.16666666666666666	False
ENSG00000289319	0.5613088045366013	0.7708481977025571	1.5131664	0.5808986	0.03296703296703297	0.01282051282051282	False
XKR6	0.5613088045366013	0.7708481977025571	0.3061203	0.5808986	0.15384615384615385	0.13736263736263737	False
TYRO3	0.5613734793545686	0.7708481977025571	-0.39989844	-0.5808026	0.06776556776556776	0.08974358974358974	False
ZFAND2B	0.5613734793545686	0.7708481977025571	-0.20021282	-0.5808026	0.31684981684981683	0.34065934065934067	False
ENSG00000291259	0.561438157776943	0.7708481977025571	0.5545312	0.58070666	0.0641025641025641	0.04395604395604396	False
ARHGEF28	0.5615028398033295	0.7708481977025571	0.09391972	0.58061075	0.2765567765567766	0.2509157509157509	False
ABHD15	0.5615675254333332	0.7708481977025571	0.9334239	0.5805148	0.045787545787545784	0.02564102564102564	False
EVA1B	0.5616969075026138	0.7708481977025571	0.8782034	0.58032286	0.04945054945054945	0.029304029304029304	False
OSER1-DT	0.5616969075026138	0.7708481977025571	-0.97136843	-0.58032286	0.027472527472527472	0.047619047619047616	False
CA5BP1	0.5617616039411006	0.7708481977025571	0.17323679	0.5802269	0.17765567765567766	0.15567765567765568	False
FOXE3	0.5619557148672055	0.7708481977025571	2.6873612	0.57993907	0.02564102564102564	0.005494505494505495	False
PRPH	0.5619557148672055	0.7708481977025571	2.5288618	0.57993907	0.02564102564102564	0.005494505494505495	False
PDCD6IP-DT	0.5619557148672055	0.7708481977025571	1.8586152	0.57993907	0.029304029304029304	0.009157509157509158	False
DMGDH	0.5622145798454239	0.7708481977025571	-1.2167507	-0.5795553	0.018315018315018316	0.038461538461538464	False
POLN	0.5622145798454239	0.7708481977025571	-1.4667736	-0.5795553	0.014652014652014652	0.0347985347985348	False
CARD6	0.5622145798454239	0.7708481977025571	0.72110164	0.5795553	0.054945054945054944	0.0347985347985348	False
SIAH2-AS1	0.5622145798454239	0.7708481977025571	1.9083368	0.5795553	0.029304029304029304	0.009157509157509158	False
ZNF732	0.5622145798454239	0.7708481977025571	1.4886235	0.5795553	0.03296703296703297	0.01282051282051282	False
HOXA3	0.5623440339317323	0.7708481977025571	2.6241724	0.57936335	0.02564102564102564	0.005494505494505495	False
ENSG00000228434	0.5623440339317323	0.7708481977025571	1.0257725	0.57936335	0.040293040293040296	0.020146520146520148	False
MYB	0.5623440339317323	0.7708481977025571	0.9264356	0.57936335	0.045787545787545784	0.02564102564102564	False
PSMD7-DT	0.5624735024119523	0.7708481977025571	2.0737956	0.5791714	0.027472527472527472	0.007326007326007326	False
LMCD1	0.5624735024119523	0.7708481977025571	0.05687528	0.5791714	0.21245421245421245	0.1794871794871795	False
ZNF589	0.5624735024119523	0.7708481977025571	-0.6380464	-0.5791714	0.04212454212454213	0.06227106227106227	False
RMDN2	0.5624735024119523	0.7708481977025571	0.79133034	0.5791714	0.05128205128205128	0.031135531135531136	False
HERC2P7	0.5626029852829151	0.7708481977025571	1.5352062	0.57897955	0.03296703296703297	0.01282051282051282	False
MVD	0.5626677321139346	0.7708481977025571	0.21871	0.5788836	0.2032967032967033	0.19230769230769232	False
ZNF138	0.5626677321139346	0.7708481977025571	-0.31381768	-0.5788836	0.08974358974358974	0.11172161172161173	False
ENSG00000238039	0.5627324825414513	0.7708481977025571	-2.7716925	-0.5787876	0.005494505494505495	0.02564102564102564	False
ENSG00000286153	0.5627324825414513	0.7708481977025571	3.1649444	0.5787876	0.023809523809523808	0.003663003663003663	False
ENSG00000288737	0.56286199418439	0.7708481977025571	-1.6760863	-0.5785957	0.01098901098901099	0.031135531135531136	False
IGHV4-59	0.56286199418439	0.7708481977025571	-3.5123777	-0.5785957	0.003663003663003663	0.023809523809523808	False
MAST1	0.56286199418439	0.7708481977025571	3.0792809	0.5785957	0.023809523809523808	0.003663003663003663	False
USP30	0.56286199418439	0.7708481977025571	0.35205656	0.5785957	0.08424908424908426	0.06227106227106227	False
LINC01252	0.56286199418439	0.7708481977025571	1.6785381	0.5785957	0.031135531135531136	0.01098901098901099	False
MYO5B	0.5629915202085591	0.7708481977025571	0.11176403	0.57840383	0.336996336996337	0.3076923076923077	False
TRPM6	0.5631210606107846	0.7708481977025571	-1.025329	-0.5782119	0.02197802197802198	0.04212454212454213	False
MTUS1	0.5631210606107846	0.7708481977025571	-0.25809893	-0.5782119	0.2783882783882784	0.29120879120879123	False
NIPAL2	0.5631210606107846	0.7708481977025571	-0.2593298	-0.5782119	0.13553113553113552	0.16117216117216118	False
DBP	0.5633153981660324	0.7708481977025571	-0.3107552	-0.5779241	0.13736263736263737	0.15934065934065933	False
ZNF41	0.5633801845367026	0.7708481977025571	0.5949565	0.5778281	0.06227106227106227	0.04212454212454213	False
TMEM81	0.5633801845367026	0.7708481977025571	2.9052644	0.5778281	0.023809523809523808	0.003663003663003663	False
AP4E1	0.5633801845367026	0.7708481977025571	0.4925459	0.5778281	0.0695970695970696	0.04945054945054945	False
CD69	0.5633801845367026	0.7708481977025571	-1.2916824	-0.5778281	0.016483516483516484	0.03663003663003663	False
BAALC-AS1	0.5635097680540406	0.7708481977025571	1.4597704	0.5776362	0.03296703296703297	0.01282051282051282	False
IL1RAPL1	0.5636393659367258	0.7708481977025571	-4.0650454	-0.57744426	0.0018315018315018315	0.02197802197802198	False
NOSTRIN	0.5636393659367258	0.7708481977025571	-2.019562	-0.57744426	0.007326007326007326	0.027472527472527472	False
LINC02315	0.5636393659367258	0.7708481977025571	-2.9117155	-0.57744426	0.003663003663003663	0.023809523809523808	False
FAM110B	0.5636393659367258	0.7708481977025571	0.5943886	0.57744426	0.06593406593406594	0.045787545787545784	False
EIF4ENIF1	0.5637041702640797	0.7708481977025571	0.4786173	0.57734835	0.08974358974358974	0.07142857142857142	False
ITK	0.5637689781815776	0.7708481977025571	-2.9724631	-0.5772524	0.003663003663003663	0.023809523809523808	False
LINC02154	0.5637689781815776	0.7708481977025571	1.7687824	0.5772524	0.029304029304029304	0.009157509157509158	False
ENSG00000267922	0.5637689781815776	0.7708481977025571	3.8645842	0.5772524	0.02197802197802198	0.0018315018315018315	False
ENSG00000269958	0.5637689781815776	0.7708481977025571	-1.4378324	-0.5772524	0.01282051282051282	0.03296703296703297	False
ENSG00000287642	0.5637689781815776	0.7708481977025571	-3.8523853	-0.5772524	0.0018315018315018315	0.02197802197802198	False
APOL4	0.5638986047854133	0.7708481977025571	2.340132	0.57706046	0.02564102564102564	0.005494505494505495	False
ENSG00000258824	0.5638986047854133	0.7708481977025571	3.7555742	0.57706046	0.02197802197802198	0.0018315018315018315	False
CCDC154	0.5638986047854133	0.7708481977025571	3.9434028	0.57706046	0.02197802197802198	0.0018315018315018315	False
PPP1R1C	0.5640282457450498	0.7708481977025571	1.0638003	0.5768686	0.038461538461538464	0.018315018315018316	False
ENSG00000289486	0.5640282457450498	0.7708481977025571	-1.1334099	-0.5768686	0.020146520146520148	0.040293040293040296	False
ALOX5	0.5640282457450498	0.7708481977025571	-2.891838	-0.5768686	0.003663003663003663	0.023809523809523808	False
IGHV4-61	0.5640282457450498	0.7708481977025571	-3.0534782	-0.5768686	0.003663003663003663	0.023809523809523808	False
ENSG00000267248	0.5640282457450498	0.7708481977025571	3.9010336	0.5768686	0.02197802197802198	0.0018315018315018315	False
ENSG00000287625	0.5641579010573017	0.7708481977025571	1.4734137	0.57667667	0.03296703296703297	0.01282051282051282	False
ACAP1	0.5641579010573017	0.7708481977025571	0.6393258	0.57667667	0.06043956043956044	0.040293040293040296	False
ENSG00000288957	0.5641579010573017	0.7708481977025571	-0.93786	-0.57667667	0.027472527472527472	0.047619047619047616	False
ATP6V0A4	0.5641579010573017	0.7708481977025571	-3.959139	-0.57667667	0.0018315018315018315	0.02197802197802198	False
AFDN-DT	0.5642875707189825	0.7708481977025571	-2.7614665	-0.57648474	0.003663003663003663	0.023809523809523808	False
ENSG00000289298	0.5642875707189825	0.7708481977025571	-3.811763	-0.57648474	0.0018315018315018315	0.02197802197802198	False
ENSG00000286314	0.5642875707189825	0.7708481977025571	2.7707217	0.57648474	0.023809523809523808	0.003663003663003663	False
ENSG00000285730	0.5642875707189825	0.7708481977025571	3.6417782	0.57648474	0.02197802197802198	0.0018315018315018315	False
ARHGEF26-AS1	0.5644172547269046	0.7708481977025571	-2.7916718	-0.5762929	0.003663003663003663	0.023809523809523808	False
LINC02487	0.5644172547269046	0.7708481977025571	-26.549347	-0.5762929	0.0	0.020146520146520148	False
SLC46A3	0.5644172547269046	0.7708481977025571	-26.145134	-0.5762929	0.0	0.020146520146520148	False
ENSG00000262823	0.5644172547269046	0.7708481977025571	-26.559397	-0.5762929	0.0	0.020146520146520148	False
C5orf46	0.5644172547269046	0.7708481977025571	-26.581268	-0.5762929	0.0	0.020146520146520148	False
KLK14	0.5644172547269046	0.7708481977025571	-3.7723925	-0.5762929	0.0018315018315018315	0.02197802197802198	False
GBGT1	0.5644172547269046	0.7708481977025571	-26.193966	-0.5762929	0.0	0.020146520146520148	False
ENSG00000253392	0.5644172547269046	0.7708481977025571	26.21047	0.5762929	0.020146520146520148	0.0	False
LINC03040	0.5644172547269046	0.7708481977025571	26.232603	0.5762929	0.020146520146520148	0.0	False
SUSD3	0.5644172547269046	0.7708481977025571	26.301264	0.5762929	0.020146520146520148	0.0	False
ENSG00000290085	0.5644172547269046	0.7708481977025571	26.267597	0.5762929	0.020146520146520148	0.0	False
ENSG00000290383	0.5644172547269046	0.7708481977025571	26.2988	0.5762929	0.020146520146520148	0.0	False
DANT1	0.5644172547269046	0.7708481977025571	26.178793	0.5762929	0.020146520146520148	0.0	False
LINC03033	0.5644172547269046	0.7708481977025571	2.2667134	0.5762929	0.02564102564102564	0.005494505494505495	False
GPC6	0.5644172547269046	0.7708481977025571	-26.519989	-0.5762929	0.0	0.020146520146520148	False
ENSG00000244701	0.5644172547269046	0.7708481977025571	26.38201	0.5762929	0.020146520146520148	0.0	False
ENSG00000289154	0.5644172547269046	0.7708481977025571	26.316048	0.5762929	0.020146520146520148	0.0	False
ENSG00000249916	0.5644172547269046	0.7708481977025571	26.267612	0.5762929	0.020146520146520148	0.0	False
VASH1	0.5644172547269046	0.7708481977025571	26.366707	0.5762929	0.020146520146520148	0.0	False
DLX6	0.5644172547269046	0.7708481977025571	26.339558	0.5762929	0.020146520146520148	0.0	False
IGFL2	0.5644172547269046	0.7708481977025571	26.257425	0.5762929	0.020146520146520148	0.0	False
LINC01116	0.5644172547269046	0.7708481977025571	26.337545	0.5762929	0.020146520146520148	0.0	False
C1QA	0.5644172547269046	0.7708481977025571	26.45551	0.5762929	0.020146520146520148	0.0	False
LZTS3	0.5644172547269046	0.7708481977025571	1.0127884	0.5762929	0.04212454212454213	0.02197802197802198	False
FOXC2-AS1	0.5644172547269046	0.7708481977025571	26.345318	0.5762929	0.020146520146520148	0.0	False
LRRC37A5P	0.5644172547269046	0.7708481977025571	26.288029	0.5762929	0.020146520146520148	0.0	False
MAGEA11	0.5644172547269046	0.7708481977025571	26.332342	0.5762929	0.020146520146520148	0.0	False
ENSG00000288762	0.5644172547269046	0.7708481977025571	26.29979	0.5762929	0.020146520146520148	0.0	False
CLEC2L	0.5644172547269046	0.7708481977025571	26.381933	0.5762929	0.020146520146520148	0.0	False
CDKL4	0.5644172547269046	0.7708481977025571	26.183434	0.5762929	0.020146520146520148	0.0	False
PSORS1C2	0.5644172547269046	0.7708481977025571	26.2751	0.5762929	0.020146520146520148	0.0	False
LINC02980	0.5644172547269046	0.7708481977025571	26.172762	0.5762929	0.020146520146520148	0.0	False
LINC01012	0.5644172547269046	0.7708481977025571	26.240152	0.5762929	0.020146520146520148	0.0	False
MICU3	0.5644172547269046	0.7708481977025571	-26.610968	-0.5762929	0.0	0.020146520146520148	False
ENSG00000259604	0.5644172547269046	0.7708481977025571	-26.468803	-0.5762929	0.0	0.020146520146520148	False
SLC43A1	0.5644172547269046	0.7708481977025571	-26.318094	-0.5762929	0.0	0.020146520146520148	False
ATP6V0E2-AS1	0.5644172547269046	0.7708481977025571	-2.3243244	-0.5762929	0.005494505494505495	0.02564102564102564	False
ENSG00000291000	0.5644172547269046	0.7708481977025571	-3.699383	-0.5762929	0.0018315018315018315	0.02197802197802198	False
GPRIN3	0.5644172547269046	0.7708481977025571	-26.578274	-0.5762929	0.0	0.020146520146520148	False
CD28	0.5644172547269046	0.7708481977025571	-26.586971	-0.5762929	0.0	0.020146520146520148	False
DDO	0.5644172547269046	0.7708481977025571	-26.255983	-0.5762929	0.0	0.020146520146520148	False
ZFY-AS1	0.5644172547269046	0.7708481977025571	-26.213963	-0.5762929	0.0	0.020146520146520148	False
ZNF136	0.5645469530778785	0.7708481977025571	0.6451503	0.57610095	0.06043956043956044	0.040293040293040296	False
BOLA3-DT	0.5645469530778785	0.7708481977025571	1.5276101	0.57610095	0.031135531135531136	0.01098901098901099	False
RGPD2	0.5645469530778785	0.7708481977025571	-3.606094	-0.57610095	0.0018315018315018315	0.02197802197802198	False
ENSG00000273064	0.5645469530778785	0.7708481977025571	-2.8057437	-0.57610095	0.003663003663003663	0.023809523809523808	False
CYTIP	0.5645469530778785	0.7708481977025571	-1.3860476	-0.57610095	0.01282051282051282	0.03296703296703297	False
MAP1LC3B2	0.5646766657687137	0.7708481977025571	0.7511077	0.575909	0.05128205128205128	0.031135531135531136	False
ENSG00000288061	0.5646766657687137	0.7708481977025571	-2.2634568	-0.575909	0.005494505494505495	0.02564102564102564	False
BMP3	0.5646766657687137	0.7708481977025571	-3.5644677	-0.575909	0.0018315018315018315	0.02197802197802198	False
CHN1	0.5646766657687137	0.7708481977025571	2.2689295	0.575909	0.02564102564102564	0.005494505494505495	False
CDH23	0.5646766657687137	0.7708481977025571	1.2414732	0.575909	0.03663003663003663	0.016483516483516484	False
ENSG00000259238	0.5648063927962179	0.7708481977025571	-2.6502523	-0.57571715	0.003663003663003663	0.023809523809523808	False
EFCAB10	0.5648063927962179	0.7708481977025571	3.5476506	0.57571715	0.02197802197802198	0.0018315018315018315	False
HSPB1	0.564871261685223	0.7708481977025571	0.25906852	0.5756212	0.9945054945054945	0.9652014652014652	False
THAP9-AS1	0.5649361341571977	0.7708481977025571	0.18302225	0.5755252	0.1794871794871795	0.16117216117216118	False
ENSG00000268027	0.5649361341571977	0.7708481977025571	-2.7517142	-0.5755252	0.003663003663003663	0.023809523809523808	False
ENSG00000289858	0.5649361341571977	0.7708481977025571	2.224306	0.5755252	0.02564102564102564	0.005494505494505495	False
BOLA2B	0.5649361341571977	0.7708481977025571	0.3575497	0.5755252	0.11355311355311355	0.09523809523809523	False
OTUD6B	0.565065889848458	0.7708481977025571	-0.33162928	-0.5753333	0.0989010989010989	0.12087912087912088	False
MYO5C	0.5651307730669446	0.7708481977025571	0.22394657	0.5752374	0.11904761904761904	0.09706959706959707	False
ARIH2OS	0.5651956598668028	0.7708481977025571	-2.1222448	-0.57514143	0.005494505494505495	0.02564102564102564	False
TNFSF14	0.5651956598668028	0.7708481977025571	1.9004736	0.57514143	0.027472527472527472	0.007326007326007326	False
ENSG00000278291	0.5651956598668028	0.7708481977025571	-2.1467242	-0.57514143	0.005494505494505495	0.02564102564102564	False
PRODH	0.5651956598668028	0.7708481977025571	-1.7104313	-0.57514143	0.009157509157509158	0.029304029304029304	False
FBXO43	0.5651956598668028	0.7708481977025571	3.1472204	0.57514143	0.02197802197802198	0.0018315018315018315	False
SSPN	0.5652605502476324	0.7708481977025571	-0.42548895	-0.57504547	0.09523809523809523	0.11355311355311355	False
RBM11	0.565325444209034	0.7708481977025571	-2.1189337	-0.5749495	0.005494505494505495	0.02564102564102564	False
ACSM3	0.565325444209034	0.7708481977025571	-1.6801102	-0.5749495	0.009157509157509158	0.029304029304029304	False
SP9	0.565325444209034	0.7708481977025571	1.149402	0.5749495	0.0347985347985348	0.014652014652014652	False
C2orf15	0.5654552428719528	0.7708481977025571	-2.198334	-0.5747576	0.005494505494505495	0.02564102564102564	False
SLC34A2	0.5654552428719528	0.7708481977025571	-1.768694	-0.5747576	0.007326007326007326	0.027472527472527472	False
LINC00888	0.5654552428719528	0.7708481977025571	2.2134035	0.5747576	0.02564102564102564	0.005494505494505495	False
IGLV6-57	0.5654552428719528	0.7708481977025571	2.2043846	0.5747576	0.02564102564102564	0.005494505494505495	False
ENSG00000287299	0.5655850558523584	0.7709608897380598	1.3863124	0.5745657	0.03296703296703297	0.01282051282051282	False
LINC02607	0.565714883147049	0.7709934954718882	-2.4730134	-0.5743738	0.003663003663003663	0.023809523809523808	False
KASH5	0.565714883147049	0.7709934954718882	2.0232136	0.5743738	0.02564102564102564	0.005494505494505495	False
ZNF449	0.5658447247528211	0.7709934954718882	-1.1850468	-0.5741819	0.016483516483516484	0.03663003663003663	False
WDCP	0.5658447247528211	0.7709934954718882	2.5129383	0.5741819	0.023809523809523808	0.003663003663003663	False
PLAAT1	0.5658447247528211	0.7709934954718882	-0.5572558	-0.5741819	0.06593406593406594	0.08608058608058608	False
CR1L	0.5661044508847897	0.7710103965805284	2.2217596	0.57379806	0.023809523809523808	0.003663003663003663	False
SENP8	0.5661044508847897	0.7710103965805284	-1.8275628	-0.57379806	0.007326007326007326	0.027472527472527472	False
FBXO6	0.5661044508847897	0.7710103965805284	0.17587954	0.57379806	0.17216117216117216	0.15384615384615385	False
ENSG00000286201	0.5661044508847897	0.7710103965805284	-2.3838134	-0.57379806	0.003663003663003663	0.023809523809523808	False
GCNT2	0.5661044508847897	0.7710103965805284	-0.65630203	-0.57379806	0.040293040293040296	0.06043956043956044	False
PPM1F-AS1	0.5662343354045722	0.7710103965805284	-2.0078602	-0.5736062	0.005494505494505495	0.02564102564102564	False
ENSG00000240553	0.5662343354045722	0.7710103965805284	0.9482372	0.5736062	0.04212454212454213	0.02197802197802198	False
KIAA1671-AS1	0.5662343354045722	0.7710103965805284	-1.8257698	-0.5736062	0.007326007326007326	0.027472527472527472	False
ATP8B3	0.566364234222609	0.7710588592130632	-1.5452431	-0.57341427	0.009157509157509158	0.029304029304029304	False
ENSG00000258344	0.566364234222609	0.7710588592130632	2.0748217	0.57341427	0.02564102564102564	0.005494505494505495	False
EPB41L3	0.5664941473356893	0.771171519916183	0.8666432	0.57322234	0.045787545787545784	0.02564102564102564	False
SYN3	0.5666240747406013	0.771204267015971	-1.2125555	-0.5730305	0.014652014652014652	0.0347985347985348	False
TMEM220-AS1	0.5666240747406013	0.771204267015971	-1.2630391	-0.5730305	0.014652014652014652	0.0347985347985348	False
METTL1	0.5666890438014901	0.771204267015971	-0.2971625	-0.5729345	0.1575091575091575	0.17582417582417584	False
ENSG00000237813	0.5667540164341318	0.771204267015971	1.1402496	0.57283854	0.031135531135531136	0.01098901098901099	False
LINC02604	0.5667540164341318	0.771204267015971	-1.3169826	-0.57283854	0.01282051282051282	0.03296703296703297	False
ZNF48	0.5668839724130665	0.7712214135391223	0.80958647	0.5726466	0.04945054945054945	0.029304029304029304	False
ZNF66	0.5668839724130665	0.7712214135391223	-1.0040681	-0.5726466	0.020146520146520148	0.040293040293040296	False
KCNQ3	0.5670139426741893	0.7712214135391223	1.305813	0.57245475	0.031135531135531136	0.01098901098901099	False
BBS2	0.5670139426741893	0.7712214135391223	-0.44900373	-0.57245475	0.08058608058608059	0.10073260073260074	False
PCED1B-AS1	0.5670139426741893	0.7712214135391223	-1.2756858	-0.57245475	0.01282051282051282	0.03296703296703297	False
CPZ	0.5671439272142824	0.7712214135391223	1.7620475	0.5722628	0.02564102564102564	0.005494505494505495	False
PRSS53	0.5671439272142824	0.7712214135391223	1.6038864	0.5722628	0.029304029304029304	0.009157509157509158	False
ENSG00000287507	0.5671439272142824	0.7712214135391223	1.7964941	0.5722628	0.02564102564102564	0.005494505494505495	False
IGLV3-19	0.5672739260301274	0.7713340461038286	1.4932069	0.5720709	0.029304029304029304	0.009157509157509158	False
CFAP300	0.5674039391185037	0.7714466793436247	-1.16306	-0.571879	0.014652014652014652	0.0347985347985348	False
HMGCL	0.5676640080999629	0.7717361041279176	-0.36038867	-0.57149523	0.13186813186813187	0.152014652014652	False
ENSG00000273145	0.5677940639865983	0.7717845830680677	-1.6036066	-0.5713033	0.009157509157509158	0.029304029304029304	False
HELQ	0.5677940639865983	0.7717845830680677	0.2685566	0.5713033	0.1227106227106227	0.10256410256410256	False
AK3	0.5678590972774813	0.7718088237620626	-0.05947345	-0.57120734	0.46703296703296704	0.4523809523809524	False
SPATA1	0.56792413413287	0.7718174143326407	-1.2046609	-0.5711114	0.014652014652014652	0.0347985347985348	False
NOTCH2NLA	0.5679891745523611	0.7718174143326407	0.17791289	0.5710154	0.22527472527472528	0.21062271062271062	False
ENSG00000289956	0.568054218535551	0.7718174143326407	1.0037788	0.5709195	0.03663003663003663	0.016483516483516484	False
HLA-DMB	0.568054218535551	0.7718174143326407	-0.74414855	-0.5709195	0.031135531135531136	0.05128205128205128	False
ENSG00000247131	0.5681843171914125	0.7718659096713448	1.2381989	0.5707276	0.03296703296703297	0.01282051282051282	False
PTPN9	0.5681843171914125	0.7718659096713448	0.3046794	0.5707276	0.13186813186813187	0.11355311355311355	False
NPRL3	0.568379491892852	0.7720270265903654	0.25282428	0.5704397	0.16117216117216118	0.14285714285714285	False
ZBTB46	0.5684445572497553	0.7720270265903654	1.0133791	0.5703438	0.040293040293040296	0.020146520146520148	False
CLDN14	0.5684445572497553	0.7720270265903654	0.6829589	0.5703438	0.054945054945054944	0.0347985347985348	False
MTHFR	0.5686397746840777	0.7721240266705361	0.2859957	0.5700559	0.13003663003663005	0.11172161172161173	False
GJA3	0.5687048542820412	0.7721240266705361	-1.3136699	-0.56995994	0.01098901098901099	0.031135531135531136	False
ANKEF1	0.5687048542820412	0.7721240266705361	0.5277991	0.56995994	0.08424908424908426	0.06593406593406594	False
ENSG00000290399	0.5687048542820412	0.7721240266705361	1.3740166	0.56995994	0.031135531135531136	0.01098901098901099	False
FBXL16	0.5688350241553264	0.7722366388532915	-1.1440573	-0.5697681	0.014652014652014652	0.0347985347985348	False
ZNF185	0.5689001144298382	0.7722608891878394	0.16404898	0.5696721	0.3424908424908425	0.3021978021978022	False
AP2A2	0.5691605111042377	0.7725502347120855	0.18383357	0.5692883	0.20146520146520147	0.18681318681318682	False
ENGASE	0.5692256191649006	0.7725744791321757	0.46973732	0.56919235	0.10256410256410256	0.08608058608058608	False
ATP7A	0.5693558459538652	0.7726870937868374	-0.44442788	-0.5690004	0.07326007326007326	0.09340659340659341	False
ENSG00000278834	0.5694860869636467	0.7727355816139366	-0.9250086	-0.56880856	0.020146520146520148	0.040293040293040296	False
H2BC13	0.5694860869636467	0.7727355816139366	0.9181232	0.56880856	0.03663003663003663	0.016483516483516484	False
NBR1	0.5696163421910008	0.7728481934539698	0.10523002	0.5686166	0.22893772893772893	0.20146520146520147	False
NEK1	0.5697466116326819	0.7728966810533943	-0.2475694	-0.5684247	0.15934065934065933	0.1794871794871795	False
C16orf46	0.5697466116326819	0.7728966810533943	0.6456049	0.5684247	0.05128205128205128	0.031135531135531136	False
METTL6	0.5700723474032547	0.7732744110110346	0.40445456	0.56794494	0.10073260073260074	0.08241758241758242	False
MYO1F	0.5706588954526935	0.7740058276743899	-0.66142476	-0.5670814	0.03296703296703297	0.05311355311355311	False
CLBA1	0.5707892784919857	0.7741184608029319	0.58314925	0.56688946	0.04945054945054945	0.029304029304029304	False
NRXN1	0.5709196757163324	0.774231094486106	1.0092663	0.56669754	0.03296703296703297	0.01282051282051282	False
NPEPL1	0.5710500871224742	0.7743437287193546	0.190666	0.5665057	0.17399267399267399	0.1575091575091575	False
PDE3B	0.5713109524670983	0.7746332251029843	0.647096	0.5661219	0.05128205128205128	0.031135531135531136	False
SC5D	0.5715066386785155	0.7748343052542148	-0.27486372	-0.565834	0.15567765567765568	0.17765567765567766	False
ZFPM1	0.5717023567659298	0.7750353952774403	-0.9027971	-0.56554615	0.020146520146520148	0.040293040293040296	False
TAMM41	0.5718328531943148	0.7751321833712381	-0.26433653	-0.5653542	0.09340659340659341	0.11721611721611722	False
RNF128	0.5719633637816389	0.7751321833712381	-0.65108204	-0.5651623	0.0347985347985348	0.054945054945054944	False
WDR25	0.5719633637816389	0.7751321833712381	0.64314204	0.5651623	0.07326007326007326	0.054945054945054944	False
ENSG00000291234	0.5719633637816389	0.7751321833712381	-0.6814174	-0.5651623	0.040293040293040296	0.06043956043956044	False
METTL15	0.5720286243838812	0.7751563823589315	0.21065198	0.56506634	0.163003663003663	0.1446886446886447	False
C2orf49-DT	0.5724855476548956	0.7756470026723715	0.55887383	0.5643947	0.0641025641025641	0.04395604395604396	False
FBLN7	0.5724855476548956	0.7756470026723715	0.8078201	0.5643947	0.045787545787545784	0.02564102564102564	False
ZNF629	0.5727467244600566	0.7759365731873111	0.61133	0.56401086	0.05128205128205128	0.031135531135531136	False
IDI2-AS1	0.5737919968586944	0.7772238844129697	0.5671139	0.5624756	0.047619047619047616	0.027472527472527472	False
SLC39A9	0.5737919968586944	0.7772238844129697	0.18616717	0.5624756	0.2326007326007326	0.2271062271062271	False
ROM1	0.5739227194368459	0.7772721805724122	-0.74540675	-0.56228375	0.02564102564102564	0.045787545787545784	False
TCHP	0.5739227194368459	0.7772721805724122	-0.28013417	-0.56228375	0.19230769230769232	0.21611721611721613	False
ALDH6A1	0.5740534561214385	0.7773848542027133	0.11911174	0.5620918	0.16483516483516483	0.14285714285714285	False
ABCC10	0.5742495875907001	0.777586059645837	0.62580454	0.561804	0.06776556776556776	0.04945054945054945	False
KCTD1	0.5744457507809242	0.777787274718032	-0.13502914	-0.5615161	0.4523809523809524	0.4432234432234432	False
ENSG00000285715	0.5747073510257099	0.7780126338250194	-0.39533934	-0.5611323	0.07875457875457875	0.0989010989010989	False
EHD3	0.5747073510257099	0.7780126338250194	-0.6975502	-0.5611323	0.05128205128205128	0.0695970695970696	False
CCDC7	0.5748381722797458	0.7781253139998678	0.4940998	0.5609404	0.05860805860805861	0.038461538461538464	False
NAA80	0.5754924897342554	0.7789465435091917	-0.7812954	-0.55998087	0.031135531135531136	0.05128205128205128	False
MOSPD3	0.5756233954388846	0.7790592420308428	-0.20165406	-0.55978894	0.27106227106227104	0.29120879120879123	False
NCOA4	0.5756888535652273	0.7790833512785398	0.28522137	0.559693	0.5824175824175825	0.5073260073260073	False
NHLRC3	0.5760161969206641	0.779461838136933	-0.4739395	-0.5592132	0.06227106227106227	0.08241758241758242	False
ENSG00000287979	0.5764746251693109	0.7799771811720082	0.67061543	0.5585416	0.0641025641025641	0.045787545787545784	False
TMEM168	0.5765401289644119	0.7799771811720082	-0.18565357	-0.55844563	0.16666666666666666	0.19413919413919414	False
AMACR	0.5765401289644119	0.7799771811720082	0.5006934	0.55844563	0.07326007326007326	0.054945054945054944	False
ANO10	0.5768021792414539	0.7802026002941728	0.36780763	0.5580618	0.11355311355311355	0.09706959706959707	False
UNK	0.5768021792414539	0.7802026002941728	0.27527133	0.5580618	0.14652014652014653	0.13003663003663005	False
KRT42P	0.5774575504651447	0.7810244718946275	-0.5593333	-0.55710226	0.04395604395604396	0.0641025641025641	False
ANGEL1	0.577785367512742	0.781403219714528	0.8071073	0.5566225	0.056776556776556776	0.038461538461538464	False
TFPI	0.5779820997707671	0.7816046390548779	-0.3950543	-0.5563347	0.0695970695970696	0.08974358974358974	False
CUL5	0.5781132721147828	0.7817173758059149	0.14873385	0.55614275	0.2893772893772894	0.27106227106227104	False
GLUD1P3	0.5783756588005984	0.7820075055984278	-0.67581606	-0.55575895	0.023809523809523808	0.04395604395604396	False
HGH1	0.5786381014612025	0.7822976630916564	-0.5043304	-0.5553751	0.056776556776556776	0.07692307692307693	False
SLC27A1	0.5789662334607832	0.7826765748636515	0.47535148	0.55489534	0.08241758241758242	0.0641025641025641	False
ENSG00000291075	0.5790318703463633	0.7827005988181973	-0.24569955	-0.55479944	0.16483516483516483	0.19047619047619047	False
SEC14L2	0.5791631545998417	0.7828133496459425	-0.3347456	-0.5546075	0.10256410256410256	0.1227106227106227	False
CHAC2	0.5792944528269551	0.7829261007212472	0.5208299	0.5544156	0.08608058608058608	0.0695970695970696	False
RAD51-AS1	0.579819785404764	0.7835713331354298	1.0142437	0.553648	0.047619047619047616	0.029304029304029304	False
SIX1	0.5799511534497948	0.7836840972821291	0.56694835	0.55345607	0.04945054945054945	0.029304029304029304	False
SPATA20	0.5802139313970665	0.7839744014381781	-0.2925793	-0.5530723	0.13186813186813187	0.14835164835164835	False
CHRM3	0.5804110514693579	0.7841351560042427	-0.7315009	-0.5527844	0.04212454212454213	0.06043956043956044	False
TMEM158	0.5804767651315654	0.7841351560042427	0.5079953	0.5526884	0.05860805860805861	0.038461538461538464	False
EFS	0.5804767651315654	0.7841351560042427	0.22072242	0.5526884	0.1391941391941392	0.12087912087912088	False
MRAP2	0.5806082029106251	0.7842479211956501	-0.5324994	-0.55249655	0.038461538461538464	0.05860805860805861	False
MUL1	0.5811340933604582	0.7848934248476263	-0.21704637	-0.5517289	0.184981684981685	0.21245421245421245	False
ARRDC1-AS1	0.5816602065824283	0.7855391227317366	0.38554764	0.5509613	0.09523809523809523	0.07692307692307693	False
STAP2	0.581791769670789	0.7855870369658746	-0.008094221	-0.5507694	0.4432234432234432	0.41208791208791207	False
ENSG00000289474	0.581791769670789	0.7855870369658746	0.13772084	0.5507694	0.32967032967032966	0.3058608058608059	False
ATP5MK	0.5818575564300805	0.7856109951898833	1.3582553	-0.5506734	0.9487179487179487	0.7362637362637363	False
CLDN16	0.5829106170517223	0.7869678343815855	0.6467427	0.5491382	0.0641025641025641	0.045787545787545784	False
CCDC74A	0.5829764628485773	0.78699175435482	-0.5743755	-0.5490422	0.03663003663003663	0.056776556776556776	False
LINC00174	0.5830423121144231	0.7870156750615029	-0.76320416	-0.54894626	0.045787545787545784	0.0641025641025641	False
ANXA6	0.5832398807216701	0.7872173775947792	0.33115336	0.54865843	0.07509157509157509	0.054945054945054944	False
SUOX	0.5842941067099321	0.7885752090558608	-0.42844948	-0.5471232	0.08058608058608059	0.10073260073260074	False
TMEM80	0.5845578016951193	0.7888659877295197	-0.40236554	-0.5467394	0.08424908424908426	0.1043956043956044	False
LANCL1	0.5846237340894849	0.7888898580484615	0.30795568	0.54664344	0.11904761904761904	0.10073260073260074	False
G0S2	0.584689669942227	0.7889137290944217	0.19195837	0.5465475	0.1391941391941392	0.11904761904761904	False
GALNT1	0.5848874982464545	0.7891155421886158	0.16301468	0.5462596	0.23076923076923078	0.21978021978021978	False
ZNF44	0.5856131347715956	0.7900293688462281	0.24277559	0.5452041	0.11355311355311355	0.09523809523809523	False
PCK2	0.5857451135776646	0.7901422287759421	-0.2256904	-0.54501224	0.1336996336996337	0.16117216117216118	False
AKAP11	0.585943107669159	0.7903441142131559	0.29852706	0.54472435	0.08974358974358974	0.07142857142857142	False
TRIP6	0.5862071480870027	0.7906350449949413	0.36542776	0.54434055	0.608058608058608	0.5183150183150184	False
PIGF	0.5862731668128727	0.7906588720597191	-0.2194944	-0.5442446	0.2490842490842491	0.28205128205128205	False
KRBOX5	0.5864052146073095	0.7907303575671122	-0.2702555	-0.5440527	0.11721611721611722	0.13736263736263737	False
BBS4	0.5864712436750206	0.7907303575671122	0.7075334	0.54395676	0.056776556776556776	0.038461538461538464	False
C20orf96	0.5864712436750206	0.7907303575671122	-0.6400253	-0.54395676	0.056776556776556776	0.07509157509157509	False
ENSG00000274213	0.5866693515549881	0.7909322480523675	-0.19758707	-0.54366887	0.19597069597069597	0.21978021978021978	False
SKP1	0.586735394405828	0.7909560733160841	1.1869448	-0.5435729	0.9816849816849816	0.7875457875457875	False
FKBP11	0.5868674904412141	0.7910689311429175	-0.23891741	-0.54338104	0.2619047619047619	0.2838827838827839	False
TBC1D16	0.5873299350239753	0.7916270274902774	-0.38716128	-0.54270935	0.056776556776556776	0.07692307692307693	False
CSTB	0.5881230893413991	0.7926307390513936	0.74428964	0.5415579	0.9981684981684982	0.8791208791208791	False
MTFR1L	0.588387584092837	0.7928565121620165	0.22127905	0.5411741	0.17216117216117216	0.1575091575091575	False
AP5M1	0.588387584092837	0.7928565121620165	0.22906181	0.5411741	0.17216117216117216	0.15934065934065933	False
ANKRD46	0.5885198520741258	0.7929693985758162	-0.37489244	-0.5409822	0.07692307692307693	0.09706959706959707	False
GAL3ST4	0.5887182797933326	0.7931714024207444	-0.67303395	-0.54069436	0.04945054945054945	0.06776556776556776	False
PSME3IP1	0.5887844292306179	0.793195171097303	0.12598151	0.5405984	0.304029304029304	0.2857142857142857	False
PROSER1	0.5889828981290888	0.7933971785325694	0.3614804	0.5403105	0.11172161172161173	0.09706959706959707	False
MAFIP	0.5891152278792697	0.7935100664153063	-0.28444973	-0.54011863	0.08608058608058608	0.10805860805860806	False
SCUBE2	0.5894461122587555	0.7938903572733029	0.47133362	0.5396389	0.06593406593406594	0.047619047619047616	False
MLLT3	0.5895784900030976	0.7939200011121147	0.16483207	0.53944695	0.15934065934065933	0.1391941391941392	False
PLPP5	0.5895784900030976	0.7939200011121147	0.10930789	0.53944695	0.34065934065934067	0.32051282051282054	False
PRDM5	0.5896446840148012	0.7939200011121147	0.5296982	0.539351	0.07142857142857142	0.05311355311355311	False
GCA	0.5897108814522838	0.7939200011121147	-0.31318128	-0.539255	0.09706959706959707	0.11721611721611722	False
TGFBR2	0.5897108814522838	0.7939200011121147	-0.33769014	-0.539255	0.13186813186813187	0.14652014652014653	False
ARMH4	0.5900419200112501	0.7943002779306794	0.248434	0.53877527	0.13736263736263737	0.11904761904761904	False
LMO7-AS1	0.590836761614518	0.7953048012776259	-0.78553385	-0.5376238	0.0347985347985348	0.05311355311355311	False
APOO	0.5911018182281451	0.7955960928197078	1.3545439	0.53724	0.9908424908424909	0.8021978021978022	False
PHF21A	0.5913006465605142	0.7957327110984715	0.22468157	0.5369522	0.11721611721611722	0.09706959706959707	False
RXYLT1	0.5913006465605142	0.7957327110984715	0.14571449	0.5369522	0.2454212454212454	0.22527472527472528	False
CREB3L1	0.5914332158575574	0.7958456176516441	-1.1648012	-0.5367603	0.02564102564102564	0.04395604395604396	False
THAP6	0.5918310056726808	0.7963153628535897	-0.38285217	-0.53618455	0.07509157509157509	0.09523809523809523	False
PDLIM5	0.5918973159178861	0.7963390579142071	0.6783428	0.5360886	0.6978021978021978	0.5604395604395604	False
ENSG00000285966	0.5919636295741271	0.7963627536648397	1.1153079	0.5359926	0.040293040293040296	0.02197802197802198	False
CMTM7	0.5922952490056382	0.7965694821695506	0.66162485	0.53551286	0.056776556776556776	0.038461538461538464	False
LINC00887	0.5925606059050881	0.7965694821695506	1.3606526	0.5351291	0.0347985347985348	0.016483516483516484	False
ZNF780A	0.5926269536477422	0.7965694821695506	-0.41847828	-0.5350331	0.045787545787545784	0.06593406593406594	False
ENSG00000257732	0.5928260173114301	0.7965694821695506	1.3974457	0.5347453	0.0347985347985348	0.016483516483516484	False
AASDH	0.5934233921219256	0.7965694821695506	0.34332564	0.53388166	0.08058608058608059	0.06227106227106227	False
RNF25	0.5935561795020993	0.7965694821695506	0.33188084	0.5336898	0.13186813186813187	0.11904761904761904	False
NKX3-1	0.5936889804828028	0.7965694821695506	0.29291525	0.53349787	0.08241758241758242	0.06227106227106227	False
PARD6G-AS1	0.5940874649931033	0.7965694821695506	-0.4182094	-0.53292215	0.07692307692307693	0.09523809523809523	False
ACER3	0.5943531892717819	0.7965694821695506	0.13259704	0.53253835	0.2783882783882784	0.2619047619047619	False
CD2AP-DT	0.5943531892717819	0.7965694821695506	0.9646527	0.53253835	0.040293040293040296	0.02197802197802198	False
LINC02894	0.5943531892717819	0.7965694821695506	1.2752794	0.53253835	0.03663003663003663	0.018315018315018316	False
ANKRD49	0.5944860717821536	0.7965694821695506	-0.4018476	-0.5323464	0.08974358974358974	0.10989010989010989	False
SF1	0.5946854210016408	0.7965694821695506	0.66503996	0.5320586	0.7435897435897436	0.5970695970695971	False
ENSG00000291068	0.5948183374454689	0.7965694821695506	-1.3972985	-0.53186667	0.016483516483516484	0.0347985347985348	False
MX2	0.5948848007553179	0.7965694821695506	0.44805458	0.5317707	0.07326007326007326	0.054945054945054944	False
IDO2	0.5949512674565385	0.7965694821695506	1.6460817	0.53167474	0.031135531135531136	0.01282051282051282	False
REC8	0.5950177375486918	0.7965694821695506	0.87990534	0.53157884	0.04395604395604396	0.02564102564102564	False
IGHG1	0.5951506879040399	0.7965694821695506	0.8509574	0.5313869	0.04395604395604396	0.02564102564102564	False
CLTCL1	0.5953501388580785	0.7965694821695506	0.84293216	0.5310991	0.045787545787545784	0.027472527472527472	False
SBK1	0.5953501388580785	0.7965694821695506	-1.0441233	-0.5310991	0.023809523809523808	0.04212454212454213	False
UBR5-DT	0.5958821571216812	0.7965694821695506	1.0519184	0.53033143	0.038461538461538464	0.020146520146520148	False
PCGF3-AS1	0.5959486746407552	0.7965694821695506	-0.9044705	-0.53023547	0.027472527472527472	0.045787545787545784	False
CYFIP2	0.596081719831478	0.7965694821695506	-1.1588969	-0.5300436	0.018315018315018316	0.03663003663003663	False
ENSG00000251131	0.5961482475022459	0.7965694821695506	1.3197229	0.52994764	0.0347985347985348	0.016483516483516484	False
NRG2	0.596480936592533	0.7965694821695506	-1.4217538	-0.5294679	0.014652014652014652	0.03296703296703297	False
ENSG00000290047	0.596480936592533	0.7965694821695506	1.1302183	0.5294679	0.03663003663003663	0.018315018315018316	False
PELATON	0.5965474845547946	0.7965694821695506	-1.3352013	-0.5293719	0.016483516483516484	0.0347985347985348	False
SLC12A2-DT	0.5965474845547946	0.7965694821695506	-0.26005843	-0.5293719	0.23626373626373626	0.25457875457875456	False
PLEKHH1	0.5965474845547946	0.7965694821695506	-1.3091888	-0.5293719	0.016483516483516484	0.0347985347985348	False
PLEKHA6	0.5966140358974288	0.7965694821695506	-1.0227221	-0.52927595	0.02564102564102564	0.04395604395604396	False
INTS14	0.596747148722051	0.7965694821695506	0.17063724	0.529084	0.21245421245421245	0.19597069597069597	False
RPL3L	0.5968802750628703	0.7965694821695506	0.94836956	0.52889216	0.03663003663003663	0.018315018315018316	False
SMYD5	0.5968802750628703	0.7965694821695506	-0.3572881	-0.52889216	0.08424908424908426	0.10256410256410256	False
REPIN1-AS1	0.5969468433007503	0.7965694821695506	1.8342987	0.5287962	0.027472527472527472	0.009157509157509158	False
SH3GL2	0.5971465682789747	0.7965694821695506	1.671122	0.5285083	0.029304029304029304	0.01098901098901099	False
ENSG00000287168	0.5972131500251056	0.7965694821695506	1.1956339	0.5284124	0.0347985347985348	0.016483516483516484	False
ZBTB6	0.5973463236447999	0.7965694821695506	0.34857494	0.5282205	0.0641025641025641	0.045787545787545784	False
P3H2-AS1	0.5974129155174797	0.7965694821695506	1.5935953	0.5281245	0.029304029304029304	0.01098901098901099	False
CA3-AS1	0.5976127113815444	0.7965694821695506	0.7441276	0.5278367	0.04945054945054945	0.031135531135531136	False
C2orf88	0.5976127113815444	0.7965694821695506	0.9619173	0.5278367	0.04212454212454213	0.023809523809523808	False
ENSG00000270504	0.5976793167501002	0.7965694821695506	0.98330206	0.5277407	0.040293040293040296	0.02197802197802198	False
GABRR1	0.5977459254915194	0.7965694821695506	2.5035882	0.52764475	0.023809523809523808	0.005494505494505495	False
KIF7	0.5977459254915194	0.7965694821695506	1.7744207	0.52764475	0.027472527472527472	0.009157509157509158	False
APCDD1L	0.5977459254915194	0.7965694821695506	-2.6804047	-0.52764475	0.005494505494505495	0.023809523809523808	False
ZBTB22	0.5979457719485306	0.7965694821695506	1.386393	0.5273569	0.03296703296703297	0.014652014652014652	False
SERPINB11	0.5979457719485306	0.7965694821695506	-1.0319136	-0.5273569	0.02197802197802198	0.040293040293040296	False
ZNF503-AS2	0.5980123941769767	0.7965694821695506	0.4832443	0.52726096	0.06776556776556776	0.04945054945054945	False
ENSG00000203279	0.5981456487453758	0.7965694821695506	2.4594374	0.52706903	0.023809523809523808	0.005494505494505495	False
ENSG00000230074	0.5982122810844428	0.7965694821695506	-1.2696906	-0.52697307	0.014652014652014652	0.03296703296703297	False
SCN8A	0.5982789167928306	0.7965694821695506	0.9333152	0.5268771	0.038461538461538464	0.020146520146520148	False
LGALSL-DT	0.5984788441294875	0.7965694821695506	1.9371873	0.5265893	0.02564102564102564	0.007326007326007326	False
TRAPPC11	0.5984788441294875	0.7965694821695506	0.32494482	0.5265893	0.10805860805860806	0.09157509157509157	False
ENSG00000254604	0.5986121458590695	0.7965694821695506	2.003318	0.52639735	0.02564102564102564	0.007326007326007326	False
SSTR2	0.5986121458590695	0.7965694821695506	2.0982754	0.52639735	0.02564102564102564	0.007326007326007326	False
AFG1L	0.5986788017740733	0.7965694821695506	-1.0211176	-0.5263014	0.027472527472527472	0.045787545787545784	False
RNF121	0.5987454610552939	0.7965694821695506	0.2724118	0.5262055	0.16117216117216118	0.14835164835164835	False
SPIN4	0.5987454610552939	0.7965694821695506	-0.49804848	-0.5262055	0.07326007326007326	0.09157509157509157	False
ENSG00000284954	0.5987454610552939	0.7965694821695506	-1.5666392	-0.5262055	0.01098901098901099	0.029304029304029304	False
LIPT2-AS1	0.5988121237022876	0.7965694821695506	-1.2800725	-0.5261095	0.016483516483516484	0.0347985347985348	False
HOXB-AS3	0.5988787897146107	0.7965694821695506	2.898328	0.52601355	0.02197802197802198	0.003663003663003663	False
MAL2-AS1	0.5988787897146107	0.7965694821695506	1.0933894	0.52601355	0.03663003663003663	0.018315018315018316	False
ZMAT1	0.5988787897146107	0.7965694821695506	-1.2660176	-0.52601355	0.014652014652014652	0.03296703296703297	False
BMP6	0.5989454590918193	0.7965694821695506	2.3372526	0.5259176	0.023809523809523808	0.005494505494505495	False
ENSG00000288818	0.5990121318334691	0.7965694821695506	0.39659235	0.5258216	0.07692307692307693	0.05860805860805861	False
ENSG00000273674	0.5990121318334691	0.7965694821695506	-1.0626334	-0.5258216	0.018315018315018316	0.03663003663003663	False
ENSG00000231563	0.5991454874083165	0.7965694821695506	1.3910551	0.52562976	0.029304029304029304	0.01098901098901099	False
STARD4-AS1	0.5991454874083165	0.7965694821695506	2.9064069	0.52562976	0.02197802197802198	0.003663003663003663	False
PRKCA-AS1	0.5991454874083165	0.7965694821695506	1.590214	0.52562976	0.029304029304029304	0.01098901098901099	False
GYG2	0.5991454874083165	0.7965694821695506	1.9624702	0.52562976	0.02564102564102564	0.007326007326007326	False
ASPHD2	0.5994122389117619	0.7965694821695506	-1.9265754	-0.5252459	0.007326007326007326	0.02564102564102564	False
ENSG00000259088	0.5994122389117619	0.7965694821695506	-2.9552896	-0.5252459	0.003663003663003663	0.02197802197802198	False
ENSG00000291099	0.5994122389117619	0.7965694821695506	1.1990236	0.5252459	0.03296703296703297	0.014652014652014652	False
VSIG10L	0.5994122389117619	0.7965694821695506	-0.84536415	-0.5252459	0.02564102564102564	0.04395604395604396	False
RNF157	0.5994789351920619	0.7965694821695506	2.3036957	0.52515	0.023809523809523808	0.005494505494505495	False
IGHV3-23	0.5994789351920619	0.7965694821695506	-1.7199985	-0.52515	0.009157509157509158	0.027472527472527472	False
SPIN3	0.5994789351920619	0.7965694821695506	0.66000116	0.52515	0.04945054945054945	0.031135531135531136	False
EDAR	0.5995456348332482	0.7965694821695506	-1.9300504	-0.52505404	0.007326007326007326	0.02564102564102564	False
MZF1-AS1	0.5995456348332482	0.7965694821695506	1.9137863	0.52505404	0.02564102564102564	0.007326007326007326	False
NPIPA9-1	0.5995456348332482	0.7965694821695506	1.9267474	0.52505404	0.02564102564102564	0.007326007326007326	False
ENSG00000225489	0.5996123378348759	0.7965694821695506	2.2499883	0.5249581	0.023809523809523808	0.005494505494505495	False
SEMA5B	0.5996123378348759	0.7965694821695506	3.810234	0.5249581	0.020146520146520148	0.0018315018315018315	False
LINC01090	0.5996123378348759	0.7965694821695506	-2.357152	-0.5249581	0.005494505494505495	0.023809523809523808	False
IGLV3-21	0.5996790441965001	0.7965694821695506	-1.4410038	-0.5248621	0.014652014652014652	0.03296703296703297	False
SOX12	0.5996790441965001	0.7965694821695506	0.97368383	0.5248621	0.03663003663003663	0.018315018315018316	False
SEC24B-AS1	0.599745753917676	0.7965694821695506	-1.6856046	-0.52476615	0.009157509157509158	0.027472527472527472	False
ENSG00000260563	0.599745753917676	0.7965694821695506	-4.0852213	-0.52476615	0.0018315018315018315	0.020146520146520148	False
ENSG00000290242	0.599745753917676	0.7965694821695506	2.228786	0.52476615	0.023809523809523808	0.005494505494505495	False
MAOA	0.5998124669979588	0.7965694821695506	-0.20651022	-0.52467024	0.3076923076923077	0.32234432234432236	False
B4GALT1-AS1	0.5998124669979588	0.7965694821695506	0.73393095	0.52467024	0.047619047619047616	0.029304029304029304	False
ENSG00000289376	0.5998124669979588	0.7965694821695506	1.3582155	0.52467024	0.029304029304029304	0.01098901098901099	False
PHEX	0.5998791834369028	0.7965694821695506	-1.7853845	-0.5245743	0.009157509157509158	0.027472527472527472	False
CD27	0.5998791834369028	0.7965694821695506	-2.2668343	-0.5245743	0.005494505494505495	0.023809523809523808	False
ENSG00000272345	0.5998791834369028	0.7965694821695506	3.7651694	0.5245743	0.020146520146520148	0.0018315018315018315	False
MAP4K1-AS1	0.5998791834369028	0.7965694821695506	3.6535769	0.5245743	0.020146520146520148	0.0018315018315018315	False
ZAP70	0.5998791834369028	0.7965694821695506	-3.6534293	-0.5245743	0.0018315018315018315	0.020146520146520148	False
CD5	0.5998791834369028	0.7965694821695506	-3.7997801	-0.5245743	0.0018315018315018315	0.020146520146520148	False
SCN5A	0.5999459032340633	0.7965694821695506	2.6777296	0.5244783	0.02197802197802198	0.003663003663003663	False
LINC01422	0.5999459032340633	0.7965694821695506	-2.851673	-0.5244783	0.003663003663003663	0.02197802197802198	False
THAP8	0.5999459032340633	0.7965694821695506	0.9149687	0.5244783	0.040293040293040296	0.02197802197802198	False
ENSG00000287190	0.5999459032340633	0.7965694821695506	0.36633697	0.5244783	0.09157509157509157	0.07326007326007326	False
ENSG00000243305	0.5999459032340633	0.7965694821695506	2.731925	0.5244783	0.02197802197802198	0.003663003663003663	False
C1orf162	0.6000126263889946	0.7965694821695506	-3.6965992	-0.52438235	0.0018315018315018315	0.020146520146520148	False
MATK	0.6000126263889946	0.7965694821695506	-3.6085484	-0.52438235	0.0018315018315018315	0.020146520146520148	False
WNT6	0.6000126263889946	0.7965694821695506	2.1538625	0.52438235	0.023809523809523808	0.005494505494505495	False
HSD17B11	0.6000126263889946	0.7965694821695506	0.48691455	0.52438235	0.06776556776556776	0.04945054945054945	False
ZNF425	0.6000793529012518	0.7965694821695506	0.74960744	0.5242864	0.047619047619047616	0.029304029304029304	False
ENSG00000283689	0.6000793529012518	0.7965694821695506	-2.6927416	-0.5242864	0.003663003663003663	0.02197802197802198	False
ENSG00000268129	0.6001460827703893	0.7965694821695506	1.0177072	0.5241904	0.0347985347985348	0.016483516483516484	False
MUC16	0.6001460827703893	0.7965694821695506	0.49535844	0.5241904	0.06776556776556776	0.04945054945054945	False
OR2A7	0.6001460827703893	0.7965694821695506	3.5413408	0.5241904	0.020146520146520148	0.0018315018315018315	False
ENSG00000275457	0.6002795525775224	0.7965694821695506	1.6506491	0.52399856	0.027472527472527472	0.009157509157509158	False
ENSG00000230107	0.6002795525775224	0.7965694821695506	-3.5191233	-0.52399856	0.0018315018315018315	0.020146520146520148	False
AOX1	0.600346292514627	0.7965694821695506	-26.43943	-0.5239026	0.0	0.018315018315018316	False
HOXB6	0.600346292514627	0.7965694821695506	26.318947	0.5239026	0.018315018315018316	0.0	False
ENSG00000262265	0.600346292514627	0.7965694821695506	26.136147	0.5239026	0.018315018315018316	0.0	False
SKIDA1	0.600346292514627	0.7965694821695506	26.291933	0.5239026	0.018315018315018316	0.0	False
ENSG00000269993	0.600346292514627	0.7965694821695506	26.525465	0.5239026	0.018315018315018316	0.0	False
PDGFA-DT	0.600346292514627	0.7965694821695506	26.148573	0.5239026	0.018315018315018316	0.0	False
ENSG00000214803	0.600346292514627	0.7965694821695506	26.207169	0.5239026	0.018315018315018316	0.0	False
NOS2	0.600346292514627	0.7965694821695506	26.404926	0.5239026	0.018315018315018316	0.0	False
PTGER1	0.600346292514627	0.7965694821695506	26.09444	0.5239026	0.018315018315018316	0.0	False
HOXB9	0.600346292514627	0.7965694821695506	26.181873	0.5239026	0.018315018315018316	0.0	False
ENSG00000263325	0.600346292514627	0.7965694821695506	2.2285194	0.5239026	0.02197802197802198	0.003663003663003663	False
MPP2	0.600346292514627	0.7965694821695506	26.274866	0.5239026	0.018315018315018316	0.0	False
ST6GALNAC3	0.600346292514627	0.7965694821695506	-26.13313	-0.5239026	0.0	0.018315018315018316	False
PHLDA1-AS1	0.600346292514627	0.7965694821695506	-2.805046	-0.5239026	0.003663003663003663	0.02197802197802198	False
ENSG00000286797	0.600346292514627	0.7965694821695506	-26.375996	-0.5239026	0.0	0.018315018315018316	False
SEPTIN3	0.600346292514627	0.7965694821695506	26.146997	0.5239026	0.018315018315018316	0.0	False
ENSG00000244675	0.600346292514627	0.7965694821695506	26.110636	0.5239026	0.018315018315018316	0.0	False
CEACAM7	0.600346292514627	0.7965694821695506	-26.58801	-0.5239026	0.0	0.018315018315018316	False
ZNF737	0.600346292514627	0.7965694821695506	-26.234358	-0.5239026	0.0	0.018315018315018316	False
TMEM178A	0.600346292514627	0.7965694821695506	-26.374998	-0.5239026	0.0	0.018315018315018316	False
TRIL	0.600346292514627	0.7965694821695506	-26.104698	-0.5239026	0.0	0.018315018315018316	False
LINC03082	0.600346292514627	0.7965694821695506	26.240646	0.5239026	0.018315018315018316	0.0	False
LHX2	0.600346292514627	0.7965694821695506	26.373697	0.5239026	0.018315018315018316	0.0	False
ENSG00000275063	0.600346292514627	0.7965694821695506	-26.720497	-0.5239026	0.0	0.018315018315018316	False
PRR9	0.600346292514627	0.7965694821695506	26.49106	0.5239026	0.018315018315018316	0.0	False
ENSG00000234147	0.600346292514627	0.7965694821695506	26.184126	0.5239026	0.018315018315018316	0.0	False
KCNH1	0.600346292514627	0.7965694821695506	26.225914	0.5239026	0.018315018315018316	0.0	False
ZKSCAN2-DT	0.600346292514627	0.7965694821695506	26.162022	0.5239026	0.018315018315018316	0.0	False
FMNL1-DT	0.600346292514627	0.7965694821695506	26.192007	0.5239026	0.018315018315018316	0.0	False
ENSG00000288898	0.600346292514627	0.7965694821695506	26.206434	0.5239026	0.018315018315018316	0.0	False
ENSG00000266869	0.600346292514627	0.7965694821695506	26.132935	0.5239026	0.018315018315018316	0.0	False
ITGA7	0.600346292514627	0.7965694821695506	26.190313	0.5239026	0.018315018315018316	0.0	False
CD6	0.600346292514627	0.7965694821695506	-1.8721349	-0.5239026	0.007326007326007326	0.02564102564102564	False
ESRRG	0.600346292514627	0.7965694821695506	-26.50181	-0.5239026	0.0	0.018315018315018316	False
CFAP57	0.600346292514627	0.7965694821695506	26.152954	0.5239026	0.018315018315018316	0.0	False
ENSG00000234471	0.600346292514627	0.7965694821695506	26.124752	0.5239026	0.018315018315018316	0.0	False
FLVCR1-DT	0.600346292514627	0.7965694821695506	26.192091	0.5239026	0.018315018315018316	0.0	False
ENSG00000254057	0.600346292514627	0.7965694821695506	26.24547	0.5239026	0.018315018315018316	0.0	False
ENSG00000288856	0.600346292514627	0.7965694821695506	-2.6957257	-0.5239026	0.003663003663003663	0.02197802197802198	False
SCML4	0.600346292514627	0.7965694821695506	-26.224642	-0.5239026	0.0	0.018315018315018316	False
RUNDC3A-AS1	0.600346292514627	0.7965694821695506	26.151794	0.5239026	0.018315018315018316	0.0	False
LY9	0.600346292514627	0.7965694821695506	-26.289581	-0.5239026	0.0	0.018315018315018316	False
KRT81	0.600346292514627	0.7965694821695506	-27.054432	-0.5239026	0.0	0.018315018315018316	False
ENSG00000268460	0.600346292514627	0.7965694821695506	26.201937	0.5239026	0.018315018315018316	0.0	False
ENSG00000289399	0.600346292514627	0.7965694821695506	-2.6559439	-0.5239026	0.003663003663003663	0.02197802197802198	False
FARS2-AS1	0.600346292514627	0.7965694821695506	-26.04161	-0.5239026	0.0	0.018315018315018316	False
FABP7	0.600346292514627	0.7965694821695506	-26.830488	-0.5239026	0.0	0.018315018315018316	False
ERN2	0.600346292514627	0.7965694821695506	-26.24275	-0.5239026	0.0	0.018315018315018316	False
MEF2C	0.600346292514627	0.7965694821695506	-26.205011	-0.5239026	0.0	0.018315018315018316	False
ENSG00000261079	0.6004130358068291	0.7965694821695506	3.4854758	0.52380663	0.020146520146520148	0.0018315018315018315	False
KBTBD12	0.6004797824536832	0.7965694821695506	1.3754989	0.52371067	0.029304029304029304	0.01098901098901099	False
CLDN17	0.6004797824536832	0.7965694821695506	-2.6652653	-0.52371067	0.003663003663003663	0.02197802197802198	False
AIG1	0.6004797824536832	0.7965694821695506	-0.20666239	-0.52371067	0.326007326007326	0.34615384615384615	False
TNFSF11	0.6005465324547428	0.7965694821695506	3.486761	0.5236147	0.020146520146520148	0.0018315018315018315	False
ENSG00000267709	0.6005465324547428	0.7965694821695506	-3.406843	-0.5236147	0.0018315018315018315	0.020146520146520148	False
ZNF397	0.6006132858095623	0.7965694821695506	-0.5583658	-0.5235188	0.04395604395604396	0.06227106227106227	False
MISP3	0.6006132858095623	0.7965694821695506	-0.76869226	-0.5235188	0.029304029304029304	0.047619047619047616	False
JAM3	0.6006800425176952	0.7965694821695506	-1.6448554	-0.52342284	0.009157509157509158	0.027472527472527472	False
SOX5	0.6006800425176952	0.7965694821695506	-1.6349583	-0.52342284	0.009157509157509158	0.027472527472527472	False
CXCR5	0.6006800425176952	0.7965694821695506	-3.4026942	-0.52342284	0.0018315018315018315	0.020146520146520148	False
LINC00882	0.6008135659921172	0.7965694821695506	-1.6471676	-0.5232309	0.009157509157509158	0.027472527472527472	False
C2orf92	0.6008135659921172	0.7965694821695506	2.116035	0.5232309	0.023809523809523808	0.005494505494505495	False
PNMA8A	0.6008135659921172	0.7965694821695506	3.4346867	0.5232309	0.020146520146520148	0.0018315018315018315	False
CES3	0.6008803327575136	0.7965694821695506	-1.8125196	-0.52313495	0.007326007326007326	0.02564102564102564	False
PALM	0.6008803327575136	0.7965694821695506	-2.612806	-0.52313495	0.003663003663003663	0.02197802197802198	False
HLX	0.6009471028744384	0.7965694821695506	1.2829543	0.52303904	0.031135531135531136	0.01282051282051282	False
GPLD1	0.6009471028744384	0.7965694821695506	-3.3447902	-0.52303904	0.0018315018315018315	0.020146520146520148	False
S100A7A	0.6010138763424449	0.7965694821695506	-2.5146317	-0.5229431	0.003663003663003663	0.02197802197802198	False
ENSG00000284700	0.6010806531610864	0.7965694821695506	3.1624458	0.5228471	0.020146520146520148	0.0018315018315018315	False
ENSG00000288046	0.6010806531610864	0.7965694821695506	1.4559262	0.5228471	0.027472527472527472	0.009157509157509158	False
HSPB2	0.6010806531610864	0.7965694821695506	-3.1454785	-0.5228471	0.0018315018315018315	0.020146520146520148	False
SLC6A4	0.6010806531610864	0.7965694821695506	-2.1142473	-0.5228471	0.005494505494505495	0.023809523809523808	False
ITPR1	0.6011474333299164	0.7965934221888811	0.21381986	0.52275115	0.1446886446886447	0.1282051282051282	False
C1QTNF6	0.601214216848488	0.7966173627669132	1.955517	0.5226552	0.023809523809523808	0.005494505494505495	False
CHADL	0.6014145874981833	0.796741056068199	0.67295414	0.52236736	0.05128205128205128	0.03296703296703297	False
TMEM238L	0.6014145874981833	0.796741056068199	-1.8802938	-0.52236736	0.007326007326007326	0.02564102564102564	False
CRACR2A	0.6015481846718268	0.796741056068199	-1.7238296	-0.52217543	0.007326007326007326	0.02564102564102564	False
ZNF563	0.6016817952337066	0.796741056068199	-1.3748028	-0.5219835	0.01098901098901099	0.029304029304029304	False
ENSG00000225330	0.6016817952337066	0.796741056068199	-2.4317539	-0.5219835	0.003663003663003663	0.02197802197802198	False
CAMKK1	0.6016817952337066	0.796741056068199	-0.76523226	-0.5219835	0.029304029304029304	0.047619047619047616	False
GPX3	0.6017486055341166	0.796741056068199	0.30121186	0.5218876	0.13003663003663005	0.11355311355311355	False
DLGAP4-AS1	0.6017486055341166	0.796741056068199	1.3427113	0.5218876	0.027472527472527472	0.009157509157509158	False
BDNF	0.6018154191802434	0.796741056068199	0.8780008	0.52179164	0.040293040293040296	0.02197802197802198	False
LINC00598	0.601882236171639	0.796741056068199	1.1036896	0.5216957	0.0347985347985348	0.016483516483516484	False
PIK3IP1-DT	0.6019490565078562	0.796741056068199	-1.7943401	-0.5215997	0.007326007326007326	0.02564102564102564	False
PHYHIP	0.6019490565078562	0.796741056068199	-2.313863	-0.5215997	0.003663003663003663	0.02197802197802198	False
LINC01705	0.6020158801884468	0.796741056068199	2.0365202	0.52150375	0.023809523809523808	0.005494505494505495	False
DCAKD	0.6020827072129632	0.796741056068199	0.26571092	0.52140784	0.14285714285714285	0.13003663003663005	False
LINC01010	0.6020827072129632	0.796741056068199	-1.2031949	-0.52140784	0.014652014652014652	0.03296703296703297	False
FBXO30	0.6022163712919808	0.796741056068199	0.22105381	0.5212159	0.14835164835164835	0.13186813186813187	False
SBF2-AS1	0.6022163712919808	0.796741056068199	0.4578925	0.5212159	0.08791208791208792	0.07142857142857142	False
PDGFC	0.6022163712919808	0.796741056068199	0.28702462	0.5212159	0.08791208791208792	0.06776556776556776	False
PRCD	0.6022832083455859	0.796741056068199	-1.966181	-0.52111995	0.005494505494505495	0.023809523809523808	False
HLA-DOB	0.6023500487413243	0.796741056068199	1.6739279	0.521024	0.02564102564102564	0.007326007326007326	False
ARHGAP44	0.6024168924787477	0.796741056068199	1.2581664	0.520928	0.031135531135531136	0.01282051282051282	False
ZUP1	0.6024837395574076	0.796741056068199	0.18334188	0.5208321	0.13003663003663005	0.11355311355311355	False
SYCE3	0.6024837395574076	0.796741056068199	-1.283876	-0.5208321	0.01098901098901099	0.029304029304029304	False
GRM4	0.6025505899768557	0.796741056068199	1.9415164	0.52073616	0.023809523809523808	0.005494505494505495	False
DDX3ILA1	0.6026174437366434	0.796741056068199	-1.6906582	-0.5206402	0.007326007326007326	0.02564102564102564	False
ENSG00000268584	0.6026174437366434	0.796741056068199	1.0725253	0.5206402	0.03296703296703297	0.014652014652014652	False
KCTD17	0.6026843008363219	0.796741056068199	-1.4451313	-0.52054423	0.009157509157509158	0.027472527472527472	False
MINDY3	0.6027511612754426	0.796741056068199	-0.31518567	-0.52044827	0.11904761904761904	0.1391941391941392	False
LCE3D	0.6027511612754426	0.796741056068199	1.2819977	0.52044827	0.02564102564102564	0.007326007326007326	False
TNNI3	0.6028180250535566	0.796741056068199	-0.99778104	-0.52035236	0.016483516483516484	0.0347985347985348	False
LYRM9	0.6028180250535566	0.796741056068199	-1.2142078	-0.52035236	0.01282051282051282	0.031135531135531136	False
ARAP3	0.6029517626249692	0.796789011026628	-1.4130853	-0.52016044	0.009157509157509158	0.027472527472527472	False
KCNK15	0.6029517626249692	0.796789011026628	-1.520408	-0.52016044	0.009157509157509158	0.027472527472527472	False
AGBL2	0.6032861649544519	0.7971020822022622	-1.1983972	-0.5196807	0.014652014652014652	0.03296703296703297	False
ENSG00000288098	0.6032861649544519	0.7971020822022622	-1.1338816	-0.5196807	0.014652014652014652	0.03296703296703297	False
SPACA6	0.6034199492371897	0.7972144307931264	-0.48452786	-0.51948875	0.054945054945054944	0.07326007326007326	False
ENSG00000289057	0.6034868463805344	0.7972383997426481	1.286118	0.5193928	0.027472527472527472	0.009157509157509158	False
ZNF141	0.603620650668927	0.797350745596437	-0.4502568	-0.5192009	0.0641025641025641	0.08241758241758242	False
BEND5	0.6037544682899242	0.7974630909108917	1.1642874	0.519009	0.031135531135531136	0.01282051282051282	False
SLC44A5	0.6038213820990246	0.7974870559795857	0.61317635	0.51891303	0.07142857142857142	0.054945054945054944	False
ZNF584-DT	0.6038882992399259	0.7975110215773921	1.2371148	0.51881707	0.027472527472527472	0.009157509157509158	False
AADACL2-AS1	0.603955219712178	0.7975349877035883	1.4412377	0.51872116	0.02564102564102564	0.007326007326007326	False
KBTBD8	0.6040221435153306	0.7975589543574519	1.2184527	0.5186252	0.031135531135531136	0.01282051282051282	False
ENSG00000287710	0.6041560011125355	0.7976712902860057	-1.1875117	-0.5184333	0.01282051282051282	0.031135531135531136	False
PYM1	0.6043568124788337	0.797743186765732	0.06571338	0.51814544	0.34065934065934067	0.315018315018315	False
PAFAH2	0.6043568124788337	0.797743186765732	-0.39650574	-0.51814544	0.04395604395604396	0.0641025641025641	False
ENSG00000290709	0.6043568124788337	0.797743186765732	-0.6865744	-0.51814544	0.047619047619047616	0.0641025641025641	False
ADO	0.6046246075598806	0.797927410031622	0.34743196	0.5177616	0.08974358974358974	0.07326007326007326	False
ENSG00000291194	0.6046915646472517	0.797927410031622	1.347781	0.5176657	0.027472527472527472	0.009157509157509158	False
FABP12	0.6046915646472517	0.797927410031622	-0.87566066	-0.5176657	0.020146520146520148	0.038461538461538464	False
TIGD2	0.6046915646472517	0.797927410031622	-0.9985883	-0.5176657	0.020146520146520148	0.038461538461538464	False
AGBL3	0.6047585250605643	0.7979513759211124	0.87386465	0.5175697	0.03296703296703297	0.014652014652014652	False
ZNF100	0.6048254887993669	0.7979753423307445	0.30994925	0.51747376	0.08608058608058608	0.06776556776556776	False
EXOC3-AS1	0.60529432804678	0.7985294757741788	-0.30908325	-0.5168021	0.04945054945054945	0.0695970695970696	False
FOXA3	0.6053613183732457	0.7985534267537362	-1.1667434	-0.5167061	0.009157509157509158	0.027472527472527472	False
ENSG00000243155	0.6054953089899984	0.7986657491816128	0.94905347	0.51651424	0.0347985347985348	0.016483516483516484	False
NAA20	0.605763330066125	0.7989548292661136	0.6748143	-0.5161304	0.7509157509157509	0.5897435897435898	False
C10orf95-AS1	0.6058973605182596	0.7990671537377676	-0.7062654	-0.5159385	0.031135531135531136	0.04945054945054945	False
TRIM52	0.6059643807212605	0.7990910930285525	0.78001213	0.51584256	0.040293040293040296	0.02197802197802198	False
IL23A	0.6065006617318838	0.799733797326003	0.13782997	0.5150749	0.152014652014652	0.13186813186813187	False
CTNS	0.606701821799819	0.7998294844728006	0.39683852	0.5147871	0.07142857142857142	0.05311355311355311	False
RFESD	0.6067688817811332	0.7998294844728006	-0.98744833	-0.5146911	0.014652014652014652	0.03296703296703297	False
KMO	0.6067688817811332	0.7998294844728006	0.8021679	0.5146911	0.03663003663003663	0.018315018315018316	False
MPND	0.6067688817811332	0.7998294844728006	0.5519675	0.5146911	0.0695970695970696	0.05311355311355311	False
SLC22A15	0.6068359450743589	0.7998534075331224	-0.9330425	-0.51459515	0.016483516483516484	0.0347985347985348	False
KCNH8	0.6069030116790421	0.7998773311014507	0.6588572	0.5144992	0.040293040293040296	0.02197802197802198	False
ABAT	0.6070371548209657	0.7999491048472628	-0.5540967	-0.5143073	0.040293040293040296	0.05860805860805861	False
B4GAT1-DT	0.6071042313572976	0.7999491048472628	-0.6947808	-0.51421136	0.027472527472527472	0.045787545787545784	False
RASL11A	0.6071042313572976	0.7999491048472628	-0.43933278	-0.51421136	0.06043956043956044	0.07875457875457875	False
ARRDC3	0.6077080690635991	0.8006635373073268	-0.17997523	-0.5133478	0.11355311355311355	0.1391941391941392	False
ATP10D	0.6078422915932702	0.8006635373073268	0.15219925	0.5131559	0.2087912087912088	0.19413919413919414	False
ZNF33A	0.6078422915932702	0.8006635373073268	0.09944309	0.5131559	0.21794871794871795	0.19413919413919414	False
ENSG00000291210	0.6078422915932702	0.8006635373073268	-0.5106403	-0.5131559	0.04395604395604396	0.06227106227106227	False
FAM131B-AS2	0.6080436501714306	0.8008642583651416	-0.3953395	-0.512868	0.09340659340659341	0.10805860805860806	False
ZBTB25	0.6081107763046371	0.8008881615764679	-0.44287685	-0.5127721	0.05860805860805861	0.07692307692307693	False
SLC12A9-AS1	0.6081779057406612	0.8009120652872105	-0.6046095	-0.5126761	0.031135531135531136	0.04945054945054945	False
ENSG00000262160	0.6083121745193392	0.8010243741134027	-0.62364036	-0.5124842	0.0347985347985348	0.05311355311355311	False
ZNF714	0.6084464565038188	0.801136682240957	-0.48148647	-0.51229227	0.045787545787545784	0.0641025641025641	False
ZNF793-AS1	0.6087150600755946	0.8013851914850774	-0.91277826	-0.5119085	0.016483516483516484	0.0347985347985348	False
ENTPD3-AS1	0.6087822192164647	0.8013851914850774	-0.25133672	-0.5118125	0.0641025641025641	0.08424908424908426	False
TOM1L1	0.6087822192164647	0.8013851914850774	0.15044628	0.5118125	0.25824175824175827	0.2454212454212454	False
NME6	0.6089165473925222	0.801432983174704	0.18880564	0.51162064	0.18681318681318682	0.17399267399267399	False
ZNF616	0.6089165473925222	0.801432983174704	-0.8079381	-0.51162064	0.029304029304029304	0.047619047619047616	False
TSLP	0.6093196110423613	0.8018989359971582	0.13661845	0.5110449	0.18315018315018314	0.15934065934065933	False
ZNF713	0.6097227932979472	0.8023649699024652	0.580693	0.5104692	0.045787545787545784	0.027472527472527472	False
FRRS1	0.6101933223688358	0.8029195467429954	0.38939562	0.5097975	0.11172161172161173	0.09706959706959707	False
LPIN1	0.6102605539658212	0.8029434002614345	-0.37235448	-0.50970155	0.10989010989010989	0.12637362637362637	False
AGPAT4	0.6105967612645484	0.8033211231955826	-0.47215664	-0.5092218	0.05860805860805861	0.07692307692307693	False
KCP	0.6107985250783203	0.8034572827673312	0.573927	0.50893396	0.0695970695970696	0.05311355311355311	False
WARS2-AS1	0.6107985250783203	0.8034572827673312	-0.39566013	-0.50893396	0.07326007326007326	0.09157509157509157	False
APEX1	0.6115385785433164	0.8043660582641818	0.46557713	-0.5078785	0.6703296703296703	0.5439560439560439	False
EGR4	0.6120770485202764	0.8050095630502341	0.564543	0.50711083	0.045787545787545784	0.027472527472527472	False
CCDC71L	0.6124136987342059	0.8053227826056883	0.71546984	0.5066311	0.05860805860805861	0.04212454212454213	False
MAP7	0.6124136987342059	0.8053227826056883	0.13019055	0.5066311	0.47985347985347987	0.4468864468864469	False
CIPC	0.6128851465074984	0.8058779282478782	-0.46552512	-0.5059594	0.056776556776556776	0.07509157509157509	False
TLCD2	0.6129525092741477	0.8059016990955103	-0.7011245	-0.5058634	0.02564102564102564	0.04395604395604396	False
FRMD6-AS2	0.6130872446163955	0.8060140395535697	-0.30582353	-0.50567156	0.10256410256410256	0.12087912087912088	False
ZC3H12C	0.6132219930341647	0.8061263791377652	0.1577246	0.50547963	0.1575091575091575	0.1391941391941392	False
WDR31	0.6136263167036548	0.8065930490947075	-0.668895	-0.5049039	0.02197802197802198	0.040293040293040296	False
PLCXD1	0.6138959311264962	0.8068825870734239	0.30908638	0.5045201	0.10256410256410256	0.08608058608058608	False
NFXL1	0.6142330225765983	0.8072607607436534	-0.3420777	-0.50404036	0.1043956043956044	0.1227106227106227	False
BIRC6-AS2	0.6145027544378168	0.8075503528543904	0.4789608	0.50365657	0.045787545787545784	0.027472527472527472	False
LINC00173	0.6146376399252815	0.8076627039583899	0.46895966	0.50346464	0.056776556776556776	0.038461538461538464	False
ABHD2	0.6152447858481929	0.808395559517047	-0.20773719	-0.502601	0.25457875457875456	0.27106227106227104	False
POC1B-AS1	0.6153797429710186	0.8084429627269298	0.39967024	0.50240916	0.06227106227106227	0.04395604395604396	False
ZNF711	0.6153797429710186	0.8084429627269298	0.30849233	0.50240916	0.08791208791208792	0.0695970695970696	False
ARHGAP31	0.6156496962505834	0.8087326344062934	-0.51910543	-0.50202537	0.03663003663003663	0.054945054945054944	False
GRAMD1C	0.6157171926998296	0.8087563286229908	-0.52928126	-0.5019294	0.031135531135531136	0.04945054945054945	False
PAK6	0.6158521953502943	0.8088037184457484	0.21603097	0.5017375	0.14102564102564102	0.12637362637362637	False
ARID3A	0.6158521953502943	0.8088037184457484	-0.49007353	-0.5017375	0.0347985347985348	0.05311355311355311	False
ARL4A	0.6161897588412595	0.8091820540131927	0.10632328	0.5012577	0.33882783882783885	0.30036630036630035	False
NTHL1	0.6162572812839826	0.8092057386618231	0.10805492	0.50116175	0.20695970695970695	0.19047619047619047	False
PROM2	0.6165949421946455	0.8095191083714848	0.12643872	0.500682	0.2564102564102564	0.23992673992673993	False
RND1	0.6165949421946455	0.8095191083714848	0.39003128	0.500682	0.06227106227106227	0.04395604395604396	False
MBNL1-AS1	0.6166624841129273	0.8095427858232649	0.41684493	0.50058603	0.06776556776556776	0.04945054945054945	False
FUT2	0.6168651293316842	0.8096788083827019	-0.19889928	-0.5002982	0.20146520146520147	0.2216117216117216	False
DEAF1	0.6168651293316842	0.8096788083827019	0.19537318	0.5002982	0.15384615384615385	0.13736263736263737	False
RPS6KA2	0.6172705073148353	0.8101458652871167	-0.5614549	-0.49972248	0.05860805860805861	0.07509157509157509	False
PPP1R3B	0.6173380816550933	0.8101695273855607	-0.45638332	-0.49962652	0.045787545787545784	0.0641025641025641	False
GALNT18	0.6175408241117885	0.8103055332912827	0.10423981	0.49933866	0.27106227106227104	0.24175824175824176	False
ADAP2	0.6175408241117885	0.8103055332912827	0.57932115	0.49933866	0.06227106227106227	0.045787545787545784	False
CCDC15	0.6184197113714143	0.8113936548459734	-0.4904237	-0.49809128	0.031135531135531136	0.04945054945054945	False
H3C7	0.6184873407218532	0.8114172814091578	0.74157315	0.49799532	0.056776556776556776	0.040293040293040296	False
PTPRN2	0.6186226091173117	0.8115296353218036	0.44657493	0.49780342	0.07509157509157509	0.05860805860805861	False
AGAP2-AS1	0.6191638118915133	0.8121744466589143	0.28971732	0.4970358	0.1282051282051282	0.11355311355311355	False
CC2D2A	0.6197052211934577	0.8128194254395942	-0.43781087	-0.49626818	0.047619047619047616	0.06593406593406594	False
NDUFAF7	0.6197729118657167	0.8128430104931184	0.40211973	0.49617222	0.10073260073260074	0.08608058608058608	False
FAM118A	0.6203822728843651	0.8135769449198123	0.15198828	0.49530864	0.21611721611721613	0.19413919413919414	False
HERC2P3	0.620517721860076	0.8136240708729022	-0.4395699	-0.49511674	0.07692307692307693	0.09340659340659341	False
C6orf120	0.620517721860076	0.8136240708729022	-0.2880354	-0.49511674	0.14652014652014653	0.16666666666666666	False
ISG20	0.6208564005990903	0.8140028754487111	-0.17393066	-0.49463698	0.2838827838827839	0.29120879120879123	False
XG	0.6209241459945095	0.8140264279084599	-0.1951073	-0.49454102	0.152014652014652	0.17216117216117216	False
SIRT5	0.6210596464291958	0.8141387957680142	0.33524957	0.49434912	0.11355311355311355	0.10073260073260074	False
ENSG00000289260	0.6211951597192036	0.8142511624631998	0.5345779	0.4941572	0.06776556776556776	0.05128205128205128	False
ADCK1	0.6217373413570007	0.8148312098957823	0.44679347	0.49338958	0.07692307692307693	0.06043956043956044	False
SETD6	0.6217373413570007	0.8148312098957823	0.19510348	0.49338958	0.14102564102564102	0.12454212454212454	False
RINL	0.6220085092097074	0.8149906364260525	-0.3570784	-0.49300578	0.06593406593406594	0.08424908424908426	False
RASSF3	0.6220085092097074	0.8149906364260525	0.35961768	0.49300578	0.12087912087912088	0.10805860805860806	False
SRBD1	0.6220085092097074	0.8149906364260525	-0.47528905	-0.49300578	0.07326007326007326	0.08974358974358974	False
SH3BP2	0.6222797283779876	0.8152806761026243	-0.222117	-0.49262196	0.12637362637362637	0.14652014652014653	False
QARS1	0.6229580006057523	0.8161039277283498	-0.11101373	-0.49166244	0.4542124542124542	0.44505494505494503	False
ZC2HC1A	0.6232293991401814	0.8163940667099453	-0.21533883	-0.49127862	0.17216117216117216	0.19230769230769232	False
SLC22A4	0.6232972567717365	0.8164175538874909	0.36461416	0.49118266	0.07142857142857142	0.05311355311355311	False
METTL25	0.6233651176015231	0.8164410414913983	0.2072396	0.49108672	0.10989010989010989	0.08974358974358974	False
MPP3	0.6237723497165447	0.8168435543016689	0.22938739	0.490511	0.13186813186813187	0.11355311355311355	False
TST	0.6237723497165447	0.8168435543016689	-0.21591677	-0.490511	0.24725274725274726	0.2600732600732601	False
MARCHF6-DT	0.6239081193192344	0.8169374654200576	0.54672354	0.4903191	0.06227106227106227	0.045787545787545784	False
PSMF1	0.6240439016977704	0.8169374654200576	0.4225022	0.49012718	0.6098901098901099	0.5073260073260073	False
WDR89	0.6240439016977704	0.8169374654200576	0.62863964	0.49012718	0.056776556776556776	0.040293040293040296	False
ENSG00000272688	0.6240439016977704	0.8169374654200576	-0.365187	-0.49012718	0.05860805860805861	0.07692307692307693	False
ECHDC2	0.6241117976767937	0.8169609442531964	-0.12350347	-0.49003124	0.40476190476190477	0.4010989010989011	False
CRYM	0.6241796968483541	0.8169844235063063	0.2835557	0.48993528	0.05128205128205128	0.03296703296703297	False
CAMK1D	0.6252665173904463	0.8183414512861035	0.10871572	0.48840004	0.2673992673992674	0.25824175824175827	False
ENSG00000259001	0.6254024273182961	0.8184538208490418	-0.68900234	-0.48820812	0.040293040293040296	0.056776556776556776	False
ALG1	0.6255383499801338	0.8185661890905207	0.31301272	0.48801622	0.13003663003663005	0.11721611721611722	False
CDKL5	0.6256742853721462	0.8186785560058681	0.23142663	0.48782432	0.0989010989010989	0.08241758241758242	False
ZNF527	0.6264901648441938	0.8196805229262488	0.65024203	0.48667288	0.04945054945054945	0.03296703296703297	False
ROR1	0.626626189240554	0.8197273157169231	-0.50836414	-0.48648098	0.05311355311355311	0.0695970695970696	False
TOR4A	0.626626189240554	0.8197273157169231	0.7227197	0.48648098	0.06227106227106227	0.047619047619047616	False
LINC02069	0.6271704137839744	0.8203079992157695	1.100185	0.48571336	0.03663003663003663	0.020146520146520148	False
CIDEB	0.6271704137839744	0.8203079992157695	-0.29481924	-0.48571336	0.17582417582417584	0.19047619047619047	False
ENSG00000291156	0.6274426021768942	0.8205983708547208	0.31542036	0.48532954	0.10622710622710622	0.09157509157509157	False
TTC26	0.6275787153902532	0.8207107448865499	0.6650667	0.48513764	0.047619047619047616	0.031135531135531136	False
LINC00869	0.6277148412764351	0.8208231175171744	-0.3433291	-0.48494574	0.08058608058608059	0.09706959706959707	False
ZNF592	0.6279190538588644	0.8210244977370982	-0.28228757	-0.48465788	0.11538461538461539	0.1336996336996337	False
METTL3	0.6283956606654628	0.8215819815464658	0.15979114	0.4839862	0.17032967032967034	0.15384615384615385	False
C7orf31	0.6285318625080285	0.8216943568701057	0.7345313	0.4837943	0.05128205128205128	0.0347985347985348	False
TNS2-AS1	0.6286680769965536	0.8217410387727933	0.42607552	0.4836024	0.07875457875457875	0.06227106227106227	False
AMOT	0.6286680769965536	0.8217410387727933	-1.1669192	-0.4836024	0.020146520146520148	0.03663003663003663	False
RBFA	0.6287361889818501	0.821764380323812	-0.17241544	-0.48350644	0.33882783882783885	0.336996336996337	False
KLHL22	0.6297582476978898	0.8229686619000954	0.31712976	0.48206714	0.08608058608058608	0.0695970695970696	False
TADA2A	0.6297582476978898	0.8229686619000954	0.29515934	0.48206714	0.09157509157509157	0.07509157509157509	False
ICE2	0.6300309165635234	0.8232177682614661	-0.20062757	-0.48168334	0.17399267399267399	0.19413919413919414	False
PANK4	0.6303036358436271	0.8232177682614661	0.6519316	0.48129952	0.06593406593406594	0.05128205128205128	False
ZNF438	0.6307128092234009	0.8232177682614661	-0.6136387	-0.4807238	0.05311355311355311	0.0695970695970696	False
GOLPH3-DT	0.6307128092234009	0.8232177682614661	0.8309179	0.4807238	0.04395604395604396	0.027472527472527472	False
CPT1C	0.6311220958620491	0.8232177682614661	1.6487145	0.48014808	0.027472527472527472	0.01098901098901099	False
VPS39	0.6313950164912207	0.8232177682614661	0.18774946	0.47976428	0.1391941391941392	0.1227106227106227	False
GUCY1A1	0.6315314956552265	0.8232177682614661	1.4319203	0.4795724	0.029304029304029304	0.01282051282051282	False
ZNF764	0.6319410084984833	0.8232177682614661	0.82394445	0.47899666	0.04395604395604396	0.027472527472527472	False
ZNF354C	0.6319410084984833	0.8232177682614661	1.1374495	0.47899666	0.0347985347985348	0.018315018315018316	False
ERMARD	0.6320775378837409	0.8232177682614661	0.6293257	0.47880474	0.05128205128205128	0.0347985347985348	False
CITED2	0.6320775378837409	0.8232177682614661	0.12869	0.47880474	0.39377289377289376	0.336996336996337	False
SIRT4	0.6324872012977802	0.8232177682614661	1.1041673	0.47822905	0.0347985347985348	0.018315018315018316	False
LTB	0.6324872012977802	0.8232177682614661	-0.53599524	-0.47822905	0.045787545787545784	0.06227106227106227	False
GUCY2D	0.632623780842291	0.8232177682614661	1.70395	0.47803712	0.027472527472527472	0.01098901098901099	False
RPL22L1	0.632623780842291	0.8232177682614661	0.9956695	0.47803712	0.8406593406593407	0.6538461538461539	False
DCTN6	0.6330335946409946	0.8232177682614661	0.06760736	0.4774614	0.3498168498168498	0.336996336996337	False
ARRDC3-AS1	0.633170224282678	0.8232177682614661	0.71541446	0.4772695	0.045787545787545784	0.029304029304029304	False
CAPN3	0.6335801882796821	0.8232177682614661	0.7117887	0.47669378	0.040293040293040296	0.023809523809523808	False
SYT9-AS1	0.6335801882796821	0.8232177682614661	-1.921825	-0.47669378	0.01098901098901099	0.027472527472527472	False
FBXW9	0.6337168679563757	0.8232177682614661	0.2590889	0.47650188	0.14285714285714285	0.13003663003663005	False
SLC36A4	0.6339219109058818	0.8232177682614661	0.17884707	0.47621402	0.184981684981685	0.17032967032967034	False
MAP9	0.6339902648029623	0.8232177682614661	-1.6425481	-0.47611806	0.01098901098901099	0.027472527472527472	False
PARD6A	0.6341269819650706	0.8232177682614661	-1.8668239	-0.47592616	0.01098901098901099	0.027472527472527472	False
GTF3A	0.6341953452291251	0.8232177682614661	0.28332338	0.4758302	0.5622710622710623	0.4816849816849817	False
ZNF169	0.6342637116145308	0.8232177682614661	0.9653909	0.47573426	0.0347985347985348	0.018315018315018316	False
ZNF607	0.6342637116145308	0.8232177682614661	1.0771075	0.47573426	0.03296703296703297	0.016483516483516484	False
RFX5-AS1	0.6346739754480621	0.8232177682614661	1.5569763	0.47515854	0.027472527472527472	0.01098901098901099	False
ENSG00000263276	0.6348107550079629	0.8232177682614661	2.524129	0.47496665	0.02197802197802198	0.005494505494505495	False
ASB9	0.6349475470357262	0.8232177682614661	1.0214466	0.47477472	0.0347985347985348	0.018315018315018316	False
AAAS	0.6349475470357262	0.8232177682614661	0.032814473	0.47477472	0.23626373626373626	0.21794871794871795	False
LINC00243	0.6349475470357262	0.8232177682614661	2.5967321	0.47477472	0.02197802197802198	0.005494505494505495	False
MC1R	0.6350843515274499	0.8232177682614661	0.8363068	0.47458282	0.040293040293040296	0.023809523809523808	False
LINC01060	0.6350843515274499	0.8232177682614661	-1.0276889	-0.47458282	0.018315018315018316	0.0347985347985348	False
SLC22A14	0.6350843515274499	0.8232177682614661	-1.9637552	-0.47458282	0.007326007326007326	0.023809523809523808	False
ZBTB37	0.6352211684792312	0.8232177682614661	2.3530533	0.47439092	0.02197802197802198	0.005494505494505495	False
LINC02666	0.6352211684792312	0.8232177682614661	2.2090702	0.47439092	0.02197802197802198	0.005494505494505495	False
NEURL3	0.6352211684792312	0.8232177682614661	-1.8086371	-0.47439092	0.009157509157509158	0.02564102564102564	False
SLCO4A1-AS1	0.6353579978871657	0.8232177682614661	-1.6662093	-0.47419903	0.009157509157509158	0.02564102564102564	False
SPOPL-DT	0.6353579978871657	0.8232177682614661	-1.1169059	-0.47419903	0.018315018315018316	0.0347985347985348	False
H2AC15	0.635631694055871	0.8232177682614661	1.7585881	0.4738152	0.02564102564102564	0.009157509157509158	False
DLEU7	0.635631694055871	0.8232177682614661	2.1778045	0.4738152	0.02197802197802198	0.005494505494505495	False
LINC00824	0.635631694055871	0.8232177682614661	2.231559	0.4738152	0.02197802197802198	0.005494505494505495	False
ENSG00000275765	0.635631694055871	0.8232177682614661	0.89790636	0.4738152	0.038461538461538464	0.02197802197802198	False
CGREF1	0.635631694055871	0.8232177682614661	-2.0512886	-0.4738152	0.007326007326007326	0.023809523809523808	False
MARCHF2	0.6357001258770393	0.8232177682614661	0.3085014	0.47371924	0.1043956043956044	0.08974358974358974	False
ZNF624	0.635768560808827	0.8232177682614661	-2.3929832	-0.4736233	0.005494505494505495	0.02197802197802198	False
ZNF573	0.635768560808827	0.8232177682614661	2.9988916	0.4736233	0.020146520146520148	0.003663003663003663	False
NGF	0.635768560808827	0.8232177682614661	1.6841134	0.4736233	0.02564102564102564	0.009157509157509158	False
HLA-DOA	0.635768560808827	0.8232177682614661	-2.209542	-0.4736233	0.005494505494505495	0.02197802197802198	False
SLC2A10	0.635768560808827	0.8232177682614661	-1.0221646	-0.4736233	0.018315018315018316	0.0347985347985348	False
HOXC8	0.635768560808827	0.8232177682614661	2.8530664	0.4736233	0.020146520146520148	0.003663003663003663	False
LINC02018	0.635768560808827	0.8232177682614661	2.2789936	0.4736233	0.02197802197802198	0.005494505494505495	False
SEPTIN7-DT	0.6359054400023063	0.8232177682614661	3.0039825	0.47343138	0.020146520146520148	0.003663003663003663	False
PARVG	0.6359054400023063	0.8232177682614661	-2.2545326	-0.47343138	0.005494505494505495	0.02197802197802198	False
PLXDC1	0.6359054400023063	0.8232177682614661	-1.4967535	-0.47343138	0.01098901098901099	0.027472527472527472	False
ENSG00000291036	0.6359054400023063	0.8232177682614661	2.788758	0.47343138	0.020146520146520148	0.003663003663003663	False
ENSG00000288937	0.6360423316323986	0.8232177682614661	1.8261802	0.47323948	0.023809523809523808	0.007326007326007326	False
ENSG00000280878	0.6360423316323986	0.8232177682614661	1.7731824	0.47323948	0.023809523809523808	0.007326007326007326	False
ENSG00000289829	0.6360423316323986	0.8232177682614661	-2.2310662	-0.47323948	0.005494505494505495	0.02197802197802198	False
SLC16A6	0.6361792356951916	0.8232177682614661	-0.8277607	-0.47304758	0.023809523809523808	0.040293040293040296	False
ATP8B1-AS1	0.6363161521867724	0.8232177682614661	-1.0646255	-0.47285566	0.016483516483516484	0.03296703296703297	False
ETNK1	0.6363161521867724	0.8232177682614661	0.044747856	0.47285566	0.32783882783882784	0.31684981684981683	False
SYNE3	0.6363161521867724	0.8232177682614661	1.0571771	0.47285566	0.03296703296703297	0.016483516483516484	False
DLGAP3	0.6363161521867724	0.8232177682614661	1.4543799	0.47285566	0.027472527472527472	0.01098901098901099	False
B4GALT4-AS1	0.6363161521867724	0.8232177682614661	2.1399229	0.47285566	0.02197802197802198	0.005494505494505495	False
FABP4	0.6363161521867724	0.8232177682614661	2.8673644	0.47285566	0.020146520146520148	0.003663003663003663	False
ENSG00000282556	0.6363161521867724	0.8232177682614661	-2.3990273	-0.47285566	0.005494505494505495	0.02197802197802198	False
LINC01948	0.6364530811032265	0.8232177682614661	-2.2101095	-0.47266376	0.005494505494505495	0.02197802197802198	False
NACAD	0.6364530811032265	0.8232177682614661	2.598222	0.47266376	0.020146520146520148	0.003663003663003663	False
FRAT1	0.6364530811032265	0.8232177682614661	2.1536782	0.47266376	0.02197802197802198	0.005494505494505495	False
EVI2B	0.6364530811032265	0.8232177682614661	-2.1738636	-0.47266376	0.005494505494505495	0.02197802197802198	False
PAX5	0.6364530811032265	0.8232177682614661	2.2113576	0.47266376	0.02197802197802198	0.005494505494505495	False
ICAM2	0.6364530811032265	0.8232177682614661	-2.8537374	-0.47266376	0.003663003663003663	0.020146520146520148	False
LINC02241	0.636590022440638	0.8232177682614661	3.7158206	0.47247186	0.018315018315018316	0.0018315018315018315	False
ATP6V1C2	0.636590022440638	0.8232177682614661	-1.8502121	-0.47247186	0.007326007326007326	0.023809523809523808	False
FSBP	0.636590022440638	0.8232177682614661	3.7121832	0.47247186	0.018315018315018316	0.0018315018315018315	False
PDE8B	0.636590022440638	0.8232177682614661	-3.5490584	-0.47247186	0.0018315018315018315	0.018315018315018316	False
KRTAP3-2	0.6367269761950902	0.8232177682614661	-3.8898132	-0.47227997	0.0018315018315018315	0.018315018315018316	False
CABYR	0.6367269761950902	0.8232177682614661	1.1682036	0.47227997	0.029304029304029304	0.01282051282051282	False
IGKV2-24	0.6367269761950902	0.8232177682614661	-2.4514992	-0.47227997	0.005494505494505495	0.02197802197802198	False
ZNF320	0.6367269761950902	0.8232177682614661	-3.4912324	-0.47227997	0.0018315018315018315	0.018315018315018316	False
HSD17B14	0.6367269761950902	0.8232177682614661	3.5539877	0.47227997	0.018315018315018316	0.0018315018315018315	False
DNAJC9-AS1-1	0.6368639423626647	0.8232177682614661	-0.9138159	-0.47208804	0.020146520146520148	0.03663003663003663	False
TG	0.6368639423626647	0.8232177682614661	-2.0556273	-0.47208804	0.005494505494505495	0.02197802197802198	False
ENSG00000289041	0.6368639423626647	0.8232177682614661	2.1119797	0.47208804	0.02197802197802198	0.005494505494505495	False
ENSG00000290714	0.6368639423626647	0.8232177682614661	3.5818818	0.47208804	0.018315018315018316	0.0018315018315018315	False
CPA5	0.6368639423626647	0.8232177682614661	2.5655534	0.47208804	0.020146520146520148	0.003663003663003663	False
ENSG00000236255	0.6368639423626647	0.8232177682614661	1.2790098	0.47208804	0.029304029304029304	0.01282051282051282	False
RNF20	0.6370009209394419	0.8232177682614661	0.26132333	0.47189614	0.13186813186813187	0.11721611721611722	False
TRIM68	0.6370009209394419	0.8232177682614661	1.8978633	0.47189614	0.023809523809523808	0.007326007326007326	False
LINC01762	0.6370009209394419	0.8232177682614661	2.0681365	0.47189614	0.02197802197802198	0.005494505494505495	False
ADNP-AS1	0.6370009209394419	0.8232177682614661	-1.0486159	-0.47189614	0.016483516483516484	0.03296703296703297	False
TMEM200A	0.6370009209394419	0.8232177682614661	2.0861769	0.47189614	0.02197802197802198	0.005494505494505495	False
POLI	0.6371379119215012	0.8232177682614661	-0.60709095	-0.47170424	0.040293040293040296	0.056776556776556776	False
SVEP1	0.6371379119215012	0.8232177682614661	1.255112	0.47170424	0.027472527472527472	0.01098901098901099	False
ADAM12	0.6371379119215012	0.8232177682614661	3.449361	0.47170424	0.018315018315018316	0.0018315018315018315	False
ENSG00000289970	0.6371379119215012	0.8232177682614661	-1.6888273	-0.47170424	0.009157509157509158	0.02564102564102564	False
ENSG00000225146	0.6371379119215012	0.8232177682614661	1.3477981	0.47170424	0.027472527472527472	0.01098901098901099	False
ROCR	0.6371379119215012	0.8232177682614661	-2.6032345	-0.47170424	0.003663003663003663	0.020146520146520148	False
TMEM71	0.6372749153049204	0.8232177682614661	-1.7230477	-0.47151232	0.007326007326007326	0.023809523809523808	False
ZNF619	0.6372749153049204	0.8232177682614661	-1.6435467	-0.47151232	0.009157509157509158	0.02564102564102564	False
SYTL2	0.6372749153049204	0.8232177682614661	-1.5585558	-0.47151232	0.009157509157509158	0.02564102564102564	False
ENSG00000254186	0.6372749153049204	0.8232177682614661	1.4130952	0.47151232	0.027472527472527472	0.01098901098901099	False
FBXO41	0.6372749153049204	0.8232177682614661	0.8506064	0.47151232	0.03663003663003663	0.020146520146520148	False
UBAP1L	0.6374119310857761	0.8232177682614661	-1.8342123	-0.47132042	0.007326007326007326	0.023809523809523808	False
ENSG00000261799	0.6374119310857761	0.8232177682614661	1.7324942	0.47132042	0.023809523809523808	0.007326007326007326	False
TRIM74	0.6374119310857761	0.8232177682614661	3.3941047	0.47132042	0.018315018315018316	0.0018315018315018315	False
ENSG00000243276	0.6374119310857761	0.8232177682614661	-2.5166855	-0.47132042	0.003663003663003663	0.020146520146520148	False
ZNF546	0.6374119310857761	0.8232177682614661	2.026514	0.47132042	0.02197802197802198	0.005494505494505495	False
LINC02989	0.6374119310857761	0.8232177682614661	-3.4491682	-0.47132042	0.0018315018315018315	0.018315018315018316	False
ENSG00000287269	0.6374119310857761	0.8232177682614661	-2.1635056	-0.47132042	0.005494505494505495	0.02197802197802198	False
LINC00484	0.6374119310857761	0.8232177682614661	-2.6206303	-0.47132042	0.003663003663003663	0.020146520146520148	False
ENSG00000291034	0.6374119310857761	0.8232177682614661	-3.4207861	-0.47132042	0.0018315018315018315	0.018315018315018316	False
ENSG00000290588	0.6374119310857761	0.8232177682614661	0.8031447	0.47132042	0.040293040293040296	0.023809523809523808	False
LINC02551	0.6374119310857761	0.8232177682614661	-2.706645	-0.47132042	0.003663003663003663	0.020146520146520148	False
ENSG00000284837	0.6374119310857761	0.8232177682614661	-3.341152	-0.47132042	0.0018315018315018315	0.018315018315018316	False
MYCBP2-AS1	0.6375489592601439	0.8232177682614661	-1.8106736	-0.47112852	0.007326007326007326	0.023809523809523808	False
ASAH1-AS1	0.6375489592601439	0.8232177682614661	-1.5330029	-0.47112852	0.009157509157509158	0.02564102564102564	False
ENSG00000261386	0.6375489592601439	0.8232177682614661	3.3257673	0.47112852	0.018315018315018316	0.0018315018315018315	False
CLDN8	0.6375489592601439	0.8232177682614661	-2.4832313	-0.47112852	0.003663003663003663	0.020146520146520148	False
PCDHGA12	0.6375489592601439	0.8232177682614661	-3.362679	-0.47112852	0.0018315018315018315	0.018315018315018316	False
LINC01914	0.6375489592601439	0.8232177682614661	2.4436593	0.47112852	0.020146520146520148	0.003663003663003663	False
ARMCX5	0.6376859998240976	0.8232177682614661	-0.73534393	-0.47093663	0.027472527472527472	0.04395604395604396	False
ALDH1A2	0.6376859998240976	0.8232177682614661	-0.8825577	-0.47093663	0.020146520146520148	0.03663003663003663	False
ENSG00000272906	0.6376859998240976	0.8232177682614661	-2.0067236	-0.47093663	0.005494505494505495	0.02197802197802198	False
H2AC7	0.6376859998240976	0.8232177682614661	1.3351407	0.47093663	0.027472527472527472	0.01098901098901099	False
SP2-AS1	0.6376859998240976	0.8232177682614661	0.63625324	0.47093663	0.040293040293040296	0.023809523809523808	False
RAB6B	0.6378230527737104	0.8232177682614661	2.0072906	0.4707447	0.02197802197802198	0.005494505494505495	False
HLA-V	0.6378230527737104	0.8232177682614661	-1.7002984	-0.4707447	0.007326007326007326	0.023809523809523808	False
PTPN7	0.6378230527737104	0.8232177682614661	-3.1418009	-0.4707447	0.0018315018315018315	0.018315018315018316	False
RASAL3	0.6378230527737104	0.8232177682614661	-2.3539476	-0.4707447	0.003663003663003663	0.020146520146520148	False
OXR1-AS1	0.6379601181050538	0.8232177682614661	-1.9481405	-0.4705528	0.005494505494505495	0.02197802197802198	False
URAHP	0.6379601181050538	0.8232177682614661	-2.4646516	-0.4705528	0.003663003663003663	0.020146520146520148	False
ENSG00000242136	0.6379601181050538	0.8232177682614661	-3.1843557	-0.4705528	0.0018315018315018315	0.018315018315018316	False
LINC02983	0.6379601181050538	0.8232177682614661	-2.099135	-0.4705528	0.005494505494505495	0.02197802197802198	False
NDUFB2-AS1	0.6379601181050538	0.8232177682614661	-3.1405637	-0.4705528	0.0018315018315018315	0.018315018315018316	False
LRIG2-DT	0.6379601181050538	0.8232177682614661	2.8444624	0.4705528	0.018315018315018316	0.0018315018315018315	False
CD79B	0.6379601181050538	0.8232177682614661	-3.0250373	-0.4705528	0.0018315018315018315	0.018315018315018316	False
MAGOH-DT	0.6379601181050538	0.8232177682614661	-2.7809043	-0.4705528	0.0018315018315018315	0.018315018315018316	False
MIR4453HG	0.6380971958141979	0.8232177682614661	-1.5563165	-0.4703609	0.009157509157509158	0.02564102564102564	False
NRG4	0.6380971958141979	0.8232177682614661	1.683439	0.4703609	0.023809523809523808	0.007326007326007326	False
ANKRD65	0.6380971958141979	0.8232177682614661	0.38049257	0.4703609	0.07692307692307693	0.06043956043956044	False
TAGLN3	0.6380971958141979	0.8232177682614661	-1.063895	-0.4703609	0.014652014652014652	0.031135531135531136	False
TMEM135	0.6380971958141979	0.8232177682614661	-0.29695114	-0.4703609	0.08058608058608059	0.0989010989010989	False
RAB3A	0.6382342858972122	0.8232177682614661	-1.3472042	-0.47016898	0.01098901098901099	0.027472527472527472	False
ARHGAP29	0.6382342858972122	0.8232177682614661	0.48546147	0.47016898	0.06043956043956044	0.04395604395604396	False
LINC02970	0.6382342858972122	0.8232177682614661	-2.3675761	-0.47016898	0.003663003663003663	0.020146520146520148	False
COL1A2	0.6382342858972122	0.8232177682614661	2.3501828	0.47016898	0.020146520146520148	0.003663003663003663	False
ENSG00000257086	0.6382342858972122	0.8232177682614661	-1.7253511	-0.47016898	0.007326007326007326	0.023809523809523808	False
GABBR1	0.638371388350164	0.8232177682614661	0.3754569	0.46997708	0.06593406593406594	0.04945054945054945	False
RORC	0.638371388350164	0.8232177682614661	-1.1751971	-0.46997708	0.016483516483516484	0.03296703296703297	False
ENSG00000226644	0.638371388350164	0.8232177682614661	-1.6630763	-0.46997708	0.007326007326007326	0.023809523809523808	False
LINC01416	0.638371388350164	0.8232177682614661	-1.3908024	-0.46997708	0.01098901098901099	0.027472527472527472	False
TSPAN2	0.638371388350164	0.8232177682614661	-1.4508653	-0.46997708	0.009157509157509158	0.02564102564102564	False
ENSG00000236892	0.6385085031691202	0.8232177682614661	-1.3189977	-0.46978518	0.01098901098901099	0.027472527472527472	False
ZNF295-AS1	0.6385085031691202	0.8232177682614661	1.752717	0.46978518	0.02197802197802198	0.005494505494505495	False
ENSG00000267375	0.6385085031691202	0.8232177682614661	-2.2449894	-0.46978518	0.003663003663003663	0.020146520146520148	False
ENSG00000291283	0.6385085031691202	0.8232177682614661	-1.485435	-0.46978518	0.009157509157509158	0.02564102564102564	False
ALG1L2	0.6385085031691202	0.8232177682614661	2.2309923	0.46978518	0.020146520146520148	0.003663003663003663	False
SH2B3	0.6385085031691202	0.8232177682614661	0.8440503	0.46978518	0.038461538461538464	0.02197802197802198	False
ALDH1A3-AS1	0.6385085031691202	0.8232177682614661	-1.6520551	-0.46978518	0.007326007326007326	0.023809523809523808	False
LINC02362	0.6385085031691202	0.8232177682614661	1.4658049	0.46978518	0.02564102564102564	0.009157509157509158	False
SLC37A2	0.6385085031691202	0.8232177682614661	-2.094198	-0.46978518	0.003663003663003663	0.020146520146520148	False
PEX7	0.638645630350146	0.8232177682614661	-0.23821966	-0.4695933	0.11538461538461539	0.13553113553113552	False
ENSG00000275496	0.638645630350146	0.8232177682614661	-0.9097494	-0.4695933	0.020146520146520148	0.03663003663003663	False
LINC01426	0.638645630350146	0.8232177682614661	2.1106684	0.4695933	0.020146520146520148	0.003663003663003663	False
EPHA4	0.6387141985752052	0.8232177682614661	-0.3195446	-0.46949732	0.1043956043956044	0.11904761904761904	False
PLEKHB1	0.6387827698893054	0.8232177682614661	-2.147412	-0.46940136	0.003663003663003663	0.020146520146520148	False
ODC1-DT	0.6387827698893054	0.8232177682614661	-1.386226	-0.46940136	0.01098901098901099	0.027472527472527472	False
ENSG00000290848	0.6387827698893054	0.8232177682614661	1.4225504	0.46940136	0.02564102564102564	0.009157509157509158	False
ENSG00000288785	0.6387827698893054	0.8232177682614661	-1.3367399	-0.46940136	0.01098901098901099	0.027472527472527472	False
SYTL3	0.638919921782661	0.8232177682614661	0.42449102	0.46920946	0.07142857142857142	0.054945054945054944	False
INPP5D	0.638919921782661	0.8232177682614661	-1.4695426	-0.46920946	0.009157509157509158	0.02564102564102564	False
PPIL2	0.6390570860262743	0.8232177682614661	-0.2256096	-0.46901757	0.152014652014652	0.17216117216117216	False
CADM2	0.6390570860262743	0.8232177682614661	-1.420974	-0.46901757	0.009157509157509158	0.02564102564102564	False
MAB21L3	0.6390570860262743	0.8232177682614661	-1.8764534	-0.46901757	0.005494505494505495	0.02197802197802198	False
MXRA8	0.6390570860262743	0.8232177682614661	1.8676364	0.46901757	0.02197802197802198	0.005494505494505495	False
TRIM6	0.6391942626162055	0.8232177682614661	-1.5967319	-0.46882564	0.007326007326007326	0.023809523809523808	False
ZSCAN22	0.6391942626162055	0.8232177682614661	1.1021408	0.46882564	0.029304029304029304	0.01282051282051282	False
PLCD4	0.6393314515485137	0.8232177682614661	-1.3410705	-0.46863374	0.009157509157509158	0.02564102564102564	False
PRKAG2-AS1	0.6393314515485137	0.8232177682614661	-0.49303287	-0.46863374	0.054945054945054944	0.07142857142857142	False
ENSG00000278518	0.6393314515485137	0.8232177682614661	-1.5374846	-0.46863374	0.007326007326007326	0.023809523809523808	False
ENSG00000287092	0.6393314515485137	0.8232177682614661	0.7196613	0.46863374	0.040293040293040296	0.023809523809523808	False
HSD17B12	0.6393314515485137	0.8232177682614661	0.028082453	0.46863374	0.38644688644688646	0.38278388278388276	False
NIBAN3	0.6394686528192564	0.8232177682614661	-1.4312674	-0.46844184	0.009157509157509158	0.02564102564102564	False
TAGAP-AS1	0.6394686528192564	0.8232177682614661	-0.87632126	-0.46844184	0.020146520146520148	0.03663003663003663	False
ENSG00000270659	0.6394686528192564	0.8232177682614661	-1.0523963	-0.46844184	0.014652014652014652	0.031135531135531136	False
RIMBP2	0.6397430923602699	0.8232177682614661	1.467143	0.46805802	0.02197802197802198	0.005494505494505495	False
DFFB	0.6397430923602699	0.8232177682614661	1.4155848	0.46805802	0.023809523809523808	0.007326007326007326	False
ZDHHC19	0.6397430923602699	0.8232177682614661	1.4403071	0.46805802	0.02197802197802198	0.005494505494505495	False
ZNF595	0.6397430923602699	0.8232177682614661	-0.7694847	-0.46805802	0.02564102564102564	0.04212454212454213	False
CNTNAP1	0.6397430923602699	0.8232177682614661	1.5096684	0.46805802	0.023809523809523808	0.007326007326007326	False
NT5DC1	0.6397430923602699	0.8232177682614661	0.11421433	0.46805802	0.33882783882783885	0.31684981684981683	False
LINC01905	0.6397430923602699	0.8232177682614661	1.6510941	0.46805802	0.02197802197802198	0.005494505494505495	False
FBXO10	0.6398803306226497	0.8232177682614661	0.85985816	0.46786612	0.03663003663003663	0.020146520146520148	False
ENSG00000289291	0.6398803306226497	0.8232177682614661	1.2672839	0.46786612	0.027472527472527472	0.01098901098901099	False
CYP2S1	0.6399489543750811	0.8232177682614661	0.11428527	0.46777016	0.3076923076923077	0.30952380952380953	False
ENSG00000274828	0.6400175812076822	0.8232177682614661	-1.097979	-0.46767423	0.01282051282051282	0.029304029304029304	False
JCHAIN	0.6400175812076822	0.8232177682614661	-1.3373353	-0.46767423	0.009157509157509158	0.02564102564102564	False
PDGFB	0.6400175812076822	0.8232177682614661	-1.0983915	-0.46767423	0.016483516483516484	0.03296703296703297	False
ENSG00000286342	0.6401548441114185	0.8233295588256974	-1.163257	-0.4674823	0.01282051282051282	0.029304029304029304	False
PAQR6	0.6402921193299091	0.8233765913245261	1.3143427	0.4672904	0.023809523809523808	0.007326007326007326	False
SHC2	0.6402921193299091	0.8233765913245261	1.5436404	0.4672904	0.023809523809523808	0.007326007326007326	False
PLAG1	0.6404294068592027	0.8234236248593869	-1.2357056	-0.4670985	0.01098901098901099	0.027472527472527472	False
CNTNAP3C	0.6404294068592027	0.8234236248593869	-0.68296134	-0.4670985	0.027472527472527472	0.04395604395604396	False
ZDHHC2	0.6405667066953467	0.8234706594247098	-0.5482573	-0.4669066	0.038461538461538464	0.054945054945054944	False
SYDE1	0.6405667066953467	0.8234706594247098	-1.2184681	-0.4669066	0.01098901098901099	0.027472527472527472	False
MRPL20-AS1	0.6407040188343874	0.8235824318827061	-0.36632842	-0.46671468	0.07509157509157509	0.09157509157509157	False
ADORA2A-AS1	0.6408413432723702	0.823694202577409	0.9446694	0.46652278	0.031135531135531136	0.014652014652014652	False
ENSG00000285756	0.6411160290293352	0.8239824967922416	-0.2082231	-0.46613896	0.29304029304029305	0.29304029304029305	False
ENSG00000275234	0.6412533903404013	0.8240942658634268	0.8225388	0.46594706	0.03663003663003663	0.020146520146520148	False
DNAJC3-DT	0.6413907639345771	0.8241882704005971	-0.76728445	-0.46575516	0.02564102564102564	0.04212454212454213	False
MORF4L1	0.6415281498079011	0.8241882704005971	0.6886398	-0.46556327	0.8223443223443223	0.6684981684981685	False
FBXO9	0.6415281498079011	0.8241882704005971	-0.14396116	-0.46556327	0.34615384615384615	0.3626373626373626	False
CFAP44	0.6415281498079011	0.8241882704005971	0.4261687	0.46556327	0.05860805860805861	0.04212454212454213	False
STING1	0.6418716681864776	0.8244587740452654	-0.13953175	-0.46508348	0.358974358974359	0.3608058608058608	False
ENSG00000285080	0.641940381063131	0.8244587740452654	0.7048136	0.46498755	0.038461538461538464	0.02197802197802198	False
ENSG00000278899	0.641940381063131	0.8244587740452654	-1.1791024	-0.46498755	0.009157509157509158	0.02564102564102564	False
C2CD4D-AS1	0.641940381063131	0.8244587740452654	1.0968841	0.46498755	0.027472527472527472	0.01098901098901099	False
ARL14EP	0.6420778160134106	0.8245705212794543	-0.22173558	-0.46479562	0.1043956043956044	0.12454212454212454	False
SBNO1-AS1	0.6422152632230133	0.8246290352879714	-0.9915666	-0.46460372	0.014652014652014652	0.031135531135531136	False
MSC	0.6423527226879703	0.8246290352879714	0.96469086	0.46441182	0.031135531135531136	0.014652014652014652	False
SLC30A9	0.6423527226879703	0.8246290352879714	0.050234582	0.46441182	0.28205128205128205	0.2564102564102564	False
TET2	0.6423527226879703	0.8246290352879714	-0.2620085	-0.46441182	0.20512820512820512	0.21978021978021978	False
LOXL1-AS1	0.6424901944043118	0.8246290352879714	-0.58433	-0.46421993	0.0347985347985348	0.05128205128205128	False
CES4A	0.6424901944043118	0.8246290352879714	-0.631189	-0.46421993	0.027472527472527472	0.04395604395604396	False
MEIS1	0.6424901944043118	0.8246290352879714	0.10555219	0.46421993	0.20146520146520147	0.18315018315018314	False
PKN1	0.6426276783680662	0.8246290352879714	0.41279492	0.464028	0.054945054945054944	0.038461538461538464	False
TRPV1	0.6426276783680662	0.8246290352879714	0.50375044	0.464028	0.038461538461538464	0.02197802197802198	False
EPHA1-AS1	0.6426276783680662	0.8246290352879714	-0.70489854	-0.464028	0.023809523809523808	0.040293040293040296	False
UBE2D3-AS1	0.6427651745752614	0.8247407513068639	-0.59873295	-0.4638361	0.0347985347985348	0.05128205128205128	False
OGFRP1	0.6429026830219231	0.8248524654981942	0.6057959	0.4636442	0.045787545787545784	0.029304029304029304	False
PDE4C	0.6431777366177451	0.8251406205219965	0.52712613	0.46326038	0.045787545787545784	0.029304029304029304	False
SLX4	0.6433152817589516	0.8252523328879247	0.72371024	0.4630685	0.03663003663003663	0.020146520146520148	False
PRKAR2B	0.6435904087080611	0.8255405054278486	0.9129353	0.46268466	0.029304029304029304	0.01282051282051282	False
DBT	0.6437279905080028	0.8256522159217868	0.22298694	0.46249276	0.11538461538461539	0.0989010989010989	False
EIF3J-DT	0.6437967859875781	0.8256756897622648	-0.5358052	-0.4623968	0.06776556776556776	0.08241758241758242	False
ZDHHC16	0.6442784397840735	0.8262286132341911	0.08394435	0.46172515	0.2454212454212454	0.23076923076923078	False
TCEANC	0.6444160826022387	0.8262755259712857	-0.9054494	-0.46153325	0.01282051282051282	0.029304029304029304	False
NECAP1	0.6444160826022387	0.8262755259712857	0.16291177	0.46153325	0.17216117216117216	0.15934065934065933	False
DPH5-DT	0.6445537376120869	0.8263872289033123	-0.55316675	-0.46134132	0.03296703296703297	0.04945054945054945	False
ASCC1	0.6446914048096282	0.8264989299448875	0.1416601	0.46114942	0.1684981684981685	0.152014652014652	False
ENSG00000265943	0.6453799234729893	0.8273167535771654	0.5157066	0.4601899	0.045787545787545784	0.029304029304029304	False
KRT86	0.6457931806676831	0.8277816171731562	0.7055518	0.4596142	0.038461538461538464	0.02197802197802198	False
TMED8	0.6466200230455423	0.8286466000658862	0.42435336	0.45846274	0.08974358974358974	0.07692307692307693	False
SERPINF2	0.6466200230455423	0.8286466000658862	0.33177906	0.45846274	0.07326007326007326	0.056776556776556776	False
HYAL3	0.6466200230455423	0.8286466000658862	0.6347164	0.45846274	0.05860805860805861	0.04395604395604396	False
C9orf72	0.6470336080123988	0.829111633744906	0.19193228	0.45788702	0.163003663003663	0.15018315018315018	False
CEP44	0.6474473020201659	0.8295117356917459	0.30451483	0.4573113	0.0989010989010989	0.08424908424908426	False
SLC25A15	0.6474473020201659	0.8295117356917459	-0.66882694	-0.4573113	0.023809523809523808	0.040293040293040296	False
CAPRIN2	0.648137034051762	0.8303303651531191	0.4002852	0.4563518	0.06227106227106227	0.045787545787545784	False
ZNF33B	0.6482060238780456	0.8303536938859225	0.13005008	0.45625582	0.14102564102564102	0.1227106227106227	False
SETMAR	0.6486890372043601	0.830907342657504	-0.41581422	-0.45558417	0.05128205128205128	0.06776556776556776	False
ARHGAP24	0.6491031662906954	0.8313726776208546	-0.2968757	-0.45500845	0.15934065934065933	0.17216117216117216	False
PAQR7	0.6497245633196752	0.832103388111163	0.7707063	0.45414487	0.05311355311355311	0.038461538461538464	False
ACTR8	0.6498626846634872	0.8322151006043811	-0.26189417	-0.45395297	0.08241758241758242	0.10073260073260074	False
DDI2	0.6499317498480677	0.8322383691085045	0.061226692	0.453857	0.21978021978021978	0.2032967032967033	False
FOS	0.6502080406591068	0.8325269658490105	0.5656446	0.45347318	0.7710622710622711	0.6153846153846154	False
TP53AIP1	0.6506225670382471	0.8329925004861741	-0.17570844	-0.4528975	0.2600732600732601	0.27106227106227104	False
TBL2	0.6508989780188866	0.8332811468382396	0.21268241	0.45251366	0.14285714285714285	0.13003663003663005	False
SLC26A2	0.651037201515432	0.8333928541709992	-0.32091257	-0.45232177	0.13003663003663005	0.14285714285714285	False
ZNF776	0.651313684500731	0.8336162624417621	-0.48508635	-0.45193794	0.031135531135531136	0.047619047619047616	False
BAHCC1	0.651313684500731	0.8336162624417621	-0.3790258	-0.45193794	0.045787545787545784	0.06227106227106227	False
RPS13	0.6515210782169387	0.8338164413401723	0.16623554	0.45165008	1.0	0.9835164835164835	False
CATSPER2P1	0.651866794326726	0.8341936000023966	-0.5568379	-0.45117033	0.031135531135531136	0.047619047619047616	False
APOOL	0.6520051017294521	0.8342400174866981	0.2743296	0.45097843	0.14102564102564102	0.13186813186813187	False
PPIG	0.6520051017294521	0.8342400174866981	0.38276637	0.45097843	0.6227106227106227	0.5256410256410257	False
ZNF407-AS1	0.6524200957436657	0.8347056885690025	-0.446565	-0.4504027	0.08058608058608059	0.09523809523809523	False
TRMT44	0.653181197546802	0.8356140621409253	0.31504476	0.44934723	0.09340659340659341	0.07875457875457875	False
APOM	0.6533888334574782	0.8357489208930448	-0.58435637	-0.44905937	0.047619047619047616	0.06227106227106227	False
MDM4	0.6533888334574782	0.8357489208930448	0.16346805	0.44905937	0.14652014652014653	0.1282051282051282	False
SFRP1	0.6537349529505141	0.8361262378292379	0.052046638	0.4485796	0.17582417582417584	0.15384615384615385	False
ANAPC10	0.6540811469407946	0.8364381727360501	-0.19135116	-0.44809982	0.15567765567765568	0.17582417582417584	False
ST6GALNAC4	0.6540811469407946	0.8364381727360501	0.15805092	0.44809982	0.17399267399267399	0.16117216117216118	False
BOC	0.6544274153646523	0.8367501052500427	-0.66006297	-0.44762006	0.045787545787545784	0.06043956043956044	False
SELENOS	0.6544274153646523	0.8367501052500427	0.61487025	0.44762006	0.6611721611721612	0.5238095238095238	False
MID2	0.6551894675892715	0.8376165799538502	0.46187803	0.44656458	0.0695970695970696	0.054945054945054944	False
CXCL1	0.6552587628895334	0.8376165799538502	-0.2986826	-0.44646865	0.30952380952380953	0.29120879120879123	False
ATP5F1B	0.6552587628895334	0.8376165799538502	1.0841779	-0.44646865	0.9743589743589743	0.8058608058608059	False
SYPL1	0.6553280611584655	0.8376396823312147	0.7461124	0.4463727	0.8021978021978022	0.6465201465201466	False
EIF4E3	0.6554666666002964	0.8376858876317348	-0.45912018	-0.4461808	0.04212454212454213	0.05860805860805861	False
GRHL1	0.6554666666002964	0.8376858876317348	0.12625164	0.4461808	0.21428571428571427	0.1978021978021978	False
ACTR3B	0.6557439130855163	0.8379747160655175	-0.37318408	-0.44579697	0.06227106227106227	0.07875457875457875	False
BCL9	0.6558825541207256	0.8380863893867395	0.4165457	0.44560507	0.06593406593406594	0.05128205128205128	False
TRAK1	0.6560212070122132	0.8381980604050407	-0.1716978	-0.44541314	0.25824175824175827	0.26373626373626374	False
TRIM16	0.6567146491705304	0.8389529643153526	0.29562914	0.44445363	0.5494505494505495	0.4523809523809524	False
UBE4A	0.6567146491705304	0.8389529643153526	0.15553413	0.44445363	0.21245421245421245	0.20512820512820512	False
ZNF780B	0.6568533731136945	0.8390646322283519	0.44459465	0.44426173	0.06227106227106227	0.047619047619047616	False
ARFRP1	0.6569921088844614	0.8391107525172782	-0.16348444	-0.4440698	0.1978021978021978	0.21794871794871795	False
CYB561A3	0.6569921088844614	0.8391107525172782	-0.21400128	-0.4440698	0.19963369963369965	0.21611721611721613	False
CEP68	0.6574083871213593	0.8395343286121253	0.26499775	0.4434941	0.11538461538461539	0.10256410256410256	False
UCKL1	0.6574777771652933	0.8395343286121253	0.046316393	0.44339815	0.34798534798534797	0.32783882783882784	False
PTPRJ	0.6574777771652933	0.8395343286121253	-0.40642998	-0.44339815	0.07142857142857142	0.08608058608058608	False
TGDS	0.6575471701615117	0.8395573769408166	-0.35040155	-0.44330218	0.05311355311355311	0.0695970695970696	False
RWDD4	0.6577553668587389	0.8397576326416379	-0.06871581	-0.44301432	0.4139194139194139	0.40293040293040294	False
PAQR3	0.6583801162073836	0.8404240171915016	-0.30574113	-0.44215077	0.0641025641025641	0.08058608058608059	False
RNPEPL1	0.6583801162073836	0.8404240171915016	0.10824426	0.44215077	0.21428571428571427	0.20512820512820512	False
ARMCX1	0.6585189818108239	0.8405356639271401	0.4287488	0.44195884	0.06593406593406594	0.05128205128205128	False
VARS2	0.6590051041500118	0.8410904982095685	0.31537294	0.4412872	0.09340659340659341	0.07875457875457875	False
CNTNAP3	0.6594218951454046	0.841556764958843	-0.31262815	-0.44071147	0.08974358974358974	0.1043956043956044	False
NEK3	0.6603253049819773	0.8425781808088406	0.54202646	0.4394641	0.05860805860805861	0.04395604395604396	False
LONRF3	0.6603253049819773	0.8425781808088406	0.38178897	0.4394641	0.05311355311355311	0.03663003663003663	False
UNC45A	0.6606033769520108	0.8428672300186704	0.058471873	0.43908027	0.2967032967032967	0.2857142857142857	False
CAMK4	0.6606729022685851	0.8428901691422254	-0.68721765	-0.4389843	0.038461538461538464	0.05311355311355311	False
SGPP1	0.6607424305137526	0.8429131084225996	0.5825095	0.43888837	0.05128205128205128	0.03663003663003663	False
ENSG00000256249	0.6615074343498737	0.8438231973234366	-0.7002216	-0.4378329	0.0347985347985348	0.04945054945054945	False
PCBD2	0.6617161331588153	0.844023573277141	0.1259574	0.43754503	0.18681318681318682	0.17399267399267399	False
OXSM	0.6618552803031376	0.8441352112562909	0.38531318	0.4373531	0.08608058608058608	0.07326007326007326	False
CYP7B1	0.6622727917946502	0.8446018321187115	-0.23180945	-0.4367774	0.16483516483516483	0.17765567765567766	False
TMEM276	0.6624815869226826	0.844802223298737	-0.27450916	-0.43648955	0.13003663003663005	0.1446886446886447	False
PHOSPHO2	0.6626904082868974	0.8450026166802359	0.518217	0.4362017	0.06227106227106227	0.047619047619047616	False
HEATR6	0.6631081296678323	0.8454034099741458	0.59175277	0.43562597	0.05128205128205128	0.03663003663003663	False
ELAPOR1	0.6631081296678323	0.8454034099741458	0.1734096	0.43562597	0.06043956043956044	0.04395604395604396	False
CPXM1	0.6631777600876265	0.8454262674789794	-0.7594938	-0.43553	0.031135531135531136	0.045787545787545784	False
ENSG00000278932	0.6638742242465374	0.8462481536388665	0.611172	0.4345705	0.04945054945054945	0.0347985347985348	False
PDCD4-AS1	0.6640135519518606	0.8463597787447833	0.93479997	0.43437856	0.038461538461538464	0.023809523809523808	False
EFHD1	0.6641528912719878	0.8464714012532771	-0.9646574	-0.43418667	0.023809523809523808	0.038461538461538464	False
LINC00205	0.6642922422027553	0.8465170467970273	0.8987056	0.43399477	0.038461538461538464	0.023809523809523808	False
G6PC3	0.6642922422027553	0.8465170467970273	-0.18877272	-0.43399477	0.2216117216117216	0.24358974358974358	False
CAGE1	0.6643619220208274	0.846539869779831	0.94950277	0.4338988	0.03663003663003663	0.02197802197802198	False
SMYD4	0.6649194649611796	0.8470750893567379	0.47118473	0.4331312	0.08791208791208792	0.07692307692307693	False
AASS	0.6649891708703795	0.8470750893567379	0.19934897	0.43303522	0.152014652014652	0.13736263736263737	False
DAAM1	0.6649891708703795	0.8470750893567379	0.17579432	0.43303522	0.43223443223443225	0.39194139194139194	False
FAM27C	0.6649891708703795	0.8470750893567379	0.41600394	0.43303522	0.06776556776556776	0.05311355311355311	False
MKLN1-AS	0.6650588796759873	0.8470978969046381	-0.8403686	-0.4329393	0.029304029304029304	0.04395604395604396	False
PIBF1	0.6654074671318946	0.8474758861703201	-0.24502353	-0.43245953	0.17765567765567766	0.19230769230769232	False
SEMA4D	0.6658258675514146	0.8477101336256944	-0.5141618	-0.4318838	0.056776556776556776	0.07142857142857142	False
ENSG00000263731	0.6661746140514633	0.8477101336256944	0.53468305	0.43140402	0.07142857142857142	0.05860805860805861	False
ENSG00000233912	0.6663838966060662	0.8477101336256944	0.5991878	0.4311162	0.04945054945054945	0.0347985347985348	False
ICOSLG	0.6664536632302263	0.8477101336256944	-0.25941136	-0.43102023	0.13186813186813187	0.1446886446886447	False
CADM4	0.6665932051343472	0.8477101336256944	-0.23439197	-0.43082833	0.0989010989010989	0.11538461538461539	False
SCYL3	0.6668723235511443	0.8477101336256944	0.38948792	0.4304445	0.06593406593406594	0.05128205128205128	False
ZNF286B	0.6670816926297432	0.8477101336256944	1.2469336	0.43015665	0.031135531135531136	0.016483516483516484	False
NMRAL2P	0.6674306987017125	0.8477101336256944	1.0885097	0.4296769	0.03296703296703297	0.018315018315018316	False
ENSG00000260912	0.6681289266384903	0.8477101336256944	0.6221818	0.42871734	0.047619047619047616	0.03296703296703297	False
PTX3	0.6683384510643076	0.8477101336256944	-1.6557155	-0.4284295	0.01282051282051282	0.027472527472527472	False
DPY19L3	0.6683384510643076	0.8477101336256944	0.28371415	0.4284295	0.07509157509157509	0.06043956043956044	False
CREB3L2	0.6684082982828653	0.8477101336256944	0.20518455	0.42833355	0.1391941391941392	0.1282051282051282	False
AMER1	0.6684781483721907	0.8477101336256944	0.98381644	0.4282376	0.0347985347985348	0.020146520146520148	False
LSM11	0.6684781483721907	0.8477101336256944	0.74826574	0.4282376	0.038461538461538464	0.023809523809523808	False
ARHGEF35	0.6686877158595201	0.8477101336256944	0.17557001	0.42794973	0.19597069597069597	0.19047619047619047	False
PRKCQ	0.6687575774266636	0.8477101336256944	-0.57816833	-0.4278538	0.038461538461538464	0.05311355311355311	False
CBX7	0.6689671793348386	0.8477101336256944	0.774237	0.42756593	0.040293040293040296	0.02564102564102564	False
ANAPC4	0.6695262438469062	0.8477101336256944	-0.2739667	-0.4267983	0.09157509157509157	0.10805860805860806	False
TUBA8	0.6695262438469062	0.8477101336256944	1.1840279	0.4267983	0.029304029304029304	0.014652014652014652	False
COL9A3	0.669596139797043	0.8477101336256944	-1.0462828	-0.42670235	0.020146520146520148	0.0347985347985348	False
NANOS3	0.6696660386090098	0.8477101336256944	1.3416866	0.4266064	0.029304029304029304	0.014652014652014652	False
MYO1B-AS1	0.6698058448163278	0.8477101336256944	1.187449	0.4264145	0.029304029304029304	0.014652014652014652	False
ENSG00000289826	0.6698058448163278	0.8477101336256944	0.7416617	0.4264145	0.04395604395604396	0.029304029304029304	False
TADA2B	0.6698058448163278	0.8477101336256944	-0.49647972	-0.4264145	0.04395604395604396	0.05860805860805861	False
DHDDS	0.669875752210626	0.8477101336256944	0.15074293	0.42631853	0.1446886446886447	0.13003663003663005	False
CBR1-AS1	0.669945662464648	0.8477101336256944	-1.1880317	-0.4262226	0.018315018315018316	0.03296703296703297	False
WBP2NL	0.669945662464648	0.8477101336256944	1.178021	0.4262226	0.029304029304029304	0.014652014652014652	False
ALKBH8	0.6702253320674415	0.8477101336256944	-0.6434492	-0.42583877	0.03296703296703297	0.047619047619047616	False
NPIPA5	0.6702952566121817	0.8477101336256944	0.9384036	0.42574283	0.0347985347985348	0.020146520146520148	False
RAPGEF4	0.6705050473836691	0.8477101336256944	0.8538678	0.42545497	0.03663003663003663	0.02197802197802198	False
ENSG00000278903	0.6705050473836691	0.8477101336256944	-0.9790029	-0.42545497	0.02197802197802198	0.03663003663003663	False
ENSG00000207751	0.6705050473836691	0.8477101336256944	1.6589323	0.42545497	0.02564102564102564	0.01098901098901099	False
TMCC2	0.6707148638499851	0.8477101336256944	1.2868057	0.4251671	0.027472527472527472	0.01282051282051282	False
SLC10A7	0.670854755762068	0.8477101336256944	0.228432	0.4249752	0.1043956043956044	0.08974358974358974	False
ENSG00000290808	0.6709247059968886	0.8477101336256944	1.2263215	0.42487925	0.029304029304029304	0.014652014652014652	False
CSK	0.6709946590835245	0.8477101336256944	0.13044037	0.4247833	0.19597069597069597	0.184981684981685	False
ENSG00000290459	0.6712045354490481	0.8477101336256944	0.96160936	0.42449543	0.03296703296703297	0.018315018315018316	False
RAB27B	0.6714144374619069	0.8477101336256944	0.052602172	0.42420757	0.3424908424908425	0.33516483516483514	False
ENSG00000269968	0.6714844104964697	0.8477101336256944	0.8916244	0.42411163	0.03663003663003663	0.02197802197802198	False
ST8SIA1	0.67183431837258	0.8477101336256944	0.6002912	0.42363185	0.04212454212454213	0.027472527472527472	False
GATB	0.6719043084847615	0.8477101336256944	-0.24613503	-0.4235359	0.11172161172161173	0.1282051282051282	False
FAM156A	0.6719743014413625	0.8477101336256944	-1.1194811	-0.42343995	0.016483516483516484	0.031135531135531136	False
ENSG00000228274	0.6720442972418542	0.8477101336256944	1.4123832	0.423344	0.02564102564102564	0.01098901098901099	False
ENSG00000271933	0.6720442972418542	0.8477101336256944	1.9725136	0.423344	0.02197802197802198	0.007326007326007326	False
ZNF687-AS1	0.6723943188841579	0.8477101336256944	0.8374405	0.42286423	0.038461538461538464	0.023809523809523808	False
HSD11B1-AS1	0.6723943188841579	0.8477101336256944	0.5555262	0.42286423	0.05311355311355311	0.038461538461538464	False
LRP2BP	0.6724643317368837	0.8477101336256944	-1.5859967	-0.4227683	0.01098901098901099	0.02564102564102564	False
ARMCX4	0.672674387334063	0.8477101336256944	-0.4961937	-0.42248043	0.045787545787545784	0.06043956043956044	False
ADCY2	0.672674387334063	0.8477101336256944	-1.4588969	-0.42248043	0.01282051282051282	0.027472527472527472	False
ENSG00000289418	0.6728144385927224	0.8477101336256944	2.2806082	0.4222885	0.020146520146520148	0.005494505494505495	False
ENSG00000289155	0.6728144385927224	0.8477101336256944	-1.5520989	-0.4222885	0.009157509157509158	0.023809523809523808	False
ADCY1	0.6728144385927224	0.8477101336256944	2.2929668	0.4222885	0.020146520146520148	0.005494505494505495	False
GOLGA2P5	0.6728844684786249	0.8477101336256944	0.81087494	0.42219257	0.03663003663003663	0.02197802197802198	False
FBLN5	0.6729545012015365	0.8477101336256944	-1.2437979	-0.4220966	0.01282051282051282	0.027472527472527472	False
ENSG00000255139	0.6729545012015365	0.8477101336256944	1.6077415	0.4220966	0.023809523809523808	0.009157509157509158	False
ENSG00000251194	0.6729545012015365	0.8477101336256944	2.2105088	0.4220966	0.020146520146520148	0.005494505494505495	False
ZNF347	0.6729545012015365	0.8477101336256944	0.5006213	0.4220966	0.05311355311355311	0.038461538461538464	False
CFAP70	0.6729545012015365	0.8477101336256944	1.2734374	0.4220966	0.027472527472527472	0.01282051282051282	False
C3orf33	0.6730945751562665	0.8477101336256944	1.4932516	0.4219047	0.023809523809523808	0.009157509157509158	False
CD72	0.6732346604526728	0.8477101336256944	-2.2874033	-0.4217128	0.005494505494505495	0.020146520146520148	False
ENSG00000249593	0.6732346604526728	0.8477101336256944	2.2566822	0.4217128	0.020146520146520148	0.005494505494505495	False
NOXRED1	0.6733047073526791	0.8477101336256944	1.8319782	0.42161685	0.02197802197802198	0.007326007326007326	False
TOX3	0.673374757086514	0.8477101336256944	-2.0466423	-0.4215209	0.005494505494505495	0.020146520146520148	False
BMP4	0.673374757086514	0.8477101336256944	-0.6922667	-0.4215209	0.027472527472527472	0.04212454212454213	False
DCAF4	0.6734448096536468	0.8477101336256944	0.18351838	0.42142496	0.11904761904761904	0.10256410256410256	False
ENSG00000270087	0.6734448096536468	0.8477101336256944	1.1280955	0.42142496	0.029304029304029304	0.014652014652014652	False
USP46-DT	0.6734448096536468	0.8477101336256944	-0.92057204	-0.42142496	0.018315018315018316	0.03296703296703297	False
ENSG00000285666	0.6735148650535476	0.8477101336256944	1.5721457	0.421329	0.023809523809523808	0.009157509157509158	False
UXT-AS1	0.6736549843495305	0.8477101336256944	-1.6994456	-0.4211371	0.009157509157509158	0.023809523809523808	False
DEPDC4	0.6737250482445516	0.8477101336256944	1.7622111	0.42104113	0.02197802197802198	0.007326007326007326	False
LINC02453	0.6737250482445516	0.8477101336256944	-2.950703	-0.42104113	0.003663003663003663	0.018315018315018316	False
PAXIP1-AS2	0.6737250482445516	0.8477101336256944	-1.0879139	-0.42104113	0.014652014652014652	0.029304029304029304	False
PAXBP1-AS1	0.6737250482445516	0.8477101336256944	2.7942863	0.42104113	0.018315018315018316	0.003663003663003663	False
RCOR2	0.6738651845259991	0.8477101336256944	2.6045911	0.42084923	0.018315018315018316	0.003663003663003663	False
TMPRSS9	0.6738651845259991	0.8477101336256944	-1.1351005	-0.42084923	0.014652014652014652	0.029304029304029304	False
ENSG00000230532	0.6738651845259991	0.8477101336256944	2.7265332	0.42084923	0.018315018315018316	0.003663003663003663	False
ENSG00000291006	0.6739352569113641	0.8477101336256944	0.51414514	0.42075327	0.04945054945054945	0.0347985347985348	False
MIR3681HG	0.6740053321257821	0.8477101336256944	2.5763006	0.4206573	0.018315018315018316	0.003663003663003663	False
SGCE	0.6740053321257821	0.8477101336256944	-1.6872128	-0.4206573	0.007326007326007326	0.02197802197802198	False
HCG25	0.6740053321257821	0.8477101336256944	-0.9201544	-0.4206573	0.02197802197802198	0.03663003663003663	False
C21orf62-AS1	0.6740053321257821	0.8477101336256944	-1.400267	-0.4206573	0.01098901098901099	0.02564102564102564	False
CCDC62	0.6740754101687219	0.8477101336256944	1.0910662	0.42056137	0.027472527472527472	0.01282051282051282	False
ENSG00000289997	0.6740754101687219	0.8477101336256944	1.5381706	0.42056137	0.023809523809523808	0.009157509157509158	False
DIAPH2-AS1	0.6740754101687219	0.8477101336256944	-1.0509113	-0.42056137	0.016483516483516484	0.031135531135531136	False
EIF3H	0.6740754101687219	0.8477101336256944	1.1316597	0.42056137	0.9212454212454212	0.7234432234432234	False
CCDC160	0.6741454910396526	0.8477101336256944	-2.5813558	-0.4204654	0.003663003663003663	0.018315018315018316	False
PTPN23-DT	0.6741454910396526	0.8477101336256944	-0.79685795	-0.4204654	0.02197802197802198	0.03663003663003663	False
ZFP30	0.6741454910396526	0.8477101336256944	1.296778	0.4204654	0.02564102564102564	0.01098901098901099	False
HOXD9	0.6742155747380432	0.8477101336256944	2.0325806	0.42036945	0.020146520146520148	0.005494505494505495	False
TBC1D8B	0.6742155747380432	0.8477101336256944	0.4879544	0.42036945	0.045787545787545784	0.031135531135531136	False
ENSG00000251600	0.6742856612633621	0.8477101336256944	-2.481171	-0.4202735	0.003663003663003663	0.018315018315018316	False
PAFAH1B2	0.6742856612633621	0.8477101336256944	0.077748686	0.4202735	0.315018315018315	0.2948717948717949	False
SPATA7	0.6742856612633621	0.8477101336256944	0.9887441	0.4202735	0.029304029304029304	0.014652014652014652	False
H2BC7	0.6742856612633621	0.8477101336256944	0.8662959	0.4202735	0.029304029304029304	0.014652014652014652	False
LINC01237	0.6742856612633621	0.8477101336256944	-1.3436251	-0.4202735	0.01098901098901099	0.02564102564102564	False
SCAT8	0.6742856612633621	0.8477101336256944	-2.7587695	-0.4202735	0.003663003663003663	0.018315018315018316	False
ZNF287	0.6743557506150786	0.8477101336256944	-1.4904275	-0.42017755	0.009157509157509158	0.023809523809523808	False
ENSG00000285650	0.6743557506150786	0.8477101336256944	1.9781775	0.42017755	0.020146520146520148	0.005494505494505495	False
RBM20	0.6743557506150786	0.8477101336256944	1.9340535	0.42017755	0.020146520146520148	0.005494505494505495	False
SPA17	0.6743557506150786	0.8477101336256944	-0.39560854	-0.42017755	0.0641025641025641	0.07875457875457875	False
HEATR5B	0.6744258427926607	0.8477101336256944	0.17553328	0.42008162	0.14102564102564102	0.1282051282051282	False
SPATA41	0.6744258427926607	0.8477101336256944	-2.611444	-0.42008162	0.003663003663003663	0.018315018315018316	False
ADORA2A	0.6744258427926607	0.8477101336256944	1.305789	0.42008162	0.02564102564102564	0.01098901098901099	False
MALINC1	0.6744258427926607	0.8477101336256944	0.67172575	0.42008162	0.03296703296703297	0.018315018315018316	False
ENSG00000261560	0.6744258427926607	0.8477101336256944	-2.6007905	-0.42008162	0.003663003663003663	0.018315018315018316	False
SPDYE18	0.6744959377955774	0.8477101336256944	3.6851847	0.41998565	0.016483516483516484	0.0018315018315018315	False
GDPD2	0.6744959377955774	0.8477101336256944	1.9766493	0.41998565	0.020146520146520148	0.005494505494505495	False
CRTC3-AS1	0.6744959377955774	0.8477101336256944	3.718336	0.41998565	0.016483516483516484	0.0018315018315018315	False
CFAP43	0.6744959377955774	0.8477101336256944	1.3344977	0.41998565	0.023809523809523808	0.009157509157509158	False
ENSG00000277368	0.6744959377955774	0.8477101336256944	-3.4675815	-0.41998565	0.0018315018315018315	0.016483516483516484	False
ENSG00000286369	0.6744959377955774	0.8477101336256944	3.5716636	0.41998565	0.016483516483516484	0.0018315018315018315	False
ENSG00000253608	0.6744959377955774	0.8477101336256944	3.7227428	0.41998565	0.016483516483516484	0.0018315018315018315	False
LINC02211	0.6744959377955774	0.8477101336256944	3.7055304	0.41998565	0.016483516483516484	0.0018315018315018315	False
ENSG00000287426	0.6744959377955774	0.8477101336256944	-3.62384	-0.41998565	0.0018315018315018315	0.016483516483516484	False
SLC6A20	0.6744959377955774	0.8477101336256944	-3.4348257	-0.41998565	0.0018315018315018315	0.016483516483516484	False
MLH1	0.674566035623297	0.8477101336256944	0.16878478	0.4198897	0.1282051282051282	0.11538461538461539	False
IGLV1-44	0.674566035623297	0.8477101336256944	-2.5376086	-0.4198897	0.003663003663003663	0.018315018315018316	False
FOXO6	0.6746361362752881	0.8477101336256944	1.1308944	0.41979375	0.027472527472527472	0.01282051282051282	False
ENSG00000273760	0.6746361362752881	0.8477101336256944	3.3961754	0.41979375	0.016483516483516484	0.0018315018315018315	False
TRIM45	0.6746361362752881	0.8477101336256944	3.3792932	0.41979375	0.016483516483516484	0.0018315018315018315	False
ENSG00000229312	0.6746361362752881	0.8477101336256944	3.4293015	0.41979375	0.016483516483516484	0.0018315018315018315	False
SLAMF1	0.6746361362752881	0.8477101336256944	-3.437408	-0.41979375	0.0018315018315018315	0.016483516483516484	False
ITIH4	0.674706239751019	0.8477101336256944	2.4356954	0.4196978	0.018315018315018316	0.003663003663003663	False
P4HA3	0.674706239751019	0.8477101336256944	0.8196645	0.4196978	0.029304029304029304	0.014652014652014652	False
NBEA	0.674706239751019	0.8477101336256944	-1.8531572	-0.4196978	0.007326007326007326	0.02197802197802198	False
SUGT1-DT	0.674706239751019	0.8477101336256944	-1.6338431	-0.4196978	0.007326007326007326	0.02197802197802198	False
TMEM105	0.6747763460499578	0.8477101336256944	-1.4392585	-0.41960183	0.009157509157509158	0.023809523809523808	False
CYP4Z1	0.6747763460499578	0.8477101336256944	-3.6540997	-0.41960183	0.0018315018315018315	0.016483516483516484	False
ENSG00000253607	0.6747763460499578	0.8477101336256944	1.9537493	0.41960183	0.020146520146520148	0.005494505494505495	False
ZKSCAN7-AS1	0.6747763460499578	0.8477101336256944	3.3042145	0.41960183	0.016483516483516484	0.0018315018315018315	False
ELOVL2	0.6747763460499578	0.8477101336256944	3.4006968	0.41960183	0.016483516483516484	0.0018315018315018315	False
ATP8B2	0.6748464551715729	0.8477101336256944	2.439859	0.4195059	0.018315018315018316	0.003663003663003663	False
ENSG00000286561	0.6748464551715729	0.8477101336256944	2.3964157	0.4195059	0.018315018315018316	0.003663003663003663	False
CCDC102A	0.6748464551715729	0.8477101336256944	0.44638917	0.4195059	0.05860805860805861	0.04395604395604396	False
ZNF667	0.6748464551715729	0.8477101336256944	0.80388063	0.4195059	0.029304029304029304	0.014652014652014652	False
RBM45	0.6749165671153323	0.8477101336256944	-0.49732515	-0.41940993	0.04945054945054945	0.0641025641025641	False
ENSG00000289132	0.6749165671153323	0.8477101336256944	-3.27713	-0.41940993	0.0018315018315018315	0.016483516483516484	False
FLACC1	0.6749165671153323	0.8477101336256944	-3.3633904	-0.41940993	0.0018315018315018315	0.016483516483516484	False
TMEM140	0.6749165671153323	0.8477101336256944	1.4336808	0.41940993	0.023809523809523808	0.009157509157509158	False
TNFSF8	0.6749165671153323	0.8477101336256944	-3.4182081	-0.41940993	0.0018315018315018315	0.016483516483516484	False
LHFPL4	0.6749165671153323	0.8477101336256944	1.9251491	0.41940993	0.020146520146520148	0.005494505494505495	False
HPS1-AS1	0.6749866818807042	0.8477101336256944	-2.517172	-0.41931397	0.003663003663003663	0.018315018315018316	False
IGKV1D-39	0.6749866818807042	0.8477101336256944	-2.6365912	-0.41931397	0.003663003663003663	0.018315018315018316	False
DENND1C	0.6749866818807042	0.8477101336256944	-1.0841993	-0.41931397	0.014652014652014652	0.029304029304029304	False
TEKT4P2	0.6749866818807042	0.8477101336256944	-0.62943584	-0.41931397	0.03296703296703297	0.047619047619047616	False
ENSG00000286718	0.6750567994671566	0.8477101336256944	-1.9013137	-0.41921803	0.005494505494505495	0.020146520146520148	False
ENSG00000287123	0.6750567994671566	0.8477101336256944	3.3164165	0.41921803	0.016483516483516484	0.0018315018315018315	False
SBSPON	0.6750567994671566	0.8477101336256944	3.2204309	0.41921803	0.016483516483516484	0.0018315018315018315	False
ENSG00000260418	0.6750567994671566	0.8477101336256944	1.9420223	0.41921803	0.020146520146520148	0.005494505494505495	False
ZMYM6	0.6750567994671566	0.8477101336256944	-0.2807146	-0.41921803	0.09340659340659341	0.10805860805860806	False
ENSG00000282772	0.6750567994671566	0.8477101336256944	-3.1958106	-0.41921803	0.0018315018315018315	0.016483516483516484	False
GPR155-DT	0.6750567994671566	0.8477101336256944	1.4846817	0.41921803	0.023809523809523808	0.009157509157509158	False
ENSG00000290876	0.6750567994671566	0.8477101336256944	1.4370887	0.41921803	0.023809523809523808	0.009157509157509158	False
CHRDL2	0.6751269198741572	0.8477101336256944	-2.3868535	-0.41912207	0.003663003663003663	0.018315018315018316	False
STXBP5-AS1	0.6751269198741572	0.8477101336256944	-2.329421	-0.41912207	0.003663003663003663	0.018315018315018316	False
ENSG00000281181	0.6751269198741572	0.8477101336256944	-2.378551	-0.41912207	0.003663003663003663	0.018315018315018316	False
USP28	0.6751269198741572	0.8477101336256944	0.11096237	0.41912207	0.1391941391941392	0.12454212454212454	False
LYSMD1	0.675197043101174	0.8477101336256944	1.1095012	0.4190261	0.027472527472527472	0.01282051282051282	False
PIFO	0.675197043101174	0.8477101336256944	-3.0676522	-0.4190261	0.0018315018315018315	0.016483516483516484	False
CD2	0.675197043101174	0.8477101336256944	-3.206885	-0.4190261	0.0018315018315018315	0.016483516483516484	False
SRL	0.675197043101174	0.8477101336256944	-1.9103833	-0.4190261	0.005494505494505495	0.020146520146520148	False
LINC00200	0.675197043101174	0.8477101336256944	-3.2989762	-0.4190261	0.0018315018315018315	0.016483516483516484	False
ENSG00000290791	0.6752671691476748	0.8477101336256944	1.1320657	0.41893017	0.02564102564102564	0.01098901098901099	False
KCNG1	0.6752671691476748	0.8477101336256944	-1.4276246	-0.41893017	0.01098901098901099	0.02564102564102564	False
ENSG00000228401	0.6752671691476748	0.8477101336256944	-2.284579	-0.41893017	0.003663003663003663	0.018315018315018316	False
CCDC74B	0.6752671691476748	0.8477101336256944	1.6045635	0.41893017	0.02197802197802198	0.007326007326007326	False
LINC02004	0.6752671691476748	0.8477101336256944	-1.4410127	-0.41893017	0.01098901098901099	0.02564102564102564	False
VSIG8	0.6753372980131271	0.8477101336256944	3.1778653	0.4188342	0.016483516483516484	0.0018315018315018315	False
ENSG00000289603	0.6753372980131271	0.8477101336256944	-3.0977767	-0.4188342	0.0018315018315018315	0.016483516483516484	False
CGB7	0.6753372980131271	0.8477101336256944	3.144616	0.4188342	0.016483516483516484	0.0018315018315018315	False
TSPAN33	0.6753372980131271	0.8477101336256944	-1.9049615	-0.4188342	0.005494505494505495	0.020146520146520148	False
ENSG00000290573	0.6753372980131271	0.8477101336256944	-3.1336517	-0.4188342	0.0018315018315018315	0.016483516483516484	False
PTPN22	0.6753372980131271	0.8477101336256944	-2.9238236	-0.4188342	0.0018315018315018315	0.016483516483516484	False
DMTF1-AS1	0.6754074296969987	0.8477101336256944	2.3472412	0.41873828	0.018315018315018316	0.003663003663003663	False
ENSG00000273565	0.6754775641987572	0.8477101336256944	-3.1052346	-0.4186423	0.0018315018315018315	0.016483516483516484	False
SIDT1	0.6754775641987572	0.8477101336256944	-3.1513393	-0.4186423	0.0018315018315018315	0.016483516483516484	False
ENSG00000285159	0.6754775641987572	0.8477101336256944	-3.011525	-0.4186423	0.0018315018315018315	0.016483516483516484	False
PTGER3	0.6754775641987572	0.8477101336256944	-1.3904709	-0.4186423	0.009157509157509158	0.023809523809523808	False
CDH12	0.6756178416538041	0.8477101336256944	-1.9418417	-0.41845042	0.005494505494505495	0.020146520146520148	False
ARHGEF4-AS1	0.6756178416538041	0.8477101336256944	-1.8701761	-0.41845042	0.005494505494505495	0.020146520146520148	False
ENSG00000289123	0.6756178416538041	0.8477101336256944	1.8057718	0.41845042	0.020146520146520148	0.005494505494505495	False
CXCL13	0.6756178416538041	0.8477101336256944	3.081546	0.41845042	0.016483516483516484	0.0018315018315018315	False
ATP6V0D1-DT	0.6756879846060273	0.8477101336256944	-2.3020155	-0.41835445	0.003663003663003663	0.018315018315018316	False
ENSG00000288996	0.6757581303740068	0.8477101336256944	1.8189526	0.4182585	0.020146520146520148	0.005494505494505495	False
RAB9B	0.6757581303740068	0.8477101336256944	2.461872	0.4182585	0.016483516483516484	0.0018315018315018315	False
LINC02015	0.6757581303740068	0.8477101336256944	-2.695145	-0.4182585	0.0018315018315018315	0.016483516483516484	False
PRRG1	0.6757581303740068	0.8477101336256944	-0.84555393	-0.4182585	0.023809523809523808	0.038461538461538464	False
ZNF214	0.6757581303740068	0.8477101336256944	2.7868786	0.4182585	0.016483516483516484	0.0018315018315018315	False
ENSG00000272247	0.6757581303740068	0.8477101336256944	-2.8913424	-0.4182585	0.0018315018315018315	0.016483516483516484	False
FAM201A	0.6758282789572098	0.8477101336256944	1.618034	0.41816255	0.02197802197802198	0.007326007326007326	False
SPTBN4	0.6758282789572098	0.8477101336256944	-1.5587897	-0.41816255	0.007326007326007326	0.02197802197802198	False
PROSER2-AS1	0.6758984303551032	0.8477101336256944	1.3365904	0.4180666	0.023809523809523808	0.009157509157509158	False
CSF2RB	0.6758984303551032	0.8477101336256944	-1.7670575	-0.4180666	0.005494505494505495	0.020146520146520148	False
SNTG2	0.6759685845671541	0.8477101336256944	-2.20293	-0.41797063	0.003663003663003663	0.018315018315018316	False
ENSG00000258631	0.6759685845671541	0.8477101336256944	-1.4935491	-0.41797063	0.007326007326007326	0.02197802197802198	False
ENSG00000287222	0.6760387415928296	0.8477101336256944	1.7784907	0.4178747	0.020146520146520148	0.005494505494505495	False
FBXL22	0.6761089014315965	0.8477101336256944	-1.5343351	-0.41777873	0.007326007326007326	0.02197802197802198	False
ZC2HC1C	0.6761089014315965	0.8477101336256944	-1.4612595	-0.41777873	0.007326007326007326	0.02197802197802198	False
ICAM5	0.6761089014315965	0.8477101336256944	1.4999485	0.41777873	0.02197802197802198	0.007326007326007326	False
ZNF419	0.6761790640829216	0.8477101336256944	-1.5260975	-0.41768277	0.009157509157509158	0.023809523809523808	False
EFNA2	0.6761790640829216	0.8477101336256944	-1.4371194	-0.41768277	0.009157509157509158	0.023809523809523808	False
ENSG00000284966	0.6761790640829216	0.8477101336256944	1.8451664	0.41768277	0.020146520146520148	0.005494505494505495	False
MAFF	0.6762492295462716	0.8477101336256944	0.40674394	-0.41758683	0.717948717948718	0.5879120879120879	False
MDH1B	0.6763193978211133	0.8477101336256944	-1.7844373	-0.41749087	0.005494505494505495	0.020146520146520148	False
ITGA9	0.676389568906913	0.8477101336256944	-1.5510787	-0.41739494	0.007326007326007326	0.02197802197802198	False
PPP1R3C	0.6764597428031377	0.8477101336256944	-1.3493649	-0.41729897	0.009157509157509158	0.023809523809523808	False
NPC1L1	0.6765299195092533	0.8477101336256944	1.9109142	0.417203	0.018315018315018316	0.003663003663003663	False
RYR2	0.6765299195092533	0.8477101336256944	2.0014448	0.417203	0.018315018315018316	0.003663003663003663	False
ASTN2-AS1	0.6765299195092533	0.8477101336256944	1.8294541	0.417203	0.018315018315018316	0.003663003663003663	False
EME2	0.6765299195092533	0.8477101336256944	1.6009765	0.417203	0.018315018315018316	0.003663003663003663	False
TMEM121	0.6765299195092533	0.8477101336256944	1.7026663	0.417203	0.018315018315018316	0.003663003663003663	False
PDC-AS1	0.6766000990247267	0.8477141188836604	1.3413327	0.41710708	0.023809523809523808	0.009157509157509158	False
ZNF697	0.676740466481611	0.8477141188836604	-1.1243019	-0.41691515	0.01282051282051282	0.027472527472527472	False
FAM111A-DT	0.676740466481611	0.8477141188836604	-0.5746502	-0.41691515	0.038461538461538464	0.05311355311355311	False
ENSG00000291018	0.676740466481611	0.8477141188836604	-1.7085558	-0.41691515	0.005494505494505495	0.020146520146520148	False
ZBTB3	0.6768808451695203	0.8477492388865583	-1.0351014	-0.41672325	0.01282051282051282	0.027472527472527472	False
ZNF568	0.6769510387237743	0.8477492388865583	-0.95471036	-0.4166273	0.014652014652014652	0.029304029304029304	False
ZFP3	0.6769510387237743	0.8477492388865583	-1.167377	-0.4166273	0.01098901098901099	0.02564102564102564	False
XKR4	0.6770914342502111	0.8477492388865583	1.1458908	0.4164354	0.02197802197802198	0.007326007326007326	False
FGD3	0.6770914342502111	0.8477492388865583	-0.6909123	-0.4164354	0.02564102564102564	0.040293040293040296	False
CD247	0.6772318409969913	0.8477492388865583	-1.0961952	-0.4162435	0.01098901098901099	0.02564102564102564	False
TNFRSF19	0.6773020485766745	0.8477492388865583	-0.6663804	-0.41614753	0.027472527472527472	0.04212454212454213	False
H2BC14	0.6773722589598407	0.8477492388865583	0.7772039	0.4160516	0.029304029304029304	0.014652014652014652	False
RAB36	0.6773722589598407	0.8477492388865583	-1.2913542	-0.4160516	0.007326007326007326	0.02197802197802198	False
ENSG00000288865	0.6773722589598407	0.8477492388865583	-1.4717162	-0.4160516	0.007326007326007326	0.02197802197802198	False
B4GALNT2	0.6773722589598407	0.8477492388865583	-1.0078379	-0.4160516	0.014652014652014652	0.029304029304029304	False
BBS5	0.6774424721459551	0.8477492388865583	-1.0324959	-0.41595563	0.01282051282051282	0.027472527472527472	False
ENSG00000231482	0.6774424721459551	0.8477492388865583	-1.5925587	-0.41595563	0.005494505494505495	0.020146520146520148	False
PGGHG	0.6775126881344832	0.8477722280666566	0.17898108	0.41585967	0.06593406593406594	0.04945054945054945	False
GALM	0.6776531285166421	0.8478182063889924	0.43738022	0.41566777	0.047619047619047616	0.03296703296703297	False
PANK2-AS1	0.6776531285166421	0.8478182063889924	-0.8817146	-0.41566777	0.018315018315018316	0.03296703296703297	False
LINC02967	0.6777935801020394	0.8478641846564067	-1.3620934	-0.41547588	0.007326007326007326	0.02197802197802198	False
ADAD2	0.6777935801020394	0.8478641846564067	-1.1295643	-0.41547588	0.01098901098901099	0.02564102564102564	False
DOK7	0.6779340428863956	0.8478683054185824	-1.3303972	-0.41528395	0.007326007326007326	0.02197802197802198	False
CHD7	0.6779340428863956	0.8478683054185824	0.118686974	0.41528395	0.18864468864468864	0.17582417582417584	False
PDE7B-AS1	0.6780042784768459	0.8478683054185824	0.7582753	0.415188	0.031135531135531136	0.016483516483516484	False
ZNF436-AS1	0.6780042784768459	0.8478683054185824	-0.85742253	-0.415188	0.020146520146520148	0.0347985347985348	False
LURAP1	0.6780745168654307	0.8478912976816948	0.5014678	0.41509205	0.047619047619047616	0.03296703296703297	False
ENSG00000286966	0.6782150020348627	0.8480021190758583	-1.015236	-0.41490015	0.007326007326007326	0.02197802197802198	False
UNC50	0.6784960059277862	0.8482237529763884	-0.1732329	-0.41451633	0.21611721611721613	0.2326007326007326	False
F8	0.6784960059277862	0.8482237529763884	0.31366995	0.41451633	0.06227106227106227	0.047619047619047616	False
ITFG2	0.6785662638883221	0.8482320081796831	0.062562354	0.4144204	0.21428571428571427	0.19230769230769232	False
ENSG00000251143	0.6786365246427087	0.8482320081796831	-0.96731263	-0.41432443	0.014652014652014652	0.029304029304029304	False
RABGGTB	0.6787770545308904	0.8482320081796831	0.2337463	0.41413254	0.5311355311355311	0.4706959706959707	False
CALHM2	0.6787770545308904	0.8482320081796831	0.9335008	0.41413254	0.029304029304029304	0.014652014652014652	False
ACTRT3	0.6787770545308904	0.8482320081796831	1.1004056	0.41413254	0.02564102564102564	0.01098901098901099	False
FAM85B	0.6788473236636137	0.8482320081796831	-0.9152305	-0.41403657	0.016483516483516484	0.031135531135531136	False
SRP14-DT	0.6789175955880439	0.8482320081796831	-0.44900432	-0.4139406	0.04395604395604396	0.05860805860805861	False
C10orf95	0.6789175955880439	0.8482320081796831	-0.860876	-0.4139406	0.014652014652014652	0.029304029304029304	False
KTN1-AS1	0.6789878703036449	0.8482549969596762	-0.5098013	-0.41384467	0.0347985347985348	0.04945054945054945	False
ENSG00000288754	0.6792689970670331	0.8485413781543258	-0.7561027	-0.41346085	0.020146520146520148	0.0347985347985348	False
ZSWIM5	0.6793392857304442	0.8485455061455212	0.66638815	0.4133649	0.03296703296703297	0.018315018315018316	False
LLGL2	0.6794095771818082	0.8485455061455212	-0.16845825	-0.41326895	0.17582417582417584	0.19047619047619047	False
ENSG00000249236	0.679479871420588	0.8485455061455212	-0.5283407	-0.413173	0.03296703296703297	0.047619047619047616	False
ATG4A	0.679479871420588	0.8485455061455212	0.3277842	0.413173	0.0989010989010989	0.08791208791208792	False
LRRC56	0.6795501684462473	0.8485684883110375	0.84190804	0.41307706	0.031135531135531136	0.016483516483516484	False
SLC25A45	0.6796204682582494	0.8485914704458533	-0.73193	-0.4129811	0.02197802197802198	0.03663003663003663	False
ENSG00000288999	0.6796907708560571	0.8486144525493049	0.20483088	0.41288513	0.1227106227106227	0.10805860805860806	False
ENSG00000224984	0.6797610762391337	0.8486374346207295	-0.8328935	-0.4127892	0.014652014652014652	0.029304029304029304	False
VIPAS39	0.6798313844069424	0.8486604166594642	-0.33347932	-0.41269323	0.07142857142857142	0.08608058608058608	False
AIFM3	0.6799016953589457	0.8486833986648459	-0.9091254	-0.41259727	0.014652014652014652	0.029304029304029304	False
TAB1	0.6800423256133887	0.84879414612855	0.31042293	0.41240537	0.08058608058608059	0.06593406593406594	False
PPIEL	0.6801126449147537	0.8488171248394177	0.3570162	0.4123094	0.06776556776556776	0.05311355311355311	False
ENSG00000286451	0.6803939499352989	0.8491034014608874	-0.5969713	-0.4119256	0.027472527472527472	0.04212454212454213	False
PIERCE1	0.6806049578914954	0.8493019132663105	-0.6621103	-0.41163775	0.02564102564102564	0.040293040293040296	False
PPP1R12A-AS2	0.6806752994341766	0.8493248757228277	0.59231156	0.4115418	0.0347985347985348	0.020146520146520148	False
TAGAP	0.6808159908522347	0.8494356083027423	-0.7899134	-0.4113499	0.016483516483516484	0.031135531135531136	False
CT69	0.6813084982522405	0.8499852417349993	-0.64826894	-0.4106782	0.02197802197802198	0.03663003663003663	False
COMTD1	0.6815899920678908	0.8502066938968763	0.34896156	-0.4102944	0.6556776556776557	0.5512820512820513	False
ZKSCAN1	0.6815899920678908	0.8502066938968763	0.06927137	0.4102944	0.23443223443223443	0.2216117216117216	False
ENSG00000291063	0.6818715302154614	0.850493002447233	-0.46379197	-0.4099106	0.03663003663003663	0.05128205128205128	False
ACTN2	0.6820827128982098	0.8506915201976605	0.6129347	0.40962273	0.027472527472527472	0.01282051282051282	False
IDUA	0.6822939204836973	0.8508709766032234	-0.37935308	-0.40933487	0.05128205128205128	0.06593406593406594	False
MIPOL1	0.6823643285436177	0.8508709766032234	0.24991	0.40923893	0.12637362637362637	0.11538461538461539	False
ZDHHC21	0.682434739368351	0.8508709766032234	0.29944625	0.40914297	0.10622710622710622	0.09523809523809523	False
ARPIN	0.682434739368351	0.8508709766032234	0.19612211	0.40914297	0.14102564102564102	0.13186813186813187	False
DOP1B	0.6829981254346995	0.8515084894105068	-0.17279655	-0.40837535	0.1575091575091575	0.17582417582417584	False
FGF13	0.6830685611184526	0.8515313799961072	0.21072064	0.4082794	0.08608058608058608	0.07142857142857142	False
CCNI2	0.6831389995616182	0.8515542705314515	0.8171708	0.40818346	0.029304029304029304	0.014652014652014652	False
SPCS3-AS1	0.6834912331497138	0.8519283973217563	-0.534106	-0.4077037	0.027472527472527472	0.04212454212454213	False
DPH5	0.683632145881918	0.8519741520814819	0.23840943	0.40751177	0.10073260073260074	0.08974358974358974	False
LINC02323	0.683632145881918	0.8519741520814819	-0.649071	-0.40751177	0.020146520146520148	0.0347985347985348	False
MAP3K20-AS1	0.6841254272014586	0.8525239281815464	-0.55340844	-0.40684012	0.014652014652014652	0.029304029304029304	False
TSTD2	0.6844073627816643	0.852810271752326	-0.2627943	-0.4064563	0.10256410256410256	0.11721611721611722	False
SORD	0.6845483470687237	0.8529209517881569	0.039519947	0.4062644	0.23443223443223443	0.21611721611721613	False
SNX9	0.684689342347975	0.8529666407187328	0.10347424	0.4060725	0.42124542124542125	0.3901098901098901	False
FRY	0.684689342347975	0.8529666407187328	-0.57185286	-0.4060725	0.02197802197802198	0.03663003663003663	False
MIEF2	0.6847598441083176	0.852989485096306	0.6262312	0.40597653	0.0347985347985348	0.020146520146520148	False
RWDD3	0.684830348615082	0.8530123294145201	0.19199665	0.40588057	0.12454212454212454	0.10989010989010989	False
S100A3	0.684971365865708	0.8531229929648911	0.35523236	0.40568867	0.07692307692307693	0.0641025641025641	False
ME1	0.6851123940955145	0.8532336533320527	0.14141588	0.40549678	0.1446886446886447	0.13186813186813187	False
TMEM182	0.6855355446166185	0.8536956229967972	0.68783885	0.40492105	0.05311355311355311	0.040293040293040296	False
HK1	0.6858176997803389	0.8539819545239188	-0.06955286	-0.40453723	0.4432234432234432	0.4267399267399267	False
FAM88C	0.6860293449069887	0.8541804498529718	-0.43143213	-0.40424937	0.040293040293040296	0.054945054945054944	False
SELENOI	0.6863821415105289	0.8545546503715675	0.14262177	0.4037696	0.17765567765567766	0.16483516483516483	False
DESI1	0.6868055876486079	0.8550167468009163	0.02334657	0.4031939	0.3516483516483517	0.34065934065934067	False
ENSG00000285646	0.6869467582124641	0.8551273896384145	-0.45092475	-0.403002	0.0641025641025641	0.07692307692307693	False
MTERF4	0.6871585345287474	0.8553259006328748	-0.17547242	-0.40271413	0.15567765567765568	0.17399267399267399	False
FNIP2	0.6873703353965626	0.8553941951601667	-0.28791976	-0.40242627	0.1282051282051282	0.14102564102564102	False
TYW5	0.6873703353965626	0.8553941951601667	-0.2212211	-0.40242627	0.0989010989010989	0.11538461538461539	False
FILIP1L	0.6873703353965626	0.8553941951601667	-0.37097904	-0.40242627	0.08974358974358974	0.10256410256410256	False
HPS1	0.687652774719502	0.8556805549207288	0.047581498	0.40204248	0.3901098901098901	0.38095238095238093	False
PCDHGC3	0.6880765154170346	0.8560775454690215	-0.1901697	-0.40146676	0.05311355311355311	0.0695970695970696	False
RGS19	0.6880765154170346	0.8560775454690215	0.14642096	0.40146676	0.11172161172161173	0.0989010989010989	False
RFXAP	0.6881471483928242	0.8561002868624057	-0.5145432	-0.4013708	0.020146520146520148	0.0347985347985348	False
UBE2D3	0.6882177840889308	0.856123028179703	1.197244	-0.40127483	0.9432234432234432	0.7326007326007326	False
EIF1	0.6883590636399131	0.8561685105833923	0.68206954	-0.40108293	1.0	0.9322344322344323	False
STX17	0.6883590636399131	0.8561685105833923	-0.25189486	-0.40108293	0.18681318681318682	0.19047619047619047	False
ZNF487	0.6885003540656158	0.856279113909412	0.380585	0.40089104	0.07326007326007326	0.06043956043956044	False
CEACAM19	0.6886416553616723	0.8563245892375715	-0.28640777	-0.40069914	0.07692307692307693	0.09157509157509157	False
TAGLN	0.6886416553616723	0.8563245892375715	0.008119364	0.40069914	0.11355311355311355	0.09706959706959707	False
FZD7	0.6888536276781153	0.8565230415780201	0.18811877	0.40041128	0.10805860805860806	0.09340659340659341	False
EMSY-DT	0.6892069691620608	0.8568972292988153	-0.3857257	-0.3999315	0.03663003663003663	0.05128205128205128	False
RHBDL1	0.6894896911707584	0.8571835649680105	-0.6133886	-0.3995477	0.045787545787545784	0.05860805860805861	False
EIF4B	0.6897017611335511	0.8573820281325701	0.7604215	-0.39925984	0.8241758241758241	0.6648351648351648	False
ASB13	0.6897724565384733	0.8574047289484694	0.31059158	0.39916387	0.08791208791208792	0.07509157509157509	False
EIF3I	0.6899845589975541	0.8576031855220435	0.8202052	-0.398876	0.8589743589743589	0.6868131868131868	False
ENSG00000291011	0.6901259741683963	0.8576485734611351	-0.40336153	-0.3986841	0.031135531135531136	0.045787545787545784	False
TRIM2	0.6901259741683963	0.8576485734611351	-0.42384407	-0.3986841	0.10073260073260074	0.11172161172161173	False
ARG2	0.69062101244552	0.8581985557800094	-0.19634518	-0.39801246	0.2857142857142857	0.29304029304029305	False
UTP3	0.6909039508990111	0.8584849092021756	-0.2134657	-0.39762864	0.22344322344322345	0.23626373626373626	False
CALCOCO1	0.6913284395378669	0.8589470893794696	0.14771374	0.3970529	0.1227106227106227	0.10622710622710622	False
ENSG00000288930	0.691469957322232	0.8590576464164366	-0.31706226	-0.39686102	0.047619047619047616	0.06227106227106227	False
RNF223	0.6924608833616923	0.8602233810476634	0.13712008	0.39551768	0.14652014652014653	0.13553113553113552	False
SNX33	0.6929565439632654	0.8607737319118289	-0.28479376	-0.394846	0.07509157509157509	0.08974358974358974	False
ERCC6L2-AS1	0.6930981854337519	0.8608842786337039	-0.30014575	-0.3946541	0.06776556776556776	0.08241758241758242	False
MGAT4A	0.6934523360345349	0.8612587421264405	-0.40108678	-0.39417434	0.0695970695970696	0.08241758241758242	False
TBC1D4	0.6935940150331106	0.8613038679998044	-0.24869011	-0.3939824	0.14102564102564102	0.1575091575091575	False
FAM117B	0.6935940150331106	0.8613038679998044	0.13755317	0.3939824	0.163003663003663	0.15018315018315018	False
RPS5	0.694019116285582	0.8617008799925465	0.5640178	0.39340672	1.0	0.9468864468864469	False
LINC02057	0.694019116285582	0.8617008799925465	-0.29672486	-0.39340672	0.054945054945054944	0.0695970695970696	False
BTBD2	0.6940899758593149	0.8617234291436882	0.060445946	0.39331076	0.1813186813186813	0.1684981684981685	False
KICS2	0.6947278322975347	0.8624498567969395	0.64700943	0.39244717	0.05128205128205128	0.038461538461538464	False
PYCR1	0.6949404991770805	0.8626054122253412	-0.20606157	-0.3921593	0.18864468864468864	0.20695970695970695	False
PEX6	0.6950113934729005	0.8626054122253412	0.23330599	0.39206338	0.11721611721611722	0.10622710622710622	False
ENSG00000290396	0.6950113934729005	0.8626054122253412	0.39017	0.39206338	0.07142857142857142	0.05860805860805861	False
STAMBPL1	0.6952240923605421	0.8628039130448986	-0.28984985	-0.39177552	0.06043956043956044	0.07509157509157509	False
ENDOD1	0.6952949973213081	0.8628264245426144	-0.18791632	-0.39167956	0.15018315018315018	0.16483516483516483	False
DCAF17	0.695365904946929	0.862848935930504	-0.3371599	-0.3915836	0.07142857142857142	0.08608058608058608	False
ENSG00000225339	0.6958623328957803	0.8633994132720084	0.83478504	0.39091194	0.040293040293040296	0.027472527472527472	False
LRSAM1	0.696004193404774	0.8635099067188821	0.2269625	0.39072004	0.11538461538461539	0.10256410256410256	False
ENSG00000289469	0.6962879463302307	0.8637964113794047	0.5782666	0.39033622	0.054945054945054944	0.04212454212454213	False
CNDP2	0.6977073479549397	0.865491621435228	-0.16307779	-0.38841715	0.304029304029304	0.31868131868131866	False
MDP1	0.6979913554310175	0.8657782480473336	-0.2557805	-0.38803336	0.1684981684981685	0.18315018315018314	False
ZSCAN18	0.6986305268605016	0.866505337926496	0.18961942	0.38716978	0.13003663003663005	0.11538461538461539	False
ANKRD37	0.6987015591096439	0.8665277128980583	-0.11508557	-0.3870738	0.4010989010989011	0.3772893772893773	False
ZNF691-DT	0.6994120266128396	0.8673430501420563	0.7002453	0.3861143	0.04212454212454213	0.029304029304029304	False
SERPINB13	0.6996252182264316	0.867541637100069	0.22953267	0.38582644	0.14835164835164835	0.13736263736263737	False
DAPK2	0.6996962873603958	0.8675639741368815	0.10448275	0.38573048	0.10989010989010989	0.09340659340659341	False
AGK	0.7001227573842435	0.867961131823135	0.1803806	0.38515475	0.14652014652014653	0.13736263736263737	False
ENSG00000288983	0.7001227573842435	0.867961131823135	0.42858228	0.38515475	0.06776556776556776	0.054945054945054944	False
ABCD4	0.7002649350817006	0.8680715805061002	0.06924185	0.38496286	0.1978021978021978	0.1794871794871795	False
PICK1	0.7005493219841201	0.8683582863162774	-0.16981806	-0.38457903	0.1575091575091575	0.17582417582417584	False
CCS	0.7008337508668023	0.868645000695365	0.039706428	0.38419524	0.31868131868131866	0.3058608058608059	False
ENSG00000272106	0.7009759810395834	0.8687341942214829	0.87840515	0.38400334	0.03663003663003663	0.023809523809523808	False
NCF2	0.701118221694038	0.8687341942214829	1.036627	0.3838114	0.0347985347985348	0.02197802197802198	False
CABLES1	0.701118221694038	0.8687341942214829	0.45787507	0.3838114	0.05860805860805861	0.045787545787545784	False
ENSG00000289852	0.701118221694038	0.8687341942214829	0.57494247	0.3838114	0.04945054945054945	0.03663003663003663	False
ACSS1	0.7014027344301011	0.8690208753902874	0.3627678	0.38342762	0.0695970695970696	0.056776556776556776	False
PARVA	0.7016161464633148	0.8691758617051569	-0.1790418	-0.38313976	0.2838827838827839	0.2948717948717949	False
SNCG	0.7016872890392476	0.8691758617051569	0.03771287	0.3830438	0.2600732600732601	0.2271062271062271	False
TTN-AS1	0.7016872890392476	0.8691758617051569	0.2196482	0.3830438	0.10989010989010989	0.09706959706959707	False
COA5	0.701758434230013	0.869198145472593	0.05094941	0.38294783	0.31684981684981683	0.3021978021978022	False
TMEM217	0.7019718854857158	0.8693966728366601	0.8713677	0.38266	0.03663003663003663	0.023809523809523808	False
ZNF468	0.7021141993867652	0.8694412259274809	0.31765974	0.38246807	0.08058608058608059	0.06776556776556776	False
HERPUD1	0.7021141993867652	0.8694412259274809	0.5060918	-0.38246807	0.7527472527472527	0.6007326007326007	False
SECISBP2L	0.7023988585221248	0.8697278611656659	0.054180432	0.38208428	0.18681318681318682	0.17032967032967034	False
RRAGD	0.7026835594053251	0.8700145046865962	-0.22127698	-0.38170046	0.08424908424908426	0.0989010989010989	False
ENSG00000288573	0.7031106889289594	0.8704774368084756	0.7588954	0.38112473	0.040293040293040296	0.027472527472527472	False
RSPH3	0.7032530862719385	0.8705878163917585	-0.11302372	-0.38093284	0.14285714285714285	0.163003663003663	False
TXNIP	0.7036803407434192	0.8710507896923839	-0.08631426	0.38035712	0.2619047619047619	0.2271062271062271	False
PLCL2	0.7038227796998107	0.8710952235582277	0.7500837	0.38016522	0.040293040293040296	0.027472527472527472	False
SH2D2A	0.7038227796998107	0.8710952235582277	0.4689869	0.38016522	0.05860805860805861	0.045787545787545784	False
SNHG5	0.7042501589038577	0.8715582077042217	0.84287226	0.3795895	0.7838827838827839	0.6153846153846154	False
BHLHE40-AS1	0.7043926394018662	0.8716685666338214	0.37223762	0.3793976	0.06776556776556776	0.054945054945054944	False
CCDC26	0.704535130274053	0.8717789216981698	0.8485151	0.37920567	0.0347985347985348	0.02197802197802198	False
HAAO	0.7048201431229895	0.8720656008131903	0.6730854	0.37882188	0.04212454212454213	0.029304029304029304	False
S100A1	0.7049626650907503	0.8721759476101951	-0.071573354	0.37862998	0.047619047619047616	0.03296703296703297	False
EHD1	0.7051051974147122	0.8722646581921084	0.12986143	0.37843806	0.39194139194139194	0.3626373626373626	False
PPP2R1B	0.7051764674588634	0.8722646581921084	0.17152637	0.37834212	0.14102564102564102	0.13003663003663005	False
HELLPAR	0.7052477400903783	0.8722646581921084	-0.92284876	-0.37824616	0.02564102564102564	0.038461538461538464	False
SLC22A13	0.7052477400903783	0.8722646581921084	0.9869488	0.37824616	0.03296703296703297	0.020146520146520148	False
C12orf54	0.7058893101125809	0.8723107062467662	0.07627934	0.37738258	0.17032967032967034	0.15567765567765568	False
IMPA1	0.706816391447932	0.8723107062467662	0.110406294	0.3761352	0.1684981684981685	0.15934065934065933	False
IRAK1BP1	0.7069590579928828	0.8723107062467662	0.7472739	0.37594327	0.038461538461538464	0.02564102564102564	False
ZSCAN16	0.7069590579928828	0.8723107062467662	-0.96299136	-0.37594327	0.02197802197802198	0.0347985347985348	False
LBX2	0.7071017348309776	0.8723107062467662	1.1760094	0.37575138	0.027472527472527472	0.014652014652014652	False
TEX22	0.7071017348309776	0.8723107062467662	0.53749263	0.37575138	0.045787545787545784	0.03296703296703297	False
DYNC2LI1	0.7071017348309776	0.8723107062467662	-0.1016557	-0.37575138	0.11355311355311355	0.13186813186813187	False
SLC4A11	0.7071730771085438	0.8723107062467662	-0.35842258	-0.37565544	0.08608058608058608	0.09706959706959707	False
ENSG00000253636	0.7072444219577039	0.8723107062467662	-1.1503178	-0.37555948	0.016483516483516484	0.029304029304029304	False
ZNF770	0.7073871193685488	0.8723107062467662	-0.14654651	-0.37536758	0.25824175824175827	0.27472527472527475	False
IL20	0.7075298270589975	0.8723107062467662	0.3253328	0.37517565	0.07875457875457875	0.06593406593406594	False
ENKUR	0.7082435195472213	0.8723107062467662	0.42230695	0.37421614	0.05860805860805861	0.045787545787545784	False
ALG10B	0.7082435195472213	0.8723107062467662	-0.8558191	-0.37421614	0.023809523809523808	0.03663003663003663	False
ENSG00000256448	0.7082435195472213	0.8723107062467662	0.75230217	0.37421614	0.03663003663003663	0.023809523809523808	False
PFAS	0.7085290683416139	0.8723107062467662	0.45077258	0.37383232	0.05860805860805861	0.045787545787545784	False
AGAP4	0.7086718581062466	0.8723107062467662	0.6883677	0.37364042	0.038461538461538464	0.02564102564102564	False
ZNF599	0.7089574683477643	0.8723107062467662	0.38046214	0.3732566	0.05860805860805861	0.045787545787545784	False
TMEM61	0.7091002888155978	0.8723107062467662	-1.0300813	-0.3730647	0.016483516483516484	0.029304029304029304	False
ENSG00000275202	0.7092431195087784	0.8723107062467662	-0.56517327	-0.3728728	0.031135531135531136	0.04395604395604396	False
RTL10	0.7092431195087784	0.8723107062467662	0.268168	0.3728728	0.07875457875457875	0.06593406593406594	False
ZNF2	0.7095288115530658	0.8723107062467662	1.4294232	0.37248898	0.023809523809523808	0.01098901098901099	False
ENSG00000286724	0.7096716728951127	0.8723107062467662	-0.9463344	-0.37229708	0.018315018315018316	0.031135531135531136	False
NPIPB5	0.7096716728951127	0.8723107062467662	0.91828483	0.37229708	0.031135531135531136	0.018315018315018316	False
ENSG00000251455	0.7096716728951127	0.8723107062467662	0.81871855	0.37229708	0.031135531135531136	0.018315018315018316	False
NADSYN1	0.7097431073941294	0.8723107062467662	0.10554408	0.3722011	0.2783882783882784	0.25274725274725274	False
OAZ3	0.7098145444443864	0.8723107062467662	1.2757643	0.37210518	0.02564102564102564	0.01282051282051282	False
ENC1	0.7098859840453168	0.8723107062467662	0.23507832	0.37200922	0.12087912087912088	0.10989010989010989	False
FTCDNL1	0.709957426196354	0.8723107062467662	-1.4649463	-0.37191325	0.01098901098901099	0.023809523809523808	False
SYCP2L	0.709957426196354	0.8723107062467662	-1.3061211	-0.37191325	0.01282051282051282	0.02564102564102564	False
PSMB8-AS1	0.7101003181464822	0.8723107062467662	0.47405028	0.37172136	0.047619047619047616	0.0347985347985348	False
ZSCAN30	0.7101003181464822	0.8723107062467662	0.87985283	0.37172136	0.03296703296703297	0.020146520146520148	False
APLP1	0.7102432202902357	0.8723107062467662	1.0252942	0.37152946	0.027472527472527472	0.014652014652014652	False
LENG8-AS1	0.7102432202902357	0.8723107062467662	1.1205959	0.37152946	0.027472527472527472	0.014652014652014652	False
ENSG00000226438	0.7103861326230787	0.8723107062467662	0.9888587	0.37133756	0.029304029304029304	0.016483516483516484	False
ENSG00000226471	0.710671987837884	0.8723107062467662	0.29373705	0.37095374	0.07142857142857142	0.05860805860805861	False
JUN	0.710671987837884	0.8723107062467662	1.1575204	0.37095374	0.9340659340659341	0.7307692307692307	False
LINC01569	0.710671987837884	0.8723107062467662	1.0652725	0.37095374	0.027472527472527472	0.014652014652014652	False
SSTR5-AS1	0.7108149307107691	0.8723107062467662	-1.7222617	-0.37076184	0.009157509157509158	0.02197802197802198	False
ENSG00000254951	0.7108149307107691	0.8723107062467662	-1.6109715	-0.37076184	0.009157509157509158	0.02197802197802198	False
FAM72B	0.7109578837545891	0.8723107062467662	1.9576559	0.3705699	0.020146520146520148	0.007326007326007326	False
MTUS2	0.7111008469648027	0.8723107062467662	-1.6362915	-0.37037802	0.009157509157509158	0.02197802197802198	False
ENSG00000286918	0.7111008469648027	0.8723107062467662	1.5162113	0.37037802	0.02197802197802198	0.009157509157509158	False
CD101	0.7111008469648027	0.8723107062467662	0.52396363	0.37037802	0.047619047619047616	0.0347985347985348	False
DNAJB5-DT	0.7111008469648027	0.8723107062467662	1.8263037	0.37037802	0.020146520146520148	0.007326007326007326	False
MOCS2-DT	0.7112438203368675	0.8723107062467662	1.7881494	0.37018612	0.020146520146520148	0.007326007326007326	False
MANEAL	0.7112438203368675	0.8723107062467662	1.3114344	0.37018612	0.023809523809523808	0.01098901098901099	False
LINC00578	0.7112438203368675	0.8723107062467662	1.4841702	0.37018612	0.02197802197802198	0.009157509157509158	False
PHACTR1	0.7113868038662401	0.8723107062467662	-1.5703537	-0.36999422	0.01098901098901099	0.023809523809523808	False
FLG-AS1	0.7113868038662401	0.8723107062467662	0.7574016	0.36999422	0.031135531135531136	0.018315018315018316	False
ENSG00000289385	0.7113868038662401	0.8723107062467662	-1.1699909	-0.36999422	0.01282051282051282	0.02564102564102564	False
DTX4	0.7116728013787293	0.8723107062467662	0.56953806	0.3696104	0.038461538461538464	0.02564102564102564	False
APBB1	0.7116728013787293	0.8723107062467662	-0.9262029	-0.3696104	0.016483516483516484	0.029304029304029304	False
ENSG00000288873	0.7116728013787293	0.8723107062467662	2.2110817	0.3696104	0.018315018315018316	0.005494505494505495	False
LINC00997	0.7118158153527536	0.8723107062467662	2.2300355	0.3694185	0.018315018315018316	0.005494505494505495	False
SFMBT2	0.7118158153527536	0.8723107062467662	-1.4084207	-0.3694185	0.009157509157509158	0.02197802197802198	False
PHACTR2	0.7118873261422214	0.8723107062467662	-0.17058165	-0.36932254	0.23992673992673993	0.2509157509157509	False
SARM1	0.7119588394659013	0.8723107062467662	0.5513007	0.36922657	0.04212454212454213	0.029304029304029304	False
LINC00880	0.7121018737136233	0.8723107062467662	1.9862409	0.36903468	0.018315018315018316	0.005494505494505495	False
UNC5B-AS1	0.7122449180913697	0.8723107062467662	0.10947326	0.36884278	0.12454212454212454	0.11172161172161173	False
EOLA1-DT	0.7122449180913697	0.8723107062467662	0.6872682	0.36884278	0.03663003663003663	0.023809523809523808	False
CFL1P1	0.7122449180913697	0.8723107062467662	0.8441067	0.36884278	0.031135531135531136	0.018315018315018316	False
CD79A	0.7125310372187315	0.8723107062467662	-2.8345807	-0.36845896	0.003663003663003663	0.016483516483516484	False
MPP4	0.7125310372187315	0.8723107062467662	2.6797073	0.36845896	0.016483516483516484	0.003663003663003663	False
EDIL3-DT	0.7125310372187315	0.8723107062467662	-1.9634293	-0.36845896	0.005494505494505495	0.018315018315018316	False
CALB1	0.7125310372187315	0.8723107062467662	2.874966	0.36845896	0.016483516483516484	0.003663003663003663	False
TFF2	0.7125310372187315	0.8723107062467662	-1.5769327	-0.36845896	0.009157509157509158	0.02197802197802198	False
PELP1-DT	0.7125310372187315	0.8723107062467662	2.530194	0.36845896	0.016483516483516484	0.003663003663003663	False
BGLAP	0.7125310372187315	0.8723107062467662	2.4956763	0.36845896	0.016483516483516484	0.003663003663003663	False
SLC25A5-AS1	0.7126741119592416	0.8723107062467662	2.5182328	0.36826706	0.016483516483516484	0.003663003663003663	False
UGT3A2	0.7126741119592416	0.8723107062467662	1.9232222	0.36826706	0.018315018315018316	0.005494505494505495	False
C16orf89	0.7126741119592416	0.8723107062467662	-2.746661	-0.36826706	0.003663003663003663	0.016483516483516484	False
ENSG00000271918	0.7126741119592416	0.8723107062467662	1.5887657	0.36826706	0.020146520146520148	0.007326007326007326	False
ESRG	0.7128171968115659	0.8723107062467662	2.5607061	0.36807516	0.016483516483516484	0.003663003663003663	False
ALOX12	0.7128171968115659	0.8723107062467662	-2.1040158	-0.36807516	0.005494505494505495	0.018315018315018316	False
EXOC3L2	0.7128171968115659	0.8723107062467662	1.8266773	0.36807516	0.018315018315018316	0.005494505494505495	False
C9orf152	0.7128171968115659	0.8723107062467662	-2.089905	-0.36807516	0.005494505494505495	0.018315018315018316	False
ZKSCAN8	0.7128171968115659	0.8723107062467662	0.40864828	0.36807516	0.05860805860805861	0.045787545787545784	False
LIMASI	0.7129602917711493	0.8723107062467662	0.68586874	0.36788324	0.03663003663003663	0.023809523809523808	False
SLC41A3-AS1	0.7129602917711493	0.8723107062467662	2.44445	0.36788324	0.016483516483516484	0.003663003663003663	False
ZNF117	0.7129602917711493	0.8723107062467662	-1.654134	-0.36788324	0.007326007326007326	0.020146520146520148	False
ENSG00000263033	0.7129602917711493	0.8723107062467662	2.397841	0.36788324	0.016483516483516484	0.003663003663003663	False
LY6G5B	0.7131033968334355	0.8723107062467662	0.8614191	0.36769134	0.029304029304029304	0.016483516483516484	False
SCAT1	0.7131033968334355	0.8723107062467662	0.92144483	0.36769134	0.02564102564102564	0.01282051282051282	False
ENSG00000273230	0.7131033968334355	0.8723107062467662	1.801783	0.36769134	0.018315018315018316	0.005494505494505495	False
ENSG00000219410	0.7131033968334355	0.8723107062467662	1.3437108	0.36769134	0.020146520146520148	0.007326007326007326	False
E2F5	0.7131033968334355	0.8723107062467662	1.1880277	0.36769134	0.023809523809523808	0.01098901098901099	False
ENSG00000260498	0.7131033968334355	0.8723107062467662	-2.350441	-0.36769134	0.003663003663003663	0.016483516483516484	False
TMEM95	0.7131033968334355	0.8723107062467662	-1.9024634	-0.36769134	0.005494505494505495	0.018315018315018316	False
ADH1C	0.7131033968334355	0.8723107062467662	-1.1982046	-0.36769134	0.01098901098901099	0.023809523809523808	False
SCOC-AS1	0.7132465119938672	0.8723107062467662	1.3450172	0.36749944	0.02197802197802198	0.009157509157509158	False
ENSG00000249492	0.7132465119938672	0.8723107062467662	1.4926667	0.36749944	0.020146520146520148	0.007326007326007326	False
ATXN7L3B	0.7132465119938672	0.8723107062467662	0.08505099	0.36749944	0.2326007326007326	0.22893772893772893	False
GATA2-AS1	0.7132465119938672	0.8723107062467662	2.2865121	0.36749944	0.016483516483516484	0.003663003663003663	False
ENSG00000289296	0.713389637247886	0.8723107062467662	-2.3136814	-0.36730754	0.003663003663003663	0.016483516483516484	False
LINC01088	0.713389637247886	0.8723107062467662	-1.1987797	-0.36730754	0.01098901098901099	0.023809523809523808	False
RNASE1	0.713389637247886	0.8723107062467662	-1.3563116	-0.36730754	0.009157509157509158	0.02197802197802198	False
ZNF646	0.713389637247886	0.8723107062467662	0.47686282	0.36730754	0.045787545787545784	0.03296703296703297	False
SLC2A6	0.713389637247886	0.8723107062467662	2.29517	0.36730754	0.016483516483516484	0.003663003663003663	False
ENSG00000250820	0.713389637247886	0.8723107062467662	1.1814755	0.36730754	0.023809523809523808	0.01098901098901099	False
PPP4R3B-DT	0.7135327725909322	0.8723107062467662	1.5610201	0.36711562	0.020146520146520148	0.007326007326007326	False
RANBP3-DT	0.7135327725909322	0.8723107062467662	1.2001661	0.36711562	0.02197802197802198	0.009157509157509158	False
ENSG00000285664	0.7135327725909322	0.8723107062467662	1.1828508	0.36711562	0.023809523809523808	0.01098901098901099	False
LINC03014	0.7135327725909322	0.8723107062467662	-1.8533748	-0.36711562	0.005494505494505495	0.018315018315018316	False
TOX2	0.7136759180184453	0.8723107062467662	1.3796513	0.36692372	0.02197802197802198	0.009157509157509158	False
ARHGEF35-AS1	0.7136759180184453	0.8723107062467662	0.6045898	0.36692372	0.038461538461538464	0.02564102564102564	False
ZFHX2-AS1	0.7136759180184453	0.8723107062467662	-1.9578418	-0.36692372	0.005494505494505495	0.018315018315018316	False
ALDH3B1	0.7136759180184453	0.8723107062467662	-1.8620011	-0.36692372	0.005494505494505495	0.018315018315018316	False
EVC2	0.7136759180184453	0.8723107062467662	-0.52379876	-0.36692372	0.045787545787545784	0.05860805860805861	False
RSPH1	0.7136759180184453	0.8723107062467662	-1.7960279	-0.36692372	0.005494505494505495	0.018315018315018316	False
GEMIN7-AS1	0.7136759180184453	0.8723107062467662	-2.3182628	-0.36692372	0.003663003663003663	0.016483516483516484	False
S1PR4	0.7136759180184453	0.8723107062467662	-2.2081556	-0.36692372	0.003663003663003663	0.016483516483516484	False
ENPP4	0.7136759180184453	0.8723107062467662	1.687854	0.36692372	0.018315018315018316	0.005494505494505495	False
GCNT4	0.7136759180184453	0.8723107062467662	2.249414	0.36692372	0.016483516483516484	0.003663003663003663	False
ZNF777	0.7136759180184453	0.8723107062467662	0.94337475	0.36692372	0.027472527472527472	0.014652014652014652	False
NICN1	0.7136759180184453	0.8723107062467662	0.6687634	0.36692372	0.0347985347985348	0.02197802197802198	False
ETAA1	0.7137474945124518	0.8723107062467662	-0.2177844	-0.36682776	0.08608058608058608	0.10073260073260074	False
SLC9A4	0.713819073525864	0.8723107062467662	-2.1894073	-0.36673182	0.003663003663003663	0.016483516483516484	False
CDK13-DT	0.713819073525864	0.8723107062467662	-1.7453723	-0.36673182	0.005494505494505495	0.018315018315018316	False
ENSG00000288934	0.713819073525864	0.8723107062467662	-0.61859393	-0.36673182	0.027472527472527472	0.040293040293040296	False
NEB	0.713819073525864	0.8723107062467662	-1.8540606	-0.36673182	0.005494505494505495	0.018315018315018316	False
ENSG00000234859	0.713819073525864	0.8723107062467662	-2.084319	-0.36673182	0.003663003663003663	0.016483516483516484	False
RCCD1	0.713819073525864	0.8723107062467662	0.14945559	0.36673182	0.11721611721611722	0.10622710622710622	False
TBC1D19	0.713819073525864	0.8723107062467662	0.45746565	0.36673182	0.04395604395604396	0.031135531135531136	False
ENSG00000286931	0.713819073525864	0.8723107062467662	1.7722427	0.36673182	0.018315018315018316	0.005494505494505495	False
SLC25A22	0.7139622391086254	0.8723107062467662	0.09849044	0.3665399	0.1684981684981685	0.15567765567765568	False
OMG	0.7139622391086254	0.8723107062467662	2.2172933	0.3665399	0.016483516483516484	0.003663003663003663	False
NAT14	0.7139622391086254	0.8723107062467662	0.9647188	0.3665399	0.02564102564102564	0.01282051282051282	False
SPART-AS1	0.7139622391086254	0.8723107062467662	-2.187057	-0.3665399	0.003663003663003663	0.016483516483516484	False
DNAH7	0.7139622391086254	0.8723107062467662	-1.7734334	-0.3665399	0.005494505494505495	0.018315018315018316	False
SLC13A4	0.7139622391086254	0.8723107062467662	-2.223519	-0.3665399	0.003663003663003663	0.016483516483516484	False
LIM2	0.7139622391086254	0.8723107062467662	-2.130222	-0.3665399	0.003663003663003663	0.016483516483516484	False
DNAI4	0.7139622391086254	0.8723107062467662	2.079408	0.3665399	0.016483516483516484	0.003663003663003663	False
CRYGS	0.7139622391086254	0.8723107062467662	1.3504161	0.3665399	0.020146520146520148	0.007326007326007326	False
SMG7-AS1	0.7139622391086254	0.8723107062467662	1.7934343	0.3665399	0.018315018315018316	0.005494505494505495	False
ENSG00000268628	0.7141054147621657	0.8723107062467662	-0.97064936	-0.366348	0.016483516483516484	0.029304029304029304	False
NPIPB3	0.7141054147621657	0.8723107062467662	0.44127902	0.366348	0.04212454212454213	0.029304029304029304	False
PARS2	0.7141054147621657	0.8723107062467662	0.88970244	0.366348	0.029304029304029304	0.016483516483516484	False
ENSG00000286355	0.7141054147621657	0.8723107062467662	2.168058	0.366348	0.016483516483516484	0.003663003663003663	False
ACSM1	0.7141054147621657	0.8723107062467662	-2.16503	-0.366348	0.003663003663003663	0.016483516483516484	False
PTPRA	0.7142486004819203	0.8723107062467662	-0.1349179	-0.3661561	0.3021978021978022	0.3076923076923077	False
ENSG00000273221	0.7142486004819203	0.8723107062467662	-1.8921673	-0.3661561	0.005494505494505495	0.018315018315018316	False
ENSG00000277182	0.7142486004819203	0.8723107062467662	-1.7224023	-0.3661561	0.005494505494505495	0.018315018315018316	False
ENSG00000258949	0.7142486004819203	0.8723107062467662	2.1254442	0.3661561	0.016483516483516484	0.003663003663003663	False
DNAJC27-AS1	0.7142486004819203	0.8723107062467662	-1.1145023	-0.3661561	0.01098901098901099	0.023809523809523808	False
ENSG00000239300	0.7142486004819203	0.8723107062467662	2.0881236	0.3661561	0.016483516483516484	0.003663003663003663	False
CYP2R1	0.7143201971152011	0.8723107062467662	-0.3200576	-0.36606014	0.1043956043956044	0.11538461538461539	False
LINC00370	0.714391796263323	0.8723107062467662	-1.6500154	-0.3659642	0.005494505494505495	0.018315018315018316	False
SEMA6A-AS1	0.714391796263323	0.8723107062467662	1.7015414	0.3659642	0.018315018315018316	0.005494505494505495	False
ENSG00000225555	0.714391796263323	0.8723107062467662	-2.046332	-0.3659642	0.003663003663003663	0.016483516483516484	False
LCA5L	0.714391796263323	0.8723107062467662	-2.0690432	-0.3659642	0.003663003663003663	0.016483516483516484	False
NUDT6	0.714391796263323	0.8723107062467662	0.34687737	0.3659642	0.038461538461538464	0.02564102564102564	False
ENSG00000285280	0.714391796263323	0.8723107062467662	1.2568772	0.3659642	0.02197802197802198	0.009157509157509158	False
ENSG00000256458	0.7145350021018073	0.8723107062467662	-1.6393571	-0.36577228	0.005494505494505495	0.018315018315018316	False
ENSG00000287003	0.7145350021018073	0.8723107062467662	0.8480712	0.36577228	0.029304029304029304	0.016483516483516484	False
GATA2	0.7145350021018073	0.8723107062467662	1.6587086	0.36577228	0.018315018315018316	0.005494505494505495	False
METTL18	0.7145350021018073	0.8723107062467662	0.43956596	0.36577228	0.047619047619047616	0.0347985347985348	False
ENSG00000290072	0.7146782179928048	0.8723107062467662	-2.088583	-0.36558038	0.003663003663003663	0.016483516483516484	False
FBXO38	0.7146782179928048	0.8723107062467662	-0.21923994	-0.36558038	0.13553113553113552	0.14652014652014653	False
MAMDC2-AS1	0.7146782179928048	0.8723107062467662	-1.35615	-0.36558038	0.007326007326007326	0.020146520146520148	False
USP27X	0.7146782179928048	0.8723107062467662	1.4252428	0.36558038	0.020146520146520148	0.007326007326007326	False
TTLL13	0.7148214439317467	0.8723107062467662	-1.1099004	-0.36538848	0.01098901098901099	0.023809523809523808	False
ZBTB20-AS5	0.7148214439317467	0.8723107062467662	-1.9378511	-0.36538848	0.003663003663003663	0.016483516483516484	False
MIR600HG	0.7148214439317467	0.8723107062467662	1.0227447	0.36538848	0.023809523809523808	0.01098901098901099	False
ZNRD2-DT	0.7148214439317467	0.8723107062467662	-2.069194	-0.36538848	0.003663003663003663	0.016483516483516484	False
CYYR1-AS1	0.714964679914063	0.8723107062467662	1.2110995	0.36519656	0.02197802197802198	0.009157509157509158	False
CCDC17	0.714964679914063	0.8723107062467662	1.1946366	0.36519656	0.02197802197802198	0.009157509157509158	False
RETREG1-AS1	0.714964679914063	0.8723107062467662	1.6457853	0.36519656	0.018315018315018316	0.005494505494505495	False
ENSG00000286549	0.714964679914063	0.8723107062467662	-1.5736517	-0.36519656	0.005494505494505495	0.018315018315018316	False
FLI1	0.714964679914063	0.8723107062467662	-1.3484168	-0.36519656	0.007326007326007326	0.020146520146520148	False
ZNF467	0.7151079259351822	0.8723107062467662	-1.3584585	-0.36500466	0.007326007326007326	0.020146520146520148	False
C2CD6	0.7151079259351822	0.8723107062467662	1.4937285	0.36500466	0.016483516483516484	0.003663003663003663	False
ENSG00000291299	0.7151079259351822	0.8723107062467662	0.4260009	0.36500466	0.047619047619047616	0.0347985347985348	False
TMEM147-AS1	0.7151079259351822	0.8723107062467662	-1.799215	-0.36500466	0.003663003663003663	0.016483516483516484	False
ENSG00000237445	0.7151079259351822	0.8723107062467662	1.764332	0.36500466	0.016483516483516484	0.003663003663003663	False
CCDC181	0.7151079259351822	0.8723107062467662	1.6679914	0.36500466	0.018315018315018316	0.005494505494505495	False
ENSG00000264458	0.7151079259351822	0.8723107062467662	1.7758737	0.36500466	0.016483516483516484	0.003663003663003663	False
ZDBF2	0.7152511819905323	0.8723107062467662	0.39999735	0.36481276	0.047619047619047616	0.0347985347985348	False
ZNF552	0.71539444807554	0.8723107062467662	-0.32265243	-0.36462086	0.056776556776556776	0.0695970695970696	False
ENSG00000247679	0.71539444807554	0.8723107062467662	-1.493433	-0.36462086	0.007326007326007326	0.020146520146520148	False
LINC01189	0.71539444807554	0.8723107062467662	-0.96518904	-0.36462086	0.01098901098901099	0.023809523809523808	False
ENSG00000255367	0.7155377241856309	0.8723107062467662	-1.4464123	-0.36442894	0.005494505494505495	0.018315018315018316	False
LRRK2	0.7155377241856309	0.8723107062467662	-1.5758687	-0.36442894	0.005494505494505495	0.018315018315018316	False
LINC02005	0.7155377241856309	0.8723107062467662	-1.2423717	-0.36442894	0.007326007326007326	0.020146520146520148	False
NEURL2	0.7155377241856309	0.8723107062467662	0.8368273	0.36442894	0.027472527472527472	0.014652014652014652	False
LINC01554	0.7156810103162295	0.8723107062467662	-1.1957169	-0.36423704	0.007326007326007326	0.020146520146520148	False
ENSG00000233635	0.7156810103162295	0.8723107062467662	-1.0454668	-0.36423704	0.01098901098901099	0.023809523809523808	False
ENSG00000263823	0.7156810103162295	0.8723107062467662	-1.1561811	-0.36423704	0.007326007326007326	0.020146520146520148	False
TMEM231	0.7156810103162295	0.8723107062467662	-0.71431744	-0.36423704	0.020146520146520148	0.03296703296703297	False
ENSG00000263167	0.7158243064627596	0.8723107062467662	-1.3373563	-0.36404514	0.007326007326007326	0.020146520146520148	False
C10orf55	0.7158243064627596	0.8723107062467662	1.0024488	0.36404514	0.023809523809523808	0.01098901098901099	False
CDON	0.7158243064627596	0.8723107062467662	1.0133264	0.36404514	0.023809523809523808	0.01098901098901099	False
CCDC71	0.7158243064627596	0.8723107062467662	-0.1534278	-0.36404514	0.11355311355311355	0.13003663003663005	False
ENSG00000225806	0.7159676126206433	0.8723107062467662	-1.5358833	-0.36385322	0.005494505494505495	0.018315018315018316	False
C2orf74-DT	0.7159676126206433	0.8723107062467662	-1.0058842	-0.36385322	0.01282051282051282	0.02564102564102564	False
ZFHX2	0.7159676126206433	0.8723107062467662	1.1502259	0.36385322	0.018315018315018316	0.005494505494505495	False
DOCK8-AS1	0.7159676126206433	0.8723107062467662	-1.422481	-0.36385322	0.005494505494505495	0.018315018315018316	False
ENSG00000255595	0.7159676126206433	0.8723107062467662	0.866132	0.36385322	0.029304029304029304	0.016483516483516484	False
ENSG00000291219	0.7159676126206433	0.8723107062467662	1.3918653	0.36385322	0.018315018315018316	0.005494505494505495	False
ENSG00000290758	0.7161109287853025	0.8723107062467662	1.2508409	0.36366132	0.020146520146520148	0.007326007326007326	False
PADI1	0.7161109287853025	0.8723107062467662	0.3086791	0.36366132	0.04395604395604396	0.031135531135531136	False
LINC02341	0.7161109287853025	0.8723107062467662	-1.0510455	-0.36366132	0.01282051282051282	0.02564102564102564	False
CALML4	0.7162542549521571	0.8723107062467662	0.37215328	0.36346942	0.04395604395604396	0.031135531135531136	False
LINC01967	0.7162542549521571	0.8723107062467662	-1.0992153	-0.36346942	0.009157509157509158	0.02197802197802198	False
PROCA1	0.7162542549521571	0.8723107062467662	-0.93065673	-0.36346942	0.01282051282051282	0.02564102564102564	False
CPNE7	0.7162542549521571	0.8723107062467662	1.0242256	0.36346942	0.020146520146520148	0.007326007326007326	False
MISFA	0.7163975911166267	0.8723107062467662	-0.46131343	-0.36327752	0.03663003663003663	0.04945054945054945	False
GDNF	0.7163975911166267	0.8723107062467662	1.1861969	0.36327752	0.020146520146520148	0.007326007326007326	False
GRAMD4	0.7164692629465353	0.8723107062467662	0.20227417	0.36318156	0.152014652014652	0.1446886446886447	False
ENSG00000271204	0.7165409372741294	0.8723107062467662	0.6707777	0.3630856	0.029304029304029304	0.016483516483516484	False
RGS6	0.7165409372741294	0.8723107062467662	1.1702255	0.3630856	0.02197802197802198	0.009157509157509158	False
ZNF596	0.7165409372741294	0.8723107062467662	-0.97636914	-0.3630856	0.01098901098901099	0.023809523809523808	False
GRK3	0.7166842934200826	0.8723553346736036	0.41638753	0.3628937	0.047619047619047616	0.0347985347985348	False
ZNF701	0.7166842934200826	0.8723553346736036	-0.41494456	-0.3628937	0.040293040293040296	0.05311355311355311	False
CDK20	0.7168276595499022	0.8724648968336436	0.7652813	0.3627018	0.029304029304029304	0.016483516483516484	False
KCNJ12	0.7169710356590034	0.8725095166403234	-0.89521486	-0.36250988	0.01282051282051282	0.02564102564102564	False
FAM149A	0.7169710356590034	0.8725095166403234	-0.9239005	-0.36250988	0.01282051282051282	0.02564102564102564	False
TNIP3	0.7172578177967057	0.8725987528168836	-0.7729378	-0.36212608	0.014652014652014652	0.027472527472527472	False
SLC7A1	0.7172578177967057	0.8725987528168836	0.18759511	0.36212608	0.4542124542124542	0.4010989010989011	False
PLB1	0.7172578177967057	0.8725987528168836	-0.5305715	-0.36212608	0.02564102564102564	0.038461538461538464	False
LRP4	0.7172578177967057	0.8725987528168836	0.3293691	0.36212608	0.05860805860805861	0.045787545787545784	False
H2AC14	0.7176163515205827	0.8729699881018129	0.26862505	0.36164632	0.09340659340659341	0.08241758241758242	False
ICAM3	0.7179749474572426	0.8732762824174971	0.114443816	0.36116654	0.11721611721611722	0.10256410256410256	False
RBMS2	0.7179749474572426	0.8732762824174971	0.19347213	0.36116654	0.09157509157509157	0.07875457875457875	False
ALPL	0.7181184032354133	0.8733858036225719	1.0456339	0.36097464	0.02197802197802198	0.009157509157509158	False
DDX6	0.7181901348515246	0.8734080830798847	0.10376386	0.36087868	0.3534798534798535	0.3424908424908425	False
DLG4	0.7182618689515541	0.8734303622440553	0.6657932	0.36078274	0.031135531135531136	0.018315018315018316	False
TPCN2	0.7184053446010694	0.8735398717219428	-0.3871073	-0.36059085	0.04212454212454213	0.054945054945054944	False
ETFRF1	0.7185488301793626	0.8735640310376414	0.0494842	0.36039892	0.26373626373626374	0.25457875457875456	False
BBS9	0.7186205766903644	0.8735640310376414	0.07781974	0.36030298	0.1446886446886447	0.13003663003663005	False
FES	0.7186923256818365	0.8735640310376414	0.5556099	0.36020702	0.027472527472527472	0.014652014652014652	False
FGF14-AS2	0.7186923256818365	0.8735640310376414	-0.83569914	-0.36020702	0.01282051282051282	0.02564102564102564	False
RARG	0.7186923256818365	0.8735640310376414	0.0064170975	-0.36020702	0.47802197802197804	0.4358974358974359	False
CD101-AS1	0.7188358311038923	0.8736085849283423	0.6299198	0.36001512	0.027472527472527472	0.014652014652014652	False
THBS2	0.7188358311038923	0.8736085849283423	-0.8071806	-0.36001512	0.01098901098901099	0.023809523809523808	False
ENSG00000273329	0.7189793464409304	0.8736531376236972	0.5097703	0.3598232	0.03663003663003663	0.023809523809523808	False
NDUFC1	0.7189793464409304	0.8736531376236972	1.1023175	-0.3598232	0.9102564102564102	0.706959706959707	False
DIRC3	0.7191228716883502	0.8737626094403256	-0.6819213	-0.3596313	0.018315018315018316	0.031135531135531136	False
PIGP	0.7191946380270153	0.8737848815675573	-0.16176963	-0.35953534	0.2875457875457875	0.2967032967032967	False
ENSG00000289602	0.7196970716897955	0.8743303503916445	0.61700755	0.35886368	0.03296703296703297	0.020146520146520148	False
AMPD3	0.7199842310331135	0.8746142296897311	0.21761245	0.35847986	0.13186813186813187	0.12087912087912088	False
ENSG00000253736	0.7202714298890205	0.8748331294321668	-0.3807559	-0.35809606	0.05128205128205128	0.0641025641025641	False
SLC25A30	0.7202714298890205	0.8748331294321668	-0.57344747	-0.35809606	0.020146520146520148	0.03296703296703297	False
LINC02669	0.7205586682206402	0.8750520120864395	-0.50087976	-0.35771224	0.02564102564102564	0.038461538461538464	False
CCDC121	0.7205586682206402	0.8750520120864395	-0.76440275	-0.35771224	0.01282051282051282	0.02564102564102564	False
KCTD21	0.7207023021783139	0.8751614469938949	-0.5550722	-0.35752034	0.02197802197802198	0.0347985347985348	False
ACTR3-AS1	0.7208459459910794	0.8752708776153657	-0.5648063	-0.35732844	0.02564102564102564	0.038461538461538464	False
NPM3	0.7209895996543226	0.8753803039462046	-0.14478809	-0.35713652	0.31135531135531136	0.31135531135531136	False
ZNF346	0.7211332631634282	0.8754897259817639	0.35802892	0.35694462	0.08974358974358974	0.08058608058608059	False
CSF1	0.7212769365137797	0.8755991437173961	0.1414357	0.35675272	0.09523809523809523	0.08058608058608059	False
C17orf80	0.7214924649815421	0.8757957677513307	0.22106004	0.35646486	0.0695970695970696	0.056776556776556776	False
HSDL1	0.7220673156465922	0.8764284995140347	0.24747571	0.35569724	0.09340659340659341	0.08241758241758242	False
KDSR-DT	0.7221391830234068	0.8764506732575335	0.323816	0.35560128	0.054945054945054944	0.04212454212454213	False
SLFN11	0.7224266770471406	0.8767345274658485	-0.4647457	-0.35521746	0.03296703296703297	0.045787545787545784	False
RGPD8	0.7225704387607984	0.876843919452065	0.6156859	0.35502556	0.029304029304029304	0.016483516483516484	False
ENSG00000273619	0.7232893941618954	0.8776512446820506	-0.3721053	-0.35406604	0.040293040293040296	0.05311355311355311	False
SOCS5	0.7235770447578828	0.8778699982104836	0.1757457	0.35368222	0.08241758241758242	0.0695970695970696	False
PAPOLA-DT	0.7235770447578828	0.8778699982104836	0.42889807	0.35368222	0.040293040293040296	0.027472527472527472	False
MAL	0.723720884702107	0.877979368398906	-0.8103636	-0.35349032	0.11904761904761904	0.12087912087912088	False
COMMD8	0.7237928083337493	0.8780014838185065	-0.15399355	-0.35339436	0.2619047619047619	0.2673992673992674	False
ATXN7L3	0.723936662913196	0.8781108457797331	0.111076824	0.35320246	0.15567765567765568	0.1446886446886447	False
LRFN3	0.7241524630640791	0.8783074526052382	-0.4495113	-0.3529146	0.023809523809523808	0.03663003663003663	False
PKD2	0.7245121786947988	0.8786785690141178	-0.17065199	-0.35243484	0.08608058608058608	0.10073260073260074	False
INTS9	0.7245841291226103	0.8787006585147525	0.08759734	0.35233888	0.1391941391941392	0.12637362637362637	False
PPP5D1P	0.7248719551534093	0.8789845169201742	0.34171635	0.3519551	0.0347985347985348	0.02197802197802198	False
MFSD10	0.7251598200676341	0.8792683803756454	0.23030911	0.35157126	0.49633699633699635	0.43223443223443225	False
UPK3B	0.72530376709442	0.8793777118356904	-0.23963907	-0.35137936	0.07692307692307693	0.08974358974358974	False
C14orf93	0.7257356663977111	0.879770896058668	0.114899315	0.35080364	0.0641025641025641	0.05128205128205128	False
LINC01301	0.7257356663977111	0.879770896058668	0.4600548	0.35080364	0.040293040293040296	0.027472527472527472	False
DARS1	0.7258796522242914	0.8798802129852938	0.03621252	-0.35061175	0.5677655677655677	0.532967032967033	False
PPP2R3B	0.7259516487709942	0.8799022578536281	0.24230859	0.35051578	0.09340659340659341	0.08241758241758242	False
REV1	0.7261676529377755	0.8800776874484636	0.07325578	0.35022792	0.30036630036630035	0.2838827838827839	False
SLC26A11	0.7263116678153753	0.8800776874484636	0.27692956	0.35003603	0.054945054945054944	0.04212454212454213	False
SEPTIN5	0.7263116678153753	0.8800776874484636	-0.4985555	-0.35003603	0.04945054945054945	0.06227106227106227	False
CDA	0.7263116678153753	0.8800776874484636	-0.5555974	-0.35003603	0.047619047619047616	0.05860805860805861	False
SEC23B	0.7264556923673424	0.8801869799637511	0.04814293	0.3498441	0.2783882783882784	0.2619047619047619	False
TSPAN6	0.7265997265890225	0.8802962679990884	-0.13391916	-0.3496522	0.27289377289377287	0.2783882783882784	False
GLOD4	0.7274641347222872	0.8812782286989806	0.022498652	0.34850076	0.34615384615384615	0.326007326007326	False
LINC01305	0.728473049295037	0.8824350916417842	0.29389316	0.34715742	0.04212454212454213	0.029304029304029304	False
C11orf24	0.7287613971115212	0.8827189900420441	0.09227733	0.34677362	0.21611721611721613	0.2032967032967033	False
TIMM10B	0.7294103199700055	0.8834395638952323	-0.15865402	-0.34591004	0.22527472527472528	0.23992673992673993	False
ASPG	0.7299151718075929	0.8839200836405066	-0.16870634	-0.3452384	0.17765567765567766	0.19047619047619047	False
CHSY1	0.7299151718075929	0.8839200836405066	0.2766965	0.3452384	0.08058608058608059	0.0695970695970696	False
WDFY3	0.7304922886899976	0.8845534585795943	0.1313249	0.34447074	0.17032967032967034	0.16117216117216118	False
ALDH1B1	0.7306365917697311	0.8845971826313226	0.6255273	0.34427884	0.05128205128205128	0.040293040293040296	False
PPM1N	0.7306365917697311	0.8845971826313226	0.21954504	0.34427884	0.0641025641025641	0.05128205128205128	False
KPNA5	0.7312138993846699	0.8852305976706983	-0.22800648	-0.34351122	0.08608058608058608	0.0989010989010989	False
TMEM186	0.7313582500889726	0.885274269409644	-0.19742337	-0.34331933	0.10989010989010989	0.1227106227106227	False
LGALS9C	0.7313582500889726	0.885274269409644	-0.31040755	-0.34331933	0.06593406593406594	0.07875457875457875	False
CLIP4	0.731502610304126	0.8853834702955639	-0.24396998	-0.3431274	0.1575091575091575	0.16666666666666666	False
ALDH4A1	0.731791359248222	0.8856236815800659	-0.16143294	-0.3427436	0.21794871794871795	0.23809523809523808	False
PBX1	0.731863552421198	0.8856236815800659	0.027544737	0.34264764	0.304029304029304	0.2875457875457875	False
BLVRB	0.731863552421198	0.8856236815800659	0.50363576	-0.34264764	0.7344322344322345	0.6190476190476191	False
KLF5	0.732007945887386	0.8857328645220168	0.79531807	0.34245574	0.8498168498168498	0.7014652014652014	False
NLGN4Y	0.732368971060184	0.8861041372383373	0.16353104	0.341976	0.15384615384615385	0.14285714285714285	False
ROR2	0.7325133977199089	0.8862133086353913	-0.10813574	-0.34178406	0.13186813186813187	0.15384615384615385	False
NEK4	0.7328022794545628	0.8864972163676119	0.1984132	0.34140027	0.12087912087912088	0.11172161172161173	False
NUAK1	0.7339581845731598	0.8878298738082784	0.13906734	0.33986503	0.05311355311355311	0.040293040293040296	False
MAK16	0.7340304486989022	0.8878516086341037	0.07962749	0.33976907	0.13003663003663005	0.11904761904761904	False
ARMC7	0.7342472552096542	0.888048159555345	0.49830762	0.3394812	0.05860805860805861	0.047619047619047616	False
SLC9A3	0.7345363635135702	0.8883321216015013	0.33265758	0.33909738	0.09157509157509157	0.08241758241758242	False
POU2AF2	0.7351146929729069	0.8889657934841719	0.26059806	0.33832976	0.04212454212454213	0.029304029304029304	False
THRA	0.7356931726494885	0.8895995532917574	0.14542517	0.33756214	0.11172161172161173	0.0989010989010989	False
TCEANC2	0.7357654931561762	0.8896212173979439	0.5556695	0.33746618	0.04945054945054945	0.038461538461538464	False
RASA3	0.7359101411944726	0.8897303237568959	0.6408296	0.33727428	0.045787545787545784	0.0347985347985348	False
ZNF680	0.7361994653542252	0.89001431742365	0.31663144	0.3368905	0.06776556776556776	0.056776556776556776	False
NUDT12	0.7365611731611392	0.8903857694633658	-0.28603682	-0.3364107	0.04395604395604396	0.056776556776556776	False
COX15	0.7367058726354396	0.8904948572837602	0.17724878	0.3362188	0.1391941391941392	0.13186813186813187	False
EIF4G2	0.7368505814463853	0.8906039402624948	0.9725452	0.3360269	0.924908424908425	0.7509157509157509	False
MFSD6	0.7372847638518176	0.8910628572435271	0.100908436	0.3354512	0.2271062271062271	0.2087912087912088	False
CDC42BPG	0.7377914159716963	0.8915433959480622	-0.13734175	-0.3347795	0.08608058608058608	0.10073260073260074	False
COX6B1	0.7377914159716963	0.8915433959480622	1.3470184	-0.3347795	0.9871794871794872	0.7985347985347986	False
IGFBP5	0.737863804151865	0.8915649837797456	0.29186788	0.33468357	0.10805860805860806	0.0989010989010989	False
SDAD1	0.7384429932326917	0.8921988935526064	-0.1665509	-0.33391595	0.2857142857142857	0.29120879120879123	False
CCNT2-AS1	0.738949905486843	0.8927453900643412	0.5379808	0.33324426	0.04945054945054945	0.038461538461538464	False
ENSG00000254682	0.739384492029193	0.893204433633375	0.30191836	0.33266854	0.06776556776556776	0.056776556776556776	False
MARCO	0.7401089878504489	0.8934905476249982	0.5293314	0.33170903	0.04945054945054945	0.038461538461538464	False
PC	0.7401089878504489	0.8934905476249982	0.11864329	0.33170903	0.152014652014652	0.14102564102564102	False
ANKZF1	0.7405437960847181	0.8934905476249982	0.20130208	0.3311333	0.09340659340659341	0.08241758241758242	False
SMIM27	0.7406162721868883	0.8934905476249982	-0.27613485	-0.33103734	0.10073260073260074	0.11355311355311355	False
TTC28-AS1	0.7407612312971326	0.8934905476249982	-0.2571919	-0.33084545	0.09706959706959707	0.10989010989010989	False
DENND10	0.740833714304018	0.8934905476249982	0.02912738	0.33074948	0.2619047619047619	0.25824175824175827	False
CEACAM16-AS1	0.7409061996112867	0.8934905476249982	0.52086234	0.33065355	0.047619047619047616	0.03663003663003663	False
EPHA2-AS1	0.7411961638323047	0.8934905476249982	-0.22835344	-0.33026972	0.09157509157509157	0.1043956043956044	False
SIPA1L1-AS1	0.7413411597296559	0.8934905476249982	0.62801063	0.33007783	0.040293040293040296	0.029304029304029304	False
STARD13	0.7414861648118918	0.8934905476249982	0.004039523	0.32988593	0.10256410256410256	0.08791208791208792	False
DTWD2	0.7419212351203164	0.8934905476249982	0.26824448	0.3293102	0.08424908424908426	0.07509157509157509	False
CCT6B	0.7430818255571883	0.8934905476249982	0.6179276	0.32777494	0.040293040293040296	0.029304029304029304	False
ZFYVE19	0.7431543818812185	0.8934905476249982	0.12713547	0.327679	0.17032967032967034	0.163003663003663	False
TMEM37	0.7432995013726806	0.8934905476249982	0.51314723	0.32748708	0.045787545787545784	0.0347985347985348	False
ZNF543	0.7433720645389197	0.8934905476249982	-0.74284905	-0.32739115	0.02564102564102564	0.03663003663003663	False
CERK	0.7433720645389197	0.8934905476249982	-0.21403003	-0.32739115	0.12087912087912088	0.13186813186813187	False
XK	0.7435171977094319	0.8934905476249982	0.61591405	0.32719925	0.040293040293040296	0.029304029304029304	False
USP3-AS1	0.7438074913858868	0.8934905476249982	0.3857231	0.32681543	0.05128205128205128	0.040293040293040296	False
SLC2A9	0.7438074913858868	0.8934905476249982	-0.22493908	-0.32681543	0.1446886446886447	0.15384615384615385	False
ABHD11	0.7438074913858868	0.8934905476249982	0.09061444	0.32681543	0.22893772893772893	0.22527472527472528	False
CFAP20DC	0.7443881879468324	0.8934905476249982	-0.2239878	-0.3260478	0.09706959706959707	0.10989010989010989	False
LINC01023	0.7444607852435614	0.8934905476249982	0.63430834	0.32595184	0.038461538461538464	0.027472527472527472	False
RGS2	0.7444607852435614	0.8934905476249982	-0.26858783	-0.32595184	0.11904761904761904	0.12637362637362637	False
ENSG00000273702	0.7444607852435614	0.8934905476249982	-0.46986395	-0.32595184	0.04212454212454213	0.05311355311355311	False
ZNF197	0.7446785907548951	0.8934905476249982	0.77549464	0.32566398	0.03296703296703297	0.02197802197802198	False
MMRN2	0.7446785907548951	0.8934905476249982	0.15460403	0.32566398	0.08791208791208792	0.07692307692307693	False
FAM153CP	0.7447511971303968	0.8934905476249982	-0.6405824	-0.32556805	0.0347985347985348	0.045787545787545784	False
TMPRSS13	0.7448238057740977	0.8934905476249982	-0.24390523	-0.3254721	0.08424908424908426	0.09706959706959707	False
ACADS	0.7448964166854003	0.8934905476249982	0.015300304	0.32537612	0.17765567765567766	0.163003663003663	False
OGDHL	0.7448964166854003	0.8934905476249982	0.73339665	0.32537612	0.0347985347985348	0.023809523809523808	False
KIF13B	0.7452595052350146	0.8934905476249982	0.16861285	0.32489637	0.13553113553113552	0.12637362637362637	False
POLG2	0.7455500168305509	0.8934905476249982	0.23118831	0.32451257	0.08424908424908426	0.07326007326007326	False
NUDT7	0.7455500168305509	0.8934905476249982	-0.19681112	-0.32451257	0.08241758241758242	0.09523809523809523	False
PTER	0.7457679242763233	0.8934905476249982	-0.28730187	-0.3242247	0.10805860805860806	0.11904761904761904	False
CASD1	0.7458405646120316	0.8934905476249982	0.38866323	0.32412875	0.05128205128205128	0.040293040293040296	False
ENSG00000262050	0.7460584991721297	0.8934905476249982	0.35037947	0.3238409	0.056776556776556776	0.045787545787545784	False
ASPHD1	0.7462038001670197	0.8934905476249982	0.5604297	0.323649	0.04212454212454213	0.031135531135531136	False
SGSH	0.746857766258448	0.8934905476249982	-0.4004007	-0.3227854	0.05860805860805861	0.0695970695970696	False
ZNF839	0.7470031168311906	0.8934905476249982	0.8441952	0.3225935	0.029304029304029304	0.018315018315018316	False
SFXN3	0.747075795492327	0.8934905476249982	0.49504617	0.32249755	0.045787545787545784	0.0347985347985348	False
TMEM42	0.7471484764025074	0.8934905476249982	0.15414935	0.32240158	0.1227106227106227	0.11355311355311355	False
EFCAB5	0.7472211595611322	0.8934905476249982	1.2291272	0.32230565	0.023809523809523808	0.01282051282051282	False
DUSP8	0.747293844967602	0.8934905476249982	0.2884419	0.3222097	0.07692307692307693	0.06593406593406594	False
IFT52	0.7473665326213166	0.8934905476249982	0.059255783	0.32211372	0.21428571428571427	0.2032967032967033	False
ZNF558	0.7474392225216767	0.8934905476249982	-0.19552736	-0.3220178	0.06043956043956044	0.07326007326007326	False
ENSG00000289862	0.7475119146680822	0.8934905476249982	1.0191413	0.32192183	0.027472527472527472	0.016483516483516484	False
GMPR	0.7480208225317948	0.8934905476249982	-0.5237623	-0.32125017	0.03296703296703297	0.04395604395604396	False
ENSG00000215014	0.7480935326249627	0.8934905476249982	1.0219371	0.3211542	0.027472527472527472	0.016483516483516484	False
DENND3-AS1	0.7480935326249627	0.8934905476249982	-0.8444805	-0.3211542	0.020146520146520148	0.031135531135531136	False
FYCO1	0.7482389595326311	0.8934905476249982	-0.29950327	-0.3209623	0.06776556776556776	0.07875457875457875	False
TRANK1	0.7482389595326311	0.8934905476249982	-0.36558902	-0.3209623	0.056776556776556776	0.06776556776556776	False
VPS11	0.7482389595326311	0.8934905476249982	0.1906314	0.3209623	0.08241758241758242	0.07142857142857142	False
F3	0.7483116763459305	0.8934905476249982	0.12511225	0.32086635	0.37362637362637363	0.3241758241758242	False
BET1L	0.7483116763459305	0.8934905476249982	0.100937866	0.32086635	0.18681318681318682	0.17582417582417584	False
FAM182A	0.7483116763459305	0.8934905476249982	0.48401055	0.32086635	0.040293040293040296	0.029304029304029304	False
ANGPTL1	0.748457116688457	0.8934905476249982	-0.80939937	-0.32067445	0.018315018315018316	0.029304029304029304	False
LINC02966	0.748457116688457	0.8934905476249982	0.54414386	0.32067445	0.040293040293040296	0.029304029304029304	False
ADAT1	0.7488934914002077	0.8934905476249982	0.33336908	0.32009873	0.07875457875457875	0.0695970695970696	False
TBC1D14	0.749038967516158	0.8934905476249982	-0.1453101	-0.31990683	0.1575091575091575	0.17399267399267399	False
ELMO3	0.7491117089236847	0.8934905476249982	0.10944378	0.31981087	0.17399267399267399	0.15934065934065933	False
GPR75	0.7491844525634442	0.8934905476249982	1.1759462	0.3197149	0.02197802197802198	0.01098901098901099	False
NIM1K	0.7492571984348353	0.8934905476249982	1.4919695	0.31961897	0.020146520146520148	0.009157509157509158	False
ENSG00000274333	0.7492571984348353	0.8934905476249982	1.186746	0.31961897	0.023809523809523808	0.01282051282051282	False
ENSG00000250383	0.7494026968701066	0.8934905476249982	1.5023018	0.31942704	0.020146520146520148	0.009157509157509158	False
HAS2	0.7494026968701066	0.8934905476249982	-1.2292786	-0.31942704	0.01282051282051282	0.023809523809523808	False
ENSG00000230773	0.7494754494327841	0.8934905476249982	1.3418708	0.3193311	0.02197802197802198	0.01098901098901099	False
GARIN1A	0.7494754494327841	0.8934905476249982	1.1805153	0.3193311	0.02197802197802198	0.01098901098901099	False
RNF139-DT	0.7495482042246875	0.8934905476249982	0.8719956	0.31923515	0.027472527472527472	0.016483516483516484	False
NAP1L5	0.7495482042246875	0.8934905476249982	0.8382886	0.31923515	0.027472527472527472	0.016483516483516484	False
ARHGEF10	0.7496209612452149	0.8934905476249982	-0.47658437	-0.31913918	0.07509157509157509	0.08424908424908426	False
TBCEL	0.7499847797561587	0.8934905476249982	0.62867737	0.31865942	0.031135531135531136	0.020146520146520148	False
AQP5-AS1	0.750130322739845	0.8934905476249982	-1.4803531	-0.31846753	0.009157509157509158	0.020146520146520148	False
PFDN5	0.7502758746187698	0.8934905476249982	1.0565454	-0.31827563	0.9926739926739927	0.8388278388278388	False
ENSG00000184441	0.750567005043066	0.8934905476249982	1.1214802	0.3178918	0.023809523809523808	0.01282051282051282	False
MAP3K14-AS1	0.750567005043066	0.8934905476249982	1.0663394	0.3178918	0.023809523809523808	0.01282051282051282	False
ENSG00000290578	0.7506397932011363	0.8934905476249982	1.6746132	0.31779584	0.018315018315018316	0.007326007326007326	False
PDE1C	0.7506397932011363	0.8934905476249982	0.94273424	0.31779584	0.02564102564102564	0.014652014652014652	False
FAM184B	0.7507125835788004	0.8934905476249982	-1.4096111	-0.3176999	0.009157509157509158	0.020146520146520148	False
ENSG00000290976	0.7507125835788004	0.8934905476249982	1.3369458	0.3176999	0.020146520146520148	0.009157509157509158	False
ZNF793	0.7507125835788004	0.8934905476249982	0.5086029	0.3176999	0.031135531135531136	0.020146520146520148	False
LCK	0.7507125835788004	0.8934905476249982	-0.7450092	-0.3176999	0.020146520146520148	0.031135531135531136	False
LIG4	0.7507853761754557	0.8934905476249982	0.78944206	0.31760395	0.029304029304029304	0.018315018315018316	False
LGALS9B	0.7507853761754557	0.8934905476249982	0.31897217	0.31760395	0.04395604395604396	0.03296703296703297	False
SHCBP1L	0.7507853761754557	0.8934905476249982	0.5861349	0.31760395	0.03663003663003663	0.02564102564102564	False
RGL3	0.7509309680233295	0.8934905476249982	-1.9004322	-0.31741205	0.007326007326007326	0.018315018315018316	False
SPRY3	0.7510037672733427	0.8934905476249982	0.7056149	0.3173161	0.031135531135531136	0.020146520146520148	False
FHDC1	0.7510037672733427	0.8934905476249982	0.23451221	0.3173161	0.08241758241758242	0.07142857142857142	False
DQX1	0.7510037672733427	0.8934905476249982	0.99474627	0.3173161	0.023809523809523808	0.01282051282051282	False
IL18R1	0.7510765687399364	0.8934905476249982	1.6123668	0.31722015	0.018315018315018316	0.007326007326007326	False
TAPT1-AS1	0.7510765687399364	0.8934905476249982	-0.7878978	-0.31722015	0.02197802197802198	0.03296703296703297	False
BAIAP2-DT	0.7512949864331727	0.8934905476249982	1.2784806	0.3169323	0.020146520146520148	0.009157509157509158	False
NARF-AS2	0.7512949864331727	0.8934905476249982	0.68176305	0.3169323	0.027472527472527472	0.016483516483516484	False
LINC00683	0.7512949864331727	0.8934905476249982	2.1879137	0.3169323	0.016483516483516484	0.005494505494505495	False
FAM177B	0.75136779676006	0.8934905476249982	-1.6068964	-0.31683633	0.007326007326007326	0.018315018315018316	False
MRGPRX3	0.75136779676006	0.8934905476249982	-0.525409	-0.31683633	0.029304029304029304	0.040293040293040296	False
ENSG00000277287	0.7514406093005132	0.8934905476249982	-1.4996691	-0.31674036	0.009157509157509158	0.020146520146520148	False
ENSG00000256915	0.7515134240539292	0.8934905476249982	1.5055425	0.31664443	0.018315018315018316	0.007326007326007326	False
IL17REL	0.7515134240539292	0.8934905476249982	0.8775289	0.31664443	0.02564102564102564	0.014652014652014652	False
PTPRB	0.7515134240539292	0.8934905476249982	1.5656509	0.31664443	0.018315018315018316	0.007326007326007326	False
TNFAIP8L3	0.7515134240539292	0.8934905476249982	1.1921607	0.31664443	0.02197802197802198	0.01098901098901099	False
ESAM	0.7515134240539292	0.8934905476249982	-1.6762198	-0.31664443	0.007326007326007326	0.018315018315018316	False
PRPH2	0.7515862410197048	0.8934905476249982	1.7802309	0.31654847	0.016483516483516484	0.005494505494505495	False
ZNF671	0.7515862410197048	0.8934905476249982	1.8341941	0.31654847	0.016483516483516484	0.005494505494505495	False
SLC8A1	0.7515862410197048	0.8934905476249982	1.8920777	0.31654847	0.016483516483516484	0.005494505494505495	False
CLCA4-AS1	0.7515862410197048	0.8934905476249982	-1.279626	-0.31654847	0.009157509157509158	0.020146520146520148	False
USP2	0.7516590601972369	0.8934905476249982	-0.79763055	-0.3164525	0.018315018315018316	0.029304029304029304	False
NIFK-AS1	0.7516590601972369	0.8934905476249982	-0.46232602	-0.3164525	0.040293040293040296	0.05128205128205128	False
CACNB1	0.7516590601972369	0.8934905476249982	1.5367894	0.3164525	0.018315018315018316	0.007326007326007326	False
LFNG	0.7517318815859221	0.8934905476249982	-0.70976377	-0.31635657	0.020146520146520148	0.031135531135531136	False
GPR135	0.7517318815859221	0.8934905476249982	1.8174013	0.31635657	0.016483516483516484	0.005494505494505495	False
MIA2-AS1	0.7517318815859221	0.8934905476249982	1.813314	0.31635657	0.016483516483516484	0.005494505494505495	False
ENSG00000241770	0.7518047051851571	0.8934905476249982	1.5629257	0.3162606	0.018315018315018316	0.007326007326007326	False
EXO5-DT	0.7518047051851571	0.8934905476249982	0.63125443	0.3162606	0.03296703296703297	0.02197802197802198	False
MAGI2	0.7518047051851571	0.8934905476249982	-0.86466086	-0.3162606	0.014652014652014652	0.02564102564102564	False
CHRNA10	0.7518047051851571	0.8934905476249982	-1.1245975	-0.3162606	0.01098901098901099	0.02197802197802198	False
ENSG00000267283	0.7518775309943385	0.8934905476249982	1.9497052	0.31616467	0.016483516483516484	0.005494505494505495	False
ENSG00000271811	0.7518775309943385	0.8934905476249982	0.80624646	0.31616467	0.027472527472527472	0.016483516483516484	False
DDTL	0.7518775309943385	0.8934905476249982	-0.85923815	-0.31616467	0.016483516483516484	0.027472527472527472	False
UTY	0.7518775309943385	0.8934905476249982	0.10518868	0.31616467	0.2326007326007326	0.22893772893772893	False
NBPF25P	0.7519503590128629	0.8934905476249982	-1.5168822	-0.3160687	0.007326007326007326	0.018315018315018316	False
ZBTB26	0.7519503590128629	0.8934905476249982	1.1240077	0.3160687	0.02197802197802198	0.01098901098901099	False
HSBP1L1	0.7520231892401266	0.8934905476249982	-0.029478973	-0.31597275	0.41208791208791207	0.3974358974358974	False
FRMD3	0.7520960216755261	0.8934905476249982	2.5397143	0.3158768	0.014652014652014652	0.003663003663003663	False
IGHV1-2	0.7520960216755261	0.8934905476249982	-2.7270792	-0.3158768	0.003663003663003663	0.014652014652014652	False
NLRP7	0.7520960216755261	0.8934905476249982	2.2992182	0.3158768	0.014652014652014652	0.003663003663003663	False
NPSR1-AS1	0.7520960216755261	0.8934905476249982	2.438949	0.3158768	0.014652014652014652	0.003663003663003663	False
C21orf91-OT1	0.7520960216755261	0.8934905476249982	2.5277343	0.3158768	0.014652014652014652	0.003663003663003663	False
P2RY6	0.752168856318458	0.8934905476249982	1.2860082	0.31578085	0.020146520146520148	0.009157509157509158	False
FBXW12	0.752168856318458	0.8934905476249982	1.6750202	0.31578085	0.016483516483516484	0.005494505494505495	False
OXTR	0.752168856318458	0.8934905476249982	1.7314019	0.31578085	0.016483516483516484	0.005494505494505495	False
CPSF3	0.7522416931683182	0.8934905476249982	0.09893557	0.31568488	0.16483516483516483	0.15384615384615385	False
ENSG00000277895	0.7522416931683182	0.8934905476249982	-0.87459326	-0.31568488	0.014652014652014652	0.02564102564102564	False
TSPOAP1-AS1	0.7522416931683182	0.8934905476249982	0.7095349	0.31568488	0.029304029304029304	0.018315018315018316	False
CPSF4L	0.7523145322245033	0.8934905476249982	1.7174399	0.31558895	0.016483516483516484	0.005494505494505495	False
SPTB	0.7523873734864093	0.8934905476249982	2.2705216	0.315493	0.014652014652014652	0.003663003663003663	False
IL19	0.7523873734864093	0.8934905476249982	1.5288086	0.315493	0.018315018315018316	0.007326007326007326	False
PYHIN1	0.7523873734864093	0.8934905476249982	-2.4988184	-0.315493	0.003663003663003663	0.014652014652014652	False
H2BC8	0.7523873734864093	0.8934905476249982	2.2845225	0.315493	0.014652014652014652	0.003663003663003663	False
ENSG00000249007	0.7523873734864093	0.8934905476249982	1.3998809	0.315493	0.018315018315018316	0.007326007326007326	False
LINC00319	0.7524602169534323	0.8934905476249982	0.8335439	0.31539702	0.023809523809523808	0.01282051282051282	False
TGFBR3L	0.7524602169534323	0.8934905476249982	1.2771696	0.31539702	0.020146520146520148	0.009157509157509158	False
CWH43	0.7524602169534323	0.8934905476249982	-1.6843367	-0.31539702	0.005494505494505495	0.016483516483516484	False
PIGM	0.7525330626249686	0.8934905476249982	-0.19162373	-0.3153011	0.08241758241758242	0.09523809523809523	False
MRNIP	0.7525330626249686	0.8934905476249982	0.32309145	0.3153011	0.05860805860805861	0.047619047619047616	False
ISM2	0.7525330626249686	0.8934905476249982	2.1678784	0.3153011	0.014652014652014652	0.003663003663003663	False
GRM7	0.7526059105004139	0.8934905476249982	1.0004346	0.31520513	0.023809523809523808	0.01282051282051282	False
RAD9A	0.7526059105004139	0.8934905476249982	-0.14826897	-0.31520513	0.18864468864468864	0.19963369963369965	False
DPY19L3-DT	0.7526059105004139	0.8934905476249982	-1.2019745	-0.31520513	0.009157509157509158	0.020146520146520148	False
ENSG00000227627	0.7526059105004139	0.8934905476249982	-1.0175126	-0.31520513	0.01282051282051282	0.023809523809523808	False
GIMAP1	0.7526787605791643	0.8934905476249982	-2.1605058	-0.31510916	0.003663003663003663	0.014652014652014652	False
C12orf42	0.7526787605791643	0.8934905476249982	-2.1819892	-0.31510916	0.003663003663003663	0.014652014652014652	False
ZNF630	0.7526787605791643	0.8934905476249982	1.05858	0.31510916	0.02197802197802198	0.01098901098901099	False
NRAD1	0.7526787605791643	0.8934905476249982	-2.4315524	-0.31510916	0.003663003663003663	0.014652014652014652	False
LINC01670	0.7526787605791643	0.8934905476249982	-1.5665449	-0.31510916	0.007326007326007326	0.018315018315018316	False
TTR	0.7526787605791643	0.8934905476249982	-2.3612573	-0.31510916	0.003663003663003663	0.014652014652014652	False
LINC00899	0.7527516128606158	0.8934905476249982	-1.7377849	-0.31501323	0.005494505494505495	0.016483516483516484	False
RET	0.7527516128606158	0.8934905476249982	1.1623982	0.31501323	0.020146520146520148	0.009157509157509158	False
ENSG00000254263	0.7527516128606158	0.8934905476249982	1.6988536	0.31501323	0.016483516483516484	0.005494505494505495	False
SNHG22	0.7527516128606158	0.8934905476249982	-1.7783909	-0.31501323	0.005494505494505495	0.016483516483516484	False
ENSG00000259720	0.7527516128606158	0.8934905476249982	-0.62904507	-0.31501323	0.023809523809523808	0.0347985347985348	False
LINC01814	0.752824467344164	0.8934905476249982	-2.0794475	-0.31491727	0.003663003663003663	0.014652014652014652	False
ENSG00000286756	0.752824467344164	0.8934905476249982	-2.1754744	-0.31491727	0.003663003663003663	0.014652014652014652	False
SGSM2	0.752824467344164	0.8934905476249982	-0.19853194	-0.31491727	0.07875457875457875	0.09157509157509157	False
C4orf51	0.752824467344164	0.8934905476249982	-1.5325575	-0.31491727	0.007326007326007326	0.018315018315018316	False
DACH2	0.752824467344164	0.8934905476249982	-2.2518685	-0.31491727	0.003663003663003663	0.014652014652014652	False
TTC32-DT	0.752824467344164	0.8934905476249982	-2.1410785	-0.31491727	0.003663003663003663	0.014652014652014652	False
ENSG00000260793	0.752824467344164	0.8934905476249982	2.228682	0.31491727	0.014652014652014652	0.003663003663003663	False
PTOV1-AS2	0.752824467344164	0.8934905476249982	2.0808005	0.31491727	0.014652014652014652	0.003663003663003663	False
CNIH3	0.752824467344164	0.8934905476249982	-0.4277443	-0.31491727	0.03663003663003663	0.047619047619047616	False
PNMA6A	0.752824467344164	0.8934905476249982	-2.1099799	-0.31491727	0.003663003663003663	0.014652014652014652	False
ENSG00000285018	0.7528973240292047	0.8934905476249982	0.74649674	0.31482133	0.023809523809523808	0.01282051282051282	False
MILIP	0.7528973240292047	0.8934905476249982	-1.2841456	-0.31482133	0.009157509157509158	0.020146520146520148	False
FIGN	0.7528973240292047	0.8934905476249982	-1.6457905	-0.31482133	0.005494505494505495	0.016483516483516484	False
ATP8A1	0.752970182915134	0.8934905476249982	-1.0918407	-0.31472537	0.01098901098901099	0.02197802197802198	False
SULT1A3	0.752970182915134	0.8934905476249982	1.4413996	0.31472537	0.018315018315018316	0.007326007326007326	False
ENSG00000288007	0.752970182915134	0.8934905476249982	-2.0430338	-0.31472537	0.003663003663003663	0.014652014652014652	False
ENSG00000260000	0.752970182915134	0.8934905476249982	-2.127192	-0.31472537	0.003663003663003663	0.014652014652014652	False
LINC02605	0.752970182915134	0.8934905476249982	-1.3998934	-0.31472537	0.007326007326007326	0.018315018315018316	False
ENSG00000260877	0.752970182915134	0.8934905476249982	-2.189392	-0.31472537	0.003663003663003663	0.014652014652014652	False
AATK	0.752970182915134	0.8934905476249982	-1.1158638	-0.31472537	0.01098901098901099	0.02197802197802198	False
MYOM1	0.753043044001347	0.8934905476249982	-1.7251517	-0.3146294	0.005494505494505495	0.016483516483516484	False
ENSG00000262966	0.7531159072872398	0.8934905476249982	2.0566351	0.31453347	0.014652014652014652	0.003663003663003663	False
ENSG00000265334	0.7531159072872398	0.8934905476249982	1.360691	0.31453347	0.018315018315018316	0.007326007326007326	False
SEC16B	0.7531159072872398	0.8934905476249982	-2.1541495	-0.31453347	0.003663003663003663	0.014652014652014652	False
ENSG00000270071	0.7531159072872398	0.8934905476249982	2.1233926	0.31453347	0.014652014652014652	0.003663003663003663	False
EID2B	0.7531159072872398	0.8934905476249982	1.9956859	0.31453347	0.014652014652014652	0.003663003663003663	False
ATG9B	0.7531159072872398	0.8934905476249982	-2.2324302	-0.31453347	0.003663003663003663	0.014652014652014652	False
ENSG00000281016	0.7531159072872398	0.8934905476249982	-2.076781	-0.31453347	0.003663003663003663	0.014652014652014652	False
CDC37L1-DT	0.7531887727722075	0.8934905476249982	0.89465487	0.3144375	0.023809523809523808	0.01282051282051282	False
RASSF4	0.7531887727722075	0.8934905476249982	-1.064706	-0.3144375	0.01282051282051282	0.023809523809523808	False
LINC01828	0.7532616404556459	0.8934905476249982	-2.008462	-0.31434155	0.003663003663003663	0.014652014652014652	False
TNNI2	0.7532616404556459	0.8934905476249982	-2.0839279	-0.31434155	0.003663003663003663	0.014652014652014652	False
IL2RA	0.7532616404556459	0.8934905476249982	2.0682774	0.31434155	0.014652014652014652	0.003663003663003663	False
LINC00852	0.7532616404556459	0.8934905476249982	-2.0302265	-0.31434155	0.003663003663003663	0.014652014652014652	False
ADGRE5	0.7533345103369503	0.8934905476249982	0.07520937	0.3142456	0.19230769230769232	0.184981684981685	False
CACNA1D	0.7533345103369503	0.8934905476249982	0.67971265	0.3142456	0.027472527472527472	0.016483516483516484	False
PCDHGB5	0.7533345103369503	0.8934905476249982	1.1115386	0.3142456	0.020146520146520148	0.009157509157509158	False
VLDLR-AS1	0.7534073824155161	0.8934905476249982	0.70304346	0.31414965	0.029304029304029304	0.018315018315018316	False
ENSG00000288612	0.7534073824155161	0.8934905476249982	1.4268137	0.31414965	0.018315018315018316	0.007326007326007326	False
LINC03026	0.7534073824155161	0.8934905476249982	-1.3570215	-0.31414965	0.007326007326007326	0.018315018315018316	False
ENSG00000246130	0.7534073824155161	0.8934905476249982	1.9726472	0.31414965	0.014652014652014652	0.003663003663003663	False
LINC01273	0.7534073824155161	0.8934905476249982	-1.0634099	-0.31414965	0.01098901098901099	0.02197802197802198	False
RBFOX1	0.7534073824155161	0.8934905476249982	-1.3695078	-0.31414965	0.007326007326007326	0.018315018315018316	False
ANKRD18A	0.7534802566907386	0.8934905476249982	0.57564545	0.31405368	0.0347985347985348	0.023809523809523808	False
ENSG00000268945	0.7534802566907386	0.8934905476249982	1.1576965	0.31405368	0.020146520146520148	0.009157509157509158	False
TMEM191B	0.7534802566907386	0.8934905476249982	-1.2155356	-0.31405368	0.009157509157509158	0.020146520146520148	False
ENSG00000271780	0.7535531331620129	0.8934905476249982	-0.9807414	-0.31395775	0.01098901098901099	0.02197802197802198	False
LINC02615	0.7535531331620129	0.8934905476249982	-1.2790045	-0.31395775	0.007326007326007326	0.018315018315018316	False
PTCH1	0.7535531331620129	0.8934905476249982	-1.9176501	-0.31395775	0.003663003663003663	0.014652014652014652	False
ENSG00000263990	0.7535531331620129	0.8934905476249982	1.9547664	0.31395775	0.014652014652014652	0.003663003663003663	False
ENSG00000250602	0.7535531331620129	0.8934905476249982	-2.0983324	-0.31395775	0.003663003663003663	0.014652014652014652	False
IGSF10	0.7535531331620129	0.8934905476249982	-2.0157387	-0.31395775	0.003663003663003663	0.014652014652014652	False
GOLGA4-AS1	0.7535531331620129	0.8934905476249982	-1.9538907	-0.31395775	0.003663003663003663	0.014652014652014652	False
MORF4L2-AS1	0.7535531331620129	0.8934905476249982	-2.0168161	-0.31395775	0.003663003663003663	0.014652014652014652	False
SLC10A1	0.7536260118287343	0.8934905476249982	-0.9397959	-0.3138618	0.01282051282051282	0.023809523809523808	False
NKD1	0.7536260118287343	0.8934905476249982	-1.0655725	-0.3138618	0.009157509157509158	0.020146520146520148	False
LINC01933	0.753698892690298	0.8934905476249982	1.8673662	0.31376582	0.014652014652014652	0.003663003663003663	False
FAT3	0.753698892690298	0.8934905476249982	-2.0830047	-0.31376582	0.003663003663003663	0.014652014652014652	False
GIMAP2	0.753698892690298	0.8934905476249982	-1.27421	-0.31376582	0.007326007326007326	0.018315018315018316	False
ABRAXAS1	0.753698892690298	0.8934905476249982	-0.32235888	-0.31376582	0.054945054945054944	0.06593406593406594	False
ENSG00000287733	0.753698892690298	0.8934905476249982	0.91824573	0.31376582	0.02197802197802198	0.01098901098901099	False
FCER1G	0.7537717757460991	0.8934905476249982	1.5029346	0.3136699	0.016483516483516484	0.005494505494505495	False
GLI2	0.7537717757460991	0.8934905476249982	-1.1185607	-0.3136699	0.009157509157509158	0.020146520146520148	False
ENSG00000278390	0.7538446609955324	0.8934905476249982	-0.5797043	-0.31357393	0.02564102564102564	0.03663003663003663	False
MYO1G	0.7538446609955324	0.8934905476249982	1.3299654	0.31357393	0.018315018315018316	0.007326007326007326	False
ATXN7L3-AS1	0.7538446609955324	0.8934905476249982	-1.6915792	-0.31357393	0.003663003663003663	0.014652014652014652	False
ZFP82	0.7538446609955324	0.8934905476249982	-0.8656694	-0.31357393	0.014652014652014652	0.02564102564102564	False
ME3	0.7538446609955324	0.8934905476249982	0.4280172	0.31357393	0.04395604395604396	0.03296703296703297	False
PYGO1	0.753917548437993	0.8934905476249982	-1.513043	-0.313478	0.005494505494505495	0.016483516483516484	False
CRABP1	0.7539904380728758	0.8934905476249982	-1.1683043	-0.31338203	0.007326007326007326	0.018315018315018316	False
ENSG00000232748	0.7539904380728758	0.8934905476249982	1.8438867	0.31338203	0.014652014652014652	0.003663003663003663	False
ENSG00000183308	0.7539904380728758	0.8934905476249982	0.5752447	0.31338203	0.02564102564102564	0.014652014652014652	False
ACTL10	0.7539904380728758	0.8934905476249982	0.49371132	0.31338203	0.03296703296703297	0.02197802197802198	False
BCO2	0.7539904380728758	0.8934905476249982	-1.3000181	-0.31338203	0.007326007326007326	0.018315018315018316	False
GLT8D2	0.7540633298995756	0.8934905476249982	-1.0648928	-0.31328607	0.009157509157509158	0.020146520146520148	False
ENSG00000232110	0.7540633298995756	0.8934905476249982	-1.3572046	-0.31328607	0.005494505494505495	0.016483516483516484	False
DACT2	0.7540633298995756	0.8934905476249982	-0.6696736	-0.31328607	0.020146520146520148	0.031135531135531136	False
ATRNL1	0.7540633298995756	0.8934905476249982	1.0252616	0.31328607	0.020146520146520148	0.009157509157509158	False
ISL2	0.7540633298995756	0.8934905476249982	1.1194507	0.31328607	0.020146520146520148	0.009157509157509158	False
POT1-AS1	0.7540633298995756	0.8934905476249982	-1.5855582	-0.31328607	0.005494505494505495	0.016483516483516484	False
ENSG00000258982	0.7541362239174871	0.8934905476249982	-0.8666925	-0.31319013	0.014652014652014652	0.02564102564102564	False
SHF	0.7541362239174871	0.8934905476249982	-1.8593653	-0.31319013	0.003663003663003663	0.014652014652014652	False
TRIM72	0.7541362239174871	0.8934905476249982	0.8362299	0.31319013	0.02197802197802198	0.01098901098901099	False
LINC01934	0.7541362239174871	0.8934905476249982	-1.7021381	-0.31319013	0.003663003663003663	0.014652014652014652	False
ENSG00000257359	0.7541362239174871	0.8934905476249982	-1.8231496	-0.31319013	0.003663003663003663	0.014652014652014652	False
TMEM17	0.7542091201260053	0.8934905476249982	0.3542702	0.31309417	0.04212454212454213	0.031135531135531136	False
MYOM2	0.7542091201260053	0.8934905476249982	-1.4976748	-0.31309417	0.005494505494505495	0.016483516483516484	False
ARHGAP40	0.7542091201260053	0.8934905476249982	-1.1045899	-0.31309417	0.009157509157509158	0.020146520146520148	False
AOC3	0.7542091201260053	0.8934905476249982	0.98944604	0.31309417	0.020146520146520148	0.009157509157509158	False
ENSG00000226963	0.7542820185245245	0.8934905476249982	1.8489105	0.3129982	0.014652014652014652	0.003663003663003663	False
LINC01465	0.7542820185245245	0.8934905476249982	0.97264653	0.3129982	0.02197802197802198	0.01098901098901099	False
ENSG00000249526	0.7543549191124395	0.8934905476249982	-1.5054091	-0.31290227	0.005494505494505495	0.016483516483516484	False
ENSG00000289947	0.7544278218891447	0.8934905476249982	-1.662666	-0.3128063	0.003663003663003663	0.014652014652014652	False
EIF2B5-DT	0.7544278218891447	0.8934905476249982	-1.79992	-0.3128063	0.003663003663003663	0.014652014652014652	False
TMEM253	0.7544278218891447	0.8934905476249982	-1.6943585	-0.3128063	0.003663003663003663	0.014652014652014652	False
CAMTA1-DT	0.7544278218891447	0.8934905476249982	-0.4700961	-0.3128063	0.029304029304029304	0.040293040293040296	False
S1PR2	0.7544278218891447	0.8934905476249982	-0.39858255	-0.3128063	0.03663003663003663	0.047619047619047616	False
ENSG00000258891	0.7544278218891447	0.8934905476249982	1.589294	0.3128063	0.014652014652014652	0.003663003663003663	False
AKAP5	0.7544278218891447	0.8934905476249982	1.494211	0.3128063	0.014652014652014652	0.003663003663003663	False
ENSG00000225173	0.7545007268540348	0.8934905476249982	1.2333949	0.31271034	0.016483516483516484	0.005494505494505495	False
ADRA2C	0.7545007268540348	0.8934905476249982	1.0570703	0.31271034	0.020146520146520148	0.009157509157509158	False
FAM153A	0.7545007268540348	0.8934905476249982	-1.4295685	-0.31271034	0.005494505494505495	0.016483516483516484	False
TTC30A	0.7545007268540348	0.8934905476249982	-0.9357789	-0.31271034	0.01282051282051282	0.023809523809523808	False
C15orf48	0.7545736340065041	0.8934905476249982	0.03954185	0.3126144	0.12637362637362637	0.11355311355311355	False
PXDNL	0.754646543345947	0.8934905476249982	1.3047186	0.31251845	0.016483516483516484	0.005494505494505495	False
PDZRN4	0.754646543345947	0.8934905476249982	-1.4476582	-0.31251845	0.005494505494505495	0.016483516483516484	False
ZNF774	0.7547194548717577	0.8934905476249982	-0.9277025	-0.31242248	0.01098901098901099	0.02197802197802198	False
CAMK1G	0.7547194548717577	0.8934905476249982	-0.6566121	-0.31242248	0.018315018315018316	0.029304029304029304	False
LINC01033	0.7547923685833307	0.8934905476249982	-0.7139725	-0.31232655	0.020146520146520148	0.031135531135531136	False
ENSG00000286086	0.7547923685833307	0.8934905476249982	-1.0874604	-0.31232655	0.009157509157509158	0.020146520146520148	False
ARNILA	0.7547923685833307	0.8934905476249982	0.8709299	0.31232655	0.020146520146520148	0.009157509157509158	False
ENSG00000291231	0.75486528448006	0.8934905476249982	-0.6433973	-0.3122306	0.018315018315018316	0.029304029304029304	False
ENSG00000287349	0.7549382025613397	0.8934905476249982	-1.2470852	-0.31213465	0.005494505494505495	0.016483516483516484	False
ZBED3	0.7549382025613397	0.8934905476249982	-0.8930729	-0.31213465	0.01282051282051282	0.023809523809523808	False
ABCC2	0.7549382025613397	0.8934905476249982	1.4163581	0.31213465	0.016483516483516484	0.005494505494505495	False
CTNNA1-AS1	0.7549382025613397	0.8934905476249982	1.3782531	0.31213465	0.016483516483516484	0.005494505494505495	False
CIBAR1-DT	0.7549382025613397	0.8934905476249982	1.2741395	0.31213465	0.016483516483516484	0.005494505494505495	False
ENSG00000288851	0.7549382025613397	0.8934905476249982	0.64324766	0.31213465	0.023809523809523808	0.01282051282051282	False
PRXL2B	0.7550111228265639	0.8934905476249982	0.25968674	0.3120387	0.09157509157509157	0.08241758241758242	False
ADGRG2	0.7550111228265639	0.8934905476249982	-1.1801025	-0.3120387	0.007326007326007326	0.018315018315018316	False
PLGLB1	0.7550840452751267	0.8934905476249982	0.92838895	0.31194273	0.020146520146520148	0.009157509157509158	False
ENSG00000245768	0.7552298967198439	0.8934905476249982	-0.94085187	-0.31175083	0.005494505494505495	0.016483516483516484	False
ENSG00000275119	0.7552298967198439	0.8934905476249982	-0.84842193	-0.31175083	0.01282051282051282	0.023809523809523808	False
ARHGAP5-AS1	0.7553028257147858	0.8934905476249982	-0.21141458	-0.31165487	0.08424908424908426	0.09523809523809523	False
TSPAN10	0.7554486902468058	0.8934905476249982	0.75084376	0.31146297	0.02564102564102564	0.014652014652014652	False
ENSG00000291201	0.7554486902468058	0.8934905476249982	-0.906499	-0.31146297	0.01098901098901099	0.02197802197802198	False
ZEB1-AS1	0.7554486902468058	0.8934905476249982	-0.9663253	-0.31146297	0.007326007326007326	0.018315018315018316	False
HES5	0.7555216257826711	0.8934905476249982	0.80349	0.311367	0.023809523809523808	0.01282051282051282	False
ENSG00000287503	0.7555216257826711	0.8934905476249982	0.9460458	0.311367	0.020146520146520148	0.009157509157509158	False
NDOR1	0.7555216257826711	0.8934905476249982	0.21722463	0.311367	0.1043956043956044	0.09706959706959707	False
LINC00705	0.7556675033910802	0.8934905476249982	-0.8769923	-0.3111751	0.009157509157509158	0.020146520146520148	False
IL36RN	0.7557404454624114	0.8934905476249982	-0.583073	-0.31107914	0.014652014652014652	0.02564102564102564	False
CFAP45	0.7557404454624114	0.8934905476249982	0.6033683	0.31107914	0.029304029304029304	0.018315018315018316	False
ENSG00000273314	0.7557404454624114	0.8934905476249982	-0.4376757	-0.31107914	0.029304029304029304	0.040293040293040296	False
ENSG00000290853	0.7557404454624114	0.8934905476249982	0.3456538	0.31107914	0.04395604395604396	0.03296703296703297	False
ENSG00000273319	0.755813389711018	0.893491220754069	-0.84405375	-0.3109832	0.01282051282051282	0.023809523809523808	False
ENSG00000289331	0.7558863361362933	0.893491220754069	-0.73421776	-0.31088725	0.014652014652014652	0.02564102564102564	False
ENSG00000275494	0.7560322355144242	0.893491220754069	-0.5806979	-0.31069535	0.018315018315018316	0.029304029304029304	False
PPP1R21-DT	0.7560322355144242	0.893491220754069	0.89694154	0.31069535	0.02197802197802198	0.01098901098901099	False
ENSG00000258216	0.756105188466066	0.893491220754069	-0.99339455	-0.3105994	0.009157509157509158	0.020146520146520148	False
GNG2	0.756105188466066	0.893491220754069	-0.83373255	-0.3105994	0.01282051282051282	0.023809523809523808	False
FOXL1	0.7561781435919497	0.893491220754069	0.61980206	0.31050345	0.02564102564102564	0.014652014652014652	False
ENSG00000261684	0.7561781435919497	0.893491220754069	-0.54762477	-0.31050345	0.02197802197802198	0.03296703296703297	False
SMARCA5-AS1	0.7562511008914683	0.893491591699117	-0.87628514	-0.3104075	0.009157509157509158	0.020146520146520148	False
MINDY1	0.7563240603640148	0.893491591699117	-0.15642223	-0.31031153	0.056776556776556776	0.0695970695970696	False
ZFP14	0.7563970220089822	0.893491591699117	-0.5259017	-0.3102156	0.023809523809523808	0.0347985347985348	False
ENSG00000289065	0.7563970220089822	0.893491591699117	-0.5882087	-0.3102156	0.020146520146520148	0.031135531135531136	False
LINC02137	0.7564699858257634	0.8935132337635714	0.2973317	0.31011963	0.040293040293040296	0.029304029304029304	False
GRM8	0.7566888903009183	0.8936214356442989	0.93936443	0.30983177	0.020146520146520148	0.009157509157509158	False
ENSG00000287780	0.7567618627988828	0.8936214356442989	-0.8490058	-0.3097358	0.01098901098901099	0.02197802197802198	False
TTC12	0.7567618627988828	0.8936214356442989	-0.6159188	-0.3097358	0.018315018315018316	0.029304029304029304	False
CD63-AS1	0.7568348374656247	0.8936214356442989	-0.902103	-0.30963987	0.009157509157509158	0.020146520146520148	False
GABRG3	0.7568348374656247	0.8936214356442989	0.63806057	0.30963987	0.027472527472527472	0.016483516483516484	False
DRAIC	0.7569807933030114	0.893729236974068	-0.8368813	-0.30944794	0.009157509157509158	0.020146520146520148	False
TBX19	0.757053774472441	0.893750871429742	0.34576568	0.309352	0.04395604395604396	0.03296703296703297	False
SCGB2B2	0.7572727309763836	0.8939448236302212	-0.7186933	-0.30906415	0.01282051282051282	0.023809523809523808	False
DHFR2	0.7573457208075566	0.8939664496242811	-0.570711	-0.3089682	0.018315018315018316	0.029304029304029304	False
ZNF81	0.7574187128026459	0.8939668058071437	-0.38276106	-0.30887225	0.04945054945054945	0.06043956043956044	False
UBAC2-AS1	0.7575647032821423	0.8939668058071437	-0.5386176	-0.30868033	0.027472527472527472	0.038461538461538464	False
ZNF23	0.7575647032821423	0.8939668058071437	-0.3602654	-0.30868033	0.038461538461538464	0.04945054945054945	False
PLBD1-AS1	0.7575647032821423	0.8939668058071437	-0.38915628	-0.30868033	0.031135531135531136	0.04212454212454213	False
FAM25G	0.7576377017653333	0.8939884326213544	-0.8501462	-0.3085844	0.01098901098901099	0.02197802197802198	False
ZNF682	0.7577837052155603	0.8940316845371459	0.43427676	0.30839247	0.02197802197802198	0.01098901098901099	False
PPP3CB-AS1	0.7577837052155603	0.8940316845371459	0.29977995	0.30839247	0.03663003663003663	0.02564102564102564	False
SRGAP3	0.75785671018138	0.8940533096375388	0.05612617	0.30829653	0.10622710622710622	0.09340659340659341	False
RTN4IP1	0.7579297173068598	0.8940749341654719	-0.28524634	-0.30820057	0.05860805860805861	0.0695970695970696	False
ANKRD16	0.7581487516351746	0.894268800890022	0.28265664	0.3079127	0.04945054945054945	0.038461538461538464	False
LOXL1	0.7582217673932101	0.8942904169369426	0.2361591	0.30781677	0.12087912087912088	0.11538461538461539	False
EVPLL	0.7584408276045888	0.8943123878914105	0.5197636	0.3075289	0.031135531135531136	0.020146520146520148	False
PDP2	0.7585138519854435	0.8943123878914105	-0.44891766	-0.30743295	0.029304029304029304	0.040293040293040296	False
CATSPERG	0.7585138519854435	0.8943123878914105	-0.4684248	-0.30743295	0.02564102564102564	0.03663003663003663	False
TTC22	0.7585138519854435	0.8943123878914105	-0.21073857	-0.30743295	0.10805860805860806	0.12087912087912088	False
LNX2	0.7585138519854435	0.8943123878914105	-0.15836012	-0.30743295	0.13736263736263737	0.14835164835164835	False
ZNF253	0.7585868785204812	0.894334004150462	-0.54304004	-0.307337	0.020146520146520148	0.031135531135531136	False
PCSK7	0.7588059710446046	0.8944633245762236	0.12615523	0.30704913	0.17582417582417584	0.16483516483516483	False
FAHD2B	0.7588059710446046	0.8944633245762236	-0.25528473	-0.30704913	0.05860805860805861	0.0695970695970696	False
RANBP6	0.7588790061902857	0.8944849354302279	-0.31917927	-0.3069532	0.06043956043956044	0.07142857142857142	False
FAM120AOS	0.7590981245317228	0.8946787179142808	0.081356786	0.30666533	0.37545787545787546	0.3553113553113553	False
LRRC37A2	0.7591711682783026	0.8947003202657156	0.27072674	0.30656937	0.045787545787545784	0.0347985347985348	False
ZNF155	0.7592442141735838	0.8947219220356329	-0.56739104	-0.30647343	0.018315018315018316	0.029304029304029304	False
ENSG00000260257	0.7593172622169572	0.8947435232234405	-0.50583667	-0.30637747	0.016483516483516484	0.027472527472527472	False
ENSG00000291215	0.7594633647455431	0.8948511990430265	-0.49973452	-0.30618557	0.020146520146520148	0.031135531135531136	False
ZBTB39	0.7601940060667522	0.895647552936345	0.26860905	0.30522603	0.06043956043956044	0.04945054945054945	False
COL5A3	0.7602670819798483	0.8956691156004668	0.551064	0.3051301	0.05311355311355311	0.04395604395604396	False
ZNF585B	0.7605594070216837	0.8959489535061287	-0.43595132	-0.30474627	0.02197802197802198	0.03296703296703297	False
KCNK10	0.7608517662573459	0.8962073187200422	-0.47132704	-0.30436245	0.02197802197802198	0.03296703296703297	False
MANCR	0.7609248614044684	0.8962073187200422	-0.5111434	-0.3042665	0.016483516483516484	0.027472527472527472	False
CCDC6	0.7609979586856522	0.8962073187200422	0.103902996	0.30417055	0.41025641025641024	0.3717948717948718	False
CTBP1-DT	0.7609979586856522	0.8962073187200422	-0.46254575	-0.30417055	0.03663003663003663	0.047619047619047616	False
ADA	0.7611441596477616	0.8962503995506732	-0.101144135	-0.30397865	0.11355311355311355	0.1282051282051282	False
CRY2	0.7611441596477616	0.8962503995506732	-0.30772588	-0.30397865	0.05860805860805861	0.0695970695970696	False
NSUN3	0.7612172633274655	0.8962719390791127	0.1369532	0.3038827	0.07509157509157509	0.0641025641025641	False
ENSG00000273391	0.7617290487364885	0.8967453855247703	-0.45965394	-0.30321103	0.018315018315018316	0.029304029304029304	False
USP45	0.7617290487364885	0.8967453855247703	0.1877855	0.30321103	0.09706959706959707	0.08791208791208792	False
SPATA5L1	0.7618021694520292	0.896766904821797	0.21025251	0.30311507	0.15567765567765568	0.15567765567765568	False
VPS52	0.761875292294299	0.8967884235240697	0.08727811	0.3030191	0.16666666666666666	0.1575091575091575	False
CEP295	0.7624603515213261	0.8973478960757681	0.2556004	0.3022515	0.09157509157509157	0.08241758241758242	False
ENSG00000274265	0.7624603515213261	0.8973478960757681	0.107406795	0.3022515	0.11721611721611722	0.10622710622710622	False
STOX1	0.762752932063802	0.8976276318896934	0.2581961	0.3018677	0.03663003663003663	0.02564102564102564	False
MFSD13A	0.7629723897199538	0.8978212807067274	-0.2930911	-0.30157983	0.0641025641025641	0.07509157509157509	False
CD96	0.7631187054097748	0.8979288386601882	-0.38019672	-0.3013879	0.020146520146520148	0.031135531135531136	False
SPPL2B	0.7631918664285643	0.8979503093855147	-0.14967467	-0.30129197	0.11355311355311355	0.12637362637362637	False
ZNF606	0.7634113621730994	0.8981439379994618	0.3044241	0.3010041	0.038461538461538464	0.027472527472527472	False
PLCD1	0.7635577032368029	0.8982514793761296	0.18201435	0.3008122	0.14835164835164835	0.1446886446886447	False
ENSG00000288764	0.7639967770972587	0.8987033522116663	-0.345042	-0.3002365	0.031135531135531136	0.04212454212454213	False
PHKA1	0.764655530161001	0.8994135541067967	0.06451029	0.2993729	0.10256410256410256	0.09157509157509157	False
ZNF443	0.7647287354682528	0.8994349624093267	0.28276375	0.29927695	0.038461538461538464	0.027472527472527472	False
C19orf73	0.7648019428777334	0.8994563701047681	-0.32602334	-0.299181	0.03296703296703297	0.04395604395604396	False
SPESP1	0.765387677760164	0.8999510539105632	0.50816166	0.29841337	0.054945054945054944	0.045787545787545784	False
PPP2R2A	0.765387677760164	0.8999510539105632	0.16643016	-0.29841337	0.6556776556776557	0.575091575091575	False
ZNF252P	0.765387677760164	0.8999510539105632	0.22807638	0.29841337	0.08241758241758242	0.07326007326007326	False
NPIPA1	0.7656805955419177	0.9002307375827896	0.19915588	0.29802957	0.0989010989010989	0.08974358974358974	False
PPIL6	0.7657538302245088	0.900252112433041	-0.20709659	-0.2979336	0.06776556776556776	0.07875457875457875	False
ZBED5-AS1	0.7665595497775392	0.9011345620389878	-0.18012121	-0.29687813	0.09157509157509157	0.1043956043956044	False
SMN2	0.7676586650385755	0.9023617634038377	-0.31332776	-0.29543886	0.027472527472527472	0.038461538461538464	False
CACHD1	0.7680984421505588	0.9028138100953088	0.040688727	0.29486313	0.17765567765567766	0.16483516483516483	False
KDELR3	0.7681717455982807	0.9028350739612654	-0.0269855	0.29476717	0.09157509157509157	0.08058608058608059	False
APEH	0.7684649801162637	0.9031148019880081	-0.1383878	-0.29438335	0.3424908424908425	0.34065934065934067	False
TMA16	0.7691982112851108	0.9039115451623523	0.06968556	0.29342383	0.22527472527472528	0.21611721611721613	False
POC5	0.7696382491311398	0.9043636569267316	0.28725332	0.2928481	0.07326007326007326	0.0641025641025641	False
RETSAT	0.7710321911595106	0.9059365085751467	-0.12272234	-0.291025	0.13003663003663005	0.1446886446886447	False
DNAAF10	0.7718395486265879	0.906819966887625	0.3420781	0.28996953	0.06227106227106227	0.05311355311355311	False
CA12	0.7719863674692269	0.9069272994365111	0.054635625	-0.28977764	0.49633699633699635	0.4542124542124542	False
PLEKHJ1	0.7727940169170613	0.9078109026313065	-0.09308276	-0.28872213	0.358974358974359	0.3626373626373626	False
C2orf42	0.7730143277051998	0.908004474293185	0.68895423	0.2884343	0.040293040293040296	0.031135531135531136	False
COX7B	0.7730877687004692	0.9080255131295843	1.4324081	-0.28833833	0.9835164835164835	0.7783882783882784	False
WWC2	0.7733081038752679	0.9082190702124816	0.13956743	0.28805047	0.10622710622710622	0.09523809523809523	False
TYSND1	0.7741896271116295	0.9091657708547651	-0.117309116	-0.28689903	0.152014652014652	0.1684981684981685	False
GABPB1-IT1	0.7742631005430581	0.9091657708547651	-0.21014662	-0.2868031	0.07509157509157509	0.08608058608058608	False
ASPSCR1	0.7743365759964722	0.9091657708547651	0.05738281	0.28670713	0.2490842490842491	0.24358974358974358	False
SPATC1L	0.7743365759964722	0.9091657708547651	0.11427919	0.28670713	0.18315018315018314	0.18315018315018314	False
ZNF526	0.7749244523407453	0.9097906838509381	-0.43742195	-0.2859395	0.045787545787545784	0.054945054945054944	False
PAN3	0.7753654443049587	0.9101777275861224	0.051301863	0.2853638	0.2087912087912088	0.19963369963369965	False
PRKCH-AS1	0.7753654443049587	0.9101777275861224	0.15663153	0.2853638	0.08608058608058608	0.07692307692307693	False
MAP4K3-DT	0.775512457734328	0.9102849550550378	0.09287454	0.2851719	0.1813186813186813	0.17582417582417584	False
TSPAN8	0.7758065087251732	0.9105647452393075	-0.060527526	0.28478807	0.040293040293040296	0.029304029304029304	False
AQP5	0.7762476454670786	0.9108863651724197	-1.1817843	-0.28421235	0.027472527472527472	0.03663003663003663	False
NEMP2-DT	0.7762476454670786	0.9108863651724197	0.6246805	0.28421235	0.040293040293040296	0.031135531135531136	False
RGL1	0.7762476454670786	0.9108863651724197	0.26845464	0.28421235	0.07142857142857142	0.06227106227106227	False
MYORG	0.7777186218708547	0.9125469937451361	0.51311505	0.2822933	0.04395604395604396	0.0347985347985348	False
GGT1	0.7777921916563193	0.9125678351125877	-0.16421919	-0.28219736	0.038461538461538464	0.04945054945054945	False
TMEM234	0.7778657634339069	0.9125886758266069	0.19967182	0.2821014	0.0989010989010989	0.09157509157509157	False
PEBP1	0.7779393372029944	0.9126095158866033	1.3995265	0.28200543	0.9615384615384616	0.7417582417582418	False
STAM2	0.7780864907131748	0.9127166639986969	-0.18655911	-0.28181353	0.1446886446886447	0.15567765567765568	False
ZBED4	0.7784544092962202	0.9130827416119212	-0.12624525	-0.28133377	0.13003663003663005	0.14285714285714285	False
CBLL1-AS1	0.7786015906393772	0.913189873055164	-0.41134712	-0.28114188	0.054945054945054944	0.0641025641025641	False
CCDC117	0.7787487799235836	0.9132969984444123	0.14000419	0.28094995	0.15384615384615385	0.14652014652014653	False
NPPC	0.7791167878434253	0.9136630604428924	-0.29846504	-0.2804702	0.13003663003663005	0.1336996336996337	False
MYOSLID	0.7799265794757353	0.9139185638855349	0.454368	0.2794147	0.047619047619047616	0.038461538461538464	False
HPSE	0.7799265794757353	0.9139185638855349	0.20569964	0.2794147	0.08241758241758242	0.07326007326007326	False
FCMR	0.7800738400046219	0.9139185638855349	0.106590144	0.27922282	0.1446886446886447	0.13553113553113552	False
SNUPN	0.7802947455921754	0.9139185638855349	-0.13770783	-0.27893496	0.10805860805860806	0.11904761904761904	False
ACTMAP	0.7803683847306524	0.9139185638855349	-0.4666809	-0.278839	0.040293040293040296	0.04945054945054945	False
ADPRM	0.780662960981015	0.9139185638855349	0.59572697	0.2784552	0.038461538461538464	0.029304029304029304	False
CTSH	0.7811048843771229	0.9139185638855349	-0.097810835	-0.27787948	0.2454212454212454	0.26373626373626374	False
ZMYND8	0.7811048843771229	0.9139185638855349	-0.14408332	-0.27787948	0.17399267399267399	0.184981684981685	False
MVP	0.7812522078946225	0.9139185638855349	0.040329516	0.27768755	0.3315018315018315	0.31135531135531136	False
IKBKB-DT	0.7812522078946225	0.9139185638855349	0.85519874	0.27768755	0.031135531135531136	0.02197802197802198	False
ACTR5	0.7816942255334149	0.9139185638855349	0.22410625	0.27711186	0.07142857142857142	0.06227106227106227	False
EGOT	0.7816942255334149	0.9139185638855349	-0.41333368	-0.27711186	0.04395604395604396	0.05311355311355311	False
RFX3	0.7819152608078598	0.9139185638855349	0.07427849	0.276824	0.0989010989010989	0.08791208791208792	False
TMEM79	0.7819889431477662	0.9139185638855349	0.042943962	0.27672803	0.3076923076923077	0.304029304029304	False
ZCCHC4	0.7824310782518128	0.9139185638855349	-0.6077529	-0.2761523	0.0347985347985348	0.04395604395604396	False
SLC19A1	0.7825784722484497	0.9139185638855349	0.40316662	0.27596042	0.05128205128205128	0.04212454212454213	False
MTARC2	0.7825784722484497	0.9139185638855349	0.23681977	0.27596042	0.06776556776556776	0.05860805860805861	False
FGFRL1	0.7827258740510403	0.9139185638855349	-0.14107044	-0.27576852	0.05128205128205128	0.06227106227106227	False
FBXL8	0.7830207010540209	0.9139185638855349	-0.32083428	-0.2753847	0.04945054945054945	0.05860805860805861	False
RHOXF1-AS1	0.7836104485106956	0.9139185638855349	0.3064686	0.27461708	0.0641025641025641	0.054945054945054944	False
SYNGAP1	0.7837579048144857	0.9139185638855349	0.3213342	0.27442518	0.06043956043956044	0.05128205128205128	False
MIRLET7BHG	0.7838316358788725	0.9139185638855349	0.10141528	0.27432922	0.1446886446886447	0.13736263736263737	False
MYRIP	0.7846428055433797	0.9139185638855349	-0.7677071	-0.27327374	0.02197802197802198	0.031135531135531136	False
ENSG00000261889	0.7846428055433797	0.9139185638855349	-0.4943638	-0.27327374	0.038461538461538464	0.047619047619047616	False
ENSG00000291066	0.7849378343919129	0.9139185638855349	-0.3705433	-0.2728899	0.040293040293040296	0.04945054945054945	False
ACTA2	0.7850853604071046	0.9139185638855349	-1.0811814	-0.27269801	0.018315018315018316	0.027472527472527472	False
ARHGEF39	0.7856755416233576	0.9139185638855349	0.48349196	0.2719304	0.040293040293040296	0.031135531135531136	False
PPME1	0.7858968913611267	0.9139185638855349	0.058757342	0.27164254	0.24358974358974358	0.24725274725274726	False
TNFRSF10D	0.7859706784543415	0.9139185638855349	0.16471994	0.27154657	0.11355311355311355	0.1043956043956044	False
FBXL7	0.7859706784543415	0.9139185638855349	-0.35869664	-0.27154657	0.05311355311355311	0.06227106227106227	False
TMEM94	0.7861182584079335	0.9139185638855349	0.15607677	0.27135468	0.1043956043956044	0.09523809523809523	False
GCAT	0.7864134413661442	0.9139185638855349	0.12217219	0.27097085	0.16666666666666666	0.16666666666666666	False
FBN2	0.7865610443606914	0.9139185638855349	0.82319885	0.27077895	0.027472527472527472	0.018315018315018316	False
UGDH-AS1	0.7870038993456538	0.9139185638855349	-0.4640353	-0.27020323	0.038461538461538464	0.047619047619047616	False
SEMA7A	0.7871515329909524	0.9139185638855349	0.4544239	0.27001134	0.04395604395604396	0.0347985347985348	False
LGALS4	0.7871515329909524	0.9139185638855349	0.7134132	0.27001134	0.029304029304029304	0.020146520146520148	False
GIPC1	0.7872253526827002	0.9139185638855349	0.2952845	0.26991537	0.5476190476190477	0.4542124542124542	False
LRRC37A3	0.7872991742863402	0.9139185638855349	-0.40198913	-0.26981944	0.047619047619047616	0.056776556776556776	False
VEGFC	0.7874468232267757	0.9139185638855349	0.9789705	0.2696275	0.023809523809523808	0.014652014652014652	False
TXNDC9	0.7874468232267757	0.9139185638855349	-0.1632499	-0.2696275	0.32783882783882784	0.336996336996337	False
TSPAN14-AS1	0.7875944798072172	0.9139185638855349	0.92396086	0.2694356	0.023809523809523808	0.014652014652014652	False
ZNF587	0.7876683109608642	0.9139185638855349	0.20486589	0.26933965	0.06227106227106227	0.05311355311355311	False
ENSG00000289135	0.7877421440226217	0.9139185638855349	-0.7346561	-0.26924372	0.020146520146520148	0.029304029304029304	False
NDUFV2-AS1	0.7877421440226217	0.9139185638855349	-0.38447168	-0.26924372	0.047619047619047616	0.056776556776556776	False
THBS2-AS1	0.7878898158679456	0.9139185638855349	-0.8574552	-0.26905182	0.016483516483516484	0.02564102564102564	False
AMT	0.7880374953381444	0.9139185638855349	-0.54679143	-0.2688599	0.027472527472527472	0.03663003663003663	False
LDHD	0.7880374953381444	0.9139185638855349	0.454361	0.2688599	0.03663003663003663	0.027472527472527472	False
ICA1L	0.7880374953381444	0.9139185638855349	0.70508593	0.2688599	0.029304029304029304	0.020146520146520148	False
ENSG00000257526	0.7881851824281729	0.9139185638855349	0.90417504	0.268668	0.023809523809523808	0.014652014652014652	False
MRPL1	0.7883328771329849	0.9139185638855349	-0.026690938	0.2684761	0.2216117216117216	0.21245421245421245	False
SAYSD1	0.7884067273393576	0.9139185638855349	0.037680786	0.26838014	0.163003663003663	0.152014652014652	False
RNF215	0.7884805794475335	0.9139185638855349	0.9006	0.26828417	0.02564102564102564	0.016483516483516484	False
ENSG00000289005	0.788628289366771	0.9139185638855349	0.7965694	0.26809227	0.027472527472527472	0.018315018315018316	False
ANO4	0.788628289366771	0.9139185638855349	0.38274717	0.26809227	0.04395604395604396	0.0347985347985348	False
SOCS2-AS1	0.7889237319991174	0.9139185638855349	1.1405436	0.26770848	0.020146520146520148	0.01098901098901099	False
OVGP1	0.7889237319991174	0.9139185638855349	-0.6259916	-0.26770848	0.029304029304029304	0.038461538461538464	False
CCDC69	0.7889237319991174	0.9139185638855349	0.6346494	0.26770848	0.029304029304029304	0.020146520146520148	False
ZNF860	0.7889237319991174	0.9139185638855349	0.5130174	0.26770848	0.0347985347985348	0.02564102564102564	False
HSH2D	0.7890714647021267	0.9139185638855349	0.369203	0.26751655	0.04395604395604396	0.0347985347985348	False
KRT16P3	0.7892192049896257	0.9139185638855349	0.9279149	0.26732466	0.02564102564102564	0.016483516483516484	False
FAM234B	0.7893669528565626	0.9139185638855349	0.6906934	0.26713276	0.029304029304029304	0.020146520146520148	False
ENSG00000259732	0.7893669528565626	0.9139185638855349	0.49270543	0.26713276	0.03296703296703297	0.023809523809523808	False
ZNF554	0.7893669528565626	0.9139185638855349	1.148281	0.26713276	0.020146520146520148	0.01098901098901099	False
LINC03052	0.7893669528565626	0.9139185638855349	-1.1009719	-0.26713276	0.01282051282051282	0.02197802197802198	False
IGHA1	0.7895147082978844	0.9139185638855349	0.6342313	0.26694083	0.02564102564102564	0.016483516483516484	False
PANX2	0.7895147082978844	0.9139185638855349	0.4141171	0.26694083	0.0347985347985348	0.02564102564102564	False
ZMYM1	0.7895147082978844	0.9139185638855349	-0.13437934	-0.26694083	0.08974358974358974	0.10256410256410256	False
NEURL4	0.7895147082978844	0.9139185638855349	0.48997483	0.26694083	0.0347985347985348	0.02564102564102564	False
MIR762HG	0.7895885888573606	0.9139185638855349	-0.098156124	-0.2668449	0.056776556776556776	0.06776556776556776	False
SPRED3	0.789662471308538	0.9139185638855349	1.2557296	0.26674893	0.018315018315018316	0.009157509157509158	False
TMEM191C	0.789662471308538	0.9139185638855349	-0.6107133	-0.26674893	0.023809523809523808	0.03296703296703297	False
ENSG00000261840	0.789662471308538	0.9139185638855349	-0.7919194	-0.26674893	0.02197802197802198	0.031135531135531136	False
ZFP69B	0.789662471308538	0.9139185638855349	1.1103839	0.26674893	0.020146520146520148	0.01098901098901099	False
LY6G5C	0.7898102418834689	0.9139185638855349	0.6438083	0.26655704	0.029304029304029304	0.020146520146520148	False
DIRAS1	0.7898102418834689	0.9139185638855349	0.99396306	0.26655704	0.02197802197802198	0.01282051282051282	False
LINC01290	0.7898102418834689	0.9139185638855349	0.7989567	0.26655704	0.02564102564102564	0.016483516483516484	False
POGLUT3	0.7899580200176222	0.9139185638855349	-0.24938615	-0.26636514	0.09340659340659341	0.10256410256410256	False
FMO5	0.7899580200176222	0.9139185638855349	1.014558	0.26636514	0.02197802197802198	0.01282051282051282	False
MSLN	0.7901058057059416	0.9139185638855349	0.547076	0.2661732	0.0347985347985348	0.02564102564102564	False
ENSG00000254459	0.7902535989433707	0.9139185638855349	0.3366676	0.26598132	0.038461538461538464	0.029304029304029304	False
ENSG00000290916	0.7902535989433707	0.9139185638855349	0.6481483	0.26598132	0.029304029304029304	0.020146520146520148	False
IGLV1-40	0.7904013997248518	0.9139185638855349	-1.0983641	-0.26578942	0.016483516483516484	0.02564102564102564	False
ENSG00000248968	0.7904013997248518	0.9139185638855349	1.3504529	0.26578942	0.018315018315018316	0.009157509157509158	False
C5AR2	0.7905492080453265	0.9139185638855349	1.3468779	0.2655975	0.018315018315018316	0.009157509157509158	False
ZMYM5	0.7905492080453265	0.9139185638855349	-0.15878165	-0.2655975	0.2564102564102564	0.26373626373626374	False
TMEM177	0.7906970238997357	0.9139185638855349	0.2653107	0.2654056	0.056776556776556776	0.047619047619047616	False
ENSG00000260267	0.7906970238997357	0.9139185638855349	1.2165985	0.2654056	0.018315018315018316	0.009157509157509158	False
HEY2-AS1	0.7908448472830194	0.9139185638855349	1.5115253	0.2652137	0.016483516483516484	0.007326007326007326	False
ENSG00000286835	0.7908448472830194	0.9139185638855349	1.0157199	0.2652137	0.020146520146520148	0.01098901098901099	False
TIGD1	0.7909926781901166	0.9139185638855349	0.4979156	0.2650218	0.03296703296703297	0.023809523809523808	False
LINC02984	0.7909926781901166	0.9139185638855349	-0.7955977	-0.2650218	0.016483516483516484	0.02564102564102564	False
BTG3-AS1	0.791140516615966	0.9139185638855349	0.36571175	0.26482987	0.045787545787545784	0.03663003663003663	False
ENSG00000224260	0.791140516615966	0.9139185638855349	-0.6854924	-0.26482987	0.020146520146520148	0.029304029304029304	False
ZNF215	0.791140516615966	0.9139185638855349	0.9892558	0.26482987	0.020146520146520148	0.01098901098901099	False
SLC25A27	0.791140516615966	0.9139185638855349	0.38245642	0.26482987	0.04212454212454213	0.03296703296703297	False
ENSG00000288761	0.791140516615966	0.9139185638855349	1.0581013	0.26482987	0.020146520146520148	0.01098901098901099	False
KIF26A	0.7912883625555049	0.9139185638855349	1.4959228	0.26463798	0.016483516483516484	0.007326007326007326	False
LINC01117	0.7912883625555049	0.9139185638855349	1.4701962	0.26463798	0.016483516483516484	0.007326007326007326	False
CD86	0.7912883625555049	0.9139185638855349	1.6041548	0.26463798	0.016483516483516484	0.007326007326007326	False
ENSG00000227400	0.7912883625555049	0.9139185638855349	-0.6284486	-0.26463798	0.02197802197802198	0.031135531135531136	False
KAZN-AS1	0.7914362160036701	0.9139185638855349	-1.0011045	-0.26444608	0.01098901098901099	0.020146520146520148	False
HFM1	0.7914362160036701	0.9139185638855349	-0.9983004	-0.26444608	0.01098901098901099	0.020146520146520148	False
TRIM23	0.7914362160036701	0.9139185638855349	0.2423104	0.26444608	0.0641025641025641	0.054945054945054944	False
NAXD-AS1	0.7914362160036701	0.9139185638855349	1.4070736	0.26444608	0.016483516483516484	0.007326007326007326	False
RFLNA	0.7914362160036701	0.9139185638855349	-1.5403825	-0.26444608	0.007326007326007326	0.016483516483516484	False
TAF12-DT	0.7915840769553977	0.9139185638855349	1.7825108	0.26425415	0.014652014652014652	0.005494505494505495	False
RBBP8NL	0.7915840769553977	0.9139185638855349	-0.6878862	-0.26425415	0.020146520146520148	0.029304029304029304	False
ENSG00000289421	0.7915840769553977	0.9139185638855349	-0.7917085	-0.26425415	0.018315018315018316	0.027472527472527472	False
ENSG00000286380	0.7915840769553977	0.9139185638855349	-0.5128514	-0.26425415	0.023809523809523808	0.03296703296703297	False
ENSG00000259865	0.7915840769553977	0.9139185638855349	0.4640178	0.26425415	0.03296703296703297	0.023809523809523808	False
LINC02021	0.7915840769553977	0.9139185638855349	1.563331	0.26425415	0.016483516483516484	0.007326007326007326	False
ZNF382	0.7915840769553977	0.9139185638855349	1.8835535	0.26425415	0.014652014652014652	0.005494505494505495	False
NME9	0.7915840769553977	0.9139185638855349	1.859279	0.26425415	0.014652014652014652	0.005494505494505495	False
ENSG00000289223	0.7915840769553977	0.9139185638855349	-1.9341156	-0.26425415	0.005494505494505495	0.014652014652014652	False
ITGB3	0.7915840769553977	0.9139185638855349	1.6959825	0.26425415	0.014652014652014652	0.005494505494505495	False
DLX6-AS1	0.7915840769553977	0.9139185638855349	1.9838531	0.26425415	0.014652014652014652	0.005494505494505495	False
ENSG00000289018	0.7915840769553977	0.9139185638855349	0.89840466	0.26425415	0.02197802197802198	0.01282051282051282	False
GDPD1	0.7917319454056226	0.9139185638855349	-1.3612113	-0.26406226	0.007326007326007326	0.016483516483516484	False
PP7080	0.7917319454056226	0.9139185638855349	-1.7023157	-0.26406226	0.007326007326007326	0.016483516483516484	False
ENSG00000276136	0.7917319454056226	0.9139185638855349	1.749516	0.26406226	0.014652014652014652	0.005494505494505495	False
OLMALINC	0.7917319454056226	0.9139185638855349	-0.20173375	-0.26406226	0.06593406593406594	0.07692307692307693	False
ANO2	0.7918798213492794	0.9139185638855349	-1.7795562	-0.26387036	0.005494505494505495	0.014652014652014652	False
JPH2	0.7918798213492794	0.9139185638855349	-1.9806947	-0.26387036	0.005494505494505495	0.014652014652014652	False
LINC02159	0.7918798213492794	0.9139185638855349	1.344047	0.26387036	0.016483516483516484	0.007326007326007326	False
TRABD2A	0.7918798213492794	0.9139185638855349	0.56790626	0.26387036	0.031135531135531136	0.02197802197802198	False
ENSG00000236924	0.7918798213492794	0.9139185638855349	0.97742647	0.26387036	0.020146520146520148	0.01098901098901099	False
CKM	0.7918798213492794	0.9139185638855349	1.553864	0.26387036	0.014652014652014652	0.005494505494505495	False
C8orf44	0.7919537621295615	0.9139185638855349	0.023572031	0.2637744	0.09340659340659341	0.08241758241758242	False
ENSG00000261578	0.7920277047813015	0.9139185638855349	1.3285239	0.26367846	0.016483516483516484	0.007326007326007326	False
EFCAB6	0.7921755956966214	0.9139185638855349	-0.9813325	-0.26348653	0.01282051282051282	0.02197802197802198	False
FRS3	0.7921755956966214	0.9139185638855349	1.6530143	0.26348653	0.014652014652014652	0.005494505494505495	False
IL12A	0.7921755956966214	0.9139185638855349	1.2347412	0.26348653	0.018315018315018316	0.009157509157509158	False
USP38-DT	0.7921755956966214	0.9139185638855349	-1.9817643	-0.26348653	0.005494505494505495	0.014652014652014652	False
KLRB1	0.7923234940901713	0.9139185638855349	-1.6517017	-0.26329464	0.005494505494505495	0.014652014652014652	False
KIT	0.7923234940901713	0.9139185638855349	-0.92805773	-0.26329464	0.01282051282051282	0.02197802197802198	False
ENSG00000269940	0.7923234940901713	0.9139185638855349	-1.64289	-0.26329464	0.005494505494505495	0.014652014652014652	False
ZNF570	0.7923234940901713	0.9139185638855349	0.6202907	0.26329464	0.029304029304029304	0.020146520146520148	False
CASC11	0.7923234940901713	0.9139185638855349	-0.80434424	-0.26329464	0.01282051282051282	0.02197802197802198	False
ENSG00000258851	0.7923234940901713	0.9139185638855349	1.5745809	0.26329464	0.014652014652014652	0.005494505494505495	False
ENSG00000257759	0.7923234940901713	0.9139185638855349	-1.2965796	-0.26329464	0.009157509157509158	0.018315018315018316	False
KIAA1549	0.7924713999568822	0.9139185638855349	0.58585554	0.26310274	0.027472527472527472	0.018315018315018316	False
LINC01191	0.7924713999568822	0.9139185638855349	1.6417106	0.26310274	0.014652014652014652	0.005494505494505495	False
PCDHGA10	0.7924713999568822	0.9139185638855349	0.8963261	0.26310274	0.02197802197802198	0.01282051282051282	False
LINC00534	0.7924713999568822	0.9139185638855349	1.5761094	0.26310274	0.014652014652014652	0.005494505494505495	False
ENSG00000228395	0.7924713999568822	0.9139185638855349	1.7145936	0.26310274	0.014652014652014652	0.005494505494505495	False
P2RY8	0.7924713999568822	0.9139185638855349	-1.4958856	-0.26310274	0.005494505494505495	0.014652014652014652	False
PRRG3	0.7924713999568822	0.9139185638855349	-0.93978786	-0.26310274	0.01282051282051282	0.02197802197802198	False
ITGA2B	0.7924713999568822	0.9139185638855349	1.5257236	0.26310274	0.014652014652014652	0.005494505494505495	False
HSPA2-AS1	0.7926193132916843	0.9139185638855349	0.7763959	0.2629108	0.02197802197802198	0.01282051282051282	False
CBLN2	0.7926193132916843	0.9139185638855349	1.2788641	0.2629108	0.016483516483516484	0.007326007326007326	False
ENSG00000287861	0.7926193132916843	0.9139185638855349	1.5093223	0.2629108	0.014652014652014652	0.005494505494505495	False
ST3GAL6-AS1	0.7926193132916843	0.9139185638855349	-1.1085315	-0.2629108	0.009157509157509158	0.018315018315018316	False
LPAL2	0.7926193132916843	0.9139185638855349	0.9969075	0.2629108	0.020146520146520148	0.01098901098901099	False
RIBC1	0.7926193132916843	0.9139185638855349	-0.80843276	-0.2629108	0.01282051282051282	0.02197802197802198	False
TMEM202-AS1	0.7926193132916843	0.9139185638855349	-1.540313	-0.2629108	0.005494505494505495	0.014652014652014652	False
ENSG00000288904	0.7926193132916843	0.9139185638855349	-0.7208317	-0.2629108	0.02197802197802198	0.031135531135531136	False
NEK8	0.7927672340895071	0.9139185638855349	0.37158355	0.26271892	0.04212454212454213	0.03296703296703297	False
ENSG00000291131	0.7927672340895071	0.9139185638855349	1.0883907	0.26271892	0.018315018315018316	0.009157509157509158	False
TCF12-DT	0.7927672340895071	0.9139185638855349	0.22520207	0.26271892	0.05311355311355311	0.04395604395604396	False
ENSG00000260927	0.7927672340895071	0.9139185638855349	1.300481	0.26271892	0.016483516483516484	0.007326007326007326	False
ENSG00000287390	0.7927672340895071	0.9139185638855349	-1.340585	-0.26271892	0.009157509157509158	0.018315018315018316	False
MSRB3	0.7927672340895071	0.9139185638855349	-1.103476	-0.26271892	0.009157509157509158	0.018315018315018316	False
SYTL4	0.7927672340895071	0.9139185638855349	-0.111327134	-0.26271892	0.054945054945054944	0.06593406593406594	False
LIX1-AS1	0.7927672340895071	0.9139185638855349	1.6003544	0.26271892	0.014652014652014652	0.005494505494505495	False
ENSG00000288736	0.7927672340895071	0.9139185638855349	-0.99507654	-0.26271892	0.01098901098901099	0.020146520146520148	False
GJA9	0.7927672340895071	0.9139185638855349	1.5850424	0.26271892	0.014652014652014652	0.005494505494505495	False
ENSG00000236760	0.7927672340895071	0.9139185638855349	-1.5851918	-0.26271892	0.005494505494505495	0.014652014652014652	False
ENSG00000285407	0.7929151623452795	0.9139185638855349	0.51155394	0.26252702	0.029304029304029304	0.020146520146520148	False
KRT10-AS1	0.7929151623452795	0.9139185638855349	0.0089032715	0.26252702	0.2454212454212454	0.23626373626373626	False
ADGRB2	0.7929151623452795	0.9139185638855349	1.0906373	0.26252702	0.018315018315018316	0.009157509157509158	False
SEC31B	0.7929151623452795	0.9139185638855349	-1.6165048	-0.26252702	0.005494505494505495	0.014652014652014652	False
DUBR	0.7929151623452795	0.9139185638855349	-0.898272	-0.26252702	0.014652014652014652	0.023809523809523808	False
ENSG00000287887	0.7929151623452795	0.9139185638855349	-1.4850513	-0.26252702	0.005494505494505495	0.014652014652014652	False
THEGL	0.793063098053929	0.9139185638855349	1.467644	0.26233512	0.014652014652014652	0.005494505494505495	False
ZNF236-DT	0.793063098053929	0.9139185638855349	0.9028568	0.26233512	0.018315018315018316	0.009157509157509158	False
SMIM14-DT	0.793063098053929	0.9139185638855349	1.4716123	0.26233512	0.014652014652014652	0.005494505494505495	False
C1orf167	0.793063098053929	0.9139185638855349	1.467066	0.26233512	0.014652014652014652	0.005494505494505495	False
RAB30	0.7931370687014976	0.9139185638855349	-0.4467978	-0.26223916	0.056776556776556776	0.0641025641025641	False
ENSG00000285679	0.793211041210383	0.9139185638855349	-0.50998414	-0.2621432	0.03296703296703297	0.04212454212454213	False
ZNF799	0.793211041210383	0.9139185638855349	0.48311937	0.2621432	0.03296703296703297	0.023809523809523808	False
KCNE1	0.793211041210383	0.9139185638855349	-0.82979345	-0.2621432	0.01098901098901099	0.020146520146520148	False
ENSG00000229337	0.793211041210383	0.9139185638855349	-1.6435058	-0.2621432	0.005494505494505495	0.014652014652014652	False
ENSG00000288586	0.793211041210383	0.9139185638855349	1.4147079	0.2621432	0.014652014652014652	0.005494505494505495	False
LINC01106	0.793211041210383	0.9139185638855349	-1.491075	-0.2621432	0.005494505494505495	0.014652014652014652	False
ENSG00000289518	0.7933589918095676	0.9139185638855349	-1.6462699	-0.2619513	0.005494505494505495	0.014652014652014652	False
TREX1	0.7933589918095676	0.9139185638855349	0.58095556	0.2619513	0.02564102564102564	0.016483516483516484	False
SNAI3-AS1	0.7933589918095676	0.9139185638855349	1.1334242	0.2619513	0.018315018315018316	0.009157509157509158	False
GPR183	0.7933589918095676	0.9139185638855349	-1.142452	-0.2619513	0.007326007326007326	0.016483516483516484	False
ANKRD53	0.7933589918095676	0.9139185638855349	-1.440402	-0.2619513	0.005494505494505495	0.014652014652014652	False
USP12-AS1	0.7933589918095676	0.9139185638855349	-1.1726487	-0.2619513	0.007326007326007326	0.016483516483516484	False
IGHV3-7	0.7933589918095676	0.9139185638855349	-1.7799418	-0.2619513	0.005494505494505495	0.014652014652014652	False
TTN	0.7933589918095676	0.9139185638855349	1.0368875	0.2619513	0.018315018315018316	0.009157509157509158	False
NOVA1	0.7933589918095676	0.9139185638855349	1.2897953	0.2619513	0.016483516483516484	0.007326007326007326	False
ENSG00000286010	0.7935069498464083	0.9139185638855349	-1.3379477	-0.2617594	0.007326007326007326	0.016483516483516484	False
RASL11B	0.7935069498464083	0.9139185638855349	0.99993885	0.2617594	0.016483516483516484	0.007326007326007326	False
SMIM38	0.7935069498464083	0.9139185638855349	-1.4648514	-0.2617594	0.005494505494505495	0.014652014652014652	False
ZMIZ1-AS1	0.7935069498464083	0.9139185638855349	-0.93106973	-0.2617594	0.01098901098901099	0.020146520146520148	False
CDKL2	0.7935069498464083	0.9139185638855349	0.6769823	0.2617594	0.02197802197802198	0.01282051282051282	False
TMEM109	0.7935069498464083	0.9139185638855349	0.12108323	0.2617594	0.43040293040293043	0.3901098901098901	False
GZMM	0.7935069498464083	0.9139185638855349	-1.1833253	-0.2617594	0.007326007326007326	0.016483516483516484	False
ENSG00000273437	0.7936549153158298	0.9139185638855349	1.3845998	0.26156747	0.014652014652014652	0.005494505494505495	False
RPS6KA6	0.7936549153158298	0.9139185638855349	-1.0008996	-0.26156747	0.009157509157509158	0.018315018315018316	False
ENSG00000259644	0.7936549153158298	0.9139185638855349	0.48173273	0.26156747	0.029304029304029304	0.020146520146520148	False
ENSG00000275180	0.7936549153158298	0.9139185638855349	-0.7221858	-0.26156747	0.016483516483516484	0.02564102564102564	False
ZNF571	0.7936549153158298	0.9139185638855349	0.95447713	0.26156747	0.018315018315018316	0.009157509157509158	False
ENSG00000260651	0.7936549153158298	0.9139185638855349	-1.3720051	-0.26156747	0.005494505494505495	0.014652014652014652	False
BTF3-DT	0.7936549153158298	0.9139185638855349	-1.1987906	-0.26156747	0.007326007326007326	0.016483516483516484	False
ENSG00000288876	0.7936549153158298	0.9139185638855349	1.140172	0.26156747	0.016483516483516484	0.007326007326007326	False
ENSG00000288018	0.7936549153158298	0.9139185638855349	-1.2494886	-0.26156747	0.007326007326007326	0.016483516483516484	False
RHBDD1	0.793728900836172	0.9139185638855349	0.19048795	0.26147154	0.08974358974358974	0.08241758241758242	False
LBHD1	0.7938028882127558	0.9139185638855349	-0.6770733	-0.26137558	0.016483516483516484	0.02564102564102564	False
BRWD1-AS2	0.7938028882127558	0.9139185638855349	-1.3947881	-0.26137558	0.005494505494505495	0.014652014652014652	False
ENSG00000261888	0.7938028882127558	0.9139185638855349	-1.162605	-0.26137558	0.009157509157509158	0.018315018315018316	False
ISM1	0.7938028882127558	0.9139185638855349	1.44881	0.26137558	0.014652014652014652	0.005494505494505495	False
MRPL54	0.7938768774449465	0.9139185638855349	0.3262285	0.2612796	0.6135531135531136	0.5366300366300366	False
WASF3	0.7939508685321095	0.9139185638855349	0.6291789	0.26118368	0.02564102564102564	0.016483516483516484	False
SLC47A1	0.7939508685321095	0.9139185638855349	0.7597749	0.26118368	0.02197802197802198	0.01282051282051282	False
RFX8	0.7939508685321095	0.9139185638855349	1.3278787	0.26118368	0.014652014652014652	0.005494505494505495	False
LINC00393	0.7939508685321095	0.9139185638855349	-0.4159043	-0.26118368	0.0347985347985348	0.04395604395604396	False
IGLC2	0.7939508685321095	0.9139185638855349	-1.2086141	-0.26118368	0.007326007326007326	0.016483516483516484	False
ENSG00000287603	0.7939508685321095	0.9139185638855349	-0.7235875	-0.26118368	0.01282051282051282	0.02197802197802198	False
ENSG00000271976	0.7939508685321095	0.9139185638855349	-1.2926855	-0.26118368	0.005494505494505495	0.014652014652014652	False
LINC02256	0.7939508685321095	0.9139185638855349	-1.1721505	-0.26118368	0.007326007326007326	0.016483516483516484	False
ENSG00000286116	0.7939508685321095	0.9139185638855349	-0.7249977	-0.26118368	0.014652014652014652	0.023809523809523808	False
MIAT	0.7939508685321095	0.9139185638855349	-1.0721393	-0.26118368	0.007326007326007326	0.016483516483516484	False
ENSG00000289979	0.7939508685321095	0.9139185638855349	0.29702687	0.26118368	0.047619047619047616	0.038461538461538464	False
ENSG00000258365	0.794098856268813	0.9139185638855349	1.3435874	0.26099175	0.014652014652014652	0.005494505494505495	False
UPB1	0.794098856268813	0.9139185638855349	-0.8857495	-0.26099175	0.01098901098901099	0.020146520146520148	False
PRUNE2	0.7942468514177881	0.9139185638855349	-1.2658453	-0.26079985	0.005494505494505495	0.014652014652014652	False
ENSG00000289952	0.7942468514177881	0.9139185638855349	0.58447665	0.26079985	0.027472527472527472	0.018315018315018316	False
ENSG00000254688	0.7942468514177881	0.9139185638855349	-1.3795077	-0.26079985	0.005494505494505495	0.014652014652014652	False
LCDR	0.7942468514177881	0.9139185638855349	-1.2747988	-0.26079985	0.005494505494505495	0.014652014652014652	False
CLIP3	0.7942468514177881	0.9139185638855349	-1.2399527	-0.26079985	0.005494505494505495	0.014652014652014652	False
ENSG00000274422	0.7942468514177881	0.9139185638855349	-1.1678791	-0.26079985	0.005494505494505495	0.014652014652014652	False
ENSG00000291081	0.7942468514177881	0.9139185638855349	0.85502434	0.26079985	0.018315018315018316	0.009157509157509158	False
CRLF1	0.7943948539739549	0.9139185638855349	0.7738064	0.26060796	0.018315018315018316	0.009157509157509158	False
ENSG00000264895	0.7943948539739549	0.9139185638855349	1.3131765	0.26060796	0.014652014652014652	0.005494505494505495	False
CATSPERZ	0.7945428639322338	0.9139185638855349	-1.1936066	-0.26041606	0.007326007326007326	0.016483516483516484	False
C10orf67	0.7945428639322338	0.9139185638855349	-1.1233103	-0.26041606	0.005494505494505495	0.014652014652014652	False
LINC00313	0.7945428639322338	0.9139185638855349	-0.6893664	-0.26041606	0.014652014652014652	0.023809523809523808	False
CFAP20DC-AS1	0.7945428639322338	0.9139185638855349	-0.97045267	-0.26041606	0.007326007326007326	0.016483516483516484	False
ENSG00000282022	0.7945428639322338	0.9139185638855349	-1.1027315	-0.26041606	0.005494505494505495	0.014652014652014652	False
ENSG00000271857	0.7945428639322338	0.9139185638855349	1.2695084	0.26041606	0.014652014652014652	0.005494505494505495	False
ZNF273	0.7945428639322338	0.9139185638855349	-0.2055271	-0.26041606	0.07692307692307693	0.08608058608058608	False
CPLANE2	0.7945428639322338	0.9139185638855349	-1.1300586	-0.26041606	0.007326007326007326	0.016483516483516484	False
ENSG00000272588	0.7945428639322338	0.9139185638855349	-0.81415194	-0.26041606	0.01098901098901099	0.020146520146520148	False
PREX1	0.7945428639322338	0.9139185638855349	-1.2612327	-0.26041606	0.005494505494505495	0.014652014652014652	False
C9	0.7945428639322338	0.9139185638855349	-1.0510459	-0.26041606	0.007326007326007326	0.016483516483516484	False
CFAP52	0.7945428639322338	0.9139185638855349	0.8310348	0.26041606	0.020146520146520148	0.01098901098901099	False
ENSG00000249738	0.7946908812875435	0.9139185638855349	-1.3446056	-0.26022413	0.005494505494505495	0.014652014652014652	False
OBSCN-AS1	0.7946908812875435	0.9139185638855349	1.0393718	0.26022413	0.016483516483516484	0.007326007326007326	False
GASAL1	0.7946908812875435	0.9139185638855349	-0.92667806	-0.26022413	0.009157509157509158	0.018315018315018316	False
TMEM150A	0.7946908812875435	0.9139185638855349	-0.2846864	-0.26022413	0.06227106227106227	0.07142857142857142	False
VPS13B-DT	0.794764892737497	0.9139185638855349	-0.38354117	-0.2601282	0.038461538461538464	0.047619047619047616	False
CCDC28A-AS1	0.7948389060348025	0.9139185638855349	-0.7723503	-0.26003224	0.01098901098901099	0.020146520146520148	False
GMPPA	0.7948389060348025	0.9139185638855349	-0.1561767	-0.26003224	0.17399267399267399	0.18315018315018314	False
SNHG28	0.7948389060348025	0.9139185638855349	0.98599344	0.26003224	0.016483516483516484	0.007326007326007326	False
SGO1-AS1	0.7948389060348025	0.9139185638855349	0.47208568	0.26003224	0.03296703296703297	0.023809523809523808	False
PRDX6-AS1	0.7948389060348025	0.9139185638855349	0.28231907	0.26003224	0.038461538461538464	0.029304029304029304	False
OR2A1-AS1	0.7948389060348025	0.9139185638855349	0.63972276	0.26003224	0.020146520146520148	0.01098901098901099	False
ENSG00000236283	0.7948389060348025	0.9139185638855349	-1.0542047	-0.26003224	0.007326007326007326	0.016483516483516484	False
CBARP	0.7948389060348025	0.9139185638855349	-1.2409478	-0.26003224	0.005494505494505495	0.014652014652014652	False
FAM86JP	0.7948389060348025	0.9139185638855349	0.7829846	0.26003224	0.020146520146520148	0.01098901098901099	False
MYO3B	0.7948389060348025	0.9139185638855349	1.3119004	0.26003224	0.014652014652014652	0.005494505494505495	False
NPTXR	0.7948389060348025	0.9139185638855349	1.1255412	0.26003224	0.016483516483516484	0.007326007326007326	False
SAPCD1	0.7949869381689278	0.9139185638855349	-0.75858206	-0.25984034	0.01282051282051282	0.02197802197802198	False
ENSG00000268403	0.7949869381689278	0.9139185638855349	0.707372	0.25984034	0.020146520146520148	0.01098901098901099	False
PCBP1-AS1	0.7950609570044771	0.9139185638855349	-0.040533725	0.25974438	0.16666666666666666	0.15567765567765568	False
ENSG00000286659	0.7951349776848367	0.9139185638855349	0.69827574	0.2596484	0.014652014652014652	0.005494505494505495	False
ENSG00000251615	0.7951349776848367	0.9139185638855349	-0.92016286	-0.2596484	0.009157509157509158	0.018315018315018316	False
FAM72A	0.7951349776848367	0.9139185638855349	0.9432827	0.2596484	0.014652014652014652	0.005494505494505495	False
ASAP1-IT2	0.7951349776848367	0.9139185638855349	0.97926	0.2596484	0.014652014652014652	0.005494505494505495	False
ZNF275	0.7951349776848367	0.9139185638855349	-0.3389441	-0.2596484	0.04395604395604396	0.05311355311355311	False
SPOCK3	0.7951349776848367	0.9139185638855349	0.81302065	0.2596484	0.018315018315018316	0.009157509157509158	False
LINC02422	0.7951349776848367	0.9139185638855349	0.96467155	0.2596484	0.014652014652014652	0.005494505494505495	False
ENSG00000273141	0.7951349776848367	0.9139185638855349	-1.0422062	-0.2596484	0.007326007326007326	0.016483516483516484	False
ENSG00000288096	0.7951349776848367	0.9139185638855349	1.1023297	0.2596484	0.014652014652014652	0.005494505494505495	False
GP6	0.7952830245774445	0.9139185638855349	0.81317663	0.25945652	0.018315018315018316	0.009157509157509158	False
ENSG00000277511	0.7952830245774445	0.9139185638855349	0.60800844	0.25945652	0.020146520146520148	0.01098901098901099	False
ENSG00000288868	0.7952830245774445	0.9139185638855349	-0.9557559	-0.25945652	0.007326007326007326	0.016483516483516484	False
NPIPB15	0.7952830245774445	0.9139185638855349	0.5499136	0.25945652	0.027472527472527472	0.018315018315018316	False
ENSG00000274015	0.7952830245774445	0.9139185638855349	-0.28038865	-0.25945652	0.04395604395604396	0.05311355311355311	False
STAB2	0.7952830245774445	0.9139185638855349	0.87613565	0.25945652	0.018315018315018316	0.009157509157509158	False
ANGPTL2	0.7954310788416666	0.9139185638855349	0.35504523	0.25926462	0.038461538461538464	0.029304029304029304	False
ENSG00000287044	0.7954310788416666	0.9139185638855349	-0.93170357	-0.25926462	0.01098901098901099	0.020146520146520148	False
TMSB15B	0.7954310788416666	0.9139185638855349	0.36045122	0.25926462	0.0347985347985348	0.02564102564102564	False
TK2	0.7954310788416666	0.9139185638855349	-0.14881101	-0.25926462	0.08058608058608059	0.09157509157509157	False
ENSG00000258634	0.7954310788416666	0.9139185638855349	-0.4152396	-0.25926462	0.031135531135531136	0.040293040293040296	False
UCA1	0.7955791404724171	0.9140244575988874	-0.535132	-0.25907272	0.02197802197802198	0.031135531135531136	False
CCNY-AS1	0.7957272094646095	0.9141303448900727	0.600034	0.2588808	0.020146520146520148	0.01098901098901099	False
ENSG00000290879	0.7958752858131566	0.9141494584083214	0.73384285	0.2586889	0.020146520146520148	0.01098901098901099	False
ENSG00000282564	0.7960233695129701	0.9141494584083214	-0.40073016	-0.258497	0.02564102564102564	0.0347985347985348	False
IGKV1-27	0.7960233695129701	0.9141494584083214	0.21858898	0.258497	0.016483516483516484	0.007326007326007326	False
CARD11	0.7960233695129701	0.9141494584083214	-0.5144233	-0.258497	0.016483516483516484	0.02564102564102564	False
ENSG00000285155	0.7960233695129701	0.9141494584083214	-0.8110593	-0.258497	0.007326007326007326	0.016483516483516484	False
ENSG00000284716	0.7961714605589613	0.9141911188161038	0.42180085	0.25830507	0.031135531135531136	0.02197802197802198	False
RNASEH1-DT	0.7961714605589613	0.9141911188161038	-0.2908034	-0.25830507	0.03663003663003663	0.045787545787545784	False
PPP2R2B	0.7963195589460403	0.9142294057805449	-0.6456953	-0.25811318	0.016483516483516484	0.02564102564102564	False
IQCE	0.7963195589460403	0.9142294057805449	0.33618695	0.25811318	0.07509157509157509	0.0695970695970696	False
APOBEC3D	0.7964676646691166	0.9142294057805449	-0.68603015	-0.25792128	0.01098901098901099	0.020146520146520148	False
MIR181A2HG	0.796615777723099	0.9142294057805449	0.3348159	0.25772938	0.02564102564102564	0.016483516483516484	False
SMAD5-AS1	0.796615777723099	0.9142294057805449	-0.5846428	-0.25772938	0.01282051282051282	0.02197802197802198	False
ZNF772	0.796615777723099	0.9142294057805449	-0.65976757	-0.25772938	0.01282051282051282	0.02197802197802198	False
ABLIM1	0.7967638981028954	0.9142294057805449	0.2353379	0.25753745	0.6172161172161172	0.554945054945055	False
ANO7	0.7967638981028954	0.9142294057805449	0.6248003	0.25753745	0.020146520146520148	0.01098901098901099	False
EPM2A	0.7967638981028954	0.9142294057805449	0.4017603	0.25753745	0.0347985347985348	0.02564102564102564	False
SOCS3-DT	0.7967638981028954	0.9142294057805449	-0.5667681	-0.25753745	0.01282051282051282	0.02197802197802198	False
ZNF25	0.7969120258034128	0.9142485795259125	-0.49561703	-0.25734556	0.016483516483516484	0.02564102564102564	False
PCOTH	0.7969120258034128	0.9142485795259125	0.5863149	0.25734556	0.02197802197802198	0.01282051282051282	False
ENSG00000272202	0.7970601608195578	0.9142485795259125	-0.59997976	-0.25715366	0.014652014652014652	0.023809523809523808	False
TIPARP-AS1	0.7970601608195578	0.9142485795259125	-0.31993428	-0.25715366	0.038461538461538464	0.047619047619047616	False
RFX3-DT	0.7970601608195578	0.9142485795259125	-0.51789856	-0.25715366	0.023809523809523808	0.03296703296703297	False
TIGD6	0.7972083031462357	0.9143543643857226	-0.5153154	-0.25696173	0.016483516483516484	0.02564102564102564	False
ZNF674-AS1	0.7973564527783514	0.9143960106481243	0.13956691	0.25676984	0.0641025641025641	0.054945054945054944	False
RHOBTB2	0.7973564527783514	0.9143960106481243	0.42892072	0.25676984	0.027472527472527472	0.018315018315018316	False
MAP3K7CL	0.7976527739385109	0.9144568246251512	-0.37080604	-0.25638604	0.027472527472527472	0.03663003663003663	False
ZSWIM1	0.7976527739385109	0.9144568246251512	-0.5620544	-0.25638604	0.014652014652014652	0.023809523809523808	False
ARMCX3	0.7976527739385109	0.9144568246251512	-0.16501406	-0.25638604	0.18315018315018314	0.19230769230769232	False
LINC01816	0.7976527739385109	0.9144568246251512	0.3373693	0.25638604	0.02197802197802198	0.01282051282051282	False
CATSPERD	0.7978009454563605	0.9144568246251512	0.38101402	0.2561941	0.027472527472527472	0.018315018315018316	False
B4GALNT3	0.7978009454563605	0.9144568246251512	0.09478626	0.2561941	0.18681318681318682	0.1813186813186813	False
SEPSECS-AS1	0.7978009454563605	0.9144568246251512	-0.56376475	-0.2561941	0.014652014652014652	0.023809523809523808	False
CNOT11	0.7980232163910078	0.914647482612025	-0.19690046	-0.25590625	0.14102564102564102	0.152014652014652	False
COL4A3	0.7980973103421068	0.9146682939945424	-0.49646288	-0.25581032	0.01282051282051282	0.02197802197802198	False
STOML1	0.7981714061119183	0.914689104544263	0.13294958	0.25571436	0.09706959706959707	0.08974358974358974	False
APH1B	0.7983937043272512	0.9148797374323204	-0.33789214	-0.2554265	0.031135531135531136	0.040293040293040296	False
ZNF773	0.7985419122193452	0.9149213388880839	-0.48891604	-0.2552346	0.018315018315018316	0.027472527472527472	False
HSD17B7P2	0.7985419122193452	0.9149213388880839	-0.42423737	-0.2552346	0.02564102564102564	0.0347985347985348	False
SNHG18	0.7986160188880407	0.9149421383631502	0.02112603	0.25513864	0.27289377289377287	0.2619047619047619	False
GLDC	0.7991348163321369	0.9153856705995544	-0.41944122	-0.25446698	0.016483516483516484	0.02564102564102564	False
PMS1	0.7991348163321369	0.9153856705995544	0.029636236	0.25446698	0.15934065934065933	0.15384615384615385	False
ANKRD42	0.7992830604709172	0.9153856705995544	0.2570185	0.25427505	0.047619047619047616	0.038461538461538464	False
ENO3	0.7992830604709172	0.9153856705995544	-0.33405033	-0.25427505	0.029304029304029304	0.038461538461538464	False
GALR2	0.7992830604709172	0.9153856705995544	-0.43728104	-0.25427505	0.016483516483516484	0.02564102564102564	False
SNX14	0.8000243895729908	0.9161705174240174	0.085791714	0.25331554	0.15934065934065933	0.15018315018315018	False
KBTBD3	0.8001726770392799	0.9162761635116459	-0.39823562	-0.25312364	0.02564102564102564	0.0347985347985348	False
LINC01311	0.8003209717089367	0.9163818030519244	0.3837013	0.2529317	0.031135531135531136	0.02197802197802198	False
LURAP1L-AS1	0.8004692735768494	0.9164874360403753	-0.410456	-0.25273982	0.016483516483516484	0.02564102564102564	False
TMEM62	0.8005434272085541	0.9165081650713629	-0.09957574	-0.25264388	0.07509157509157509	0.08608058608058608	False
LINC01348	0.8006917398642648	0.9166137867726447	0.46125862	0.25245196	0.056776556776556776	0.04945054945054945	False
UBE2D4	0.8007658988869922	0.9166345102275181	0.101852186	0.25235602	0.14285714285714285	0.1336996336996337	False
RAD9B	0.8009142223189949	0.9166759545993003	-0.31687436	-0.2521641	0.04395604395604396	0.05311355311355311	False
PPAN	0.8009142223189949	0.9166759545993003	0.09334286	0.2521641	0.3443223443223443	0.3241758241758242	False
INO80B	0.801062552928799	0.9167815555355348	0.2628639	0.2519722	0.09157509157509157	0.08608058608058608	False
ZNF717	0.8012108907112889	0.9168229870476554	-0.19453835	-0.2517803	0.06776556776556776	0.07692307692307693	False
TRDMT1	0.8012108907112889	0.9168229870476554	-0.29315984	-0.2517803	0.04212454212454213	0.05128205128205128	False
PYROXD2	0.8013592356613481	0.9169285719357892	0.23477875	0.25158837	0.02564102564102564	0.016483516483516484	False
TCP10L	0.8015075877738597	0.9170341502433637	-0.46245328	-0.25139648	0.02197802197802198	0.031135531135531136	False
SLCO2A1	0.8017301293610293	0.9171169651505472	0.09811104	0.25110862	0.11538461538461539	0.10805860805860806	False
ACSL5	0.8018043134657671	0.9171169651505472	-0.30005506	-0.25101268	0.029304029304029304	0.038461538461538464	False
SCART1	0.8018043134657671	0.9171169651505472	-0.31509498	-0.25101268	0.031135531135531136	0.040293040293040296	False
NR4A1AS	0.8018043134657671	0.9171169651505472	-0.33780658	-0.25101268	0.02197802197802198	0.031135531135531136	False
ZNF557	0.8022494555940467	0.9174336035998217	0.24572721	0.25043696	0.09523809523809523	0.08974358974358974	False
H4C2	0.8022494555940467	0.9174336035998217	0.23435807	0.25043696	0.029304029304029304	0.020146520146520148	False
ERRFI1-DT	0.8022494555940467	0.9174336035998217	0.17009366	0.25043696	0.0347985347985348	0.02564102564102564	False
UNC13D	0.802323652192761	0.917454290954967	-0.16339822	-0.250341	0.0641025641025641	0.07509157509157509	False
CLDN22	0.8023978505737683	0.9174749774548815	0.26370144	0.25024503	0.02564102564102564	0.016483516483516484	False
ENSG00000289341	0.8027688691907858	0.9177915279347297	-0.4353209	-0.24976528	0.05311355311355311	0.06043956043956044	False
GMIP	0.8028430782521021	0.9177915279347297	0.07657166	0.24966933	0.08424908424908426	0.07509157509157509	False
ZBED6	0.8028430782521021	0.9177915279347297	-0.1917832	-0.24966933	0.05860805860805861	0.06776556776556776	False
ZEB1	0.803139932269056	0.9180025284820078	0.1586123	0.24928552	0.0641025641025641	0.054945054945054944	False
AMZ2P1	0.803139932269056	0.9180025284820078	-0.18001798	-0.24928552	0.0695970695970696	0.07875457875457875	False
ENSG00000227486	0.8035110397284877	0.9183625163654316	0.2103365	0.24880576	0.08241758241758242	0.07509157509157509	False
MRM1	0.8035852665390631	0.9183831617589293	-0.24370037	-0.2487098	0.027472527472527472	0.03663003663003663	False
SLC16A13	0.8037337254737749	0.9184886350511683	-0.33391094	-0.2485179	0.023809523809523808	0.03296703296703297	False
ANKMY1	0.8038821914889596	0.9185941016930445	0.15992944	0.24832599	0.0695970695970696	0.06043956043956044	False
METTL27	0.803956427150126	0.9186147366891805	0.32828948	0.24823004	0.06776556776556776	0.06043956043956044	False
ZBTB14	0.8041791447402256	0.9187408212668321	-0.2782804	-0.24794218	0.038461538461538464	0.047619047619047616	False
ZNF658	0.8041791447402256	0.9187408212668321	-0.35558134	-0.24794218	0.029304029304029304	0.038461538461538464	False
ENSG00000275764	0.8044761262518101	0.9190159016675701	-0.29361987	-0.24755837	0.0347985347985348	0.04395604395604396	False
MKS1	0.8047731359826497	0.9192909758706453	0.117829025	0.24717456	0.06227106227106227	0.05311355311355311	False
ENSG00000285128	0.8049216514174545	0.9193963987132032	-0.1999482	-0.24698265	0.03296703296703297	0.04212454212454213	False
RORA	0.8049959117749564	0.9194169972301521	-0.117789544	-0.2468867	0.34615384615384615	0.3534798534798535	False
CLDN23	0.8052187034001561	0.9196072243329622	-0.22905026	-0.24659884	0.054945054945054944	0.0641025641025641	False
IKZF4	0.8053672399377795	0.919712627101234	0.4336077	0.24640693	0.054945054945054944	0.047619047619047616	False
LINC03072	0.8056643340798819	0.9199876529940104	-0.2567395	-0.24602312	0.03663003663003663	0.045787545787545784	False
ENKD1	0.8058128916740829	0.9200930385206761	-0.2337348	-0.24583122	0.0347985347985348	0.04395604395604396	False
SIDT2	0.8059614562768638	0.9201984173327242	-0.26364174	-0.24563931	0.05128205128205128	0.06043956043956044	False
PRELID1	0.8060357412048651	0.9202189792768243	1.2308121	0.24554336	0.8791208791208791	0.6538461538461539	False
CMTM4	0.8062586064876008	0.9204091547951165	0.15340962	0.2452555	0.11355311355311355	0.10622710622710622	False
PIK3C3	0.8064814875049348	0.9205993217229106	-0.11142356	-0.24496764	0.1446886446886447	0.15934065934065933	False
ABO	0.8067043842395081	0.920725210517515	-0.120425604	-0.24467978	0.10989010989010989	0.11904761904761904	False
CRISPLD1	0.8067043842395081	0.920725210517515	0.20313457	0.24467978	0.03663003663003663	0.027472527472527472	False
GNPDA2	0.8068529907857825	0.9208305489481516	0.27734122	0.24448788	0.07326007326007326	0.06593406593406594	False
DDB1	0.8070759136771691	0.9210206811674974	-0.06135795	-0.24420002	0.38644688644688646	0.37545787545787546	False
ZZEF1	0.8071502247909181	0.9210412055674175	0.045565493	0.24410406	0.19230769230769232	0.18681318681318682	False
ATXN7L1	0.8073731685730178	0.9212313203897835	-0.18907101	-0.24381621	0.13736263736263737	0.14835164835164835	False
RBM26	0.8074474866451904	0.9212518351676078	-0.10117294	-0.24372025	0.2087912087912088	0.22344322344322345	False
ACOX1	0.8078934315536354	0.9216963226655304	-0.14787805	-0.24314454	0.17765567765567766	0.18681318681318682	False
C4orf47	0.8080420937363941	0.9218016127234211	-0.46411228	-0.24295263	0.047619047619047616	0.054945054945054944	False
PARD3B	0.8081164274273657	0.9218221012411778	0.026979815	0.24285668	0.184981684981685	0.17399267399267399	False
PTDSS2	0.808711159260328	0.9224361660313116	0.16487594	0.24208905	0.09706959706959707	0.08974358974358974	False
LCE1C	0.8091572806891412	0.922880648240834	0.61529136	0.24151334	0.045787545787545784	0.038461538461538464	False
EPB41L4A-AS1	0.8092316402955062	0.922901086770269	0.16276576	0.24141738	0.5054945054945055	0.4542124542124542	False
ZMIZ2	0.8101984716943803	0.9239392851068071	0.083641574	0.24017	0.163003663003663	0.15567765567765568	False
ENSG00000290549	0.8107191932977721	0.9244686365972921	-0.25720486	-0.23949833	0.05128205128205128	0.06043956043956044	False
LPAR1	0.8108679862951222	0.9245738311064666	-0.15025046	-0.23930642	0.040293040293040296	0.04945054945054945	False
ENSG00000254907	0.8119097283214662	0.9256971048328416	-0.16949783	-0.23796308	0.031135531135531136	0.040293040293040296	False
CLN5	0.8122074301526445	0.9259074106146153	0.07450263	0.23757927	0.1391941391941392	0.1336996336996337	False
CACFD1	0.8122074301526445	0.9259074106146153	-0.16517402	-0.23757927	0.0641025641025641	0.07326007326007326	False
GLIPR2	0.8123562912510833	0.9259480046380674	-0.19244403	-0.23738736	0.038461538461538464	0.047619047619047616	False
CCNI	0.8123562912510833	0.9259480046380674	1.2306216	0.23738736	0.9304029304029304	0.7142857142857143	False
ENSG00000276216	0.8125051591311915	0.9260531373885301	0.13545972	0.23719546	0.06227106227106227	0.05311355311355311	False
ALAD	0.8126540337877951	0.926158263207278	0.09481794	0.23700355	0.18315018315018314	0.1813186813186813	False
DSP-AS1	0.8128029152157199	0.9261988341189862	0.04957307	0.23681165	0.17216117216117216	0.16483516483516483	False
TRAPPC6A	0.8128029152157199	0.9261988341189862	0.008552169	0.23681165	0.29304029304029305	0.2875457875457875	False
LMF1	0.8132496000756639	0.9266432625208875	-0.13565034	-0.23623593	0.06776556776556776	0.07692307692307693	False
FOXP1	0.8134729652977003	0.9268331890013932	0.13506491	0.23594807	0.5293040293040293	0.5036630036630036	False
IQCK	0.8138452743733688	0.9271927768796299	0.1251879	0.23546831	0.11172161172161173	0.10622710622710622	False
LONP2	0.8139942097854914	0.9272978485726874	-0.11175005	-0.2352764	0.2783882783882784	0.2765567765567766	False
OBI1	0.8142921007787073	0.9275725832067866	-0.14763807	-0.23489259	0.08424908424908426	0.09340659340659341	False
SYT12	0.8147389876132194	0.9280169911849654	-0.14869629	-0.23431687	0.04945054945054945	0.05860805860805861	False
ASAH2B	0.8151114393688419	0.92837655893009	0.16394499	0.23383711	0.07509157509157509	0.06776556776556776	False
FERMT3	0.8153349304849098	0.9285017607973567	-0.112523936	-0.23354925	0.05128205128205128	0.06043956043956044	False
KAT14	0.8153349304849098	0.9285017607973567	-0.18344806	-0.23354925	0.06593406593406594	0.07509157509157509	False
NDUFS8	0.8156329420098323	0.9287521112274428	0.9887177	0.23316544	0.8003663003663004	0.6043956043956044	False
TLNRD1	0.8157074490599829	0.9287521112274428	-0.0922108	-0.23306948	0.2032967032967033	0.21428571428571427	False
ENSG00000285744	0.8157819577764042	0.9287521112274428	-0.0709915	-0.23297353	0.18864468864468864	0.19963369963369965	False
MALL	0.8157819577764042	0.9287521112274428	-0.0713114	-0.23297353	0.3882783882783883	0.358974358974359	False
DUS2	0.8166761921063812	0.9297054506630148	-0.21987224	-0.2318221	0.0695970695970696	0.07875457875457875	False
STX7	0.8168252544013397	0.9298104114145984	-0.14801817	-0.23163019	0.2619047619047619	0.2692307692307692	False
ABCA12	0.8172724810222648	0.9300445382148822	0.4288665	0.23105447	0.06593406593406594	0.06043956043956044	False
UBE3D	0.8172724810222648	0.9300445382148822	0.14785562	0.23105447	0.09157509157509157	0.08424908424908426	False
MED16	0.8172724810222648	0.9300445382148822	0.034294248	0.23105447	0.1794871794871795	0.17765567765567766	False
SCAF8	0.817421569790602	0.9300445382148822	-0.0996327	-0.23086257	0.23626373626373626	0.24175824175824176	False
LIAS	0.8178688757069313	0.9300445382148822	-0.07926144	-0.23028685	0.09157509157509157	0.10256410256410256	False
NBR2	0.8181671126085892	0.9300445382148822	0.23997353	0.22990304	0.09523809523809523	0.09157509157509157	False
LINC00886	0.8183908075579087	0.9300445382148822	0.41593188	0.22961518	0.04212454212454213	0.0347985347985348	False
KANSL3	0.8185399457396423	0.9300445382148822	-0.19158913	-0.22942328	0.12637362637362637	0.13186813186813187	False
ABR	0.8187636653225159	0.9300445382148822	-0.09168595	-0.22913542	0.27289377289377287	0.2802197802197802	False
SEC22A	0.8187636653225159	0.9300445382148822	0.100197144	0.22913542	0.1575091575091575	0.152014652014652	False
TFIP11	0.8190619810515354	0.9300445382148822	0.017290343	0.22875161	0.2087912087912088	0.2087912087912088	False
HIF1A-AS3	0.819285735039418	0.9300445382148822	0.47010028	0.22846375	0.04212454212454213	0.0347985347985348	False
PPP1R3E	0.819658691045477	0.9300445382148822	-0.17403494	-0.22798398	0.0641025641025641	0.07326007326007326	False
FZD10-AS1	0.8201062920958104	0.9300445382148822	0.5785079	0.22740828	0.03663003663003663	0.029304029304029304	False
CLN3	0.8203301146066587	0.9300445382148822	-0.11367077	-0.22712041	0.26556776556776557	0.2802197802197802	False
OCEL1	0.8204047253630703	0.9300445382148822	0.15424511	0.22702445	0.1282051282051282	0.12454212454212454	False
CCDC18-AS1	0.8204793377447938	0.9300445382148822	0.052990064	0.2269285	0.12637362637362637	0.11721611721611722	False
ENSG00000227227	0.8205539517511776	0.9300445382148822	-0.18108514	-0.22683255	0.08058608058608059	0.08791208791208792	False
SLC39A11	0.8208524240102838	0.9300445382148822	0.05928128	0.22644874	0.19597069597069597	0.19047619047619047	False
GORASP2	0.8211509222118193	0.9300445382148822	0.058390114	0.22606492	0.43223443223443225	0.40476190476190477	False
WDSUB1	0.8211509222118193	0.9300445382148822	-0.15841345	-0.22606492	0.10989010989010989	0.11721611721611722	False
TMEM63A	0.821449446314063	0.9300445382148822	0.01855641	0.22568111	0.10805860805860806	0.0989010989010989	False
LINC01135	0.8217479962752826	0.9300445382148822	-0.13515396	-0.2252973	0.04945054945054945	0.05860805860805861	False
ENSG00000290476	0.8217479962752826	0.9300445382148822	0.081914626	0.2252973	0.0695970695970696	0.06043956043956044	False
RPUSD3	0.8217479962752826	0.9300445382148822	-0.13739394	-0.2252973	0.30036630036630035	0.31135531135531136	False
FAM157C	0.821897280939964	0.9300445382148822	0.1891926	0.2251054	0.05860805860805861	0.05128205128205128	False
NR2F6	0.8224944840373811	0.9300445382148822	0.05110649	0.22433777	0.1575091575091575	0.15384615384615385	False
OSBPL6	0.8230917899860843	0.9300445382148822	0.19869144	0.22357015	0.10989010989010989	0.1043956043956044	False
C9orf24	0.8230917899860843	0.9300445382148822	0.6405923	0.22357015	0.029304029304029304	0.02197802197802198	False
PARM1	0.8230917899860843	0.9300445382148822	0.26359907	0.22357015	0.06227106227106227	0.054945054945054944	False
ENSG00000285108	0.823241132504601	0.9300445382148822	0.31583112	0.22337824	0.047619047619047616	0.040293040293040296	False
LINC01151	0.8236891984517667	0.9300445382148822	0.52384126	0.22280253	0.03663003663003663	0.029304029304029304	False
FOXO3B	0.8238385665472718	0.9300445382148822	0.48758447	0.22261062	0.03663003663003663	0.029304029304029304	False
ELF3-AS1	0.8240626306536056	0.9300445382148822	-0.33046937	-0.22232276	0.05860805860805861	0.06593406593406594	False
ERVK13-1	0.8241373218765894	0.9300445382148822	0.1645509	0.22222681	0.07326007326007326	0.06593406593406594	False
PBLD	0.8248096144755908	0.9300445382148822	0.79501045	0.22136323	0.027472527472527472	0.020146520146520148	False
FBXO4	0.8249590303024542	0.9300445382148822	-0.10570593	-0.22117133	0.10805860805860806	0.11904761904761904	False
LINC02031	0.8252578809767855	0.9300445382148822	0.47419307	0.22078753	0.038461538461538464	0.031135531135531136	False
ETFBKMT	0.825407315813785	0.9300445382148822	-0.3811903	-0.22059561	0.04212454212454213	0.04945054945054945	False
MAST3	0.8254820356049528	0.9300445382148822	0.8276489	0.22049966	0.02564102564102564	0.018315018315018316	False
GMPR2	0.8255567569770267	0.9300445382148822	-0.095604144	-0.22040372	0.25824175824175827	0.2692307692307692	False
CBX2	0.825631479929352	0.9300445382148822	0.37953773	0.22030775	0.040293040293040296	0.03296703296703297	False
CHASERR	0.8258556582612921	0.9300445382148822	-0.0981481	-0.22001989	0.2564102564102564	0.27472527472527475	False
ENSG00000289855	0.8259303875280778	0.9300445382148822	0.77067274	0.21992394	0.02564102564102564	0.018315018315018316	False
NSUN5P1	0.8260798507919294	0.9300445382148822	0.084346995	0.21973205	0.08058608058608059	0.07326007326007326	False
ENSG00000291113	0.8262293203584559	0.9300445382148822	-0.24776612	-0.21954013	0.14652014652014653	0.15018315018315018	False
IL3RA	0.8263040575035849	0.9300445382148822	0.5047905	0.21944419	0.0347985347985348	0.027472527472527472	False
LINC01515	0.8269020112629367	0.9300445382148822	0.45180365	0.21867655	0.0347985347985348	0.027472527472527472	False
EP300-AS1	0.8271262698203491	0.9300445382148822	0.24582972	0.2183887	0.08424908424908426	0.07875457875457875	False
TNFRSF11A	0.8271262698203491	0.9300445382148822	0.34716845	0.2183887	0.04395604395604396	0.03663003663003663	False
GPCPD1	0.8271262698203491	0.9300445382148822	0.015959252	0.2183887	0.2564102564102564	0.2454212454212454	False
ACACB	0.8272010258066872	0.9300445382148822	0.57143396	0.21829274	0.031135531135531136	0.023809523809523808	False
IGKV4-1	0.8272757833588665	0.9300445382148822	-0.7150565	-0.2181968	0.02197802197802198	0.029304029304029304	False
PRMT9	0.8272757833588665	0.9300445382148822	0.28109315	0.2181968	0.05128205128205128	0.04395604395604396	False
CEP112	0.8273505424762316	0.9300445382148822	0.57568365	0.21810085	0.031135531135531136	0.023809523809523808	False
DNAH5	0.8275000654038969	0.9300445382148822	-0.7233699	-0.21790893	0.020146520146520148	0.027472527472527472	False
SCRN2	0.8275000654038969	0.9300445382148822	-0.055669095	-0.21790893	0.184981684981685	0.2032967032967033	False
SMPD1	0.8277243615178979	0.9300445382148822	0.108331196	0.21762107	0.1282051282051282	0.1227106227106227	False
METTL21A	0.8277991300126095	0.9300445382148822	0.015557157	0.21752512	0.19963369963369965	0.19597069597069597	False
BCL2L14	0.8280982195908577	0.9300445382148822	0.47314894	0.21714132	0.031135531135531136	0.023809523809523808	False
MRPL16	0.8280982195908577	0.9300445382148822	-0.15807852	-0.21714132	0.3882783882783883	0.3974358974358974	False
MHENCR	0.8281729958819906	0.9300445382148822	0.28195107	0.21704535	0.047619047619047616	0.040293040293040296	False
GAB1	0.8283225531355495	0.9300445382148822	-0.041185383	0.21685345	0.1391941391941392	0.1282051282051282	False
TTC8	0.8284721166131253	0.9300445382148822	0.1453294	0.21666154	0.10989010989010989	0.1043956043956044	False
FLT1	0.8285469006842789	0.9300445382148822	-1.2419963	-0.2165656	0.01282051282051282	0.020146520146520148	False
MGAT5	0.8286216863094685	0.9300445382148822	0.04518864	0.21646965	0.1978021978021978	0.19413919413919414	False
PRDM11	0.8286964734880373	0.9300445382148822	0.15090778	0.21637368	0.06776556776556776	0.06043956043956044	False
ENSG00000229321	0.8286964734880373	0.9300445382148822	-0.8421435	-0.21637368	0.016483516483516484	0.023809523809523808	False
EPHA6	0.828846052502688	0.9300445382148822	0.3935991	0.21618178	0.038461538461538464	0.031135531135531136	False
REC114	0.8291452291436615	0.9300445382148822	0.48114356	0.21579798	0.0347985347985348	0.027472527472527472	False
LINC01725	0.8291452291436615	0.9300445382148822	-1.1460404	-0.21579798	0.01282051282051282	0.020146520146520148	False
ENSG00000287608	0.8292948267594804	0.9300445382148822	1.0108055	0.21560606	0.020146520146520148	0.01282051282051282	False
LRRC45	0.8295192347876001	0.9300445382148822	0.18073997	0.2153182	0.08241758241758242	0.07692307692307693	False
ZC3H13	0.8296688478682789	0.9300445382148822	0.020765744	0.2151263	0.23076923076923078	0.22344322344322345	False
CYB5D1	0.8296688478682789	0.9300445382148822	-0.1052176	-0.2151263	0.08241758241758242	0.09157509157509157	False
PGPEP1	0.8298184671257064	0.9300445382148822	-0.52502424	-0.2149344	0.02564102564102564	0.03296703296703297	False
STK36	0.8301177241497859	0.9300445382148822	0.7538772	0.21455058	0.02197802197802198	0.014652014652014652	False
ENSG00000261273	0.8301177241497859	0.9300445382148822	0.77536166	0.21455058	0.02197802197802198	0.014652014652014652	False
ENSG00000290535	0.8301925422580614	0.9300445382148822	-0.8416568	-0.21445464	0.01282051282051282	0.020146520146520148	False
CHIC1	0.8301925422580614	0.9300445382148822	0.27629516	0.21445464	0.04945054945054945	0.04212454212454213	False
SLC5A10	0.8301925422580614	0.9300445382148822	1.0646347	0.21445464	0.020146520146520148	0.01282051282051282	False
TBC1D2B	0.830267361905925	0.9300445382148822	0.21283086	0.21435867	0.08608058608058608	0.08058608058608059	False
TCAF2	0.8304170058177873	0.9300445382148822	0.7859093	0.21416678	0.02197802197802198	0.014652014652014652	False
WDR5B	0.8304170058177873	0.9300445382148822	0.6353535	0.21416678	0.02564102564102564	0.018315018315018316	False
PDE5A	0.8304918300804718	0.9300445382148822	0.33722624	0.21407083	0.04212454212454213	0.0347985347985348	False
PAX8	0.830566655880115	0.9300445382148822	-0.09116037	-0.21397486	0.07692307692307693	0.08608058608058608	False
NEU3	0.830566655880115	0.9300445382148822	0.37275434	0.21397486	0.03296703296703297	0.02564102564102564	False
ENSG00000286242	0.83064148321606	0.9300445382148822	0.68112963	0.21387891	0.023809523809523808	0.016483516483516484	False
C2CD5-AS1	0.83064148321606	0.9300445382148822	0.5519863	0.21387891	0.027472527472527472	0.020146520146520148	False
ENSG00000278000	0.8307163120876493	0.9300445382148822	1.0047106	0.21378297	0.018315018315018316	0.01098901098901099	False
ENSG00000242396	0.8307163120876493	0.9300445382148822	0.43144307	0.21378297	0.03296703296703297	0.02564102564102564	False
UFSP1	0.8307163120876493	0.9300445382148822	0.63334876	0.21378297	0.02564102564102564	0.018315018315018316	False
IGKV3-11	0.8307911424942253	0.9300445382148822	-0.5494582	-0.213687	0.023809523809523808	0.031135531135531136	False
LIVAR	0.8309408079097077	0.9300445382148822	1.2575923	0.2134951	0.016483516483516484	0.009157509157509158	False
MAP3K4-AS1	0.831015642917299	0.9300445382148822	-0.9854859	-0.21339916	0.01098901098901099	0.018315018315018316	False
DCLK1	0.831015642917299	0.9300445382148822	0.74904317	0.21339916	0.02197802197802198	0.014652014652014652	False
HSDL2-AS1	0.8310904794572469	0.9300445382148822	0.67405516	0.2133032	0.023809523809523808	0.016483516483516484	False
PIGB	0.831240157131582	0.9300445382148822	-0.32061222	-0.2131113	0.045787545787545784	0.05311355311355311	False
KLRK1	0.8314646851193163	0.9300445382148822	-1.0153751	-0.21282344	0.01098901098901099	0.018315018315018316	False
ENSG00000267299	0.8314646851193163	0.9300445382148822	-1.0977585	-0.21282344	0.01098901098901099	0.018315018315018316	False
ENSG00000273320	0.8315395308395916	0.9300445382148822	-0.6966717	-0.21272749	0.016483516483516484	0.023809523809523808	False
MYH3	0.8315395308395916	0.9300445382148822	1.1801461	0.21272749	0.016483516483516484	0.009157509157509158	False
ZNF528	0.8315395308395916	0.9300445382148822	0.4486	0.21272749	0.031135531135531136	0.023809523809523808	False
LINC00460	0.8316143780876191	0.9300445382148822	0.8496052	0.21263152	0.018315018315018316	0.01098901098901099	False
ZNF605	0.8316143780876191	0.9300445382148822	0.1189972	0.21263152	0.08424908424908426	0.07692307692307693	False
LINC01829	0.8316143780876191	0.9300445382148822	0.8655468	0.21263152	0.018315018315018316	0.01098901098901099	False
ENSG00000285873	0.8316892268627407	0.9300445382148822	0.3693712	0.21253558	0.031135531135531136	0.023809523809523808	False
C11orf98	0.8316892268627407	0.9300445382148822	0.19466598	0.21253558	0.48534798534798534	0.42124542124542125	False
LINC00702	0.8317640771642987	0.9300445382148822	-0.8266822	-0.21243963	0.014652014652014652	0.02197802197802198	False
LRRC20	0.8318389289916348	0.9300445382148822	0.5323567	0.21234366	0.023809523809523808	0.016483516483516484	False
DDN-AS1	0.8318389289916348	0.9300445382148822	0.63623524	0.21234366	0.023809523809523808	0.016483516483516484	False
ATP13A4	0.8318389289916348	0.9300445382148822	-0.43064225	-0.21234366	0.031135531135531136	0.038461538461538464	False
PI4K2B	0.8319137823440911	0.9300445382148822	-0.06663626	-0.21224771	0.13003663003663005	0.14285714285714285	False
ENSG00000250764	0.8319137823440911	0.9300445382148822	1.2895935	0.21224771	0.014652014652014652	0.007326007326007326	False
HVCN1	0.8319886372210094	0.9300445382148822	0.6118267	0.21215177	0.023809523809523808	0.016483516483516484	False
ZNF816	0.8319886372210094	0.9300445382148822	-0.5529452	-0.21215177	0.020146520146520148	0.027472527472527472	False
RARA-AS1	0.8319886372210094	0.9300445382148822	-0.5758536	-0.21215177	0.020146520146520148	0.027472527472527472	False
NR3C2	0.8320634936217315	0.9300445382148822	-0.77682996	-0.21205582	0.018315018315018316	0.02564102564102564	False
ENSG00000288919	0.8321383515455993	0.9300445382148822	0.6741131	0.21195985	0.023809523809523808	0.016483516483516484	False
ENSG00000259201	0.8322132109919546	0.9300445382148822	1.164281	0.2118639	0.014652014652014652	0.007326007326007326	False
ENSG00000228010	0.8322132109919546	0.9300445382148822	0.9418283	0.2118639	0.018315018315018316	0.01098901098901099	False
RHCE	0.8322132109919546	0.9300445382148822	-1.0834341	-0.2118639	0.01098901098901099	0.018315018315018316	False
LINC01215	0.8322132109919546	0.9300445382148822	-0.90900916	-0.2118639	0.01098901098901099	0.018315018315018316	False
CDHR2	0.8322132109919546	0.9300445382148822	0.7191614	0.2118639	0.02197802197802198	0.014652014652014652	False
RUNDC3B	0.8322132109919546	0.9300445382148822	0.9997042	0.2118639	0.018315018315018316	0.01098901098901099	False
CXCL12	0.8322880719601389	0.9300445382148822	-1.2778186	-0.21176796	0.009157509157509158	0.016483516483516484	False
SUGT1P3	0.8322880719601389	0.9300445382148822	-1.1512191	-0.21176796	0.009157509157509158	0.016483516483516484	False
ENSG00000272449	0.8323629344494943	0.9300445382148822	-0.55591756	-0.211672	0.018315018315018316	0.02564102564102564	False
ENSG00000271855	0.8324377984593619	0.9300445382148822	-0.98713064	-0.21157604	0.009157509157509158	0.016483516483516484	False
RUSF1-DT	0.8324377984593619	0.9300445382148822	1.607771	0.21157604	0.01282051282051282	0.005494505494505495	False
ENSG00000287422	0.8324377984593619	0.9300445382148822	1.5337547	0.21157604	0.01282051282051282	0.005494505494505495	False
PEG10	0.8324377984593619	0.9300445382148822	-0.5296672	-0.21157604	0.020146520146520148	0.027472527472527472	False
BTBD8	0.8324377984593619	0.9300445382148822	-1.6678839	-0.21157604	0.005494505494505495	0.01282051282051282	False
ENSG00000265987	0.8324377984593619	0.9300445382148822	1.6022632	0.21157604	0.01282051282051282	0.005494505494505495	False
ST8SIA6	0.8324377984593619	0.9300445382148822	1.478553	0.21157604	0.01282051282051282	0.005494505494505495	False
ENSG00000290816	0.8324377984593619	0.9300445382148822	-0.78738165	-0.21157604	0.01282051282051282	0.020146520146520148	False
PPP1R3G	0.8324377984593619	0.9300445382148822	1.5295888	0.21157604	0.01282051282051282	0.005494505494505495	False
ABCA10	0.8325126639890837	0.9300445382148822	-0.5654384	-0.2114801	0.018315018315018316	0.02564102564102564	False
VGLL3	0.8325126639890837	0.9300445382148822	0.5016627	0.2114801	0.029304029304029304	0.02197802197802198	False
ALPK2	0.8325126639890837	0.9300445382148822	1.1602798	0.2114801	0.014652014652014652	0.007326007326007326	False
FOSL2-AS1	0.8325875310380012	0.9300445382148822	-0.58830506	-0.21138415	0.020146520146520148	0.027472527472527472	False
USP2-AS1	0.8325875310380012	0.9300445382148822	0.49876514	0.21138415	0.027472527472527472	0.020146520146520148	False
ENSG00000255046	0.8325875310380012	0.9300445382148822	1.655387	0.21138415	0.01282051282051282	0.005494505494505495	False
HOXB3	0.8325875310380012	0.9300445382148822	1.534753	0.21138415	0.01282051282051282	0.005494505494505495	False
ENSG00000290818	0.8326623996054558	0.9300445382148822	-0.91969347	-0.21128818	0.01098901098901099	0.018315018315018316	False
LINC01355	0.8326623996054558	0.9300445382148822	-1.2135994	-0.21128818	0.007326007326007326	0.014652014652014652	False
ENSG00000273058	0.832737269690789	0.9300445382148822	1.5982547	0.21119224	0.01282051282051282	0.005494505494505495	False
ZNF433	0.832737269690789	0.9300445382148822	0.46591032	0.21119224	0.027472527472527472	0.020146520146520148	False
KIF25	0.832737269690789	0.9300445382148822	1.607895	0.21119224	0.01282051282051282	0.005494505494505495	False
EFCAB13-DT	0.832737269690789	0.9300445382148822	1.525953	0.21119224	0.01282051282051282	0.005494505494505495	False
HIC1	0.8328121412933424	0.9300445382148822	1.1086535	0.21109629	0.014652014652014652	0.007326007326007326	False
KCTD8	0.8328121412933424	0.9300445382148822	-0.78316385	-0.21109629	0.01098901098901099	0.018315018315018316	False
KCTD2	0.8328121412933424	0.9300445382148822	-0.00848436	0.21109629	0.09157509157509157	0.08241758241758242	False
RAB35-AS1	0.8328121412933424	0.9300445382148822	0.1999462	0.21109629	0.05128205128205128	0.04395604395604396	False
LINC02957	0.8328870144124572	0.9300445382148822	1.5869713	0.21100032	0.01282051282051282	0.005494505494505495	False
VASH1-AS1	0.8328870144124572	0.9300445382148822	1.4439574	0.21100032	0.01282051282051282	0.005494505494505495	False
IDH2-DT	0.8328870144124572	0.9300445382148822	1.4187633	0.21100032	0.01282051282051282	0.005494505494505495	False
LINC03036	0.8328870144124572	0.9300445382148822	-0.7554049	-0.21100032	0.01282051282051282	0.020146520146520148	False
PTPN20	0.8329618890474747	0.9300445382148822	-0.42892456	-0.21090437	0.029304029304029304	0.03663003663003663	False
ENSG00000289213	0.8329618890474747	0.9300445382148822	-0.8016146	-0.21090437	0.01098901098901099	0.018315018315018316	False
MED18	0.8329618890474747	0.9300445382148822	-0.31439167	-0.21090437	0.040293040293040296	0.047619047619047616	False
FOXF1	0.8330367651977364	0.9300445382148822	-1.470435	-0.21080843	0.005494505494505495	0.01282051282051282	False
ENSG00000289482	0.8330367651977364	0.9300445382148822	-1.5228705	-0.21080843	0.005494505494505495	0.01282051282051282	False
GOLGA6L10	0.8330367651977364	0.9300445382148822	1.4273971	0.21080843	0.01282051282051282	0.005494505494505495	False
DLGAP1-AS1	0.8331116428625835	0.9300445382148822	0.1988722	0.21071248	0.06227106227106227	0.054945054945054944	False
NFKBIE	0.8331116428625835	0.9300445382148822	0.06838267	0.21071248	0.16666666666666666	0.16117216117216118	False
IGF2BP2-AS1	0.8331865220413572	0.9300445382148822	1.3561615	0.21061651	0.01282051282051282	0.005494505494505495	False
UBE2Q2P1	0.8331865220413572	0.9300445382148822	0.44181865	0.21061651	0.027472527472527472	0.020146520146520148	False
ENSG00000226605	0.8331865220413572	0.9300445382148822	-1.4088132	-0.21061651	0.005494505494505495	0.01282051282051282	False
SND1-DT	0.8331865220413572	0.9300445382148822	-1.4838729	-0.21061651	0.005494505494505495	0.01282051282051282	False
LRRC8C-DT	0.8331865220413572	0.9300445382148822	1.3979384	0.21061651	0.01282051282051282	0.005494505494505495	False
ITGA4	0.8332614027333987	0.9300445382148822	-1.146422	-0.21052057	0.007326007326007326	0.014652014652014652	False
MTUS2-AS1	0.8332614027333987	0.9300445382148822	1.1561242	0.21052057	0.014652014652014652	0.007326007326007326	False
ENSG00000272426	0.8332614027333987	0.9300445382148822	1.0551387	0.21052057	0.014652014652014652	0.007326007326007326	False
ABLIM3	0.8332614027333987	0.9300445382148822	-0.43238282	-0.21052057	0.03296703296703297	0.040293040293040296	False
FTCD	0.8333362849380491	0.9300445382148822	0.97108555	0.21042462	0.016483516483516484	0.009157509157509158	False
SERTAD4	0.8334111686546497	0.9300445382148822	0.028407445	0.21032865	0.14835164835164835	0.1391941391941392	False
ENSG00000257496	0.8334111686546497	0.9300445382148822	-1.1115516	-0.21032865	0.007326007326007326	0.014652014652014652	False
LRP2BP-AS1	0.8334111686546497	0.9300445382148822	-1.1579393	-0.21032865	0.007326007326007326	0.014652014652014652	False
ENSG00000257681	0.8334111686546497	0.9300445382148822	0.77042395	0.21032865	0.018315018315018316	0.01098901098901099	False
ZNF460-AS1	0.8334860538825413	0.9300445382148822	-1.3234489	-0.2102327	0.005494505494505495	0.01282051282051282	False
LEPR	0.8334860538825413	0.9300445382148822	0.19687551	0.2102327	0.04212454212454213	0.0347985347985348	False
SLC20A1-DT	0.8334860538825413	0.9300445382148822	1.4157293	0.2102327	0.01282051282051282	0.005494505494505495	False
ENSG00000286136	0.8334860538825413	0.9300445382148822	-1.3858571	-0.2102327	0.005494505494505495	0.01282051282051282	False
ENSG00000288795	0.8334860538825413	0.9300445382148822	1.306619	0.2102327	0.01282051282051282	0.005494505494505495	False
ENSG00000278133	0.8335609406210651	0.9300445382148822	-1.2598816	-0.21013676	0.007326007326007326	0.014652014652014652	False
GATA3	0.8335609406210651	0.9300445382148822	0.6579903	0.21013676	0.02197802197802198	0.014652014652014652	False
ENSG00000286145	0.8335609406210651	0.9300445382148822	0.63088095	0.21013676	0.02197802197802198	0.014652014652014652	False
ENSG00000291179	0.8335609406210651	0.9300445382148822	-0.9641292	-0.21013676	0.007326007326007326	0.014652014652014652	False
ENSG00000273338	0.8335609406210651	0.9300445382148822	0.7001311	0.21013676	0.018315018315018316	0.01098901098901099	False
LST1	0.833635828869562	0.9300445382148822	1.342905	0.21004081	0.01282051282051282	0.005494505494505495	False
FGGY-DT	0.833635828869562	0.9300445382148822	-1.4536064	-0.21004081	0.005494505494505495	0.01282051282051282	False
TANK-AS1	0.833635828869562	0.9300445382148822	-1.3092026	-0.21004081	0.005494505494505495	0.01282051282051282	False
TAF1A-AS1	0.833635828869562	0.9300445382148822	1.308991	0.21004081	0.01282051282051282	0.005494505494505495	False
ENPP5	0.833710718627373	0.9300445382148822	0.42023203	0.20994484	0.029304029304029304	0.02197802197802198	False
SLC29A4	0.833710718627373	0.9300445382148822	0.79595107	0.20994484	0.018315018315018316	0.01098901098901099	False
STARD7-AS1	0.833710718627373	0.9300445382148822	0.23525989	0.20994484	0.04395604395604396	0.03663003663003663	False
TCF24	0.833710718627373	0.9300445382148822	1.0731442	0.20994484	0.014652014652014652	0.007326007326007326	False
OSGEPL1-AS1	0.833710718627373	0.9300445382148822	-0.99310684	-0.20994484	0.007326007326007326	0.014652014652014652	False
KLF2-DT	0.833710718627373	0.9300445382148822	-1.1938634	-0.20994484	0.007326007326007326	0.014652014652014652	False
LINC01772	0.833785609893839	0.9300445382148822	-1.5159113	-0.2098489	0.005494505494505495	0.01282051282051282	False
ZMYND15	0.833785609893839	0.9300445382148822	-0.391019	-0.2098489	0.027472527472527472	0.0347985347985348	False
ENSG00000290083	0.833785609893839	0.9300445382148822	-1.4185601	-0.2098489	0.005494505494505495	0.01282051282051282	False
YPEL1	0.833785609893839	0.9300445382148822	0.6044612	0.2098489	0.023809523809523808	0.016483516483516484	False
ENSG00000285692	0.833785609893839	0.9300445382148822	0.6478065	0.2098489	0.020146520146520148	0.01282051282051282	False
ZSCAN2	0.833785609893839	0.9300445382148822	0.34895343	0.2098489	0.0347985347985348	0.027472527472527472	False
CDC20B	0.8338605026683006	0.9300445382148822	-1.0875285	-0.20975295	0.007326007326007326	0.014652014652014652	False
LINC02580	0.8338605026683006	0.9300445382148822	-1.1117939	-0.20975295	0.007326007326007326	0.014652014652014652	False
IGHG2	0.8338605026683006	0.9300445382148822	-1.0640173	-0.20975295	0.007326007326007326	0.014652014652014652	False
ACBD3-AS1	0.8339353969500991	0.9300445382148822	-1.2716457	-0.20965698	0.005494505494505495	0.01282051282051282	False
H3C6	0.8339353969500991	0.9300445382148822	-1.252061	-0.20965698	0.005494505494505495	0.01282051282051282	False
ENSG00000256116	0.8339353969500991	0.9300445382148822	-1.2219255	-0.20965698	0.005494505494505495	0.01282051282051282	False
HNRNPK-AS1	0.8339353969500991	0.9300445382148822	0.82200855	0.20965698	0.016483516483516484	0.009157509157509158	False
ENSG00000285016	0.8339353969500991	0.9300445382148822	-0.88212687	-0.20965698	0.009157509157509158	0.016483516483516484	False
NPR3	0.8339353969500991	0.9300445382148822	0.19214514	0.20965698	0.05311355311355311	0.045787545787545784	False
NEXN	0.8340102927385749	0.9300445382148822	-0.7365821	-0.20956104	0.01098901098901099	0.018315018315018316	False
ENSG00000270096	0.8340102927385749	0.9300445382148822	-1.0365303	-0.20956104	0.007326007326007326	0.014652014652014652	False
BTBD16	0.8340102927385749	0.9300445382148822	-1.1599803	-0.20956104	0.007326007326007326	0.014652014652014652	False
ENSG00000289375	0.8340851900330688	0.9300445382148822	-0.6906006	-0.20946509	0.01282051282051282	0.020146520146520148	False
LINC02175	0.8340851900330688	0.9300445382148822	-1.4238751	-0.20946509	0.005494505494505495	0.01282051282051282	False
CERNA1	0.8340851900330688	0.9300445382148822	1.2462413	0.20946509	0.01282051282051282	0.005494505494505495	False
EFCAB12	0.8340851900330688	0.9300445382148822	0.7264064	0.20946509	0.016483516483516484	0.009157509157509158	False
KIRREL3	0.8340851900330688	0.9300445382148822	-1.1702746	-0.20946509	0.005494505494505495	0.01282051282051282	False
LINC02680	0.8340851900330688	0.9300445382148822	1.3009626	0.20946509	0.01282051282051282	0.005494505494505495	False
ENSG00000288961	0.8340851900330688	0.9300445382148822	1.235291	0.20946509	0.01282051282051282	0.005494505494505495	False
CHP2	0.8341600888329216	0.9300445382148822	1.0292498	0.20936914	0.014652014652014652	0.007326007326007326	False
IL6R-AS1	0.8341600888329216	0.9300445382148822	0.79609984	0.20936914	0.018315018315018316	0.01098901098901099	False
SRARP	0.8341600888329216	0.9300445382148822	-0.9375476	-0.20936914	0.007326007326007326	0.014652014652014652	False
AGAP3	0.8341600888329216	0.9300445382148822	0.122246295	0.20936914	0.15934065934065933	0.16117216117216118	False
FCGR2A	0.8341600888329216	0.9300445382148822	0.74512905	0.20936914	0.018315018315018316	0.01098901098901099	False
ENSG00000279342	0.8342349891374738	0.9300445382148822	-1.2079041	-0.20927317	0.005494505494505495	0.01282051282051282	False
SLC16A4	0.8342349891374738	0.9300445382148822	-0.9209608	-0.20927317	0.009157509157509158	0.016483516483516484	False
STAG2-AS1	0.8342349891374738	0.9300445382148822	-1.2944088	-0.20927317	0.005494505494505495	0.01282051282051282	False
ENSG00000286379	0.8342349891374738	0.9300445382148822	1.2378168	0.20927317	0.01282051282051282	0.005494505494505495	False
CCDC183-AS1	0.8343098909460662	0.9300445382148822	-1.1350038	-0.20917723	0.007326007326007326	0.014652014652014652	False
CTF1	0.8343098909460662	0.9300445382148822	-0.75557584	-0.20917723	0.01098901098901099	0.018315018315018316	False
ZIK1	0.8343098909460662	0.9300445382148822	-1.1060815	-0.20917723	0.007326007326007326	0.014652014652014652	False
JTB-DT	0.8343847942580394	0.9300445382148822	1.1743906	0.20908128	0.01282051282051282	0.005494505494505495	False
ENSG00000290033	0.8344596990727335	0.9300445382148822	-1.0454521	-0.20898531	0.007326007326007326	0.014652014652014652	False
TMPRSS7	0.8344596990727335	0.9300445382148822	-0.97212625	-0.20898531	0.007326007326007326	0.014652014652014652	False
ENSG00000286753	0.8344596990727335	0.9300445382148822	-0.9462171	-0.20898531	0.007326007326007326	0.014652014652014652	False
ADGRL3	0.8345346053894894	0.9300445382148822	0.6210662	0.20888937	0.020146520146520148	0.01282051282051282	False
ENSG00000285685	0.8345346053894894	0.9300445382148822	1.2599508	0.20888937	0.01282051282051282	0.005494505494505495	False
AGBL1	0.8345346053894894	0.9300445382148822	1.1985143	0.20888937	0.01282051282051282	0.005494505494505495	False
ENSG00000248161	0.8345346053894894	0.9300445382148822	-0.8997626	-0.20888937	0.009157509157509158	0.016483516483516484	False
SNHG11	0.8346095132076475	0.9300445382148822	-0.14895317	-0.20879342	0.11721611721611722	0.12637362637362637	False
ENSG00000253200	0.8346844225265482	0.9300445382148822	0.6634576	0.20869747	0.016483516483516484	0.009157509157509158	False
SERPINI2	0.8346844225265482	0.9300445382148822	-1.0172045	-0.20869747	0.009157509157509158	0.016483516483516484	False
ENSG00000258377	0.8346844225265482	0.9300445382148822	-1.1778675	-0.20869747	0.005494505494505495	0.01282051282051282	False
ENSG00000255216	0.8346844225265482	0.9300445382148822	-1.083205	-0.20869747	0.005494505494505495	0.01282051282051282	False
ENSG00000287569	0.8346844225265482	0.9300445382148822	-0.7259015	-0.20869747	0.009157509157509158	0.016483516483516484	False
ENSG00000287070	0.8346844225265482	0.9300445382148822	-1.1019185	-0.20869747	0.005494505494505495	0.01282051282051282	False
RASSF1-AS1	0.8346844225265482	0.9300445382148822	-1.0301231	-0.20869747	0.005494505494505495	0.01282051282051282	False
PLA2G4D	0.8346844225265482	0.9300445382148822	-0.7630756	-0.20869747	0.009157509157509158	0.016483516483516484	False
ENSG00000259723	0.8346844225265482	0.9300445382148822	0.7155634	0.20869747	0.016483516483516484	0.009157509157509158	False
ENSG00000290385	0.8347593333455318	0.9300445382148822	0.7247631	0.2086015	0.014652014652014652	0.007326007326007326	False
BEGAIN	0.8347593333455318	0.9300445382148822	0.71034694	0.2086015	0.018315018315018316	0.01098901098901099	False
APCDD1L-DT	0.8347593333455318	0.9300445382148822	-0.5517886	-0.2086015	0.014652014652014652	0.02197802197802198	False
KLRG1	0.8347593333455318	0.9300445382148822	-0.68765724	-0.2086015	0.01098901098901099	0.018315018315018316	False
IL16	0.8347593333455318	0.9300445382148822	-0.90138984	-0.2086015	0.007326007326007326	0.014652014652014652	False
SCN1A-AS1	0.8348342456639386	0.9300445382148822	-1.1355883	-0.20850556	0.005494505494505495	0.01282051282051282	False
PNLDC1	0.8349091594811089	0.9300445382148822	-0.61675614	-0.2084096	0.014652014652014652	0.02197802197802198	False
AHI1-DT	0.8349091594811089	0.9300445382148822	-0.9389641	-0.2084096	0.007326007326007326	0.014652014652014652	False
ENSG00000291100	0.8349091594811089	0.9300445382148822	-0.10475648	-0.2084096	0.12087912087912088	0.13186813186813187	False
ENSG00000285184	0.8349091594811089	0.9300445382148822	0.23634285	0.2084096	0.040293040293040296	0.03296703296703297	False
HLA-DQB2	0.8349091594811089	0.9300445382148822	0.90651095	0.2084096	0.014652014652014652	0.007326007326007326	False
ADGRA2	0.8349091594811089	0.9300445382148822	-0.8953092	-0.2084096	0.007326007326007326	0.014652014652014652	False
CLGN	0.834984074796383	0.9300445382148822	-0.30241176	-0.20831364	0.0347985347985348	0.04212454212454213	False
AOC2	0.834984074796383	0.9300445382148822	-0.7573572	-0.20831364	0.009157509157509158	0.016483516483516484	False
ENSG00000289015	0.834984074796383	0.9300445382148822	-0.5460916	-0.20831364	0.020146520146520148	0.027472527472527472	False
SORCS3	0.834984074796383	0.9300445382148822	0.6319156	0.20831364	0.020146520146520148	0.01282051282051282	False
PTGDS	0.834984074796383	0.9300445382148822	-0.5353491	-0.20831364	0.01282051282051282	0.020146520146520148	False
SLC30A10	0.834984074796383	0.9300445382148822	-1.1108985	-0.20831364	0.005494505494505495	0.01282051282051282	False
ENSG00000286729	0.834984074796383	0.9300445382148822	0.77524453	0.20831364	0.016483516483516484	0.009157509157509158	False
SALL4	0.834984074796383	0.9300445382148822	1.0908216	0.20831364	0.01282051282051282	0.005494505494505495	False
MRPS30-DT	0.834984074796383	0.9300445382148822	1.0857532	0.20831364	0.01282051282051282	0.005494505494505495	False
IL10RA	0.835058991609101	0.9300445382148822	-0.8296146	-0.2082177	0.007326007326007326	0.014652014652014652	False
ENSG00000267288	0.835058991609101	0.9300445382148822	-0.9289265	-0.2082177	0.007326007326007326	0.014652014652014652	False
ZNF71	0.835058991609101	0.9300445382148822	0.05531627	0.2082177	0.07326007326007326	0.06593406593406594	False
FBN1	0.835058991609101	0.9300445382148822	0.8968084	0.2082177	0.014652014652014652	0.007326007326007326	False
GCSAM	0.835058991609101	0.9300445382148822	-0.49480236	-0.2082177	0.02197802197802198	0.029304029304029304	False
TTC36	0.8351339099186033	0.9300445382148822	-1.0969495	-0.20812175	0.005494505494505495	0.01282051282051282	False
ENSG00000263080	0.8351339099186033	0.9300445382148822	-1.0214328	-0.20812175	0.005494505494505495	0.01282051282051282	False
KDM8	0.8351339099186033	0.9300445382148822	-0.7356573	-0.20812175	0.009157509157509158	0.016483516483516484	False
INSIG1-DT	0.8351339099186033	0.9300445382148822	-0.7271636	-0.20812175	0.005494505494505495	0.01282051282051282	False
TBC1D30	0.8351339099186033	0.9300445382148822	0.23104088	0.20812175	0.05311355311355311	0.045787545787545784	False
WFDC3	0.8352088297242297	0.9300445382148822	-0.3541182	-0.2080258	0.029304029304029304	0.03663003663003663	False
ENSG00000272219	0.8352837510253206	0.9300445382148822	-0.6499013	-0.20792983	0.009157509157509158	0.016483516483516484	False
RBM33-DT	0.8352837510253206	0.9300445382148822	-0.8025729	-0.20792983	0.009157509157509158	0.016483516483516484	False
LEAP2	0.8352837510253206	0.9300445382148822	-0.77266955	-0.20792983	0.009157509157509158	0.016483516483516484	False
ADCY7	0.8352837510253206	0.9300445382148822	0.19364029	0.20792983	0.0641025641025641	0.056776556776556776	False
NEBL-AS1	0.8352837510253206	0.9300445382148822	-1.0130628	-0.20792983	0.005494505494505495	0.01282051282051282	False
SLC35F3	0.8352837510253206	0.9300445382148822	-0.36021024	-0.20792983	0.027472527472527472	0.0347985347985348	False
FCHSD1	0.8353586738212158	0.9300445382148822	0.08143834	0.20783389	0.0695970695970696	0.06227106227106227	False
STAM-DT	0.8353586738212158	0.9300445382148822	0.24679823	0.20783389	0.02197802197802198	0.014652014652014652	False
ENSG00000290657	0.8354335981112553	0.9300445382148822	-0.3296509	-0.20773794	0.031135531135531136	0.038461538461538464	False
ENSG00000283480	0.8354335981112553	0.9300445382148822	0.75457096	0.20773794	0.016483516483516484	0.009157509157509158	False
BBS1	0.8355085238947791	0.9300445382148822	0.09247074	0.20764197	0.08791208791208792	0.08058608058608059	False
LINC02193	0.8355085238947791	0.9300445382148822	-0.77611524	-0.20764197	0.007326007326007326	0.014652014652014652	False
PDCD6-DT	0.8355834511711273	0.9300445382148822	0.5608311	0.20754603	0.01282051282051282	0.005494505494505495	False
ENSG00000261324	0.8355834511711273	0.9300445382148822	0.7862386	0.20754603	0.01282051282051282	0.005494505494505495	False
ENSG00000260926	0.8355834511711273	0.9300445382148822	0.75878197	0.20754603	0.01282051282051282	0.005494505494505495	False
C2-AS1	0.8355834511711273	0.9300445382148822	0.777931	0.20754603	0.01282051282051282	0.005494505494505495	False
ENSG00000267698	0.8355834511711273	0.9300445382148822	0.5405145	0.20754603	0.023809523809523808	0.016483516483516484	False
CNN1	0.8355834511711273	0.9300445382148822	0.5073029	0.20754603	0.01282051282051282	0.005494505494505495	False
TUBA3FP	0.8355834511711273	0.9300445382148822	0.832706	0.20754603	0.01282051282051282	0.005494505494505495	False
ENSG00000289254	0.8355834511711273	0.9300445382148822	0.7483718	0.20754603	0.01282051282051282	0.005494505494505495	False
CYP1B1-AS1	0.8355834511711273	0.9300445382148822	0.55639654	0.20754603	0.020146520146520148	0.01282051282051282	False
LINC00992	0.8355834511711273	0.9300445382148822	-0.7483766	-0.20754603	0.009157509157509158	0.016483516483516484	False
ENSG00000242798	0.8355834511711273	0.9300445382148822	0.50334775	0.20754603	0.01282051282051282	0.005494505494505495	False
ENSG00000253557	0.8355834511711273	0.9300445382148822	-0.9195707	-0.20754603	0.005494505494505495	0.01282051282051282	False
SLC4A4	0.8355834511711273	0.9300445382148822	-0.7678238	-0.20754603	0.005494505494505495	0.01282051282051282	False
JCAD	0.8355834511711273	0.9300445382148822	-0.7139056	-0.20754603	0.009157509157509158	0.016483516483516484	False
ENSG00000273156	0.8355834511711273	0.9300445382148822	0.9147186	0.20754603	0.01282051282051282	0.005494505494505495	False
ENSG00000286909	0.8355834511711273	0.9300445382148822	0.71347874	0.20754603	0.01282051282051282	0.005494505494505495	False
EXOC3L1	0.8356583799396397	0.9300445382148822	0.62253183	0.20745008	0.018315018315018316	0.01098901098901099	False
NUDT16-DT	0.8356583799396397	0.9300445382148822	0.8119917	0.20745008	0.014652014652014652	0.007326007326007326	False
MRE11	0.8356583799396397	0.9300445382148822	0.0520204	0.20745008	0.13736263736263737	0.13186813186813187	False
ENSG00000289127	0.835808241950516	0.9300445382148822	-0.57364076	-0.20725816	0.007326007326007326	0.014652014652014652	False
LRCH4	0.835808241950516	0.9300445382148822	0.098159805	0.20725816	0.10256410256410256	0.09706959706959707	False
ZBTB49	0.835808241950516	0.9300445382148822	-0.4586291	-0.20725816	0.02197802197802198	0.029304029304029304	False
CAPN6	0.8359581099221263	0.9300445382148822	-0.7118587	-0.20706627	0.007326007326007326	0.014652014652014652	False
ENSG00000247925	0.8359581099221263	0.9300445382148822	-0.6637226	-0.20706627	0.01098901098901099	0.018315018315018316	False
TGM5	0.8359581099221263	0.9300445382148822	-0.7553514	-0.20706627	0.007326007326007326	0.014652014652014652	False
C1QTNF7-AS1	0.8359581099221263	0.9300445382148822	-0.6495128	-0.20706627	0.007326007326007326	0.014652014652014652	False
BMPER	0.8359581099221263	0.9300445382148822	-0.6513814	-0.20706627	0.007326007326007326	0.014652014652014652	False
UNC5D	0.8359581099221263	0.9300445382148822	0.22480686	0.20706627	0.02197802197802198	0.014652014652014652	False
FADD	0.8360330461415559	0.9300445382148822	-0.12714098	-0.2069703	0.152014652014652	0.15934065934065933	False
NQO1-DT	0.8360330461415559	0.9300445382148822	0.56438035	0.2069703	0.020146520146520148	0.01282051282051282	False
ENSG00000289293	0.8360330461415559	0.9300445382148822	-0.5929826	-0.2069703	0.01282051282051282	0.020146520146520148	False
GTPBP1	0.8361079838491883	0.9300445382148822	-0.13951476	-0.20687436	0.18864468864468864	0.1978021978021978	False
ZNF500	0.8362578637264186	0.9300445382148822	0.27577943	0.20668244	0.03663003663003663	0.029304029304029304	False
CHFR-DT	0.8363328058946959	0.9300445382148822	-0.6380502	-0.2065865	0.009157509157509158	0.016483516483516484	False
ZNF879	0.8363328058946959	0.9300445382148822	-0.52184933	-0.2065865	0.01282051282051282	0.020146520146520148	False
ENSG00000253347	0.8364077495485339	0.9300445382148822	0.70169044	0.20649055	0.014652014652014652	0.007326007326007326	False
ENSG00000287910	0.8364077495485339	0.9300445382148822	-0.6572576	-0.20649055	0.007326007326007326	0.014652014652014652	False
FAM25C	0.8364077495485339	0.9300445382148822	-0.629674	-0.20649055	0.007326007326007326	0.014652014652014652	False
TMEM254-AS1	0.8364077495485339	0.9300445382148822	-0.51320535	-0.20649055	0.02197802197802198	0.029304029304029304	False
GTF2H2	0.836482694687272	0.9300445382148822	0.32472566	0.2063946	0.031135531135531136	0.023809523809523808	False
ENSG00000231873	0.836482694687272	0.9300445382148822	0.27527812	0.2063946	0.038461538461538464	0.031135531135531136	False
ENSG00000286389	0.836482694687272	0.9300445382148822	-0.69256544	-0.2063946	0.009157509157509158	0.016483516483516484	False
AMY2B	0.836482694687272	0.9300445382148822	0.5675054	0.2063946	0.016483516483516484	0.009157509157509158	False
SLC9B1	0.8366325894168061	0.9300847169857648	-0.48037928	-0.20620269	0.01282051282051282	0.020146520146520148	False
ZNF324B	0.8366325894168061	0.9300847169857648	0.30489314	0.20620269	0.023809523809523808	0.016483516483516484	False
CRISPLD2	0.8367824900780126	0.9301881222131654	-0.123223305	-0.20601077	0.08608058608058608	0.09340659340659341	False
MIOS-DT	0.8368574426313413	0.9302082048744269	-0.24906291	-0.20591483	0.04395604395604396	0.05128205128205128	False
PPP1CB-DT	0.8369323966656059	0.9302282864516034	0.28250423	0.20581888	0.023809523809523808	0.016483516483516484	False
NECTIN1-DT	0.8370073521801454	0.9302483669441812	0.19282936	0.20572293	0.029304029304029304	0.02197802197802198	False
LINC01409	0.837082309174299	0.9302684463516473	0.44401377	0.20562696	0.016483516483516484	0.009157509157509158	False
TESC	0.837157267647406	0.9302885246734884	-0.39997494	-0.20553102	0.018315018315018316	0.02564102564102564	False
CPLX1	0.837232227598805	0.9303086019091914	0.4243465	0.20543507	0.027472527472527472	0.020146520146520148	False
IL18BP	0.8373821519338356	0.9304119690441041	0.6379119	0.20524316	0.016483516483516484	0.009157509157509158	False
CASC2	0.8374571163161451	0.9304320400870774	0.12263681	0.2051472	0.03663003663003663	0.029304029304029304	False
GRAMD2A	0.8376070495070465	0.9305353946286585	0.48773354	0.2049553	0.018315018315018316	0.01098901098901099	False
CYP2D7	0.8376820183143161	0.9305554594752512	-0.42604473	-0.20485935	0.01282051282051282	0.020146520146520148	False
AARSD1	0.8377569885952499	0.9305755232327646	0.026000312	0.2047634	0.2490842490842491	0.24725274725274726	False
ZBTB47-AS1	0.8379069335754654	0.93061263045838	0.3942836	0.20457149	0.018315018315018316	0.01098901098901099	False
ENSG00000227704	0.8379819082734242	0.93061263045838	0.25507385	0.20447554	0.04212454212454213	0.0347985347985348	False
TGFB2	0.8380568844424019	0.93061263045838	0.037119664	0.20437959	0.07875457875457875	0.0695970695970696	False
AKAP12	0.8380568844424019	0.93061263045838	-0.38509193	-0.20437959	0.014652014652014652	0.02197802197802198	False
ENSG00000286138	0.8381318620817371	0.93061263045838	-0.40850213	-0.20428362	0.016483516483516484	0.023809523809523808	False
ENSG00000240497	0.8381318620817371	0.93061263045838	0.24416536	0.20428362	0.020146520146520148	0.01282051282051282	False
FAM240C	0.8385067723106199	0.9309656939722472	-0.43954566	-0.20380387	0.014652014652014652	0.02197802197802198	False
PTCD2	0.838881719199197	0.9313187502440945	-0.44650197	-0.2033241	0.027472527472527472	0.0347985347985348	False
SLC38A4-AS1	0.8391067048945832	0.9313756799371125	0.16537035	0.20303625	0.08424908424908426	0.07875457875457875	False
BORCS6	0.8391067048945832	0.9313756799371125	0.022427907	0.20303625	0.09157509157509157	0.08424908424908426	False
MAPK8IP1	0.839181703049447	0.9313756799371125	0.30012703	0.20294029	0.027472527472527472	0.020146520146520148	False
CTTN-DT	0.839181703049447	0.9313756799371125	0.32108957	0.20294029	0.020146520146520148	0.01282051282051282	False
EPIST	0.8392567026647415	0.9313756799371125	0.037452433	0.20284434	0.36446886446886445	0.3553113553113553	False
FAM169A	0.8393317037398049	0.9313756799371125	0.19796433	0.20274839	0.0347985347985348	0.027472527472527472	False
SLC41A2	0.8393317037398049	0.9313756799371125	0.25328013	0.20274839	0.0347985347985348	0.027472527472527472	False
JAK3	0.839631722624502	0.9315789994616495	0.26578745	0.20236458	0.038461538461538464	0.031135531135531136	False
PUS10	0.8397067309884761	0.9315789994616495	0.06493848	0.20226862	0.06593406593406594	0.05860805860805861	False
FASTKD1	0.839856752083148	0.9315789994616495	-0.10292242	-0.20207672	0.09706959706959707	0.10622710622710622	False
ZNF383	0.839856752083148	0.9315789994616495	0.30489925	0.20207672	0.05860805860805861	0.05311355311355311	False
EZH1	0.839856752083148	0.9315789994616495	0.09096951	0.20207672	0.06227106227106227	0.054945054945054944	False
LINC02693	0.839856752083148	0.9315789994616495	0.22897388	0.20207672	0.04395604395604396	0.03663003663003663	False
CAB39L	0.840606944718735	0.9322413946446898	0.16723557	0.20111719	0.054945054945054944	0.047619047619047616	False
ENSG00000261526	0.840606944718735	0.9322413946446898	-0.24117807	-0.20111719	0.040293040293040296	0.047619047619047616	False
EPSTI1	0.8406819719563721	0.9322413946446898	-0.0006113522	0.20102124	0.038461538461538464	0.031135531135531136	False
C16orf95-DT	0.8406819719563721	0.9322413946446898	-0.27604213	-0.20102124	0.020146520146520148	0.027472527472527472	False
INO80D-AS1	0.8409070623497206	0.9324277672436855	-0.28587148	-0.20073338	0.02197802197802198	0.029304029304029304	False
CLHC1	0.841057129839021	0.9325309321350469	0.31257445	0.20054147	0.029304029304029304	0.02197802197802198	False
MAPT	0.8411321657498027	0.9325508966262643	-0.3214817	-0.20044552	0.023809523809523808	0.031135531135531136	False
ITGAM	0.8412072031037878	0.9325708600103823	0.32050076	0.20034957	0.06593406593406594	0.06043956043956044	False
DLG3	0.8415824114985561	0.9328603303161869	0.06630622	0.1998698	0.163003663003663	0.15934065934065933	False
ENSG00000288935	0.8415824114985561	0.9328603303161869	0.2034014	0.1998698	0.038461538461538464	0.031135531135531136	False
ENSG00000290968	0.8422578772245318	0.9334825002287884	-0.19214477	-0.19900623	0.040293040293040296	0.047619047619047616	False
SRRD	0.8422578772245318	0.9334825002287884	0.29419923	0.19900623	0.08058608058608059	0.07692307692307693	False
TMEM86B	0.8424079965020039	0.9335856020874801	-0.23278905	-0.19881432	0.02564102564102564	0.03296703296703297	False
C1RL-AS1	0.8424830582889598	0.9336055143088282	-0.2156185	-0.19871837	0.04212454212454213	0.04945054945054945	False
UVSSA	0.8425581215071767	0.933625425417453	0.3126581	0.1986224	0.056776556776556776	0.05128205128205128	False
MROH2A	0.8426331861559914	0.9336453354128453	0.15294114	0.19852646	0.04945054945054945	0.04212454212454213	False
CCK	0.8427082522347396	0.9336652442944956	-0.26599005	-0.19843051	0.029304029304029304	0.03663003663003663	False
SFR1	0.8430836040542478	0.9340178247625379	0.14008741	0.19795074	0.10622710622710622	0.10256410256410256	False
LINC00519	0.8431586786986546	0.9340377152008942	-0.20572503	-0.19785479	0.03296703296703297	0.040293040293040296	False
CCNB1IP1	0.8436091564728445	0.9344734403633622	-0.004726284	-0.19727907	0.40476190476190477	0.38644688644688646	False
UTP15	0.843834414556456	0.9346596455210437	-0.1297711	-0.1969912	0.17765567765567766	0.18864468864468864	False
ENSG00000229672	0.8439095034238255	0.9346795041984824	-0.23979387	-0.19689526	0.04212454212454213	0.04945054945054945	False
WDR5B-DT	0.8443600663962643	0.9351151917176914	0.23100035	0.19631954	0.06776556776556776	0.06227106227106227	False
TRIM21	0.8445102653780666	0.9352181944644552	-0.013006723	-0.19612764	0.07142857142857142	0.08058608058608059	False
LINC02579	0.8450360062991857	0.9357370335886968	-0.24816449	-0.19545597	0.027472527472527472	0.0347985347985348	False
DHX35	0.8454115778019408	0.9360895260168836	0.16347097	0.1949762	0.07875457875457875	0.07326007326007326	False
AP4B1	0.8460125652496028	0.9366915476309503	0.21601266	0.19420858	0.06776556776556776	0.06227106227106227	False
CNNM3	0.8463130925952025	0.9368974131823676	0.06588612	0.19382477	0.07326007326007326	0.06593406593406594	False
KNOP1	0.8463130925952025	0.9368974131823676	-0.1907345	-0.19382477	0.19230769230769232	0.1978021978021978	False
AP5S1	0.8464633646548068	0.9370003343376253	-0.004643898	-0.19363286	0.08058608058608059	0.09157509157509157	False
ASGR1	0.846613642298512	0.9371032477401522	-0.12712933	-0.19344096	0.02564102564102564	0.03296703296703297	False
TMEM219	0.8468390692226062	0.9372893231303681	0.5379252	0.1931531	0.684981684981685	0.5659340659340659	False
SLC28A3	0.8469142143169167	0.9373090512697274	-0.09139402	-0.19305715	0.11538461538461539	0.12454212454212454	False
PPP1R36	0.8470645086809603	0.9374119413881337	-0.21896495	-0.19286524	0.03663003663003663	0.04395604395604396	False
CPT1B	0.8471396579493611	0.9374316631784498	0.06264411	0.19276929	0.07509157509157509	0.06776556776556776	False
BACE1	0.8475154251285064	0.9377840189268736	0.37181136	0.19228952	0.06593406593406594	0.06227106227106227	False
PDIK1L	0.8477409020817201	0.9379700406550029	0.13541993	0.19200167	0.04945054945054945	0.04212454212454213	False
ZNF565	0.8481167246888625	0.9383223736205872	0.36042592	0.1915219	0.047619047619047616	0.04212454212454213	False
SLC45A4	0.8484174076431887	0.938591533034397	-0.26053324	-0.19113809	0.07875457875457875	0.08424908424908426	False
ADAL	0.8488684734223508	0.9390270110541389	-0.1307725	-0.19056237	0.047619047619047616	0.054945054945054944	False
UBL7-DT	0.8493195886906628	0.9394624848995278	-0.11515207	-0.18998666	0.08424908424908426	0.09340659340659341	False
CISH	0.8498459521935543	0.9399811289413555	-0.2042194	-0.18931499	0.045787545787545784	0.05311355311355311	False
ENSG00000291060	0.8500715570556425	0.9401670680401669	-0.14876646	-0.18902713	0.07326007326007326	0.08058608058608059	False
ZFY	0.8502219671182523	0.9402698232326296	0.14076915	0.18883522	0.11904761904761904	0.11721611721611722	False
NPIPB4	0.8504475924306394	0.9404557402736062	0.04535502	0.18854736	0.05311355311355311	0.045787545787545784	False
ENSG00000231424	0.8505228035903567	0.9404753100019957	-0.3975606	-0.18845141	0.056776556776556776	0.06227106227106227	False
SCAMP1-AS1	0.8506732299891666	0.9405780415702787	-0.031485155	0.1882595	0.05860805860805861	0.05128205128205128	False
ZNF594-DT	0.852554016799371	0.9425938663085406	-0.09503663	-0.18586068	0.027472527472527472	0.0347985347985348	False
CDC16	0.8530807878559771	0.9431125037536973	-0.15290938	-0.18518901	0.24725274725274726	0.2564102564102564	False
KIF3A	0.8537581611811543	0.9437975562218925	-0.11380743	-0.18432544	0.1043956043956044	0.11172161172161173	False
ZHX1	0.8542850816763623	0.9442911343281318	0.03993492	0.18365377	0.2673992673992674	0.2619047619047619	False
ARSD	0.8543603613444753	0.9442911343281318	-0.023778439	0.18355781	0.152014652014652	0.1446886446886447	False
PLPP3	0.8544356423384931	0.9442911343281318	-0.10707492	-0.18346186	0.21062271062271062	0.21611721611721613	False
MTO1	0.8544356423384931	0.9442911343281318	0.04086251	0.18346186	0.16483516483516483	0.15384615384615385	False
ABHD4	0.8547367795602147	0.9445601013292309	-0.15309669	-0.18307805	0.0989010989010989	0.1043956043956044	False
TXNRD2	0.8548873561090877	0.9446626602984053	0.06424368	0.18288614	0.1227106227106227	0.11721611721611722	False
CHM	0.8552638205908163	0.9449509455608802	0.097728476	0.18240638	0.13736263736263737	0.1336996336996337	False
CD14	0.8552638205908163	0.9449509455608802	-0.28470087	-0.18240638	0.07875457875457875	0.08241758241758242	False
SSBP4	0.8557156214510627	0.9453862470081601	0.032274783	0.18183066	0.14285714285714285	0.13736263736263737	False
DCPS	0.8558662322557085	0.9454887602922135	-0.14598855	-0.18163876	0.24725274725274726	0.25457875457875456	False
SNX15	0.8560921583047691	0.9456744560291552	0.0470467	0.1813509	0.15384615384615385	0.14835164835164835	False
AP3M1	0.8563934113805926	0.9459433303766177	0.053958356	0.18096709	0.15018315018315018	0.14835164835164835	False
SDC2	0.8568453302151596	0.946333932857717	-0.47518352	-0.18039137	0.038461538461538464	0.04395604395604396	False
DYNC1I2	0.8569206545880759	0.946333932857717	-0.008896982	0.18029542	0.32967032967032966	0.32051282051282054	False
THAP10	0.8569206545880759	0.946333932857717	-0.12465057	-0.18029542	0.045787545787545784	0.05311355311355311	False
CCDC120	0.857146635522815	0.9465195694265985	-0.17588156	-0.18000756	0.08241758241758242	0.08791208791208792	False
ETV1	0.8574479616480586	0.9467883765864713	-0.35957664	-0.17962375	0.07326007326007326	0.07692307692307693	False
DNAJC27	0.8577493085479369	0.9470571703832453	0.3478527	0.17923993	0.04395604395604396	0.038461538461538464	False
TBL1Y	0.8579753323303552	0.947242767825668	-0.03687274	-0.17895207	0.04212454212454213	0.04945054945054945	False
BIRC3	0.8580506761794872	0.9472619941187533	-0.1000401	-0.17885612	0.2673992673992674	0.2564102564102564	False
SPRED1	0.8585027664046951	0.9476331332691761	-0.133644	-0.1782804	0.1391941391941392	0.1446886446886447	False
TPGS1	0.8585027664046951	0.9476331332691761	-0.10286114	-0.1782804	0.27106227106227104	0.2765567765567766	False
CAMK1	0.8589549030344097	0.9480682129205985	0.05642494	0.17770469	0.0695970695970696	0.06227106227106227	False
MMS19	0.8592563531628421	0.9483369254129855	0.05575281	0.17732088	0.15567765567765568	0.15384615384615385	False
TMEM187	0.8594070859235181	0.9484392703665633	0.16692123	0.17712897	0.09523809523809523	0.09157509157509157	False
MARS2	0.8598593149268617	0.9488743094671375	0.12180605	0.17655325	0.09523809523809523	0.08974358974358974	False
TSTD3	0.8600100681504885	0.948976626924677	-0.24457851	-0.17636135	0.05860805860805861	0.0641025641025641	False
ENSG00000287059	0.8607639106953942	0.9492976674531198	0.41705626	0.17540182	0.04212454212454213	0.03663003663003663	False
SMARCAD1	0.8610654832787408	0.9492976674531198	0.011038379	0.17501801	0.15018315018315018	0.1446886446886447	False
ENSG00000258526	0.8612162771700395	0.9492976674531198	0.2743792	0.1748261	0.047619047619047616	0.04212454212454213	False
FAM174B	0.8615178801249703	0.9492976674531198	-0.36395523	-0.17444229	0.05128205128205128	0.056776556776556776	False
CFAP144	0.8618195032737828	0.9492976674531198	0.4346042	0.17405848	0.03663003663003663	0.031135531135531136	False
CCDC191	0.8618949122112312	0.9492976674531198	-0.14375551	-0.17396253	0.05311355311355311	0.06043956043956044	False
RPAP2	0.8625736492112889	0.9492976674531198	0.014951315	0.17309895	0.19413919413919414	0.19230769230769232	False
ZSCAN9	0.8625736492112889	0.9492976674531198	0.123551905	0.17309895	0.056776556776556776	0.05128205128205128	False
HSF4	0.8630261969460478	0.9492976674531198	0.3826982	0.17252323	0.038461538461538464	0.03296703296703297	False
ADGRA3	0.863629663824884	0.9492976674531198	-0.15622278	-0.17175561	0.09523809523809523	0.10073260073260074	False
SULF1	0.8642332102721656	0.9492976674531198	-0.06294044	-0.170988	0.13553113553113552	0.14285714285714285	False
RAD52	0.8642332102721656	0.9492976674531198	0.24670401	0.170988	0.05128205128205128	0.045787545787545784	False
SH3GLB2	0.8645350132261064	0.9492976674531198	-0.13328552	-0.17060418	0.1684981684981685	0.17765567765567766	False
GUF1	0.8648368359427006	0.9492976674531198	-0.14616376	-0.17022036	0.14285714285714285	0.14835164835164835	False
FBXL19	0.8648368359427006	0.9492976674531198	0.23568328	0.17022036	0.056776556776556776	0.05128205128205128	False
TMTC2	0.8649877546985022	0.9492976674531198	-0.13042797	-0.17002846	0.32967032967032966	0.3516483516483517	False
PLA2G6	0.8652896069781288	0.9492976674531198	-0.16140077	-0.16964465	0.07326007326007326	0.07875457875457875	False
LINC00842	0.8652896069781288	0.9492976674531198	0.5570266	0.16964465	0.029304029304029304	0.023809523809523808	False
LINC01451	0.8654405404911578	0.9492976674531198	0.15507565	0.16945274	0.06776556776556776	0.06227106227106227	False
GOLGA1	0.8657424222366539	0.9492976674531198	0.1093599	0.16906893	0.1391941391941392	0.13736263736263737	False
ENSG00000273748	0.8660443235720687	0.9492976674531198	0.23351285	0.16868512	0.05128205128205128	0.045787545787545784	False
TAF6L	0.8661952815724946	0.9492976674531198	-0.15713836	-0.16849321	0.0695970695970696	0.07509157509157509	False
ENSG00000290453	0.8664972122117759	0.9492976674531198	0.12730795	0.1681094	0.08974358974358974	0.08424908424908426	False
TP53INP1	0.8664972122117759	0.9492976674531198	0.29224452	0.1681094	0.04395604395604396	0.038461538461538464	False
ZNF497	0.8664972122117759	0.9492976674531198	0.70842093	0.1681094	0.023809523809523808	0.018315018315018316	False
HUNK	0.8666481848398269	0.9492976674531198	0.19095062	0.16791749	0.05128205128205128	0.045787545787545784	False
LINC00630	0.8666481848398269	0.9492976674531198	-0.23230606	-0.16791749	0.047619047619047616	0.05311355311355311	False
MST1	0.8671011318927827	0.9492976674531198	0.6135375	0.16734178	0.02564102564102564	0.020146520146520148	False
CHKB	0.8671766273149664	0.9492976674531198	0.025347944	0.16724582	0.21062271062271062	0.21062271062271062	False
CCDC171	0.8672521239486888	0.9492976674531198	-0.3483508	-0.16714987	0.04395604395604396	0.04945054945054945	False
ZSCAN31	0.8674031208480469	0.9492976674531198	-0.36781478	-0.16695797	0.040293040293040296	0.045787545787545784	False
TWSG1-DT	0.8675541225854516	0.9492976674531198	-0.60618657	-0.16676606	0.020146520146520148	0.02564102564102564	False
TRMT10B	0.8675541225854516	0.9492976674531198	-0.039773006	-0.16676606	0.05128205128205128	0.05860805860805861	False
MYO16	0.8677051291554965	0.9492976674531198	0.58999366	0.16657415	0.02564102564102564	0.020146520146520148	False
ASNS	0.8680071567718797	0.9492976674531198	0.28848574	0.16619034	0.04212454212454213	0.03663003663003663	False
MLH3	0.8680071567718797	0.9492976674531198	0.17298886	0.16619034	0.04945054945054945	0.04395604395604396	False
ENSG00000289619	0.8683092036539358	0.9492976674531198	0.6710787	0.16580653	0.023809523809523808	0.018315018315018316	False
LINC00115	0.8684602343060701	0.9492976674531198	-0.44668534	-0.16561463	0.023809523809523808	0.029304029304029304	False
SLC29A3	0.8686112697583963	0.9492976674531198	0.5687334	0.16542272	0.02564102564102564	0.020146520146520148	False
PRANCR	0.8687623100055044	0.9492976674531198	-0.1455651	-0.16523081	0.08058608058608059	0.08608058608058608	False
SLC9A9	0.8687623100055044	0.9492976674531198	0.07318119	0.16523081	0.20146520146520147	0.20512820512820512	False
PLD6	0.8689133550419839	0.9492976674531198	-0.2763129	-0.16503891	0.03663003663003663	0.04212454212454213	False
ENSG00000288891	0.8689133550419839	0.9492976674531198	-0.09483107	-0.16503891	0.23443223443223443	0.24175824175824176	False
ENSG00000273254	0.8690644048624239	0.9492976674531198	0.75338054	0.164847	0.020146520146520148	0.014652014652014652	False
RAB11FIP2	0.8690644048624239	0.9492976674531198	-0.29149547	-0.164847	0.045787545787545784	0.05128205128205128	False
PSKH1	0.8693665188335389	0.9492976674531198	-0.058605105	-0.16446319	0.07326007326007326	0.08058608058608059	False
ENSG00000288746	0.8693665188335389	0.9492976674531198	0.7061423	0.16446319	0.020146520146520148	0.014652014652014652	False
ENSG00000261071	0.8695175829733894	0.9492976674531198	0.5077423	0.1642713	0.02564102564102564	0.020146520146520148	False
ADCK2	0.8695931168295197	0.9492976674531198	-0.11024774	-0.16417533	0.07875457875457875	0.08608058608058608	False
KCTD14	0.869819725534611	0.9492976674531198	-0.48750177	-0.16388747	0.023809523809523808	0.029304029304029304	False
AK8	0.8699708039451544	0.9492976674531198	0.182232	0.16369557	0.05128205128205128	0.045787545787545784	False
ATAD3C	0.8699708039451544	0.9492976674531198	-0.36494774	-0.16369557	0.03296703296703297	0.038461538461538464	False
ARHGAP42	0.8699708039451544	0.9492976674531198	0.027335286	0.16369557	0.09706959706959707	0.09157509157509157	False
SULT1A1	0.8701218871017669	0.9492976674531198	0.2788665	0.16350366	0.03663003663003663	0.031135531135531136	False
MBLAC2	0.8701218871017669	0.9492976674531198	-0.50508696	-0.16350366	0.027472527472527472	0.03296703296703297	False
DBNDD1	0.8702729749990333	0.9492976674531198	-0.10185663	-0.16331176	0.10989010989010989	0.11721611721611722	False
ENSG00000270792	0.8704240676315381	0.9492976674531198	0.13442561	0.16311985	0.05860805860805861	0.05311355311355311	False
FAM131C	0.8707262670805973	0.9492976674531198	0.738665	0.16273604	0.020146520146520148	0.014652014652014652	False
TIMP2	0.8707262670805973	0.9492976674531198	0.46915236	0.16273604	0.023809523809523808	0.018315018315018316	False
SHMT1	0.8708018198939227	0.9492976674531198	-0.018859169	0.1626401	0.3241758241758242	0.304029304029304	False
BCORP1	0.8708773738863178	0.9492976674531198	0.78840804	0.16254413	0.018315018315018316	0.01282051282051282	False
ENSG00000262879	0.8708773738863178	0.9492976674531198	-0.2278087	-0.16254413	0.0695970695970696	0.07509157509157509	False
FGF2	0.8710284854056088	0.9492976674531198	-0.3184016	-0.16235223	0.031135531135531136	0.03663003663003663	False
ZCWPW2	0.8711796016330522	0.9492976674531198	0.22715192	0.16216032	0.04395604395604396	0.038461538461538464	False
SP6	0.8711796016330522	0.9492976674531198	0.17476512	0.16216032	0.04395604395604396	0.038461538461538464	False
SESN1	0.8711796016330522	0.9492976674531198	-0.15248597	-0.16216032	0.10622710622710622	0.11172161172161173	False
SLX1A	0.8711796016330522	0.9492976674531198	0.27721304	0.16216032	0.029304029304029304	0.023809523809523808	False
ENSG00000257042	0.871330722563229	0.9492976674531198	0.5315307	0.16196842	0.023809523809523808	0.018315018315018316	False
FOLH1	0.871330722563229	0.9492976674531198	-0.65769774	-0.16196842	0.018315018315018316	0.023809523809523808	False
IGF2	0.8716329785101052	0.9492976674531198	0.7902004	0.16158462	0.016483516483516484	0.01098901098901099	False
CBR3-AS1	0.8717841135159647	0.9492976674531198	-0.06365145	-0.1613927	0.21062271062271062	0.21611721611721613	False
ENSG00000255750	0.8717841135159647	0.9492976674531198	-0.43156686	-0.1613927	0.02197802197802198	0.027472527472527472	False
B3GNT3	0.8717841135159647	0.9492976674531198	-0.32687616	-0.1613927	0.027472527472527472	0.03296703296703297	False
ENSG00000266578	0.8722375465981773	0.9492976674531198	1.1238544	0.16081698	0.014652014652014652	0.009157509157509158	False
ZNF502	0.8722375465981773	0.9492976674531198	0.75359017	0.16081698	0.018315018315018316	0.01282051282051282	False
ENSG00000254865	0.8722375465981773	0.9492976674531198	1.1101294	0.16081698	0.014652014652014652	0.009157509157509158	False
LYNX1	0.8722375465981773	0.9492976674531198	-0.49679586	-0.16081698	0.02564102564102564	0.031135531135531136	False
ENSG00000290450	0.8722375465981773	0.9492976674531198	0.4100361	0.16081698	0.02197802197802198	0.016483516483516484	False
ENSG00000233849	0.8722375465981773	0.9492976674531198	-0.8740019	-0.16081698	0.01282051282051282	0.018315018315018316	False
ENSG00000261804	0.8723887002957199	0.9492976674531198	0.27524522	0.16062509	0.040293040293040296	0.0347985347985348	False
RAET1E-AS1	0.8723887002957199	0.9492976674531198	1.0726502	0.16062509	0.014652014652014652	0.009157509157509158	False
EIF2B4	0.8723887002957199	0.9492976674531198	-0.08745296	-0.16062509	0.18315018315018314	0.1978021978021978	False
LINC02939	0.8723887002957199	0.9492976674531198	-0.91043705	-0.16062509	0.01098901098901099	0.016483516483516484	False
MYH11	0.8723887002957199	0.9492976674531198	-1.0468003	-0.16062509	0.01098901098901099	0.016483516483516484	False
ENSG00000276517	0.8725398586526275	0.9492976674531198	0.5543299	0.16043317	0.020146520146520148	0.014652014652014652	False
ZNF627	0.8725398586526275	0.9492976674531198	0.30900562	0.16043317	0.03296703296703297	0.027472527472527472	False
KIAA0825	0.8725398586526275	0.9492976674531198	-0.47590098	-0.16043317	0.031135531135531136	0.03663003663003663	False
ERICH2	0.8725398586526275	0.9492976674531198	-0.6316337	-0.16043317	0.018315018315018316	0.023809523809523808	False
CCAR2	0.8726910216634767	0.9492976674531198	0.015918622	0.16024128	0.17582417582417584	0.17399267399267399	False
RFPL3S	0.8726910216634767	0.9492976674531198	0.44225034	0.16024128	0.023809523809523808	0.018315018315018316	False
GPC4	0.8726910216634767	0.9492976674531198	0.13578731	0.16024128	0.045787545787545784	0.040293040293040296	False
DNAH1	0.8726910216634767	0.9492976674531198	0.53849345	0.16024128	0.020146520146520148	0.014652014652014652	False
LINC00159	0.8726910216634767	0.9492976674531198	1.0079296	0.16024128	0.014652014652014652	0.009157509157509158	False
DSCAML1	0.8726910216634767	0.9492976674531198	-0.88876176	-0.16024128	0.01282051282051282	0.018315018315018316	False
CLTRN	0.8726910216634767	0.9492976674531198	-0.54043704	-0.16024128	0.018315018315018316	0.023809523809523808	False
EHBP1-AS1	0.8726910216634767	0.9492976674531198	-0.81868327	-0.16024128	0.014652014652014652	0.020146520146520148	False
FAXC	0.8728421893228433	0.9492976674531198	-0.47235128	-0.16004936	0.018315018315018316	0.023809523809523808	False
RASAL2-AS1	0.8728421893228433	0.9492976674531198	0.70187163	0.16004936	0.018315018315018316	0.01282051282051282	False
GTF2A1-AS1	0.8728421893228433	0.9492976674531198	0.7965688	0.16004936	0.014652014652014652	0.009157509157509158	False
LINC00486	0.8728421893228433	0.9492976674531198	0.9376819	0.16004936	0.014652014652014652	0.009157509157509158	False
SLFN12L	0.8728421893228433	0.9492976674531198	0.5076456	0.16004936	0.023809523809523808	0.018315018315018316	False
ENSG00000287811	0.8728421893228433	0.9492976674531198	-0.8105581	-0.16004936	0.009157509157509158	0.014652014652014652	False
EMX1	0.8728421893228433	0.9492976674531198	0.8801978	0.16004936	0.014652014652014652	0.009157509157509158	False
SH3BGR	0.8728421893228433	0.9492976674531198	0.5211766	0.16004936	0.02197802197802198	0.016483516483516484	False
ZNF93	0.8728421893228433	0.9492976674531198	-0.32109684	-0.16004936	0.029304029304029304	0.0347985347985348	False
PER3	0.8729933616253034	0.9492976674531198	0.008373493	0.15985745	0.32967032967032966	0.3058608058608059	False
DSTNP2	0.8729933616253034	0.9492976674531198	0.39191896	0.15985745	0.02197802197802198	0.016483516483516484	False
NPBWR1	0.8729933616253034	0.9492976674531198	1.2785685	0.15985745	0.01282051282051282	0.007326007326007326	False
MYPN	0.873295720137803	0.9492976674531198	0.65134776	0.15947364	0.016483516483516484	0.01098901098901099	False
F2R	0.873295720137803	0.9492976674531198	-0.5634692	-0.15947364	0.020146520146520148	0.02564102564102564	False
ZSWIM3	0.873295720137803	0.9492976674531198	0.5285006	0.15947364	0.02197802197802198	0.016483516483516484	False
MT3	0.873295720137803	0.9492976674531198	0.92416966	0.15947364	0.014652014652014652	0.009157509157509158	False
H3C11	0.873295720137803	0.9492976674531198	0.4456583	0.15947364	0.023809523809523808	0.018315018315018316	False
ENSG00000287356	0.873295720137803	0.9492976674531198	-0.849344	-0.15947364	0.009157509157509158	0.014652014652014652	False
DET1	0.8734469063369913	0.9492976674531198	0.36729273	0.15928175	0.020146520146520148	0.014652014652014652	False
ATP11B-DT	0.8734469063369913	0.9492976674531198	0.7654714	0.15928175	0.016483516483516484	0.01098901098901099	False
ENSG00000287574	0.8734469063369913	0.9492976674531198	0.9393768	0.15928175	0.014652014652014652	0.009157509157509158	False
LINC01560	0.8734469063369913	0.9492976674531198	0.8253442	0.15928175	0.014652014652014652	0.009157509157509158	False
LINC02649	0.8734469063369913	0.9492976674531198	-0.8037774	-0.15928175	0.01098901098901099	0.016483516483516484	False
MYCN	0.8734469063369913	0.9492976674531198	1.2793162	0.15928175	0.01282051282051282	0.007326007326007326	False
ECT2L	0.8734469063369913	0.9492976674531198	1.0270866	0.15928175	0.01282051282051282	0.007326007326007326	False
ENSG00000290101	0.8734469063369913	0.9492976674531198	-0.790965	-0.15928175	0.01098901098901099	0.016483516483516484	False
GOLGA8B	0.8734469063369913	0.9492976674531198	-0.117271855	-0.15928175	0.13003663003663005	0.13553113553113552	False
AOAH	0.8735980971575702	0.9492976674531198	-0.79516304	-0.15908983	0.009157509157509158	0.014652014652014652	False
S100B	0.8735980971575702	0.9492976674531198	-1.0536228	-0.15908983	0.009157509157509158	0.014652014652014652	False
ZNF662	0.8735980971575702	0.9492976674531198	-0.72941786	-0.15908983	0.01098901098901099	0.016483516483516484	False
NHEJ1	0.8737492925941128	0.9492976674531198	-0.15313512	-0.15889792	0.13736263736263737	0.14285714285714285	False
SLCO5A1	0.8737492925941128	0.9492976674531198	-0.30116218	-0.15889792	0.03296703296703297	0.038461538461538464	False
ENSG00000285987	0.8737492925941128	0.9492976674531198	0.82256436	0.15889792	0.014652014652014652	0.009157509157509158	False
MATN1	0.8737492925941128	0.9492976674531198	1.1354084	0.15889792	0.01282051282051282	0.007326007326007326	False
GCNA	0.8737492925941128	0.9492976674531198	0.12813096	0.15889792	0.05311355311355311	0.047619047619047616	False
SFTPD	0.8737492925941128	0.9492976674531198	0.61977214	0.15889792	0.018315018315018316	0.01282051282051282	False
ENSG00000289539	0.8737492925941128	0.9492976674531198	0.5654727	0.15889792	0.018315018315018316	0.01282051282051282	False
AK9	0.8739004926411916	0.9492976674531198	-0.30255163	-0.15870602	0.03663003663003663	0.04212454212454213	False
DNASE1	0.8739004926411916	0.9492976674531198	-0.24134411	-0.15870602	0.05128205128205128	0.056776556776556776	False
ZNF70	0.8739004926411916	0.9492976674531198	-0.89153033	-0.15870602	0.009157509157509158	0.014652014652014652	False
SLC11A1	0.8739004926411916	0.9492976674531198	1.0821596	0.15870602	0.01282051282051282	0.007326007326007326	False
DHX9-AS1	0.8739004926411916	0.9492976674531198	0.71477973	0.15870602	0.016483516483516484	0.01098901098901099	False
NFYC-AS1	0.8739004926411916	0.9492976674531198	-0.58160555	-0.15870602	0.014652014652014652	0.020146520146520148	False
ENSG00000289055	0.8739004926411916	0.9492976674531198	-0.94192666	-0.15870602	0.009157509157509158	0.014652014652014652	False
TAFA2	0.8739004926411916	0.9492976674531198	-0.2794322	-0.15870602	0.031135531135531136	0.03663003663003663	False
ENSG00000271737	0.8739004926411916	0.9492976674531198	-0.52237463	-0.15870602	0.016483516483516484	0.02197802197802198	False
MTRF1	0.8740516972933787	0.9492976674531198	0.079189695	0.15851411	0.0641025641025641	0.05860805860805861	False
FBXO16	0.8740516972933787	0.9492976674531198	-0.67164356	-0.15851411	0.01282051282051282	0.018315018315018316	False
COL22A1	0.8740516972933787	0.9492976674531198	-0.84595424	-0.15851411	0.009157509157509158	0.014652014652014652	False
ENSG00000187185	0.8740516972933787	0.9492976674531198	-0.6456855	-0.15851411	0.01098901098901099	0.016483516483516484	False
ENSG00000231201	0.8740516972933787	0.9492976674531198	0.75982815	0.15851411	0.016483516483516484	0.01098901098901099	False
SLC16A10	0.8740516972933787	0.9492976674531198	-0.8282228	-0.15851411	0.014652014652014652	0.020146520146520148	False
ENSG00000236451	0.8740516972933787	0.9492976674531198	-0.8955159	-0.15851411	0.01098901098901099	0.016483516483516484	False
ITGA2-AS1	0.8740516972933787	0.9492976674531198	0.99528503	0.15851411	0.01282051282051282	0.007326007326007326	False
LINC01431	0.8742029065452457	0.9492976674531198	-0.90119934	-0.15832222	0.007326007326007326	0.01282051282051282	False
SPON1	0.8742029065452457	0.9492976674531198	-1.192527	-0.15832222	0.007326007326007326	0.01282051282051282	False
KLRD1	0.8742029065452457	0.9492976674531198	-1.105407	-0.15832222	0.007326007326007326	0.01282051282051282	False
LKAAEAR1	0.8742029065452457	0.9492976674531198	1.0241123	0.15832222	0.01282051282051282	0.007326007326007326	False
LINC00921	0.8742029065452457	0.9492976674531198	-1.1197582	-0.15832222	0.007326007326007326	0.01282051282051282	False
PHKG1	0.8742029065452457	0.9492976674531198	-0.49737006	-0.15832222	0.018315018315018316	0.023809523809523808	False
ZNF333	0.8743541203913635	0.9492976674531198	0.16552357	0.1581303	0.045787545787545784	0.040293040293040296	False
ENSG00000248752	0.8743541203913635	0.9492976674531198	-0.79760516	-0.1581303	0.009157509157509158	0.014652014652014652	False
STARD10	0.8743541203913635	0.9492976674531198	-0.0059982995	0.1581303	0.26373626373626374	0.25824175824175827	False
ENSG00000237844	0.8743541203913635	0.9492976674531198	0.89152014	0.1581303	0.01282051282051282	0.007326007326007326	False
ENSG00000256152	0.8743541203913635	0.9492976674531198	0.06982382	0.1581303	0.038461538461538464	0.03296703296703297	False
LSMEM2	0.8743541203913635	0.9492976674531198	0.77632767	0.1581303	0.014652014652014652	0.009157509157509158	False
IQCH-AS1	0.8745053388263028	0.9492976674531198	0.09875154	0.1579384	0.07692307692307693	0.07142857142857142	False
PARTICL	0.8745053388263028	0.9492976674531198	-0.95598215	-0.1579384	0.007326007326007326	0.01282051282051282	False
ENSG00000267787	0.8745053388263028	0.9492976674531198	-0.5260005	-0.1579384	0.016483516483516484	0.02197802197802198	False
SLC23A3	0.8745053388263028	0.9492976674531198	0.3845646	0.1579384	0.018315018315018316	0.01282051282051282	False
ENSG00000282386	0.8746565618446335	0.9492976674531198	-0.59849375	-0.1577465	0.01282051282051282	0.018315018315018316	False
ENSG00000259523	0.8746565618446335	0.9492976674531198	-0.7398277	-0.1577465	0.01282051282051282	0.018315018315018316	False
TYROBP	0.8746565618446335	0.9492976674531198	0.7655258	0.1577465	0.014652014652014652	0.009157509157509158	False
LPP-AS2	0.8746565618446335	0.9492976674531198	0.79035693	0.1577465	0.014652014652014652	0.009157509157509158	False
CFP	0.8746565618446335	0.9492976674531198	-0.89445126	-0.1577465	0.007326007326007326	0.01282051282051282	False
TFR2	0.8746565618446335	0.9492976674531198	-1.0194771	-0.1577465	0.007326007326007326	0.01282051282051282	False
PPP4R1-AS1	0.8746565618446335	0.9492976674531198	-0.81621045	-0.1577465	0.009157509157509158	0.014652014652014652	False
TNFSF18	0.8746565618446335	0.9492976674531198	-0.55354595	-0.1577465	0.014652014652014652	0.020146520146520148	False
FUT4	0.8748077894409252	0.9492976674531198	0.24261507	0.15755458	0.038461538461538464	0.03296703296703297	False
ZNF257	0.8748077894409252	0.9492976674531198	0.76192695	0.15755458	0.014652014652014652	0.009157509157509158	False
ENSG00000273355	0.8748077894409252	0.9492976674531198	-0.42426828	-0.15755458	0.018315018315018316	0.023809523809523808	False
ENSG00000260996	0.8748077894409252	0.9492976674531198	-0.46395838	-0.15755458	0.016483516483516484	0.02197802197802198	False
ENSG00000289532	0.8748077894409252	0.9492976674531198	-0.8758081	-0.15755458	0.007326007326007326	0.01282051282051282	False
SPATA24	0.874959021609747	0.9492976674531198	-0.23482586	-0.15736268	0.03296703296703297	0.038461538461538464	False
LINC01610	0.874959021609747	0.9492976674531198	-0.8746451	-0.15736268	0.007326007326007326	0.01282051282051282	False
ENSG00000271533	0.874959021609747	0.9492976674531198	-0.74135655	-0.15736268	0.009157509157509158	0.014652014652014652	False
ENSG00000235726	0.874959021609747	0.9492976674531198	0.42459938	0.15736268	0.020146520146520148	0.014652014652014652	False
ZDHHC15	0.874959021609747	0.9492976674531198	-0.8246936	-0.15736268	0.007326007326007326	0.01282051282051282	False
H2AC19	0.874959021609747	0.9492976674531198	-0.5801804	-0.15736268	0.01098901098901099	0.016483516483516484	False
DCST2	0.874959021609747	0.9492976674531198	-0.6813896	-0.15736268	0.009157509157509158	0.014652014652014652	False
EBF4	0.874959021609747	0.9492976674531198	-0.22234151	-0.15736268	0.05860805860805861	0.0641025641025641	False
ENSG00000266088	0.874959021609747	0.9492976674531198	-0.8740248	-0.15736268	0.007326007326007326	0.01282051282051282	False
CCDC183	0.874959021609747	0.9492976674531198	0.7045055	0.15736268	0.014652014652014652	0.009157509157509158	False
EFHC2	0.874959021609747	0.9492976674531198	0.70372343	0.15736268	0.014652014652014652	0.009157509157509158	False
SEPTIN4	0.874959021609747	0.9492976674531198	0.48293594	0.15736268	0.020146520146520148	0.014652014652014652	False
SSUH2	0.874959021609747	0.9492976674531198	0.635794	0.15736268	0.014652014652014652	0.009157509157509158	False
ENSG00000277534	0.874959021609747	0.9492976674531198	0.8666862	0.15736268	0.01282051282051282	0.007326007326007326	False
ENSG00000236498	0.8751102583456675	0.9492976674531198	-0.8630357	-0.15717077	0.007326007326007326	0.01282051282051282	False
RGPD6	0.8751102583456675	0.9492976674531198	-0.9205948	-0.15717077	0.007326007326007326	0.01282051282051282	False
CCDC40	0.8751102583456675	0.9492976674531198	-0.96239394	-0.15717077	0.007326007326007326	0.01282051282051282	False
LINC00964	0.8751102583456675	0.9492976674531198	-0.7110208	-0.15717077	0.01098901098901099	0.016483516483516484	False
VEGFB	0.8751102583456675	0.9492976674531198	0.18516883	0.15717077	0.07509157509157509	0.07142857142857142	False
ZNF790-AS1	0.8751102583456675	0.9492976674531198	0.2896163	0.15717077	0.03296703296703297	0.027472527472527472	False
PLXNC1	0.8751102583456675	0.9492976674531198	0.5062383	0.15717077	0.018315018315018316	0.01282051282051282	False
ENSG00000269918	0.8751102583456675	0.9492976674531198	-0.71890575	-0.15717077	0.009157509157509158	0.014652014652014652	False
PRR22	0.8751102583456675	0.9492976674531198	0.70011544	0.15717077	0.014652014652014652	0.009157509157509158	False
ENSG00000285812	0.8751102583456675	0.9492976674531198	0.63671494	0.15717077	0.016483516483516484	0.01098901098901099	False
FAM182B	0.8751102583456675	0.9492976674531198	-0.4797415	-0.15717077	0.014652014652014652	0.020146520146520148	False
EHBP1	0.8751102583456675	0.9492976674531198	-0.01297133	0.15717077	0.3553113553113553	0.3498168498168498	False
HYKK	0.8751858784245922	0.9492976674531198	-0.01949182	-0.15707482	0.05311355311355311	0.06043956043956044	False
ACAD9-DT	0.8752614996432546	0.9492976674531198	0.79670393	0.15697888	0.01282051282051282	0.007326007326007326	False
STK33	0.8752614996432546	0.9492976674531198	-0.77842826	-0.15697888	0.007326007326007326	0.01282051282051282	False
ENSG00000272768	0.8752614996432546	0.9492976674531198	0.79592156	0.15697888	0.01282051282051282	0.007326007326007326	False
SLC4A5	0.8752614996432546	0.9492976674531198	-0.64745593	-0.15697888	0.009157509157509158	0.014652014652014652	False
TULP2	0.8752614996432546	0.9492976674531198	-0.6666395	-0.15697888	0.01098901098901099	0.016483516483516484	False
ENSG00000286912	0.8752614996432546	0.9492976674531198	0.3081219	0.15697888	0.023809523809523808	0.018315018315018316	False
BMF	0.8754127454970758	0.9492976674531198	-0.7728413	-0.15678696	0.007326007326007326	0.01282051282051282	False
BICC1	0.8754127454970758	0.9492976674531198	-0.42131442	-0.15678696	0.014652014652014652	0.020146520146520148	False
ENSG00000258593	0.8754127454970758	0.9492976674531198	-0.5409691	-0.15678696	0.01098901098901099	0.016483516483516484	False
RASGRF2	0.8754127454970758	0.9492976674531198	-0.78127587	-0.15678696	0.007326007326007326	0.01282051282051282	False
SKAP1	0.8754127454970758	0.9492976674531198	-0.20786133	-0.15678696	0.040293040293040296	0.045787545787545784	False
HMCN2	0.8754127454970758	0.9492976674531198	0.41092753	0.15678696	0.01282051282051282	0.007326007326007326	False
CSF2RA	0.8754127454970758	0.9492976674531198	-0.66707313	-0.15678696	0.01098901098901099	0.016483516483516484	False
NKILA	0.8755639959016983	0.9492976674531198	0.6283806	0.15659507	0.014652014652014652	0.009157509157509158	False
DRD4	0.8755639959016983	0.9492976674531198	-0.74658436	-0.15659507	0.007326007326007326	0.01282051282051282	False
ENSG00000260588	0.8755639959016983	0.9492976674531198	0.5698494	0.15659507	0.016483516483516484	0.01098901098901099	False
ADCY10P1	0.8755639959016983	0.9492976674531198	0.7235643	0.15659507	0.014652014652014652	0.009157509157509158	False
PPM1H	0.8755639959016983	0.9492976674531198	-0.37479767	-0.15659507	0.018315018315018316	0.023809523809523808	False
ENSG00000289410	0.8755639959016983	0.9492976674531198	0.45026815	0.15659507	0.016483516483516484	0.01098901098901099	False
CCL4	0.8755639959016983	0.9492976674531198	0.73691255	0.15659507	0.01282051282051282	0.007326007326007326	False
FFAR2	0.8755639959016983	0.9492976674531198	-0.7508933	-0.15659507	0.007326007326007326	0.01282051282051282	False
ZNF483	0.8757152508516884	0.9492976674531198	0.44202077	0.15640315	0.020146520146520148	0.014652014652014652	False
ENSG00000283341	0.8757152508516884	0.9492976674531198	-0.59693897	-0.15640315	0.009157509157509158	0.014652014652014652	False
ENSG00000255229	0.8757152508516884	0.9492976674531198	-0.4141442	-0.15640315	0.014652014652014652	0.020146520146520148	False
TNKS2-DT	0.8757152508516884	0.9492976674531198	0.6107733	0.15640315	0.01282051282051282	0.007326007326007326	False
ENSG00000288093	0.8757152508516884	0.9492976674531198	0.69894093	0.15640315	0.01282051282051282	0.007326007326007326	False
EFR3B	0.8757152508516884	0.9492976674531198	0.6127711	0.15640315	0.014652014652014652	0.009157509157509158	False
ENSG00000260084	0.8757152508516884	0.9492976674531198	0.75815374	0.15640315	0.01282051282051282	0.007326007326007326	False
COL3A1	0.8758665103416124	0.9492976674531198	0.565832	0.15621124	0.01282051282051282	0.007326007326007326	False
EOGT-DT	0.8758665103416124	0.9492976674531198	-0.6492875	-0.15621124	0.009157509157509158	0.014652014652014652	False
DYNC1I1	0.8758665103416124	0.9492976674531198	-0.52945524	-0.15621124	0.01282051282051282	0.018315018315018316	False
ZRANB2-DT	0.8758665103416124	0.9492976674531198	0.4259647	0.15621124	0.016483516483516484	0.01098901098901099	False
DOCK7-DT	0.8758665103416124	0.9492976674531198	0.55613506	0.15621124	0.016483516483516484	0.01098901098901099	False
ENSG00000248774	0.8758665103416124	0.9492976674531198	0.36383983	0.15621124	0.016483516483516484	0.01098901098901099	False
IZUMO1	0.8758665103416124	0.9492976674531198	0.6975681	0.15621124	0.01282051282051282	0.007326007326007326	False
PIF1	0.8760177743660358	0.9492976674531198	0.46973792	0.15601934	0.020146520146520148	0.014652014652014652	False
HNRNPA1L3	0.8760177743660358	0.9492976674531198	0.37590602	0.15601934	0.023809523809523808	0.018315018315018316	False
SRPX	0.8760177743660358	0.9492976674531198	-0.5505044	-0.15601934	0.01098901098901099	0.016483516483516484	False
TICAM2-AS1	0.8760177743660358	0.9492976674531198	-0.4829833	-0.15601934	0.01282051282051282	0.018315018315018316	False
ENSG00000291042	0.8760177743660358	0.9492976674531198	0.41281462	0.15601934	0.020146520146520148	0.014652014652014652	False
ENSG00000288926	0.8760177743660358	0.9492976674531198	-0.70113057	-0.15601934	0.007326007326007326	0.01282051282051282	False
PPFIA4	0.8760177743660358	0.9492976674531198	0.5378126	0.15601934	0.016483516483516484	0.01098901098901099	False
KRT6C	0.8760934080769863	0.9492976674531198	-0.09996984	-0.1559234	0.2802197802197802	0.26556776556776557	False
ENSG00000289130	0.8761690429195236	0.9492976674531198	0.4907209	0.15582743	0.01282051282051282	0.007326007326007326	False
ENSG00000290319	0.8761690429195236	0.9492976674531198	-0.63598585	-0.15582743	0.009157509157509158	0.014652014652014652	False
MIR3677HG	0.8761690429195236	0.9492976674531198	0.6549606	0.15582743	0.014652014652014652	0.009157509157509158	False
DNMBP-AS1	0.8761690429195236	0.9492976674531198	-0.43524358	-0.15582743	0.01282051282051282	0.018315018315018316	False
LINC02863	0.8761690429195236	0.9492976674531198	0.4865972	0.15582743	0.018315018315018316	0.01282051282051282	False
ENSG00000260710	0.8761690429195236	0.9492976674531198	-0.8611077	-0.15582743	0.007326007326007326	0.01282051282051282	False
ENSG00000226465	0.8763203159966403	0.9492976674531198	0.070327185	0.15563554	0.05128205128205128	0.045787545787545784	False
ENSG00000253256	0.8763203159966403	0.9492976674531198	0.29273644	0.15563554	0.02564102564102564	0.020146520146520148	False
FAM66B	0.8763203159966403	0.9492976674531198	-0.39485663	-0.15563554	0.016483516483516484	0.02197802197802198	False
IRAG1-AS1	0.8763203159966403	0.9492976674531198	-0.4140322	-0.15563554	0.014652014652014652	0.020146520146520148	False
MSC-AS1	0.8763203159966403	0.9492976674531198	-0.49162507	-0.15563554	0.01098901098901099	0.016483516483516484	False
ENSG00000290796	0.8764715935919499	0.9492976674531198	-0.1928015	-0.15544362	0.040293040293040296	0.045787545787545784	False
ENSG00000249207	0.8764715935919499	0.9492976674531198	-0.45323023	-0.15544362	0.01282051282051282	0.018315018315018316	False
CHSY3	0.8764715935919499	0.9492976674531198	0.36959183	0.15544362	0.020146520146520148	0.014652014652014652	False
ENSG00000290656	0.8764715935919499	0.9492976674531198	-0.3759779	-0.15544362	0.01098901098901099	0.016483516483516484	False
ENSG00000275532	0.8764715935919499	0.9492976674531198	-0.5084023	-0.15544362	0.01098901098901099	0.016483516483516484	False
POU5F2	0.8766228757000162	0.9492976674531198	-0.56376094	-0.15525173	0.009157509157509158	0.014652014652014652	False
NT5M	0.8766228757000162	0.9492976674531198	-0.6341409	-0.15525173	0.007326007326007326	0.01282051282051282	False
SREBF2-AS1	0.8766228757000162	0.9492976674531198	0.19491854	0.15525173	0.038461538461538464	0.03296703296703297	False
ENSG00000265055	0.8766228757000162	0.9492976674531198	-0.5751978	-0.15525173	0.009157509157509158	0.014652014652014652	False
ENSG00000276672	0.8767741623154021	0.9492976674531198	-0.48709476	-0.15505981	0.009157509157509158	0.014652014652014652	False
ENSG00000228204	0.8767741623154021	0.9492976674531198	0.4510006	0.15505981	0.018315018315018316	0.01282051282051282	False
ENSG00000224621	0.8767741623154021	0.9492976674531198	-0.3091604	-0.15505981	0.018315018315018316	0.023809523809523808	False
BEST2	0.8767741623154021	0.9492976674531198	-0.47901544	-0.15505981	0.01098901098901099	0.016483516483516484	False
LINC01589	0.8769254534326701	0.9492976674531198	-0.35594162	-0.1548679	0.016483516483516484	0.02197802197802198	False
ZNF678	0.8769254534326701	0.9492976674531198	-0.37643355	-0.1548679	0.016483516483516484	0.02197802197802198	False
PCDHB10	0.8769254534326701	0.9492976674531198	-0.5011509	-0.1548679	0.009157509157509158	0.014652014652014652	False
ENSG00000288826	0.8769254534326701	0.9492976674531198	-0.61952484	-0.1548679	0.007326007326007326	0.01282051282051282	False
CLEC17A	0.8769254534326701	0.9492976674531198	0.32033348	0.1548679	0.01282051282051282	0.007326007326007326	False
MZB1	0.8769254534326701	0.9492976674531198	-0.39672917	-0.1548679	0.01098901098901099	0.016483516483516484	False
ENSG00000264666	0.8769254534326701	0.9492976674531198	-0.54823196	-0.1548679	0.007326007326007326	0.01282051282051282	False
ANKDD1A	0.8770767490463826	0.9492976674531198	0.23959981	0.154676	0.02197802197802198	0.016483516483516484	False
TMCO4	0.8770767490463826	0.9492976674531198	-0.00040448032	0.154676	0.1336996336996337	0.12454212454212454	False
ENSG00000289141	0.8770767490463826	0.9492976674531198	0.45107487	0.154676	0.014652014652014652	0.009157509157509158	False
ENSG00000287117	0.8770767490463826	0.9492976674531198	-0.4439933	-0.154676	0.009157509157509158	0.014652014652014652	False
ENSG00000287998	0.8772280491511008	0.9492976674531198	-0.49510875	-0.1544841	0.007326007326007326	0.01282051282051282	False
ENSG00000272918	0.8772280491511008	0.9492976674531198	-0.5153909	-0.1544841	0.007326007326007326	0.01282051282051282	False
FMNL1	0.8772280491511008	0.9492976674531198	-0.22541872	-0.1544841	0.029304029304029304	0.0347985347985348	False
MORC2-AS1	0.8772280491511008	0.9492976674531198	0.23101403	0.1544841	0.01282051282051282	0.007326007326007326	False
GRK7	0.8772280491511008	0.9492976674531198	0.25080135	0.1544841	0.020146520146520148	0.014652014652014652	False
GAS2	0.8772280491511008	0.9492976674531198	-0.38013875	-0.1544841	0.007326007326007326	0.01282051282051282	False
WAPL-DT	0.8773793537413859	0.9492976674531198	-0.38055974	-0.1542922	0.014652014652014652	0.020146520146520148	False
CCDC192	0.8775306628117986	0.9492976674531198	-0.28115064	-0.15410028	0.01098901098901099	0.016483516483516484	False
TNNC2	0.8775306628117986	0.9492976674531198	0.3065325	0.15410028	0.014652014652014652	0.009157509157509158	False
LINC02613	0.877681976356899	0.9492976674531198	0.33721384	0.15390839	0.02197802197802198	0.016483516483516484	False
AATBC	0.877681976356899	0.9492976674531198	-0.34056684	-0.15390839	0.01098901098901099	0.016483516483516484	False
MCMDC2	0.877681976356899	0.9492976674531198	-0.30435437	-0.15390839	0.018315018315018316	0.023809523809523808	False
FRG1-DT	0.877681976356899	0.9492976674531198	-0.2961593	-0.15390839	0.020146520146520148	0.02564102564102564	False
ENSG00000289182	0.877681976356899	0.9492976674531198	-0.4722164	-0.15390839	0.009157509157509158	0.014652014652014652	False
TOX	0.8778332943712467	0.9492976674531198	0.14987934	0.15371647	0.03663003663003663	0.031135531135531136	False
ENSG00000245025	0.8778332943712467	0.9492976674531198	0.34561926	0.15371647	0.023809523809523808	0.018315018315018316	False
ENSG00000290110	0.8778332943712467	0.9492976674531198	0.22757588	0.15371647	0.018315018315018316	0.01282051282051282	False
RTCA-AS1	0.8778332943712467	0.9492976674531198	-0.24921693	-0.15371647	0.02197802197802198	0.027472527472527472	False
USP35	0.8779846168494009	0.9493985223331175	-0.34608647	-0.15352456	0.014652014652014652	0.020146520146520148	False
PKD1L1	0.87813594378592	0.9494365877272787	0.17576584	0.15333267	0.014652014652014652	0.009157509157509158	False
ZNF844	0.87813594378592	0.9494365877272787	-0.28130767	-0.15333267	0.016483516483516484	0.02197802197802198	False
ENSG00000285831	0.8782872751753624	0.9495374230523984	-0.30253568	-0.15314075	0.01098901098901099	0.016483516483516484	False
LINC00685	0.8784386110122857	0.9495527670309618	-0.18288657	-0.15294886	0.038461538461538464	0.04395604395604396	False
LINC00526	0.8785899512912471	0.9495527670309618	-0.2961692	-0.15275694	0.02197802197802198	0.027472527472527472	False
SRSF8	0.878665623094791	0.9495527670309618	0.0006324639	0.152661	0.30952380952380953	0.30952380952380953	False
IDH1-AS1	0.8787412960068032	0.9495527670309618	-0.41117895	-0.15256505	0.01282051282051282	0.018315018315018316	False
HS3ST3B1	0.8787412960068032	0.9495527670309618	0.15780258	0.15256505	0.054945054945054944	0.04945054945054945	False
ENSG00000260274	0.8787412960068032	0.9495527670309618	-0.23946282	-0.15256505	0.023809523809523808	0.029304029304029304	False
PNISR-AS1	0.8787412960068032	0.9495527670309618	0.21579617	0.15256505	0.020146520146520148	0.014652014652014652	False
SLC16A14	0.8788926451535102	0.9495527670309618	0.19274652	0.15237314	0.027472527472527472	0.02197802197802198	False
SHROOM4	0.879043998725924	0.9495527670309618	-0.19486849	-0.15218122	0.031135531135531136	0.03663003663003663	False
PANK1	0.879043998725924	0.9495527670309618	0.22120167	0.15218122	0.023809523809523808	0.018315018315018316	False
ADAT2	0.879043998725924	0.9495527670309618	0.13078953	0.15218122	0.07326007326007326	0.0695970695970696	False
TRMT13	0.8791953567185996	0.9495527670309618	-0.13012595	-0.15198933	0.15018315018315018	0.15567765567765568	False
ANKHD1-DT	0.8791953567185996	0.9495527670309618	-0.18862055	-0.15198933	0.04945054945054945	0.054945054945054944	False
TMOD2	0.8791953567185996	0.9495527670309618	-0.27356097	-0.15198933	0.040293040293040296	0.045787545787545784	False
ENSG00000234160	0.8791953567185996	0.9495527670309618	-0.25432366	-0.15198933	0.016483516483516484	0.02197802197802198	False
ENSG00000232555	0.8793467191260919	0.9495527670309618	0.1730012	0.15179741	0.040293040293040296	0.0347985347985348	False
PLA2G3	0.8793467191260919	0.9495527670309618	-0.18214908	-0.15179741	0.014652014652014652	0.020146520146520148	False
ERICH5	0.8793467191260919	0.9495527670309618	-0.33300966	-0.15179741	0.014652014652014652	0.020146520146520148	False
LRRC27	0.8794980859429551	0.9496535064275754	0.011558346	0.15160552	0.018315018315018316	0.01282051282051282	False
SNRPF-DT	0.8799522127953056	0.9498569011174758	0.12680484	0.1510298	0.027472527472527472	0.02197802197802198	False
ANKRD23	0.8799522127953056	0.9498569011174758	0.0307391	0.1510298	0.020146520146520148	0.014652014652014652	False
ENSG00000250519	0.8799522127953056	0.9498569011174758	-0.17958324	-0.1510298	0.03663003663003663	0.04212454212454213	False
ENSG00000285424	0.8799522127953056	0.9498569011174758	-0.31891006	-0.1510298	0.014652014652014652	0.020146520146520148	False
PRMT7	0.8801035971951854	0.9498569011174758	-0.16485895	-0.15083788	0.1227106227106227	0.1282051282051282	False
HLA-F-AS1	0.8801035971951854	0.9498569011174758	0.17882885	0.15083788	0.029304029304029304	0.023809523809523808	False
PLCH1	0.8801035971951854	0.9498569011174758	0.16922772	0.15083788	0.02197802197802198	0.016483516483516484	False
PORCN-DT	0.8802549859772002	0.9498569011174758	-0.253598	-0.15064599	0.016483516483516484	0.02197802197802198	False
DSTN	0.8802549859772002	0.9498569011174758	1.1517879	-0.15064599	0.9871794871794872	0.8113553113553114	False
SPAG17	0.8804063791359015	0.9498569011174758	-0.24077877	-0.15045407	0.023809523809523808	0.029304029304029304	False
RWDD2A	0.8804063791359015	0.9498569011174758	-0.19605824	-0.15045407	0.016483516483516484	0.02197802197802198	False
MOCS1	0.8804063791359015	0.9498569011174758	-0.11987415	-0.15045407	0.01282051282051282	0.018315018315018316	False
THAP9	0.8805577766658399	0.9498569011174758	0.1501181	0.15026218	0.031135531135531136	0.02564102564102564	False
TMEM51-AS1	0.8805577766658399	0.9498569011174758	-0.17105782	-0.15026218	0.018315018315018316	0.023809523809523808	False
ERLIN2	0.8805577766658399	0.9498569011174758	0.100010656	0.15026218	0.12637362637362637	0.12454212454212454	False
ST20-AS1	0.8808605848176299	0.9501208629906256	-0.2773723	-0.14987835	0.02564102564102564	0.031135531135531136	False
H6PD	0.8810119954285808	0.950221499191884	0.032592796	0.14968646	0.1336996336996337	0.13186813186813187	False
PALM2AKAP2	0.8813148296933391	0.9504227458382564	-0.06338479	0.14930265	0.04212454212454213	0.03663003663003663	False
ENSG00000289987	0.8813148296933391	0.9504227458382564	-0.14048843	-0.14930265	0.018315018315018316	0.023809523809523808	False
BDNF-AS	0.8814662533362431	0.9505233562750097	0.1353364	0.14911073	0.0347985347985348	0.029304029304029304	False
MRPL53	0.8818448313888003	0.950868887759292	0.048249125	0.14863098	0.11904761904761904	0.11538461538461539	False
ENSG00000291055	0.8819205502416237	0.9508878305123982	-0.12442538	-0.14853501	0.02197802197802198	0.027472527472527472	False
DIS3L	0.8820719911841288	0.9509884090355953	-0.17231925	-0.14834312	0.0989010989010989	0.1043956043956044	False
DDR2	0.8825263398574178	0.9514155267239252	-0.14658543	-0.1477674	0.038461538461538464	0.04395604395604396	False
RNF213-AS1	0.8826777980122544	0.9515160757529425	0.10219267	0.1475755	0.027472527472527472	0.02197802197802198	False
PITPNM1	0.8831321981915977	0.9518804103110543	-0.058492426	-0.14699978	0.13186813186813187	0.14102564102564102	False
CENATAC	0.8831321981915977	0.9518804103110543	0.06316287	0.14699978	0.11172161172161173	0.10622710622710622	False
METAP1D	0.8835108943913387	0.9521819352458831	0.21056037	0.14652	0.06776556776556776	0.0641025641025641	False
LETM1	0.8835866368285856	0.9521819352458831	-0.09686914	-0.14642406	0.23809523809523808	0.2509157509157509	False
LINC01139	0.8835866368285856	0.9521819352458831	-0.12276149	-0.14642406	0.040293040293040296	0.045787545787545784	False
DYNC2H1	0.8837381248949193	0.9522196770085477	0.07500722	0.14623216	0.04945054945054945	0.04395604395604396	False
ENSG00000272368	0.8837381248949193	0.9522196770085477	0.09383506	0.14623216	0.07142857142857142	0.06593406593406594	False
COA6-AS1	0.8840411137758366	0.9524833822535731	0.19888681	0.14584833	0.0695970695970696	0.06593406593406594	False
HFE	0.8841926145794998	0.9525838472528647	-0.06302163	0.14565644	0.031135531135531136	0.02564102564102564	False
LGALS3	0.884495628885931	0.9528475211504541	1.1451186	-0.14527263	0.9853479853479854	0.8186813186813187	False
GIPR	0.8846471423777758	0.9528851901825564	-0.04778336	-0.14508072	0.029304029304029304	0.0347985347985348	False
GCC2-AS1	0.8846471423777758	0.9528851901825564	-0.052488226	-0.14508072	0.029304029304029304	0.0347985347985348	False
TXNRD3	0.8847986600880903	0.9529856204558327	-0.13701576	-0.14488882	0.06776556776556776	0.07326007326007326	False
SNHG14	0.8849501820114118	0.9529981649794242	-0.099292144	-0.1446969	0.0695970695970696	0.07509157509157509	False
ENSG00000289294	0.885025944551243	0.9529981649794242	0.12982592	0.14460096	0.08608058608058608	0.08241758241758242	False
PAIP2B	0.8851017081422772	0.9529981649794242	-0.06812927	0.144505	0.08608058608058608	0.08058608058608059	False
ITGB2	0.8851017081422772	0.9529981649794242	0.048413105	0.144505	0.054945054945054944	0.04945054945054945	False
RNASEL	0.8851017081422772	0.9529981649794242	-0.26055554	-0.144505	0.03296703296703297	0.038461538461538464	False
ZNF490	0.8854047730047842	0.9532617097823433	-0.1734225	-0.14412118	0.04395604395604396	0.04945054945054945	False
ELP6	0.8854805418415882	0.9532805201259892	0.06939662	0.14402524	0.17765567765567766	0.1813186813186813	False
ZNG1F	0.8856320826558273	0.9533181367644057	0.24385487	0.14383332	0.056776556776556776	0.05311355311355311	False
TNKS	0.8856320826558273	0.9533181367644057	-0.009463777	0.14383332	0.17399267399267399	0.17032967032967034	False
GSN	0.8860867301744026	0.9537447480128904	0.5180923	0.14325762	0.6904761904761905	0.5567765567765568	False
CCDC125	0.8863140680050379	0.9539266530651207	-0.14796536	-0.14296976	0.0641025641025641	0.0695970695970696	False
TOP3B	0.8867687717167434	0.9543532285844536	-0.012334731	0.14239404	0.06043956043956044	0.054945054945054944	False
SLC22A3	0.8873751012941118	0.9548800774125635	0.053306676	0.14162642	0.06043956043956044	0.054945054945054944	False
ETNK2	0.8873751012941118	0.9548800774125635	-0.1288868	-0.14162642	0.20146520146520147	0.2032967032967033	False
MOCS3	0.887526694002304	0.9549175220638028	-0.26657727	-0.1414345	0.0641025641025641	0.0695970695970696	False
MLIP	0.887526694002304	0.9549175220638028	0.06756585	0.1414345	0.18315018315018314	0.18315018315018314	False
TCEAL1	0.8878298917570133	0.9551180519743869	0.11174439	0.1410507	0.11721611721611722	0.11538461538461539	False
ZNF846	0.8878298917570133	0.9551180519743869	-0.085168384	-0.1410507	0.10989010989010989	0.11721611721611722	False
EEF1AKMT1	0.8879056937621853	0.9551367610288306	0.0061124815	0.14095475	0.15567765567765568	0.15567765567765568	False
SFT2D3	0.8885879578619824	0.9557449376411982	-0.08909433	-0.14009117	0.03296703296703297	0.038461538461538464	False
B4GALT7	0.8885879578619824	0.9557449376411982	-0.058479127	0.14009117	0.1684981684981685	0.163003663003663	False
ENSG00000248973	0.8890428464842208	0.9560828646010935	-0.069502816	-0.13951544	0.038461538461538464	0.04395604395604396	False
MINDY2	0.8891186648109674	0.9560828646010935	-0.0072856015	0.1394195	0.30036630036630035	0.2967032967032967	False
TSEN2	0.8891186648109674	0.9560828646010935	0.13236526	0.1394195	0.07875457875457875	0.07509157509157509	False
TSKU	0.8891944841519954	0.9560828646010935	-0.09895166	-0.13932355	0.20146520146520147	0.2087912087912088	False
FILIP1	0.8891944841519954	0.9560828646010935	0.08341252	0.13932355	0.038461538461538464	0.03296703296703297	False
ZNF736	0.8894977716452328	0.9563460820529192	-0.113697566	-0.13893974	0.03296703296703297	0.038461538461538464	False
ENTPD4	0.8897252478815736	0.9565277615620967	-0.048696145	-0.13865188	0.12637362637362637	0.1336996336996337	False
RALGPS1	0.8898010753122095	0.9565463929725364	-0.06133747	0.13855593	0.11355311355311355	0.10622710622710622	False
LINC00640	0.8899527331971565	0.9566465351853736	-0.093543746	-0.13836402	0.054945054945054944	0.06043956043956044	False
FAM114A2	0.8901043951091054	0.956746668561368	-0.0066481098	-0.1381721	0.07692307692307693	0.08424908424908426	False
FIZ1	0.8904077309920937	0.957009807886336	-0.07664656	-0.1377883	0.04945054945054945	0.054945054945054944	False
FLJ20021	0.8907110829173404	0.9572729298629215	-0.12765707	-0.13740449	0.06593406593406594	0.07142857142857142	False
LANCL3	0.8913936831765576	0.9579435796071945	0.22610527	0.13654092	0.06043956043956044	0.056776556776556776	False
L3MBTL1	0.8914695326276125	0.957962134292352	-0.25828433	-0.13644496	0.05860805860805861	0.06227106227106227	False
UBA7	0.8917729403554686	0.9581622393516409	-0.10021807	-0.13606115	0.11355311355311355	0.11904761904761904	False
MTIF2	0.8917729403554686	0.9581622393516409	-0.13043779	-0.13606115	0.17399267399267399	0.1794871794871795	False
C8orf58	0.892076363928243	0.9584252761468219	-0.08791443	-0.13567734	0.03663003663003663	0.04212454212454213	False
ZNF675	0.8926832584330492	0.9590142987909612	0.36575016	0.13490972	0.040293040293040296	0.03663003663003663	False
TRMT5	0.8928349918937654	0.9591142942745271	0.0049171154	0.1347178	0.06776556776556776	0.06227106227106227	False
MTSS2	0.8933660898625779	0.9596217763537328	0.054637972	0.13404614	0.1446886446886447	0.1446886446886447	False
DHRS3	0.8937454748455123	0.959966237826709	0.0059914384	0.13356638	0.4010989010989011	0.3882783882783883	False
MAGED2	0.8938972356508241	0.9600215681047717	-0.016946308	-0.13337447	0.4358974358974359	0.42124542124542125	False
LPCAT4	0.8939731175104794	0.9600215681047717	-0.15314984	-0.13327852	0.19963369963369965	0.2032967032967033	False
MOB1B	0.8939731175104794	0.9600215681047717	0.010163681	0.13327852	0.1227106227106227	0.11904761904761904	False
ATG16L1	0.8948078818632798	0.960791810639461	0.051601518	0.13222304	0.14102564102564102	0.1391941391941392	False
LINC00240	0.8948078818632798	0.960791810639461	-0.08495987	-0.13222304	0.06043956043956044	0.06593406593406594	False
SLC7A6	0.8948837753226515	0.9608102097226525	0.0782097	0.13212708	0.10073260073260074	0.09706959706959707	False
PAN2	0.8949596697442044	0.960828607422837	-0.06513356	-0.13203113	0.10256410256410256	0.10989010989010989	False
USP9Y	0.8956427627230401	0.9614988482173813	-0.09175637	-0.13116756	0.1446886446886447	0.152014652014652	False
CTPS2	0.8957186667286391	0.9615172085831226	0.08973972	0.1310716	0.07326007326007326	0.0695970695970696	False
DHRS4L2	0.8958704776030326	0.9616170440964152	-0.0751706	-0.1308797	0.22344322344322345	0.23443223443223443	False
EGR3	0.8960982010623086	0.9617352181524593	-0.08383263	0.13059184	0.15934065934065933	0.14835164835164835	False
ALG10	0.8960982010623086	0.9617352181524593	0.1657695	0.13059184	0.0641025641025641	0.06043956043956044	False
TGM2	0.8961741107853691	0.9617535643212152	-0.15529327	0.13049588	0.04212454212454213	0.03663003663003663	False
EPOR	0.8962500214589355	0.9617719091020155	0.4871389	0.13039993	0.0347985347985348	0.031135531135531136	False
CASTOR1	0.8964777591758003	0.9619531674022368	-0.10213751	-0.13011207	0.07326007326007326	0.07875457875457875	False
RPGR	0.8977684334783246	0.9632748966035146	0.04714308	0.12848087	0.09340659340659341	0.08974358974358974	False
SLC12A8	0.8985277802426795	0.9640263934471685	-0.27116498	-0.12752135	0.0641025641025641	0.06776556776556776	False
LETMD1	0.8986037200410435	0.9640446155433108	-0.08168191	-0.12742539	0.2564102564102564	0.24725274725274726	False
ZSCAN29	0.898679660767916	0.9640628362446344	0.24573228	0.12732944	0.045787545787545784	0.04212454212454213	False
ENSG00000225889	0.8987556024226097	0.9640810555506765	-0.024099706	-0.12723349	0.04395604395604396	0.04945054945054945	False
ZNF112	0.8995910216636678	0.9649138987369167	-0.42774945	-0.12617801	0.0347985347985348	0.038461538461538464	False
ZNF875	0.8998188826242591	0.9649871054278477	0.022032524	0.12589015	0.09523809523809523	0.08974358974358974	False
ARFGEF3	0.8998188826242591	0.9649871054278477	-0.433754	-0.12589015	0.03296703296703297	0.03663003663003663	False
TSPYL4	0.8999707945199682	0.9649871054278477	0.02604826	0.12569824	0.06593406593406594	0.06043956043956044	False
SNX12	0.9004265521720384	0.9649871054278477	-0.099076994	-0.12512252	0.24358974358974358	0.25274725274725274	False
MBTPS1-DT	0.9011862211448635	0.9649871054278477	0.55760455	0.124162994	0.029304029304029304	0.02564102564102564	False
MPP1	0.901414139517649	0.9649871054278477	0.38321295	0.12387513	0.038461538461538464	0.0347985347985348	False
UBE2Q2P2	0.9014901141155796	0.9649871054278477	-0.13273756	-0.123779185	0.12454212454212454	0.1282051282051282	False
APOBEC3F	0.901945980628469	0.9649871054278477	-0.059857763	-0.123203464	0.06776556776556776	0.07326007326007326	False
DYNLT3	0.9023258940965723	0.9649871054278477	-0.012122624	0.1227237	0.3608058608058608	0.3534798534798535	False
ST3GAL1	0.902401879477274	0.9649871054278477	-0.055747677	-0.12262775	0.21611721611721613	0.21978021978021978	False
IDE	0.9029338021380013	0.9649871054278477	-0.12430392	-0.12195608	0.16666666666666666	0.17399267399267399	False
KLF10	0.9033897705373628	0.9649871054278477	0.094554394	-0.12138036	0.5201465201465202	0.4597069597069597	False
FGFR1	0.9036937671819781	0.9649871054278477	-0.18395896	-0.12099655	0.09340659340659341	0.09523809523809523	False
AFF1	0.9038457708012522	0.9649871054278477	-0.0938745	-0.120804645	0.37545787545787546	0.35714285714285715	False
RAPGEF3	0.9043778111836627	0.9649871054278477	0.009852678	-0.120132975	0.045787545787545784	0.05128205128205128	False
PEX26	0.9046818535500545	0.9649871054278477	0.015781118	0.119749166	0.15384615384615385	0.15018315018315018	False
SLC44A4	0.9047578663268835	0.9649871054278477	-0.47420612	-0.11965321	0.031135531135531136	0.0347985347985348	False
PLA2G4A	0.90490989449799	0.9649871054278477	0.11442975	0.119461305	0.0989010989010989	0.09706959706959707	False
HLA-DRA	0.9055940643192706	0.9649871054278477	-0.120962776	-0.11859773	0.315018315018315	0.2967032967032967	False
HECW2	0.9058981623185003	0.9649871054278477	0.26493353	0.118213914	0.040293040293040296	0.03663003663003663	False
ZNF34	0.9059741889759398	0.9649871054278477	-0.26601818	-0.118117966	0.04945054945054945	0.05311355311355311	False
PSMG3-AS1	0.9060502164950518	0.9649871054278477	0.26145214	0.11802201	0.03296703296703297	0.029304029304029304	False
ABCC3	0.9060502164950518	0.9649871054278477	-0.15603599	-0.11802201	0.20146520146520147	0.19047619047619047	False
CASTOR3P	0.9062783042155202	0.9649871054278477	-0.2650866	-0.11773416	0.04212454212454213	0.045787545787545784	False
PGM2L1	0.9065824331976831	0.9649871054278477	-0.2797615	-0.11735034	0.10073260073260074	0.10073260073260074	False
ACY1	0.9071146918516607	0.9649871054278477	-0.10801102	-0.11667867	0.2838827838827839	0.2783882783882784	False
SMOC2	0.9072667734250048	0.9649871054278477	-0.59821016	-0.116486765	0.02197802197802198	0.02564102564102564	False
NEK10	0.9072667734250048	0.9649871054278477	0.31169853	0.116486765	0.03296703296703297	0.029304029304029304	False
LMCD1-AS1	0.9074188583980907	0.9649871054278477	0.19346249	0.11629486	0.047619047619047616	0.04395604395604396	False
RENO1	0.9078751336605467	0.9649871054278477	0.37281096	0.11571915	0.029304029304029304	0.02564102564102564	False
YWHAZ	0.9078751336605467	0.9649871054278477	1.2000715	-0.11571915	0.9908424908424909	0.8241758241758241	False
BCLAF3	0.9086356599103961	0.9649871054278477	0.08526544	0.11475962	0.0695970695970696	0.06593406593406594	False
SLC9B2	0.9087877752324851	0.9649871054278477	-0.019266594	0.11456771	0.07875457875457875	0.07326007326007326	False
SWSAP1	0.9089398938990486	0.9649871054278477	0.122168735	0.11437581	0.09706959706959707	0.09523809523809523	False
PCCA-DT	0.9089398938990486	0.9649871054278477	0.03249007	0.11437581	0.19230769230769232	0.1978021978021978	False
ZNF74	0.9091680781576887	0.9649871054278477	0.38761568	0.11408795	0.027472527472527472	0.023809523809523808	False
ZNF594	0.909244141243483	0.9649871054278477	0.3024958	0.11399199	0.029304029304029304	0.02564102564102564	False
PLCB4	0.9093202051612488	0.9649871054278477	-0.34961864	-0.11389604	0.027472527472527472	0.031135531135531136	False
ZNF778	0.9095484018994643	0.9649871054278477	0.021894049	0.11360818	0.08791208791208792	0.08424908424908426	False
MED28	0.9095484018994643	0.9649871054278477	-0.0639571	-0.11360818	0.3333333333333333	0.33516483516483514	False
BTG1-DT	0.9095484018994643	0.9649871054278477	-0.17400411	-0.11360818	0.054945054945054944	0.05860805860805861	False
DGKQ	0.9099287463714056	0.9649871054278477	0.21945816	0.113128416	0.0347985347985348	0.031135531135531136	False
SLC2A1-DT	0.9103851869798738	0.9649871054278477	0.3189828	0.1125527	0.031135531135531136	0.027472527472527472	False
ENSG00000257181	0.9103851869798738	0.9649871054278477	0.46852067	0.1125527	0.023809523809523808	0.020146520146520148	False
C6orf52	0.9106134183850562	0.9649871054278477	0.49692836	0.11226484	0.02197802197802198	0.018315018315018316	False
CLIC2	0.9106134183850562	0.9649871054278477	0.38369238	0.11226484	0.02564102564102564	0.02197802197802198	False
ENSG00000256894	0.9106894971600915	0.9649871054278477	0.16053034	0.112168886	0.045787545787545784	0.04212454212454213	False
FUNDC1	0.9106894971600915	0.9649871054278477	-0.0017993967	0.112168886	0.21062271062271062	0.21062271062271062	False
ARMCX5-GPRASP2	0.9106894971600915	0.9649871054278477	0.3730545	0.112168886	0.027472527472527472	0.023809523809523808	False
NAGS	0.9106894971600915	0.9649871054278477	0.2930374	0.112168886	0.0347985347985348	0.031135531135531136	False
FBXL15	0.9108416571659742	0.9649871054278477	-0.0817462	-0.11197698	0.2326007326007326	0.23626373626373626	False
SEPSECS	0.9109177383954382	0.9649871054278477	0.15890369	0.11188103	0.03663003663003663	0.03296703296703297	False
SMIM15-AS1	0.9109938204416618	0.9649871054278477	0.4836583	0.11178508	0.023809523809523808	0.020146520146520148	False
LINC03076	0.9109938204416618	0.9649871054278477	0.22238038	0.11178508	0.038461538461538464	0.0347985347985348	False
SFXN2	0.9112220714739723	0.9649871054278477	0.24899144	0.111497216	0.06227106227106227	0.06043956043956044	False
COL4A6	0.9113742428999614	0.9649871054278477	0.26926848	0.11130531	0.03296703296703297	0.029304029304029304	False
UFL1-AS1	0.911526417576386	0.9649871054278477	0.36196718	0.11111341	0.02197802197802198	0.018315018315018316	False
ENSG00000277383	0.911526417576386	0.9649871054278477	-0.31701574	-0.11111341	0.029304029304029304	0.03296703296703297	False
ENSG00000255224	0.9116025061317818	0.9649871054278477	-0.3415866	-0.11101745	0.027472527472527472	0.031135531135531136	False
MVP-DT	0.9118307766584011	0.9649871054278477	0.3519686	0.1107296	0.02197802197802198	0.018315018315018316	False
N4BP3	0.9118307766584011	0.9649871054278477	-0.022567162	0.1107296	0.1978021978021978	0.1978021978021978	False
FUT10	0.9118307766584011	0.9649871054278477	0.08983995	0.1107296	0.04395604395604396	0.040293040293040296	False
TRMT61B	0.9119829610529208	0.9649871054278477	0.013361436	0.11053769	0.21611721611721613	0.21428571428571427	False
TRAPPC4	0.9119829610529208	0.9649871054278477	-0.061188962	0.11053769	0.27472527472527475	0.2619047619047619	False
ENSG00000250994	0.9120590544611367	0.9649871054278477	0.32859725	0.11044174	0.027472527472527472	0.023809523809523808	False
LPIN3	0.9121351486757339	0.9649871054278477	0.2541423	0.11034578	0.03663003663003663	0.03296703296703297	False
NINJ2-AS1	0.9122112436960204	0.9649871054278477	0.7413509	0.11024983	0.016483516483516484	0.01282051282051282	False
VSTM4	0.912287339521304	0.9649871054278477	0.3569824	0.110153876	0.029304029304029304	0.02564102564102564	False
PRKCQ-AS1	0.9123634361508929	0.9649871054278477	-0.19241023	-0.11005793	0.04212454212454213	0.045787545787545784	False
LRGUK	0.9123634361508929	0.9649871054278477	-0.6725398	-0.11005793	0.016483516483516484	0.020146520146520148	False
TIRAP	0.9123634361508929	0.9649871054278477	0.30749023	0.11005793	0.027472527472527472	0.023809523809523808	False
ALPK3	0.9124395335840947	0.9649871054278477	0.45108685	0.10996197	0.02197802197802198	0.018315018315018316	False
NR2F2	0.9125917308585685	0.9649871054278477	0.19696373	0.10977007	0.04395604395604396	0.040293040293040296	False
SLC35F6	0.9126678306984563	0.9649871054278477	0.035938963	0.10967411	0.1446886446886447	0.1446886446886447	False
DMXL2	0.9127439313391883	0.9649871054278477	0.36068824	0.10957816	0.02197802197802198	0.018315018315018316	False
ENSG00000232006	0.9128200327800723	0.9649871054278477	-0.2741345	-0.10948221	0.027472527472527472	0.031135531135531136	False
SPIN2B	0.9128961350204161	0.9649871054278477	-0.07321958	-0.10938626	0.06593406593406594	0.07142857142857142	False
FOXA1	0.9128961350204161	0.9649871054278477	-0.06417243	-0.10938626	0.13553113553113552	0.1391941391941392	False
ENSG00000288744	0.9129722380595273	0.9649871054278477	-0.63890505	-0.1092903	0.01282051282051282	0.016483516483516484	False
SECTM1	0.9129722380595273	0.9649871054278477	-0.2326323	-0.1092903	0.027472527472527472	0.031135531135531136	False
HMG20A	0.9130483418967138	0.9649871054278477	-0.06503776	-0.10919435	0.07692307692307693	0.08241758241758242	False
ZNF181	0.9131244465312831	0.9649871054278477	0.25544357	0.1090984	0.027472527472527472	0.023809523809523808	False
KRBA2	0.9132005519625429	0.9649871054278477	-0.42726448	-0.10900244	0.018315018315018316	0.02197802197802198	False
ENSG00000285763	0.9132005519625429	0.9649871054278477	0.7370807	0.10900244	0.014652014652014652	0.01098901098901099	False
DGKI	0.9136572012418289	0.9649871054278477	0.6855301	0.10842673	0.014652014652014652	0.01098901098901099	False
TMEM11-DT	0.9136572012418289	0.9649871054278477	0.38184187	0.10842673	0.02197802197802198	0.018315018315018316	False
VPS18	0.9136572012418289	0.9649871054278477	0.050727386	-0.10842673	0.05128205128205128	0.056776556776556776	False
ASMTL-AS1	0.9136572012418289	0.9649871054278477	0.68303245	0.10842673	0.014652014652014652	0.01098901098901099	False
SLITRK6	0.9138094240103919	0.9649871054278477	-0.6787272	-0.10823482	0.01098901098901099	0.014652014652014652	False
FEZ1	0.9138094240103919	0.9649871054278477	0.07323484	0.10823482	0.11172161172161173	0.10989010989010989	False
LINC00957	0.9138094240103919	0.9649871054278477	0.697039	0.10823482	0.014652014652014652	0.01098901098901099	False
EDRF1-DT	0.9138855365807074	0.9649871054278477	0.33374944	0.10813887	0.023809523809523808	0.020146520146520148	False
DPY19L2P2	0.9138855365807074	0.9649871054278477	-0.6793857	-0.10813887	0.01282051282051282	0.016483516483516484	False
HABP4	0.9139616499407887	0.9649871054278477	-0.8081572	-0.10804292	0.01098901098901099	0.014652014652014652	False
DZANK1	0.9139616499407887	0.9649871054278477	0.25691947	0.10804292	0.029304029304029304	0.02564102564102564	False
CNN3-DT	0.9139616499407887	0.9649871054278477	0.32860962	0.10804292	0.02197802197802198	0.018315018315018316	False
C1QTNF1-AS1	0.9141138790274785	0.9649871054278477	0.5987529	0.107851006	0.014652014652014652	0.01098901098901099	False
STPG4	0.9141899947527018	0.9649871054278477	-0.9124125	-0.10775506	0.009157509157509158	0.01282051282051282	False
ENSG00000258740	0.9141899947527018	0.9649871054278477	-0.5448631	-0.10775506	0.01282051282051282	0.016483516483516484	False
MYL6B-AS1	0.9142661112649205	0.9649871054278477	0.62190115	0.1076591	0.014652014652014652	0.01098901098901099	False
ENSG00000266049	0.9142661112649205	0.9649871054278477	0.6540915	0.1076591	0.014652014652014652	0.01098901098901099	False
SEC24D	0.9142661112649205	0.9649871054278477	0.020646399	0.1076591	0.10989010989010989	0.10622710622710622	False
PLK5	0.914342228563442	0.9649871054278477	0.7219451	0.10756315	0.01282051282051282	0.009157509157509158	False
GDA	0.9144183466475736	0.9649871054278477	-0.15563732	-0.1074672	0.05860805860805861	0.06227106227106227	False
ENSG00000289828	0.9144183466475736	0.9649871054278477	0.687549	0.1074672	0.014652014652014652	0.01098901098901099	False
ZNF649	0.9144944655166224	0.9649871054278477	0.05410306	0.10737125	0.06776556776556776	0.0641025641025641	False
RBM26-AS1	0.9145705851698959	0.9649871054278477	0.3613021	0.10727529	0.02197802197802198	0.018315018315018316	False
ZC3H10	0.9146467056067011	0.9649871054278477	0.75812507	0.107179336	0.01282051282051282	0.009157509157509158	False
B3GNT7	0.9146467056067011	0.9649871054278477	0.3805187	0.107179336	0.020146520146520148	0.016483516483516484	False
ENSG00000286536	0.9147228268263454	0.9649871054278477	0.99891704	0.10708339	0.01098901098901099	0.007326007326007326	False
IGHG3	0.9147228268263454	0.9649871054278477	-1.2093414	-0.10708339	0.007326007326007326	0.01098901098901099	False
CCL19	0.91487507161138	0.9649871054278477	-1.0712582	-0.10689148	0.007326007326007326	0.01098901098901099	False
ZNF90	0.91487507161138	0.9649871054278477	0.99595183	0.10689148	0.01098901098901099	0.007326007326007326	False
ENSG00000267174	0.91487507161138	0.9649871054278477	0.60785145	0.10689148	0.014652014652014652	0.01098901098901099	False
CTH	0.91487507161138	0.9649871054278477	-0.18659739	-0.10689148	0.03663003663003663	0.040293040293040296	False
LINC02185	0.91487507161138	0.9649871054278477	0.99339277	0.10689148	0.01098901098901099	0.007326007326007326	False
TNFSF12	0.91487507161138	0.9649871054278477	0.27286667	0.10689148	0.02564102564102564	0.02197802197802198	False
NKAIN2	0.91487507161138	0.9649871054278477	0.823821	0.10689148	0.01098901098901099	0.007326007326007326	False
LINC02008	0.91487507161138	0.9649871054278477	1.0621743	0.10689148	0.01098901098901099	0.007326007326007326	False
PPP1R26-AS1	0.9149511951753847	0.9649871054278477	0.6882727	0.10679553	0.01282051282051282	0.009157509157509158	False
APBA1	0.9149511951753847	0.9649871054278477	-0.67213225	-0.10679553	0.009157509157509158	0.01282051282051282	False
FOXN3-AS1	0.9149511951753847	0.9649871054278477	0.6295792	0.10679553	0.01282051282051282	0.009157509157509158	False
LINC00624	0.9149511951753847	0.9649871054278477	0.20673425	0.10679553	0.023809523809523808	0.020146520146520148	False
ENSG00000258744	0.915027319519457	0.9649871054278477	-0.5492964	-0.10669958	0.014652014652014652	0.018315018315018316	False
DNAAF3	0.915027319519457	0.9649871054278477	-0.39497754	-0.10669958	0.014652014652014652	0.018315018315018316	False
AGA-DT	0.915027319519457	0.9649871054278477	-0.7188745	-0.10669958	0.01098901098901099	0.014652014652014652	False
GNAT2	0.915027319519457	0.9649871054278477	0.56393766	0.10669958	0.014652014652014652	0.01098901098901099	False
COP1-DT	0.915027319519457	0.9649871054278477	0.73390055	0.10669958	0.014652014652014652	0.01098901098901099	False
MAK	0.915027319519457	0.9649871054278477	-0.39487433	-0.10669958	0.014652014652014652	0.018315018315018316	False
ENSG00000289009	0.9151034446429043	0.9649871054278477	-0.8776527	-0.10660362	0.009157509157509158	0.01282051282051282	False
FAM168A	0.9151795705450334	0.9649871054278477	-0.04291904	0.10650767	0.12454212454212454	0.11904761904761904	False
ENSG00000241772	0.9151795705450334	0.9649871054278477	0.72895586	0.10650767	0.01098901098901099	0.007326007326007326	False
ENSG00000290585	0.9152556972251514	0.9649871054278477	0.46521956	0.10641172	0.016483516483516484	0.01282051282051282	False
PITRM1-AS1	0.9152556972251514	0.9649871054278477	-0.4152257	-0.10641172	0.01282051282051282	0.016483516483516484	False
OSBPL7	0.9152556972251514	0.9649871054278477	0.6518761	0.10641172	0.01282051282051282	0.009157509157509158	False
ENSG00000233230	0.9152556972251514	0.9649871054278477	0.27779862	0.10641172	0.016483516483516484	0.01282051282051282	False
MSS51	0.9153318246825657	0.9649871054278477	-0.83473265	-0.10631576	0.007326007326007326	0.01098901098901099	False
DLG5-AS1	0.9153318246825657	0.9649871054278477	-0.49628377	-0.10631576	0.01098901098901099	0.014652014652014652	False
TARS1-DT	0.9153318246825657	0.9649871054278477	-0.5920617	-0.10631576	0.01098901098901099	0.014652014652014652	False
ENSG00000249631	0.9153318246825657	0.9649871054278477	0.8749701	0.10631576	0.01098901098901099	0.007326007326007326	False
RNFT2	0.9153318246825657	0.9649871054278477	0.28856266	0.10631576	0.02197802197802198	0.018315018315018316	False
GPR27	0.9154079529165828	0.9649871054278477	0.6789804	0.10621981	0.01282051282051282	0.009157509157509158	False
LINC01703	0.9154079529165828	0.9649871054278477	0.08641539	0.10621981	0.056776556776556776	0.05311355311355311	False
LSMEM1	0.9154079529165828	0.9649871054278477	-0.28353506	-0.10621981	0.023809523809523808	0.027472527472527472	False
ENSG00000289112	0.9154079529165828	0.9649871054278477	0.41665563	0.10621981	0.020146520146520148	0.016483516483516484	False
ADAP1	0.9154079529165828	0.9649871054278477	-0.3733571	-0.10621981	0.016483516483516484	0.020146520146520148	False
ENSG00000214248	0.9154079529165828	0.9649871054278477	0.7033387	0.10621981	0.01282051282051282	0.009157509157509158	False
TMEM198	0.9154840819265102	0.9649871054278477	-0.38787553	-0.10612386	0.014652014652014652	0.018315018315018316	False
TMEM151B	0.9154840819265102	0.9649871054278477	0.8973241	0.10612386	0.01098901098901099	0.007326007326007326	False
ENSG00000291264	0.9154840819265102	0.9649871054278477	0.82401997	0.10612386	0.01098901098901099	0.007326007326007326	False
TRIM8-DT	0.9154840819265102	0.9649871054278477	-0.6906246	-0.10612386	0.007326007326007326	0.01098901098901099	False
PTGER2	0.9154840819265102	0.9649871054278477	-0.79189146	-0.10612386	0.007326007326007326	0.01098901098901099	False
SMG1P7	0.9154840819265102	0.9649871054278477	0.8052315	0.10612386	0.01098901098901099	0.007326007326007326	False
GBA2	0.9155602117116546	0.9649871054278477	-0.07991503	-0.10602791	0.11538461538461539	0.11904761904761904	False
ENSG00000289875	0.9155602117116546	0.9649871054278477	-0.57982516	-0.10602791	0.009157509157509158	0.01282051282051282	False
ENSG00000288953	0.9156363422713231	0.9649871054278477	-0.6268472	-0.10593195	0.01098901098901099	0.014652014652014652	False
MIR497HG	0.9156363422713231	0.9649871054278477	-0.32185143	-0.10593195	0.02564102564102564	0.029304029304029304	False
JARID2-DT	0.9156363422713231	0.9649871054278477	-0.9424593	-0.10593195	0.007326007326007326	0.01098901098901099	False
DACT3	0.9156363422713231	0.9649871054278477	-0.89480317	-0.10593195	0.007326007326007326	0.01098901098901099	False
ADAM11	0.9156363422713231	0.9649871054278477	-0.51059055	-0.10593195	0.01098901098901099	0.014652014652014652	False
ENSG00000290490	0.9156363422713231	0.9649871054278477	0.60695755	0.10593195	0.01098901098901099	0.007326007326007326	False
ENSG00000259336	0.9156363422713231	0.9649871054278477	0.8330265	0.10593195	0.01098901098901099	0.007326007326007326	False
REP15	0.9156363422713231	0.9649871054278477	0.6426987	0.10593195	0.01098901098901099	0.007326007326007326	False
ENSG00000267892	0.9157124736048224	0.9649871054278477	0.1910273	0.105836	0.027472527472527472	0.023809523809523808	False
BOK-AS1	0.9157124736048224	0.9649871054278477	0.6281044	0.105836	0.01282051282051282	0.009157509157509158	False
SCN11A	0.9157886057114597	0.9649871054278477	0.67086446	0.10574005	0.01098901098901099	0.007326007326007326	False
THORLNC	0.9157886057114597	0.9649871054278477	0.6781924	0.10574005	0.01098901098901099	0.007326007326007326	False
TENM3-AS1	0.9157886057114597	0.9649871054278477	-0.6637009	-0.10574005	0.007326007326007326	0.01098901098901099	False
H2AC18	0.9157886057114597	0.9649871054278477	0.512856	0.10574005	0.014652014652014652	0.01098901098901099	False
ENSG00000279738	0.9157886057114597	0.9649871054278477	0.23508126	0.10574005	0.02564102564102564	0.02197802197802198	False
SLC27A4	0.9157886057114597	0.9649871054278477	0.0138782505	0.10574005	0.17582417582417584	0.1794871794871795	False
MIDEAS-AS1	0.9158647385905418	0.9649871054278477	-0.6612273	-0.10564409	0.01282051282051282	0.016483516483516484	False
EPHB1	0.9158647385905418	0.9649871054278477	0.40160665	0.10564409	0.016483516483516484	0.01282051282051282	False
ENSG00000286016	0.9158647385905418	0.9649871054278477	0.21816044	0.10564409	0.020146520146520148	0.016483516483516484	False
CDC14A	0.9159408722413755	0.9649871054278477	0.06850394	0.10554814	0.047619047619047616	0.04395604395604396	False
FAM53A	0.9159408722413755	0.9649871054278477	0.06691522	0.10554814	0.03296703296703297	0.029304029304029304	False
SLC30A3	0.9159408722413755	0.9649871054278477	-0.7823913	-0.10554814	0.007326007326007326	0.01098901098901099	False
ZEB2	0.9159408722413755	0.9649871054278477	0.75029576	0.10554814	0.01098901098901099	0.007326007326007326	False
ENSG00000228643	0.9159408722413755	0.9649871054278477	0.6966954	0.10554814	0.01098901098901099	0.007326007326007326	False
EBLN2	0.9159408722413755	0.9649871054278477	0.35394314	0.10554814	0.018315018315018316	0.014652014652014652	False
DHX58	0.9160170066632679	0.9649871054278477	0.13594867	0.10545219	0.0347985347985348	0.031135531135531136	False
ENSG00000240401	0.9160170066632679	0.9649871054278477	-0.5830609	-0.10545219	0.009157509157509158	0.01282051282051282	False
LINC01094	0.9160170066632679	0.9649871054278477	0.49603873	0.10545219	0.01282051282051282	0.009157509157509158	False
RAET1G	0.9160931418555256	0.9649871054278477	0.1826302	0.10535624	0.06593406593406594	0.0641025641025641	False
DYNLT2	0.9160931418555256	0.9649871054278477	0.38734946	0.10535624	0.014652014652014652	0.01098901098901099	False
ENSG00000189229	0.9162454145483643	0.9649871054278477	-0.578521	-0.10516433	0.007326007326007326	0.01098901098901099	False
PGS1	0.9162454145483643	0.9649871054278477	-0.039952405	-0.10516433	0.11538461538461539	0.12087912087912088	False
LYL1	0.9162454145483643	0.9649871054278477	0.29797408	0.10516433	0.018315018315018316	0.014652014652014652	False
FAM200C	0.9162454145483643	0.9649871054278477	0.3689935	0.10516433	0.014652014652014652	0.01098901098901099	False
THAP5	0.9162454145483643	0.9649871054278477	0.088187866	0.10516433	0.10256410256410256	0.10073260073260074	False
VWCE	0.9162454145483643	0.9649871054278477	-0.48967034	-0.10516433	0.014652014652014652	0.018315018315018316	False
CCDC144A	0.9163215520475588	0.9649871054278477	-0.52925456	-0.10506838	0.009157509157509158	0.01282051282051282	False
HYI-AS1	0.9163215520475588	0.9649871054278477	-0.52008665	-0.10506838	0.009157509157509158	0.01282051282051282	False
SCG5	0.9163215520475588	0.9649871054278477	0.4134246	0.10506838	0.01282051282051282	0.009157509157509158	False
TFPI2	0.9163976903143459	0.9649871054278477	0.1668738	0.10497242	0.029304029304029304	0.02564102564102564	False
TBKBP1	0.9163976903143459	0.9649871054278477	-0.48975804	-0.10497242	0.01098901098901099	0.014652014652014652	False
IGSF9B	0.9163976903143459	0.9649871054278477	-0.49925166	-0.10497242	0.01098901098901099	0.014652014652014652	False
TTLL10	0.9163976903143459	0.9649871054278477	-0.63172156	-0.10497242	0.007326007326007326	0.01098901098901099	False
NUP210L	0.9164738293480322	0.9649871054278477	-0.4481221	-0.10487647	0.009157509157509158	0.01282051282051282	False
ENSG00000258938	0.9165499691479245	0.9649871054278477	-0.47774002	-0.10478052	0.007326007326007326	0.01098901098901099	False
ENSG00000268204	0.9165499691479245	0.9649871054278477	0.2285329	0.10478052	0.02197802197802198	0.018315018315018316	False
GGA1	0.9165499691479245	0.9649871054278477	-0.022224652	0.10478052	0.21245421245421245	0.2087912087912088	False
ENSG00000276564	0.9165499691479245	0.9649871054278477	-0.79121584	-0.10478052	0.007326007326007326	0.01098901098901099	False
ENSG00000289275	0.9165499691479245	0.9649871054278477	-0.24692217	-0.10478052	0.018315018315018316	0.02197802197802198	False
ENSG00000275630	0.9165499691479245	0.9649871054278477	-0.5683484	-0.10478052	0.007326007326007326	0.01098901098901099	False
TNFRSF9	0.9165499691479245	0.9649871054278477	0.62354016	0.10478052	0.01098901098901099	0.007326007326007326	False
ENSG00000258666	0.9165499691479245	0.9649871054278477	0.21915647	0.10478052	0.014652014652014652	0.01098901098901099	False
SRRM2-AS1	0.9165499691479245	0.9649871054278477	-0.40894926	-0.10478052	0.01098901098901099	0.014652014652014652	False
ENSG00000288044	0.9166261097133295	0.9649871054278477	0.07364416	0.10468457	0.0641025641025641	0.06043956043956044	False
ENSG00000287600	0.9166261097133295	0.9649871054278477	0.34935337	0.10468457	0.016483516483516484	0.01282051282051282	False
DUSP5-DT	0.9166261097133295	0.9649871054278477	-0.50973856	-0.10468457	0.009157509157509158	0.01282051282051282	False
ENSG00000277369	0.9166261097133295	0.9649871054278477	0.4784073	0.10468457	0.01282051282051282	0.009157509157509158	False
P2RX7	0.9167022510435536	0.9649871054278477	0.5672996	0.10458861	0.01098901098901099	0.007326007326007326	False
ENSG00000246308	0.9167022510435536	0.9649871054278477	-0.5366424	-0.10458861	0.007326007326007326	0.01098901098901099	False
CILP2	0.9167022510435536	0.9649871054278477	-0.60796875	-0.10458861	0.007326007326007326	0.01098901098901099	False
COQ7-DT	0.9167022510435536	0.9649871054278477	-0.4869025	-0.10458861	0.007326007326007326	0.01098901098901099	False
ZNF223	0.9167022510435536	0.9649871054278477	0.41511226	0.10458861	0.014652014652014652	0.01098901098901099	False
HS3ST2	0.9167022510435536	0.9649871054278477	0.55786383	0.10458861	0.01098901098901099	0.007326007326007326	False
ENSG00000242282	0.9167783931379038	0.9649871054278477	-0.4300279	-0.10449266	0.009157509157509158	0.01282051282051282	False
ENSG00000287200	0.9167783931379038	0.9649871054278477	0.49917608	0.10449266	0.01282051282051282	0.009157509157509158	False
SLAIN1	0.9167783931379038	0.9649871054278477	-0.5025493	-0.10449266	0.009157509157509158	0.01282051282051282	False
PAQR8	0.9168545359956864	0.9649871054278477	-0.3710851	-0.10439671	0.01098901098901099	0.014652014652014652	False
GPR3	0.9168545359956864	0.9649871054278477	-0.55240524	-0.10439671	0.007326007326007326	0.01098901098901099	False
GHR	0.9168545359956864	0.9649871054278477	0.2345692	0.10439671	0.02564102564102564	0.02197802197802198	False
LAMA2	0.9168545359956864	0.9649871054278477	0.21068376	0.10439671	0.02197802197802198	0.018315018315018316	False
COX18	0.9168545359956864	0.9649871054278477	-0.1515439	-0.10439671	0.040293040293040296	0.04395604395604396	False
PJVK	0.9169306796162083	0.9649871054278477	0.3450292	0.10430075	0.016483516483516484	0.01282051282051282	False
SH3RF3	0.9169306796162083	0.9649871054278477	0.14772241	0.10430075	0.0347985347985348	0.031135531135531136	False
AKAP13-AS1	0.9169306796162083	0.9649871054278477	0.31172344	0.10430075	0.01282051282051282	0.009157509157509158	False
ENSG00000285728	0.9170068239987759	0.9649871054278477	-0.4019241	-0.1042048	0.009157509157509158	0.01282051282051282	False
PACRG	0.9170068239987759	0.9649871054278477	-0.29853553	-0.1042048	0.014652014652014652	0.018315018315018316	False
ENSG00000287553	0.9170068239987759	0.9649871054278477	0.25090736	0.1042048	0.018315018315018316	0.014652014652014652	False
ENSG00000287978	0.9170068239987759	0.9649871054278477	0.079016544	0.1042048	0.04395604395604396	0.040293040293040296	False
TRIM9	0.9170068239987759	0.9649871054278477	0.4978898	0.1042048	0.01098901098901099	0.007326007326007326	False
BATF3	0.9170068239987759	0.9649871054278477	0.44528714	0.1042048	0.01098901098901099	0.007326007326007326	False
PNPLA1	0.9170068239987759	0.9649871054278477	-0.5074482	-0.1042048	0.01098901098901099	0.014652014652014652	False
ENSG00000260657	0.9170068239987759	0.9649871054278477	0.55337864	0.1042048	0.01098901098901099	0.007326007326007326	False
FCRLB	0.9170068239987759	0.9649871054278477	-0.2892017	-0.1042048	0.014652014652014652	0.018315018315018316	False
ENSG00000260077	0.9170829691426958	0.9649871054278477	-0.2613774	-0.10410885	0.016483516483516484	0.020146520146520148	False
ENSG00000290576	0.9170829691426958	0.9649871054278477	0.3176186	0.10410885	0.016483516483516484	0.01282051282051282	False
ENSG00000289121	0.9170829691426958	0.9649871054278477	0.39032	0.10410885	0.01282051282051282	0.009157509157509158	False
PIERCE2	0.9170829691426958	0.9649871054278477	0.22413026	0.10410885	0.020146520146520148	0.016483516483516484	False
VTCN1	0.9170829691426958	0.9649871054278477	-0.26436275	-0.10410885	0.016483516483516484	0.020146520146520148	False
AGAP5	0.9171591150472747	0.9649871054278477	-0.5481929	-0.1040129	0.007326007326007326	0.01098901098901099	False
LINC01358	0.9171591150472747	0.9649871054278477	0.10398519	0.1040129	0.014652014652014652	0.01098901098901099	False
ARHGAP26-AS1	0.9171591150472747	0.9649871054278477	0.54837966	0.1040129	0.01098901098901099	0.007326007326007326	False
DOK1	0.9171591150472747	0.9649871054278477	-0.2410195	-0.1040129	0.018315018315018316	0.02197802197802198	False
ENSG00000290045	0.9172352617118188	0.9649871054278477	0.40429893	0.10391694	0.01282051282051282	0.009157509157509158	False
RDH5	0.9172352617118188	0.9649871054278477	-0.48044866	-0.10391694	0.009157509157509158	0.01282051282051282	False
ENSG00000233358	0.9172352617118188	0.9649871054278477	-0.3435485	-0.10391694	0.01282051282051282	0.016483516483516484	False
KY	0.9173114091356348	0.9649871054278477	-0.5303238	-0.10382099	0.007326007326007326	0.01098901098901099	False
MTA1-DT	0.9173114091356348	0.9649871054278477	-0.33230415	-0.10382099	0.01098901098901099	0.014652014652014652	False
ENSG00000288833	0.9173114091356348	0.9649871054278477	-0.3786335	-0.10382099	0.01098901098901099	0.014652014652014652	False
ENSG00000289446	0.9173114091356348	0.9649871054278477	-0.4670884	-0.10382099	0.007326007326007326	0.01098901098901099	False
DENND2D	0.9173875573180292	0.9649871054278477	-0.11468112	-0.10372504	0.18681318681318682	0.18864468864468864	False
BMP2K-DT	0.9173875573180292	0.9649871054278477	-0.51899093	-0.10372504	0.009157509157509158	0.01282051282051282	False
GUCA1B	0.9173875573180292	0.9649871054278477	0.26477316	0.10372504	0.01282051282051282	0.009157509157509158	False
ENSG00000289255	0.9174637062583084	0.9649871054278477	-0.2565048	-0.10362908	0.02197802197802198	0.02564102564102564	False
ENSG00000287825	0.9174637062583084	0.9649871054278477	0.2822719	0.10362908	0.01098901098901099	0.007326007326007326	False
CDADC1	0.9174637062583084	0.9649871054278477	-0.090596616	-0.10362908	0.06227106227106227	0.06593406593406594	False
LINC00857	0.9174637062583084	0.9649871054278477	-0.30164668	-0.10362908	0.007326007326007326	0.01098901098901099	False
OSGEPL1	0.9174637062583084	0.9649871054278477	0.21749803	0.10362908	0.02197802197802198	0.018315018315018316	False
ENSG00000269559	0.9174637062583084	0.9649871054278477	0.4612651	0.10362908	0.01098901098901099	0.007326007326007326	False
ENSG00000286388	0.9174637062583084	0.9649871054278477	0.21854284	0.10362908	0.014652014652014652	0.01098901098901099	False
ENSG00000239498	0.9175398559557789	0.9649871054278477	-0.332356	-0.103533134	0.009157509157509158	0.01282051282051282	False
PCDH9	0.9175398559557789	0.9649871054278477	0.31390977	0.103533134	0.01282051282051282	0.009157509157509158	False
FAM171B	0.9175398559557789	0.9649871054278477	0.1579451	0.103533134	0.0347985347985348	0.031135531135531136	False
ENSG00000225335	0.917616006409747	0.9649871054278477	0.29560328	0.10343718	0.018315018315018316	0.014652014652014652	False
SNED1-AS1	0.917616006409747	0.9649871054278477	-0.285664	-0.10343718	0.01098901098901099	0.014652014652014652	False
TOB1-AS1	0.917616006409747	0.9649871054278477	0.07041931	0.10343718	0.01098901098901099	0.007326007326007326	False
ENSG00000232680	0.917616006409747	0.9649871054278477	-0.4712732	-0.10343718	0.007326007326007326	0.01098901098901099	False
ENSG00000286319	0.9176921576195192	0.9649871054278477	0.19962557	0.10334122	0.01282051282051282	0.009157509157509158	False
C17orf107	0.9176921576195192	0.9649871054278477	0.2796916	0.10334122	0.01282051282051282	0.009157509157509158	False
LAMTOR5-AS1	0.9176921576195192	0.9649871054278477	0.06208687	0.10334122	0.045787545787545784	0.04212454212454213	False
ENSG00000290123	0.9176921576195192	0.9649871054278477	-0.2634846	-0.10334122	0.009157509157509158	0.01282051282051282	False
BACE1-AS	0.9177683095844018	0.9649871054278477	-0.45693204	-0.10324527	0.007326007326007326	0.01098901098901099	False
ENSG00000270574	0.9177683095844018	0.9649871054278477	-0.34441534	-0.10324527	0.007326007326007326	0.01098901098901099	False
AQP1	0.9177683095844018	0.9649871054278477	0.12201511	0.10324527	0.01098901098901099	0.007326007326007326	False
SPAG5-AS1	0.9177683095844018	0.9649871054278477	0.25399122	0.10324527	0.02197802197802198	0.018315018315018316	False
RNASEH2B-AS1	0.9177683095844018	0.9649871054278477	0.44679993	0.10324527	0.01098901098901099	0.007326007326007326	False
KCNN1	0.9178444623037012	0.9649871054278477	0.37644672	0.10314932	0.01282051282051282	0.009157509157509158	False
EPM2A-DT	0.9178444623037012	0.9649871054278477	0.24702281	0.10314932	0.016483516483516484	0.01282051282051282	False
ENSG00000255102	0.9179206157767237	0.9649871054278477	-0.3732931	-0.10305337	0.007326007326007326	0.01098901098901099	False
PRKG1	0.9179206157767237	0.9649871054278477	0.21476014	0.10305337	0.018315018315018316	0.014652014652014652	False
HDAC11-AS1	0.9179206157767237	0.9649871054278477	-0.37006113	-0.10305337	0.007326007326007326	0.01098901098901099	False
CEACAM22P	0.9179206157767237	0.9649871054278477	-0.22449896	-0.10305337	0.007326007326007326	0.01098901098901099	False
ENSG00000249476	0.9179206157767237	0.9649871054278477	-0.4723676	-0.10305337	0.01098901098901099	0.014652014652014652	False
ENSG00000272800	0.9179967700027757	0.9649871054278477	0.292257	0.10295741	0.01282051282051282	0.009157509157509158	False
ENSG00000289077	0.9180729249811633	0.9649871054278477	-0.09633443	-0.102861464	0.007326007326007326	0.01098901098901099	False
ZNF175	0.9180729249811633	0.9649871054278477	0.21077693	0.102861464	0.02564102564102564	0.02197802197802198	False
TMSB4Y	0.9180729249811633	0.9649871054278477	-0.22664516	-0.102861464	0.01098901098901099	0.014652014652014652	False
PSTPIP1	0.9180729249811633	0.9649871054278477	-0.19529751	-0.102861464	0.01098901098901099	0.014652014652014652	False
HCK	0.9181490807111929	0.9649871054278477	-0.25514305	-0.10276551	0.016483516483516484	0.020146520146520148	False
ENSG00000227857	0.9181490807111929	0.9649871054278477	-0.203049	-0.10276551	0.020146520146520148	0.023809523809523808	False
FGD2	0.9182252371921709	0.9649871054278477	-0.2783929	-0.10266955	0.018315018315018316	0.02197802197802198	False
POU6F1	0.9183013944234033	0.9649871054278477	-0.19600178	-0.1025736	0.01282051282051282	0.016483516483516484	False
ENSG00000289589	0.9183013944234033	0.9649871054278477	-0.28544712	-0.1025736	0.009157509157509158	0.01282051282051282	False
ARHGAP6	0.9183013944234033	0.9649871054278477	-0.30438322	-0.1025736	0.01282051282051282	0.016483516483516484	False
ENSG00000264207	0.9183775524041963	0.9649871054278477	0.18063954	0.10247765	0.018315018315018316	0.014652014652014652	False
TMEM167B-DT	0.9183775524041963	0.9649871054278477	-0.32109484	-0.10247765	0.014652014652014652	0.018315018315018316	False
FAM209A	0.9183775524041963	0.9649871054278477	-0.373962	-0.10247765	0.007326007326007326	0.01098901098901099	False
GHET1	0.9183775524041963	0.9649871054278477	-0.2625598	-0.10247765	0.007326007326007326	0.01098901098901099	False
ENSG00000258455	0.9183775524041963	0.9649871054278477	-0.21557465	-0.10247765	0.007326007326007326	0.01098901098901099	False
SPI1	0.9183775524041963	0.9649871054278477	-0.19845949	-0.10247765	0.01098901098901099	0.014652014652014652	False
L3MBTL2-AS1	0.9184537111338562	0.9649871054278477	0.18829207	0.1023817	0.023809523809523808	0.020146520146520148	False
TACR2	0.9184537111338562	0.9649871054278477	-0.28142172	-0.1023817	0.009157509157509158	0.01282051282051282	False
CAHM	0.9184537111338562	0.9649871054278477	-0.28726035	-0.1023817	0.01282051282051282	0.016483516483516484	False
LNP1	0.9184537111338562	0.9649871054278477	0.14513591	0.1023817	0.016483516483516484	0.01282051282051282	False
DSEL	0.9184537111338562	0.9649871054278477	0.08017681	0.1023817	0.0641025641025641	0.06043956043956044	False
STXBP5L	0.9185298706116891	0.9649871054278477	0.2042684	0.10228574	0.014652014652014652	0.01098901098901099	False
LINC01505	0.9185298706116891	0.9649871054278477	-0.20192412	-0.10228574	0.01098901098901099	0.014652014652014652	False
IQUB	0.9186821918090987	0.9649871054278477	-0.1790497	-0.10209384	0.01098901098901099	0.014652014652014652	False
DISC1	0.9186821918090987	0.9649871054278477	-0.30369174	-0.10209384	0.08791208791208792	0.08791208791208792	False
HCG27	0.9186821918090987	0.9649871054278477	0.12075896	0.10209384	0.018315018315018316	0.014652014652014652	False
ENSG00000291132	0.9187583535272876	0.9649871054278477	0.21936329	0.10199788	0.01282051282051282	0.009157509157509158	False
ADHFE1	0.9187583535272876	0.9649871054278477	-0.20782661	-0.10199788	0.01282051282051282	0.016483516483516484	False
ENSG00000236358	0.918834515990874	0.9649871054278477	-0.21502616	-0.10190193	0.018315018315018316	0.02197802197802198	False
MYH9-DT	0.9189106791991638	0.9649871054278477	0.09162339	0.10180598	0.027472527472527472	0.023809523809523808	False
SEMA3D	0.9189106791991638	0.9649871054278477	0.22693619	0.10180598	0.01282051282051282	0.009157509157509158	False
GBAP1	0.9189868431514634	0.9649871054278477	-0.23761882	-0.10171003	0.02197802197802198	0.02564102564102564	False
FAM167A	0.9190630078470785	0.9649871054278477	0.06785883	0.10161407	0.020146520146520148	0.016483516483516484	False
MEN1	0.9191391732853152	0.9649871054278477	-0.009075644	-0.101518124	0.06593406593406594	0.07142857142857142	False
TTC30B	0.9192153394654796	0.9649871054278477	-0.03182768	0.10142217	0.01282051282051282	0.009157509157509158	False
ENSG00000287697	0.9192153394654796	0.9649871054278477	0.14766422	0.10142217	0.027472527472527472	0.023809523809523808	False
ZNF341-AS1	0.9192153394654796	0.9649871054278477	-0.24367486	-0.10142217	0.01282051282051282	0.016483516483516484	False
KATNBL1	0.9192915063868776	0.9649871054278477	-0.033242486	0.10132621	0.32967032967032966	0.3241758241758242	False
TTYH2	0.9192915063868776	0.9649871054278477	-0.11990085	-0.10132621	0.01098901098901099	0.014652014652014652	False
DICER1-AS1	0.9192915063868776	0.9649871054278477	0.11676051	0.10132621	0.018315018315018316	0.014652014652014652	False
IL31RA	0.9192915063868776	0.9649871054278477	0.13380505	0.10132621	0.018315018315018316	0.014652014652014652	False
ZNF567-DT	0.9192915063868776	0.9649871054278477	0.08726088	0.10132621	0.029304029304029304	0.02564102564102564	False
DYRK3-AS1	0.919443842450598	0.9649871054278477	0.1133526	0.10113431	0.02197802197802198	0.018315018315018316	False
ECM2	0.919443842450598	0.9649871054278477	0.11787473	0.10113431	0.018315018315018316	0.014652014652014652	False
MKRN2OS	0.919443842450598	0.9649871054278477	-0.1346074	-0.10113431	0.02197802197802198	0.02564102564102564	False
RNF175	0.9195961814709237	0.9649871054278477	0.010770593	0.1009424	0.014652014652014652	0.01098901098901099	False
ENSG00000227741	0.9195961814709237	0.9649871054278477	-0.1935378	-0.1009424	0.01098901098901099	0.014652014652014652	False
ENSG00000265254	0.9195961814709237	0.9649871054278477	-0.1862505	-0.1009424	0.01098901098901099	0.014652014652014652	False
ENSG00000277855	0.9197485234423017	0.9649871054278477	0.13789359	0.1007505	0.014652014652014652	0.01098901098901099	False
FICD	0.9198246955329	0.9649871054278477	-0.1003898	-0.10065454	0.038461538461538464	0.04212454212454213	False
MUC12	0.9199008683591787	0.9649871054278477	-0.14867209	-0.100558594	0.018315018315018316	0.02197802197802198	False
PDGFRL	0.9199008683591787	0.9649871054278477	-0.26822293	-0.100558594	0.014652014652014652	0.018315018315018316	False
WDR75	0.9199008683591787	0.9649871054278477	0.021272821	0.100558594	0.1684981684981685	0.17216117216117216	False
ZNF747-DT	0.9199008683591787	0.9649871054278477	-0.1657467	-0.100558594	0.02564102564102564	0.029304029304029304	False
NXT1-AS1	0.9199008683591787	0.9649871054278477	0.16436562	0.100558594	0.014652014652014652	0.01098901098901099	False
MAP7-AS1	0.9199770419204438	0.9650051054899671	-0.18028216	-0.10046264	0.023809523809523808	0.027472527472527472	False
CEP164	0.9201293912451559	0.9650691835329878	0.022683151	0.10027073	0.13003663003663005	0.12637362637362637	False
CNNM1	0.9202055670072145	0.9650691835329878	-0.20470877	-0.100174785	0.018315018315018316	0.02197802197802198	False
TRIM17	0.9202817435014822	0.9650691835329878	0.03312053	0.10007883	0.016483516483516484	0.01282051282051282	False
PELI3	0.9202817435014822	0.9650691835329878	-0.13419618	-0.10007883	0.020146520146520148	0.023809523809523808	False
ENSG00000250132	0.9204340986838679	0.9650691835329878	-0.27798694	-0.099886924	0.016483516483516484	0.020146520146520148	False
LINC01475	0.9205102773705974	0.9650691835329878	-0.121194035	-0.09979097	0.018315018315018316	0.02197802197802198	False
PENK	0.9205102773705974	0.9650691835329878	-0.052470166	0.09979097	0.018315018315018316	0.014652014652014652	False
MIR9-1HG	0.9205102773705974	0.9650691835329878	0.09606235	0.09979097	0.018315018315018316	0.014652014652014652	False
ING5	0.9208149994048892	0.9652648804582825	-0.10020754	-0.09940716	0.21245421245421245	0.21062271062271062	False
SOX9-AS1	0.9208149994048892	0.9652648804582825	-0.1491493	-0.09940716	0.018315018315018316	0.02197802197802198	False
HDAC10	0.9209673647847374	0.9653627146769248	-0.16782656	-0.099215254	0.10622710622710622	0.10805860805860806	False
ADM2	0.9211959182922618	0.9653647829687102	-0.07972445	-0.09892739	0.016483516483516484	0.020146520146520148	False
SELPLG	0.9211959182922618	0.9653647829687102	-0.08140854	-0.09892739	0.020146520146520148	0.023809523809523808	False
MMADHC-DT	0.9212721042420589	0.9653647829687102	0.049062204	0.09883144	0.018315018315018316	0.014652014652014652	False
ENSG00000268833	0.9213482909143429	0.9653647829687102	-0.12974088	-0.09873549	0.016483516483516484	0.020146520146520148	False
KCTD12	0.9214244783084192	0.9653647829687102	0.109742336	0.09863953	0.08791208791208792	0.08608058608058608	False
ENSG00000289161	0.9214244783084192	0.9653647829687102	-0.011783944	0.09863953	0.03296703296703297	0.029304029304029304	False
ENSG00000287104	0.9214244783084192	0.9653647829687102	-0.094253354	-0.09863953	0.018315018315018316	0.02197802197802198	False
SRPK3	0.9215006664235933	0.9653647829687102	0.01128161	0.098543584	0.020146520146520148	0.016483516483516484	False
LINC02328	0.9215006664235933	0.9653647829687102	0.024141384	0.098543584	0.023809523809523808	0.020146520146520148	False
TBC1D3L	0.9217292350887549	0.9654366442889011	-0.0808621	-0.09825572	0.018315018315018316	0.02197802197802198	False
ZNF331	0.9218054260813731	0.9654366442889011	-0.11318399	0.09815977	0.11172161172161173	0.1043956043956044	False
H3C1	0.9218054260813731	0.9654366442889011	0.008239666	0.09815977	0.027472527472527472	0.023809523809523808	False
SPEG	0.9218054260813731	0.9654366442889011	0.046479516	0.09815977	0.023809523809523808	0.020146520146520148	False
CRPPA	0.9219578102187873	0.9655343994298458	0.076924115	0.09796786	0.023809523809523808	0.020146520146520148	False
HMGA2	0.922034003362194	0.965552354977816	-0.087397546	-0.097871915	0.11538461538461539	0.11721611721611722	False
RELA-DT	0.9221863917949324	0.9656500946869068	-0.16801976	-0.09768001	0.03663003663003663	0.040293040293040296	False
OGFRL1	0.9222625870828747	0.9656680427725662	-0.0017103445	0.097584054	0.19230769230769232	0.19230769230769232	False
MATN1-AS1	0.9223387830842724	0.9656859893068268	-0.07966382	-0.0974881	0.018315018315018316	0.02197802197802198	False
LRP3	0.9224911772246551	0.9657837076623061	-0.10005259	-0.09729619	0.018315018315018316	0.02197802197802198	False
EIPR1	0.9226435742105212	0.9658814164846634	-0.00049171026	0.09710429	0.21611721611721613	0.21428571428571427	False
PPA2	0.9227959740363116	0.9659172812342701	0.09665206	-0.096912384	0.5238095238095238	0.47619047619047616	False
EVL	0.9227959740363116	0.9659172812342701	-0.036094505	-0.096912384	0.16483516483516483	0.17032967032967034	False
AKAP1-DT	0.9230245790876928	0.9660947268285189	-0.12004824	-0.09662452	0.031135531135531136	0.0347985347985348	False
CNTN5	0.9231007821854254	0.9661126465883304	-0.100643866	-0.096528575	0.02564102564102564	0.029304029304029304	False
ZNF211	0.9236342235933359	0.9666090767486866	-0.099240236	0.095856905	0.023809523809523808	0.020146520146520148	False
AFTPH-DT	0.9242439129594577	0.9671852338866666	-0.06294736	-0.09508928	0.023809523809523808	0.027472527472527472	False
AS3MT	0.9250060872098351	0.9679208765633341	0.055870943	-0.09412975	0.027472527472527472	0.031135531135531136	False
CHCHD5	0.9250823084327047	0.9679386938502422	0.040439148	-0.0940338	0.4597069597069597	0.4358974358974359	False
ENSG00000286048	0.925158530343307	0.9679565095766687	-0.05985186	-0.093937844	0.04212454212454213	0.045787545787545784	False
MAPK11	0.9253872001945551	0.9680718762447293	0.038711186	-0.09364998	0.02197802197802198	0.02564102564102564	False
SPATA13	0.9253872001945551	0.9680718762447293	-0.34015447	-0.09364998	0.054945054945054944	0.056776556776556776	False
CTNNBL1	0.925692102915612	0.9682228165727678	-0.015494434	0.093266174	0.2271062271062271	0.22893772893772893	False
LRRC49	0.925692102915612	0.9682228165727678	-0.02701726	0.093266174	0.05860805860805861	0.054945054945054944	False
NMNAT1	0.9257683303030347	0.9682228165727678	-0.032756038	-0.093170226	0.031135531135531136	0.0347985347985348	False
CH25H	0.9257683303030347	0.9682228165727678	-0.103813045	-0.093170226	0.056776556776556776	0.06043956043956044	False
WDFY2	0.925997016551352	0.9684000521007744	0.059264395	0.092882365	0.36996336996337	0.34615384615384615	False
INTS4	0.9261494774483133	0.9684975542133926	0.026889704	0.09269046	0.11721611721611722	0.11538461538461539	False
CRMP1	0.9263019410572471	0.968533112102315	-0.011455038	-0.092498556	0.03663003663003663	0.040293040293040296	False
BCS1L	0.9263019410572471	0.968533112102315	0.023220968	0.092498556	0.17582417582417584	0.17582417582417584	False
HSD17B1	0.926378173876964	0.9685508886979612	0.08647451	0.0924026	0.11538461538461539	0.11538461538461539	False
LINC02762	0.9264544073725864	0.9685686637271615	-0.059022732	-0.09230664	0.11355311355311355	0.11721611721611722	False
TSGA10	0.9268355849649247	0.9689052221804404	-0.09320296	-0.091826886	0.06776556776556776	0.07142857142857142	False
ENSG00000290835	0.9269880607088412	0.9690026701215222	-0.09476656	-0.091634974	0.038461538461538464	0.04212454212454213	False
SLC41A3	0.9271405391341092	0.969100108407118	-0.0999798	-0.09144307	0.2454212454212454	0.2454212454212454	False
CYB5RL	0.9272930202351602	0.9691975370332592	-0.020588776	-0.091251165	0.031135531135531136	0.0347985347985348	False
C10orf143	0.9282842122295909	0.9701715095473776	-0.270793	0.09000378	0.03663003663003663	0.03296703296703297	False
LRRC69	0.9284367132214933	0.970206872098534	0.008152889	-0.08981188	0.029304029304029304	0.03296703296703297	False
IVD	0.9284367132214933	0.970206872098534	-0.08830676	-0.08981188	0.15018315018315018	0.15934065934065933	False
LPAR5	0.9285892168418357	0.9703042286278802	0.20775777	0.089619964	0.05128205128205128	0.04945054945054945	False
SLC66A2	0.928741723085047	0.9703395729273969	0.020576572	0.08942806	0.163003663003663	0.16483516483516483	False
PPP2R5B	0.928741723085047	0.9703395729273969	-0.13058022	-0.08942806	0.09157509157509157	0.09523809523809523	False
ELMOD2	0.9291992574961773	0.9706935576935726	0.10390744	0.088852346	0.08058608058608059	0.07875457875457875	False
GARS1-DT	0.9291992574961773	0.9706935576935726	-0.032841053	0.088852346	0.12087912087912088	0.11904761904761904	False
UBXN1	0.929961866785378	0.9713661095927499	0.63822687	0.087892815	0.7435897435897436	0.5970695970695971	False
TMEM120A	0.929961866785378	0.9713661095927499	-0.085440636	-0.087892815	0.3076923076923077	0.31868131868131866	False
HPS4	0.9305720005590498	0.9719413230161971	-0.057734787	-0.08712519	0.10622710622710622	0.10989010989010989	False
PEX11A	0.9308770827706895	0.9721978704391847	0.03441576	-0.08674138	0.03663003663003663	0.040293040293040296	False
SLC37A4	0.9309533549123836	0.9722154336139543	-0.031157333	-0.08664543	0.04945054945054945	0.05311355311355311	False
PDLIM2	0.9311821751393967	0.9723922937530759	-0.026784332	0.08635757	0.25274725274725274	0.24725274725274726	False
ZC3HAV1L	0.931258449813388	0.9724098449136986	0.0618267	-0.086261615	0.0347985347985348	0.038461538461538464	False
GARIN5A	0.9314872776205646	0.9725866779676567	-0.026296759	-0.08597376	0.05128205128205128	0.054945054945054944	False
PPM1J	0.9316398326393804	0.9726838554028316	0.110864	0.08578185	0.07142857142857142	0.0695970695970696	False
SERPINB3	0.9318686698747092	0.9728606582258345	-0.09657752	0.085494	0.1227106227106227	0.11721611721611722	False
MGST1	0.9325552152961639	0.9733909664574795	-0.044717025	0.084630415	0.24175824175824176	0.21794871794871795	False
ENSG00000242861	0.9325552152961639	0.9733909664574795	-0.059638478	0.084630415	0.054945054945054944	0.05128205128205128	False
GTF3C3	0.9325552152961639	0.9733909664574795	-0.0431145	-0.084630415	0.15384615384615385	0.16117216117216118	False
ZFPL1	0.9328603627312757	0.9736473256770167	-0.05103249	0.084246606	0.2838827838827839	0.2857142857142857	False
MTLN	0.9329366511335228	0.9736648021020784	0.37053454	0.08415066	0.5989010989010989	0.4945054945054945	False
TRUB1	0.9330129401517627	0.973682276939283	-0.012528888	-0.0840547	0.11355311355311355	0.12087912087912088	False
PSPH	0.9333181023707022	0.9739385839161279	-0.013231303	-0.08367089	0.11355311355311355	0.11904761904761904	False
AMDHD2	0.9342336476494819	0.9748317660879541	-0.13112116	-0.08251946	0.10256410256410256	0.10622710622710622	False
MCPH1-AS1	0.934386247019717	0.9749287845371626	0.026222508	-0.08232755	0.040293040293040296	0.04395604395604396	False
METTL14	0.9344625476092918	0.9749461863400204	0.049412236	0.082231596	0.10073260073260074	0.10073260073260074	False
IL7	0.934996668554395	0.9754412099146017	-0.12849718	0.081559926	0.047619047619047616	0.04395604395604396	False
PEX1	0.9351492799235869	0.9755381834328863	-0.065718845	-0.08136802	0.10622710622710622	0.11172161172161173	False
TRNP1	0.9353018936758222	0.9756351470647515	-0.07187586	-0.08117612	0.05860805860805861	0.06227106227106227	False
DUSP3	0.9356071283070891	0.9758290446534967	-0.05941694	-0.08079231	0.2271062271062271	0.22893772893772893	False
ENSG00000290057	0.9356071283070891	0.9758290446534967	-0.02494607	-0.08079231	0.047619047619047616	0.05128205128205128	False
FAM76B	0.9359123724035262	0.9760851529780254	-0.004892685	0.08040849	0.09157509157509157	0.08974358974358974	False
CHMP7	0.9362176259204597	0.976341238459908	-0.057419296	-0.08002468	0.18315018315018314	0.18315018315018314	False
MEGF6	0.9365228888132116	0.9765973010569247	0.0027803814	0.07964087	0.15934065934065933	0.15567765567765568	False
BORCS7	0.9366755237615565	0.976694182154634	-0.03807955	-0.07944896	0.2893772893772894	0.2802197802197802	False
RSAD1	0.9374387332995371	0.9774276711671255	0.048910778	0.07848944	0.12087912087912088	0.11904761904761904	False
HINFP	0.9377440332487014	0.9776836541496279	0.021531502	0.07810562	0.11172161172161173	0.10989010989010989	False
PRSS12	0.937896686658215	0.9777804667029092	0.021963304	0.07791372	0.08974358974358974	0.08791208791208792	False
RABL2A	0.9380493423502329	0.9778772692917893	-0.02254561	-0.07772181	0.054945054945054944	0.05860805860805861	False
RPL10	0.9382783301557315	0.9780536275072684	0.18998757	-0.07743395	1.0	0.9853479853479854	False
CIB2	0.9385073230654312	0.9782299685597864	0.24824156	0.0771461	0.040293040293040296	0.038461538461538464	False
FBXO25	0.9385836551663381	0.9782471750449334	-0.070911326	-0.07705014	0.184981684981685	0.19230769230769232	False
MSRB2	0.9387363210604707	0.9783439338419895	0.016015654	0.07685824	0.19597069597069597	0.20695970695970695	False
XPC	0.9388889892063706	0.9784406826526398	-0.027836181	-0.07666633	0.11172161172161173	0.11538461538461539	False
C2CD2L	0.9391943322311158	0.9786965154628604	0.037208445	-0.07628252	0.04945054945054945	0.05311355311355311	False
SLC22A18	0.9394996841958562	0.9789523249837915	-0.08407345	-0.07589871	0.17032967032967034	0.17765567765567766	False
SLC39A8	0.9395760235786748	0.978969487546737	-0.19159767	-0.07580276	0.07875457875457875	0.08058608058608059	False
ABCB7	0.9397287040093807	0.9790661846423315	-0.02185948	0.075610854	0.23992673992673993	0.23809523809523808	False
ENSG00000272831	0.9409502267409359	0.9800270933425766	-0.05887003	0.0740756	0.1391941391941392	0.1391941391941392	False
SPSB2	0.9411029269092425	0.9800270933425766	0.263138	0.0738837	0.038461538461538464	0.03663003663003663	False
APBB3	0.9412556292426549	0.9800270933425766	0.17790979	0.07369179	0.047619047619047616	0.045787545787545784	False
YWHAE	0.9414083337355801	0.9800270933425766	1.214475	0.07349989	0.9468864468864469	0.73992673992674	False
ZBTB7C	0.9416373945118188	0.9800270933425766	-0.008620923	0.07321203	0.2875457875457875	0.2948717948717949	False
CFD	0.9417137491775951	0.9800270933425766	-0.07760812	-0.07311608	0.2271062271062271	0.23076923076923078	False
TCP11L2	0.9417137491775951	0.9800270933425766	-0.245986	0.07311608	0.05128205128205128	0.047619047619047616	False
METTL8	0.9419428163862252	0.9800270933425766	-0.0060283793	0.07282822	0.19230769230769232	0.19230769230769232	False
FRMD4A	0.9424773251825445	0.9800270933425766	-0.05803805	-0.07215655	0.0989010989010989	0.10073260073260074	False
CORO1B	0.9429354962073858	0.9800270933425766	-0.05440536	-0.07158083	0.43223443223443225	0.42857142857142855	False
ZNF746	0.9433936861139859	0.9800270933425766	0.040875472	0.07100511	0.056776556776556776	0.054945054945054944	False
PRICKLE4	0.9436991564669711	0.9800270933425766	-0.077846296	-0.070621304	0.0695970695970696	0.07326007326007326	False
ENSG00000272277	0.9451502529525345	0.9800270933425766	0.08442802	-0.0687982	0.04945054945054945	0.05311355311355311	False
CLPX	0.94537939021211	0.9800270933425766	-0.10307802	-0.06851034	0.163003663003663	0.16483516483516483	False
HSD17B1-AS1	0.94537939021211	0.9800270933425766	0.22237125	0.06851034	0.0347985347985348	0.03296703296703297	False
VIPR1	0.9457612956774621	0.9800270933425766	-0.14483829	-0.06803057	0.10073260073260074	0.10073260073260074	False
LINC01550	0.9457612956774621	0.9800270933425766	-0.14543046	0.06803057	0.04945054945054945	0.045787545787545784	False
ANKRD42-DT	0.9458376782691418	0.9800270933425766	0.07155822	0.067934625	0.06043956043956044	0.05860805860805861	False
ARHGEF12	0.9461432136078921	0.9800270933425766	-0.05273587	-0.06755081	0.38278388278388276	0.3663003663003663	False
EIF3D	0.9462195986820873	0.9800270933425766	0.75078785	-0.06745486	0.7838827838827839	0.6190476190476191	False
OTUB2	0.9466015314551055	0.9800270933425766	0.38997555	0.066975094	0.027472527472527472	0.02564102564102564	False
TMPRSS11D	0.9472126493824485	0.9800270933425766	-0.023066193	-0.06620747	0.31868131868131866	0.2838827838827839	False
NAGLU	0.9472890413145724	0.9800270933425766	0.1879416	0.06611152	0.07142857142857142	0.07142857142857142	False
RILP	0.9477474030594172	0.9800270933425766	0.08894254	0.0655358	0.08974358974358974	0.08974358974358974	False
OSER1	0.9477474030594172	0.9800270933425766	0.08613434	0.0655358	0.510989010989011	0.4706959706959707	False
COG6	0.9478237983690386	0.9800270933425766	-0.05788423	-0.06543985	0.0989010989010989	0.10256410256410256	False
MTX2	0.948052987173292	0.9800270933425766	-0.021115473	-0.06515199	0.4230769230769231	0.40476190476190477	False
EXPH5	0.948052987173292	0.9800270933425766	-0.028627545	0.06515199	0.2032967032967033	0.20146520146520147	False
CBX8	0.9481293843975047	0.9800270933425766	0.41985568	0.06505603	0.02564102564102564	0.023809523809523808	False
HYLS1	0.9482057820986144	0.9800270933425766	0.14710778	0.064960085	0.07509157509157509	0.07509157509157509	False
LCMT2	0.9484349780563199	0.9800270933425766	0.12909411	0.064672224	0.045787545787545784	0.04395604395604396	False
TRIP11	0.9488933827533849	0.9800270933425766	-0.031660058	0.06409651	0.3131868131868132	0.31135531135531136	False
FNDC3A	0.949351804366563	0.9800270933425766	-0.13582346	-0.06352079	0.20146520146520147	0.19597069597069597	False
ALOX12P2	0.9495046153039374	0.9800270933425766	0.001853843	0.063328885	0.07875457875457875	0.07692307692307693	False
FXYD2	0.9496574280984611	0.9800270933425766	-0.2775085	-0.06313698	0.029304029304029304	0.031135531135531136	False
CCDC122	0.9496574280984611	0.9800270933425766	-0.019054042	0.06313698	0.09523809523809523	0.09157509157509157	False
MBTPS2	0.9501158775688745	0.9800270933425766	-0.082015075	-0.06256126	0.08241758241758242	0.08424908424908426	False
PCAT1	0.9502686977359407	0.9800270933425766	-0.010749308	0.062369358	0.1446886446886447	0.14285714285714285	False
CLDN12	0.9503451085057446	0.9800270933425766	-0.070643626	-0.0622734	0.1227106227106227	0.12637362637362637	False
GLUD1	0.9503451085057446	0.9800270933425766	0.45840076	0.0622734	0.6886446886446886	0.5641025641025641	False
ACP6	0.9503451085057446	0.9800270933425766	-0.07195464	-0.0622734	0.11538461538461539	0.11904761904761904	False
PITPNM3	0.950421519732128	0.9800270933425766	0.13451539	0.06217745	0.0695970695970696	0.0695970695970696	False
PHF7	0.9505743435518299	0.9800270933425766	0.01422719	0.061985545	0.04945054945054945	0.047619047619047616	False
FITM2	0.95072716918944	0.9800270933425766	0.4990044	0.06179364	0.02197802197802198	0.020146520146520148	False
ARL9	0.9510328258959581	0.9800270933425766	-0.117114894	-0.061409827	0.04395604395604396	0.045787545787545784	False
ZNF665	0.951185656953652	0.9800270933425766	0.35815054	0.061217923	0.023809523809523808	0.02197802197802198	False
GXYLT2	0.9513384898068262	0.9800270933425766	0.2776047	0.061026014	0.031135531135531136	0.029304029304029304	False
TNFSF15	0.9513384898068262	0.9800270933425766	-0.18613158	-0.061026014	0.04395604395604396	0.045787545787545784	False
SIRT3	0.9514913244498734	0.9800270933425766	0.080037385	0.06083411	0.06227106227106227	0.06043956043956044	False
PDE10A	0.9514913244498734	0.9800270933425766	0.3236867	0.06083411	0.027472527472527472	0.02564102564102564	False
TMEM30A-DT	0.9516441608771857	0.9800270933425766	0.39986524	0.060642205	0.020146520146520148	0.018315018315018316	False
GPAT4-AS1	0.9517969990831554	0.9800270933425766	-0.40470615	-0.0604503	0.023809523809523808	0.02564102564102564	False
RASA4	0.9517969990831554	0.9800270933425766	-0.25498435	-0.0604503	0.03663003663003663	0.038461538461538464	False
ZNF555	0.9517969990831554	0.9800270933425766	0.4936786	0.0604503	0.020146520146520148	0.018315018315018316	False
ENSG00000289100	0.9519498390621742	0.9800270933425766	0.255858	0.060258392	0.02564102564102564	0.023809523809523808	False
ENSG00000286458	0.9521026808086341	0.9800270933425766	-0.2393379	-0.060066488	0.023809523809523808	0.02564102564102564	False
FGF18	0.9521026808086341	0.9800270933425766	-0.31159142	-0.060066488	0.023809523809523808	0.02564102564102564	False
UBAC2	0.9521791023429018	0.9800270933425766	0.007599787	0.059970535	0.3626373626373626	0.3498168498168498	False
LINC02026	0.9522555243169266	0.9800270933425766	0.36115235	0.059874583	0.02197802197802198	0.020146520146520148	False
H2BC6	0.9524083695814429	0.9800270933425766	0.45477727	0.059682675	0.020146520146520148	0.018315018315018316	False
SND1-IT1	0.9524083695814429	0.9800270933425766	0.13012357	0.059682675	0.038461538461538464	0.03663003663003663	False
ENSG00000289537	0.9524083695814429	0.9800270933425766	0.4339327	0.059682675	0.018315018315018316	0.016483516483516484	False
ZFP69	0.9524083695814429	0.9800270933425766	0.5469044	0.059682675	0.018315018315018316	0.016483516483516484	False
MBNL3	0.9525612165965743	0.9800270933425766	0.070685245	0.05949077	0.12637362637362637	0.1282051282051282	False
FOXO4	0.9525612165965743	0.9800270933425766	-0.13437626	-0.05949077	0.03663003663003663	0.038461538461538464	False
TESMIN	0.9526376407588679	0.9800270933425766	0.07237932	-0.059394818	0.04945054945054945	0.05311355311355311	False
MTMR7	0.9527140653567118	0.9800270933425766	0.49125525	0.059298865	0.018315018315018316	0.016483516483516484	False
SYP	0.9527140653567118	0.9800270933425766	0.36859095	0.059298865	0.02197802197802198	0.020146520146520148	False
SMARCAL1	0.9527140653567118	0.9800270933425766	-0.14275144	0.059298865	0.07142857142857142	0.0695970695970696	False
CTSK	0.9527140653567118	0.9800270933425766	-0.23886141	-0.059298865	0.02197802197802198	0.023809523809523808	False
GJD3-AS1	0.9530197680895677	0.9800270933425766	0.28498232	0.058915053	0.023809523809523808	0.02197802197802198	False
LHPP	0.9530197680895677	0.9800270933425766	0.00036544882	0.058915053	0.32051282051282054	0.3076923076923077	False
ENSG00000267476	0.9530197680895677	0.9800270933425766	0.59465194	0.058915053	0.016483516483516484	0.014652014652014652	False
MYO18A	0.9531726220510671	0.9800270933425766	-0.07781755	-0.058723148	0.14835164835164835	0.15384615384615385	False
LINC01123	0.9533254777351345	0.9800270933425766	0.29405352	0.058531243	0.020146520146520148	0.018315018315018316	False
ENSG00000272843	0.9534783351361599	0.9800270933425766	0.30825964	0.058339335	0.02564102564102564	0.023809523809523808	False
HERPUD2-AS1	0.9536311942485332	0.9800270933425766	0.2357816	0.05814743	0.02564102564102564	0.023809523809523808	False
ENSG00000268362	0.9536311942485332	0.9800270933425766	0.20096023	0.05814743	0.023809523809523808	0.02197802197802198	False
TECPR1	0.9537076244447219	0.9800270933425766	0.0743367	-0.058051478	0.056776556776556776	0.06043956043956044	False
HS1BP3	0.9538604861135973	0.9800270933425766	0.0054726494	-0.057859574	0.07142857142857142	0.07509157509157509	False
TNFSF4	0.9539369175848813	0.9800270933425766	-0.5027364	-0.057763617	0.014652014652014652	0.016483516483516484	False
SLC35B3	0.9540133494797942	0.9800270933425766	0.0403214	0.057667665	0.15567765567765568	0.15934065934065933	False
SERHL2	0.9540897817976349	0.9800270933425766	0.46814737	0.057571713	0.016483516483516484	0.014652014652014652	False
LMNTD2	0.9540897817976349	0.9800270933425766	-0.4278674	-0.057571713	0.016483516483516484	0.018315018315018316	False
ENSG00000290957	0.9541662145377019	0.9800270933425766	-0.019002102	-0.05747576	0.1043956043956044	0.10805860805860806	False
ENSG00000285835	0.9542426476992938	0.9800270933425766	-0.14063452	-0.05737981	0.04212454212454213	0.04395604395604396	False
DKKL1	0.9542426476992938	0.9800270933425766	-0.31983662	-0.05737981	0.018315018315018316	0.020146520146520148	False
DENND6B	0.9543955152842467	0.9800270933425766	-0.22163583	-0.057187904	0.023809523809523808	0.02564102564102564	False
ILRUN-AS1	0.9545483845468825	0.9800270933425766	0.058028847	0.056995995	0.11355311355311355	0.11355311355311355	False
NFRKB	0.9545483845468825	0.9800270933425766	-0.046397246	-0.056995995	0.1684981684981685	0.17765567765567766	False
SNED1	0.9547012554815896	0.9800270933425766	-0.16214724	-0.05680409	0.03663003663003663	0.038461538461538464	False
FPGT	0.9547776915742162	0.9800270933425766	0.114867344	0.05670814	0.07875457875457875	0.07875457875457875	False
HDAC2-AS2	0.9548541280827563	0.9800270933425766	0.36054265	0.056612186	0.018315018315018316	0.016483516483516484	False
ENSG00000247934	0.9548541280827563	0.9800270933425766	0.3266448	0.056612186	0.018315018315018316	0.016483516483516484	False
ENSG00000290013	0.9550070023447707	0.9800270933425766	0.5424596	0.056420278	0.01282051282051282	0.01098901098901099	False
ENSG00000258561	0.9550070023447707	0.9800270933425766	0.20788562	0.056420278	0.02197802197802198	0.020146520146520148	False
CCDC103	0.9550070023447707	0.9800270933425766	0.28521508	0.056420278	0.020146520146520148	0.018315018315018316	False
ENSG00000288907	0.9550070023447707	0.9800270933425766	-0.51048905	-0.056420278	0.01282051282051282	0.014652014652014652	False
LARRPM	0.9550070023447707	0.9800270933425766	0.2941392	0.056420278	0.018315018315018316	0.016483516483516484	False
ENSG00000289285	0.9551598782620209	0.9800270933425766	0.118323244	0.056228373	0.03296703296703297	0.031135531135531136	False
MSANTD4	0.9551598782620209	0.9800270933425766	0.25715613	0.056228373	0.018315018315018316	0.016483516483516484	False
KLHDC9	0.9551598782620209	0.9800270933425766	0.16167153	0.056228373	0.023809523809523808	0.02197802197802198	False
PDE6B	0.9553127558288945	0.9800270933425766	0.22336423	0.05603647	0.023809523809523808	0.02197802197802198	False
MYL12-AS1	0.9553127558288945	0.9800270933425766	0.44144848	0.05603647	0.014652014652014652	0.01282051282051282	False
LNCRNA-IUR	0.9553127558288945	0.9800270933425766	-0.39291814	-0.05603647	0.018315018315018316	0.020146520146520148	False
MEX3B	0.9553127558288945	0.9800270933425766	-0.25530013	-0.05603647	0.018315018315018316	0.020146520146520148	False
ZNF814	0.9553127558288945	0.9800270933425766	0.09348018	0.05603647	0.04395604395604396	0.04212454212454213	False
LINC03015	0.9556185158890627	0.9800270933425766	0.27603734	0.055652656	0.016483516483516484	0.014652014652014652	False
GABRA3	0.9556185158890627	0.9800270933425766	-0.48138198	-0.055652656	0.014652014652014652	0.016483516483516484	False
ENSG00000286787	0.9556185158890627	0.9800270933425766	0.32204974	0.055652656	0.018315018315018316	0.016483516483516484	False
ENSG00000286608	0.9557713983711317	0.9800270933425766	-0.71121305	-0.05546075	0.01282051282051282	0.014652014652014652	False
RHOBTB1	0.9557713983711317	0.9800270933425766	0.35735458	0.05546075	0.016483516483516484	0.014652014652014652	False
H4C6	0.9557713983711317	0.9800270933425766	0.68936765	0.05546075	0.01282051282051282	0.01098901098901099	False
NKX2-3	0.9559242824803735	0.9800270933425766	0.04967432	0.055268846	0.03663003663003663	0.0347985347985348	False
OCA2	0.9559242824803735	0.9800270933425766	0.2244661	0.055268846	0.018315018315018316	0.016483516483516484	False
ENSG00000289726	0.9559242824803735	0.9800270933425766	0.59644914	0.055268846	0.01098901098901099	0.009157509157509158	False
ENSG00000257298	0.9559242824803735	0.9800270933425766	0.24872592	0.055268846	0.016483516483516484	0.014652014652014652	False
ITGB1-DT	0.9559242824803735	0.9800270933425766	-0.19560756	-0.055268846	0.047619047619047616	0.04945054945054945	False
CDK6-AS1	0.9559242824803735	0.9800270933425766	-0.33311623	-0.055268846	0.01282051282051282	0.014652014652014652	False
MIR3667HG	0.9559242824803735	0.9800270933425766	-0.4917905	-0.055268846	0.009157509157509158	0.01098901098901099	False
TLCD5	0.956077168211175	0.9800270933425766	-0.12299336	-0.055076938	0.03296703296703297	0.0347985347985348	False
CXCL11	0.956077168211175	0.9800270933425766	0.45436907	0.055076938	0.01282051282051282	0.01098901098901099	False
PMEL	0.956077168211175	0.9800270933425766	-0.17577657	-0.055076938	0.023809523809523808	0.02564102564102564	False
C19orf44	0.956077168211175	0.9800270933425766	0.19211617	0.055076938	0.020146520146520148	0.018315018315018316	False
ARMH1	0.956077168211175	0.9800270933425766	0.24299313	0.055076938	0.020146520146520148	0.018315018315018316	False
ENSG00000290924	0.956077168211175	0.9800270933425766	-0.20404586	-0.055076938	0.031135531135531136	0.03296703296703297	False
IFT88	0.956077168211175	0.9800270933425766	0.21508077	0.055076938	0.05860805860805861	0.05860805860805861	False
ENSG00000231731	0.956077168211175	0.9800270933425766	0.4503759	0.055076938	0.01282051282051282	0.01098901098901099	False
FKBP14-AS1	0.956230055557923	0.9800270933425766	0.40508375	0.054885034	0.01098901098901099	0.009157509157509158	False
SPIB	0.956230055557923	0.9800270933425766	0.4927926	0.054885034	0.01282051282051282	0.01098901098901099	False
ENSG00000285612	0.9563829445150037	0.9800270933425766	0.44648057	0.05469313	0.01282051282051282	0.01098901098901099	False
SH3BP5	0.9563829445150037	0.9800270933425766	-0.11907634	-0.05469313	0.1684981684981685	0.1684981684981685	False
MRPS31P5	0.9563829445150037	0.9800270933425766	-0.36875385	-0.05469313	0.016483516483516484	0.018315018315018316	False
CLSTN2	0.9565358350768037	0.9800270933425766	-0.26597348	-0.05450122	0.014652014652014652	0.016483516483516484	False
ENSG00000251076	0.9565358350768037	0.9800270933425766	0.21676318	0.05450122	0.020146520146520148	0.018315018315018316	False
RMDN2-AS1	0.9565358350768037	0.9800270933425766	0.48384234	0.05450122	0.01098901098901099	0.009157509157509158	False
CNTFR	0.9565358350768037	0.9800270933425766	0.4707601	0.05450122	0.01282051282051282	0.01098901098901099	False
EEF2KMT	0.9566887272377091	0.9800270933425766	0.03452922	0.054309316	0.1282051282051282	0.13186813186813187	False
RTL5	0.9566887272377091	0.9800270933425766	-0.45049077	-0.054309316	0.01282051282051282	0.014652014652014652	False
FGFBP3	0.9566887272377091	0.9800270933425766	-0.4473851	-0.054309316	0.009157509157509158	0.01098901098901099	False
CAPN13	0.9566887272377091	0.9800270933425766	-0.13196413	-0.054309316	0.023809523809523808	0.02564102564102564	False
ALDH1L2	0.9566887272377091	0.9800270933425766	0.19717804	0.054309316	0.020146520146520148	0.018315018315018316	False
P2RY14	0.9566887272377091	0.9800270933425766	-0.29098368	-0.054309316	0.014652014652014652	0.016483516483516484	False
UBASH3A	0.9566887272377091	0.9800270933425766	0.30590153	0.054309316	0.016483516483516484	0.014652014652014652	False
ENSG00000286808	0.9568416209921059	0.9800270933425766	0.41593766	0.05411741	0.01098901098901099	0.009157509157509158	False
ZKSCAN3	0.9568416209921059	0.9800270933425766	-0.3566574	-0.05411741	0.014652014652014652	0.016483516483516484	False
LIPT2	0.9568416209921059	0.9800270933425766	0.32454664	0.05411741	0.01282051282051282	0.01098901098901099	False
BEST1	0.9569945163343798	0.9800270933425766	0.2653223	0.053925503	0.014652014652014652	0.01282051282051282	False
DLL4	0.9569945163343798	0.9800270933425766	-0.3607535	-0.053925503	0.01098901098901099	0.01282051282051282	False
KLHL17	0.9569945163343798	0.9800270933425766	0.22161946	0.053925503	0.01282051282051282	0.01098901098901099	False
PTP4A1	0.9569945163343798	0.9800270933425766	0.30067623	0.053925503	0.01282051282051282	0.01098901098901099	False
ZNF549	0.9569945163343798	0.9800270933425766	-0.48104796	-0.053925503	0.009157509157509158	0.01098901098901099	False
ENSG00000288033	0.9569945163343798	0.9800270933425766	0.35966682	0.053925503	0.01282051282051282	0.01098901098901099	False
DMXL1-DT	0.9569945163343798	0.9800270933425766	0.47394255	0.053925503	0.01282051282051282	0.01098901098901099	False
EPHA1	0.9570709645992163	0.9800270933425766	-0.030507773	0.05382955	0.13736263736263737	0.1336996336996337	False
ENSG00000247134	0.9571474132589165	0.9800270933425766	-0.36232883	-0.0537336	0.009157509157509158	0.01098901098901099	False
SLC6A17	0.9571474132589165	0.9800270933425766	-0.4483431	-0.0537336	0.009157509157509158	0.01098901098901099	False
ENSG00000250195	0.9571474132589165	0.9800270933425766	-0.5045499	-0.0537336	0.01098901098901099	0.01282051282051282	False
CAVIN2-AS1	0.9571474132589165	0.9800270933425766	-0.6472435	-0.0537336	0.009157509157509158	0.01098901098901099	False
ENSG00000257027	0.9571474132589165	0.9800270933425766	0.3771654	0.0537336	0.01098901098901099	0.009157509157509158	False
ENSG00000232754	0.9571474132589165	0.9800270933425766	0.41196075	0.0537336	0.01098901098901099	0.009157509157509158	False
TGM4	0.9571474132589165	0.9800270933425766	0.36693096	0.0537336	0.01098901098901099	0.009157509157509158	False
ENSG00000225850	0.9571474132589165	0.9800270933425766	0.5343726	0.0537336	0.01098901098901099	0.009157509157509158	False
LINC02687	0.9573003117601016	0.9800270933425766	-0.55054736	-0.053541694	0.009157509157509158	0.01098901098901099	False
ADAMTSL4	0.9573003117601016	0.9800270933425766	0.1229341	0.053541694	0.027472527472527472	0.02564102564102564	False
ENSG00000289939	0.9573003117601016	0.9800270933425766	0.3933897	0.053541694	0.01098901098901099	0.009157509157509158	False
TMEM204	0.9573003117601016	0.9800270933425766	0.24572024	0.053541694	0.014652014652014652	0.01282051282051282	False
RTN4RL2	0.9573003117601016	0.9800270933425766	-0.09879626	-0.053541694	0.03296703296703297	0.0347985347985348	False
WDFY3-AS2	0.9573003117601016	0.9800270933425766	-0.29148096	-0.053541694	0.01282051282051282	0.014652014652014652	False
GDF15	0.9573003117601016	0.9800270933425766	-0.55692494	-0.053541694	0.009157509157509158	0.01098901098901099	False
ENSG00000283573	0.9573003117601016	0.9800270933425766	0.53597474	0.053541694	0.01098901098901099	0.009157509157509158	False
ENSG00000229195	0.9573003117601016	0.9800270933425766	0.5183017	0.053541694	0.01098901098901099	0.009157509157509158	False
LNC-LBCS	0.9574532118323201	0.9800270933425766	-0.29248968	-0.05334979	0.018315018315018316	0.020146520146520148	False
ENSG00000260409	0.9574532118323201	0.9800270933425766	0.31027195	0.05334979	0.01282051282051282	0.01098901098901099	False
STRADA	0.9574532118323201	0.9800270933425766	-0.08691651	-0.05334979	0.09523809523809523	0.09706959706959707	False
SYT15-AS1	0.9574532118323201	0.9800270933425766	0.26259038	0.05334979	0.01282051282051282	0.01098901098901099	False
LRRIQ3	0.9574532118323201	0.9800270933425766	-0.4294779	-0.05334979	0.009157509157509158	0.01098901098901099	False
OSM	0.9574532118323201	0.9800270933425766	0.31893855	0.05334979	0.01282051282051282	0.01098901098901099	False
SGMS1-AS1	0.9574532118323201	0.9800270933425766	0.31841663	0.05334979	0.014652014652014652	0.01282051282051282	False
ZNF182	0.9576061134699573	0.9800270933425766	0.31276578	0.05315788	0.01282051282051282	0.01098901098901099	False
ENSG00000276529	0.9576061134699573	0.9800270933425766	0.23612426	0.05315788	0.01098901098901099	0.009157509157509158	False
PSMD14-DT	0.9576061134699573	0.9800270933425766	-0.3204456	-0.05315788	0.01098901098901099	0.01282051282051282	False
HLCS-AS1	0.9576061134699573	0.9800270933425766	0.16333199	0.05315788	0.02197802197802198	0.020146520146520148	False
DNAH9	0.9576061134699573	0.9800270933425766	0.15703033	0.05315788	0.014652014652014652	0.01282051282051282	False
HEATR4	0.9577590166673982	0.9800270933425766	0.34273863	0.052965976	0.01098901098901099	0.009157509157509158	False
SGSM3-AS1	0.9577590166673982	0.9800270933425766	0.27486774	0.052965976	0.01098901098901099	0.009157509157509158	False
MAP3K12	0.9577590166673982	0.9800270933425766	0.26202333	0.052965976	0.014652014652014652	0.01282051282051282	False
CPB2-AS1	0.9577590166673982	0.9800270933425766	0.3081095	0.052965976	0.01098901098901099	0.009157509157509158	False
RHOU	0.9577590166673982	0.9800270933425766	-0.39359504	-0.052965976	0.009157509157509158	0.01098901098901099	False
ENSG00000262714	0.9577590166673982	0.9800270933425766	-0.20260033	-0.052965976	0.01282051282051282	0.014652014652014652	False
NPIPB11	0.9577590166673982	0.9800270933425766	-0.16612951	-0.052965976	0.01098901098901099	0.01282051282051282	False
SORD2P	0.9577590166673982	0.9800270933425766	-0.11791218	-0.052965976	0.016483516483516484	0.018315018315018316	False
TTC23L-AS1	0.9577590166673982	0.9800270933425766	-0.37795392	-0.052965976	0.009157509157509158	0.01098901098901099	False
LINC01909	0.9577590166673982	0.9800270933425766	0.25638843	0.052965976	0.014652014652014652	0.01282051282051282	False
MZF1	0.9579119214190273	0.9800270933425766	-0.106683984	-0.05277407	0.0989010989010989	0.0989010989010989	False
ZNF470	0.9579119214190273	0.9800270933425766	0.1394012	0.05277407	0.020146520146520148	0.018315018315018316	False
LINC00265	0.9579119214190273	0.9800270933425766	0.029386785	0.05277407	0.031135531135531136	0.029304029304029304	False
HAVCR2	0.9579119214190273	0.9800270933425766	-0.33442363	-0.05277407	0.01098901098901099	0.01282051282051282	False
STATH	0.9579119214190273	0.9800270933425766	-0.36421552	-0.05277407	0.020146520146520148	0.02197802197802198	False
SH3BP5-AS1	0.9579119214190273	0.9800270933425766	0.11719642	0.05277407	0.018315018315018316	0.016483516483516484	False
ENSG00000230960	0.9579119214190273	0.9800270933425766	-0.43456036	-0.05277407	0.009157509157509158	0.01098901098901099	False
LINC02709	0.9579119214190273	0.9800270933425766	0.06205443	0.05277407	0.03663003663003663	0.0347985347985348	False
ENSG00000288948	0.9579119214190273	0.9800270933425766	0.33754268	0.05277407	0.01098901098901099	0.009157509157509158	False
TMLHE-AS1	0.9579119214190273	0.9800270933425766	0.17877743	0.05277407	0.01282051282051282	0.01098901098901099	False
ENSG00000289850	0.9579119214190273	0.9800270933425766	-0.4895477	-0.05277407	0.01282051282051282	0.014652014652014652	False
INTS2	0.9579883743759077	0.9800270933425766	0.088906065	-0.05267812	0.0641025641025641	0.06776556776556776	False
CTDP1-DT	0.9580648277192294	0.9800270933425766	-0.2762321	-0.052582163	0.01098901098901099	0.01282051282051282	False
TMEM72-AS1	0.9580648277192294	0.9800270933425766	0.3598886	0.052582163	0.01282051282051282	0.01098901098901099	False
STRADB	0.9580648277192294	0.9800270933425766	-0.11062638	-0.052582163	0.07326007326007326	0.07509157509157509	False
ENSG00000277597	0.9580648277192294	0.9800270933425766	-0.20534144	-0.052582163	0.01282051282051282	0.014652014652014652	False
CHST2	0.9580648277192294	0.9800270933425766	0.22802173	0.052582163	0.014652014652014652	0.01282051282051282	False
CBFA2T3	0.958217735562389	0.9800270933425766	0.13205458	0.05239026	0.02197802197802198	0.020146520146520148	False
ZBTB47	0.958217735562389	0.9800270933425766	-0.24292293	-0.05239026	0.009157509157509158	0.01098901098901099	False
TOX-DT	0.958217735562389	0.9800270933425766	-0.20845518	-0.05239026	0.01282051282051282	0.014652014652014652	False
WNK4	0.958217735562389	0.9800270933425766	-0.082159884	-0.05239026	0.03663003663003663	0.038461538461538464	False
ELAVL3	0.958217735562389	0.9800270933425766	-0.36871415	-0.05239026	0.009157509157509158	0.01098901098901099	False
CTAGE4	0.958217735562389	0.9800270933425766	0.18474677	0.05239026	0.014652014652014652	0.01282051282051282	False
TMC3-AS1	0.958217735562389	0.9800270933425766	0.051776234	0.05239026	0.01282051282051282	0.01098901098901099	False
INPP5J	0.958217735562389	0.9800270933425766	-0.11368096	-0.05239026	0.020146520146520148	0.02197802197802198	False
ENSG00000261172	0.958217735562389	0.9800270933425766	0.20141962	0.05239026	0.014652014652014652	0.01282051282051282	False
ENSG00000272848	0.9583706449428901	0.9800270933425766	0.11417737	0.052198354	0.014652014652014652	0.01282051282051282	False
LINC02925	0.9583706449428901	0.9800270933425766	-0.16978668	-0.052198354	0.01282051282051282	0.014652014652014652	False
ENSG00000228162	0.9583706449428901	0.9800270933425766	0.13915874	0.052198354	0.01098901098901099	0.009157509157509158	False
ENSG00000259515	0.9583706449428901	0.9800270933425766	0.07981639	0.052198354	0.01282051282051282	0.01098901098901099	False
MPPED2	0.9583706449428901	0.9800270933425766	-0.21473654	-0.052198354	0.01098901098901099	0.01282051282051282	False
RAP1GAP	0.9583706449428901	0.9800270933425766	0.09118637	0.052198354	0.027472527472527472	0.02564102564102564	False
UCKL1-AS1	0.9585235558551171	0.9800270933425766	0.010665568	0.05200645	0.023809523809523808	0.02197802197802198	False
ANGPT1	0.9585235558551171	0.9800270933425766	-0.17843375	-0.05200645	0.01098901098901099	0.01282051282051282	False
ENSG00000256196	0.9585235558551171	0.9800270933425766	-0.2200799	-0.05200645	0.009157509157509158	0.01098901098901099	False
ATP2B2	0.9585235558551171	0.9800270933425766	-0.2210453	-0.05200645	0.009157509157509158	0.01098901098901099	False
ALOX15B	0.9585235558551171	0.9800270933425766	-0.21186341	-0.05200645	0.031135531135531136	0.03296703296703297	False
WAS	0.9585235558551171	0.9800270933425766	-0.097297505	-0.05200645	0.01098901098901099	0.01282051282051282	False
SYT7	0.9585235558551171	0.9800270933425766	-0.18354954	-0.05200645	0.01282051282051282	0.014652014652014652	False
KCNJ2	0.9585235558551171	0.9800270933425766	-0.16382825	-0.05200645	0.016483516483516484	0.018315018315018316	False
NRTN	0.9585235558551171	0.9800270933425766	-0.06752328	-0.05200645	0.031135531135531136	0.03296703296703297	False
ENSG00000267737	0.9586764682934535	0.9800270933425766	-0.2519544	-0.05181454	0.009157509157509158	0.01098901098901099	False
NAV3	0.9586764682934535	0.9800270933425766	0.13997127	0.05181454	0.016483516483516484	0.014652014652014652	False
BBS12	0.9586764682934535	0.9800270933425766	-0.06283355	0.05181454	0.01098901098901099	0.009157509157509158	False
FOXRED1	0.9586764682934535	0.9800270933425766	0.03460206	0.05181454	0.12637362637362637	0.1282051282051282	False
ZNF454	0.9586764682934535	0.9800270933425766	-0.2638258	-0.05181454	0.01282051282051282	0.014652014652014652	False
PDLIM7-AS1	0.9586764682934535	0.9800270933425766	-0.24304736	-0.05181454	0.009157509157509158	0.01098901098901099	False
INSYN2A	0.9586764682934535	0.9800270933425766	-0.065105386	-0.05181454	0.009157509157509158	0.01098901098901099	False
SYNGR4	0.9586764682934535	0.9800270933425766	-0.004733746	0.05181454	0.01098901098901099	0.009157509157509158	False
ENSG00000289060	0.9586764682934535	0.9800270933425766	0.027410647	0.05181454	0.01098901098901099	0.009157509157509158	False
ENOX1	0.9586764682934535	0.9800270933425766	-0.2509638	-0.05181454	0.009157509157509158	0.01098901098901099	False
RPS6KL1	0.9586764682934535	0.9800270933425766	0.12609266	0.05181454	0.014652014652014652	0.01282051282051282	False
TSNAXIP1	0.9588293822522834	0.9800270933425766	0.07632883	0.051622637	0.01098901098901099	0.009157509157509158	False
GOLGA6L9	0.9588293822522834	0.9800270933425766	0.024509322	0.051622637	0.04395604395604396	0.04212454212454213	False
ENSG00000279762	0.9588293822522834	0.9800270933425766	0.08592664	0.051622637	0.01282051282051282	0.01098901098901099	False
ENSG00000269937	0.9588293822522834	0.9800270933425766	-0.031399332	0.051622637	0.014652014652014652	0.01282051282051282	False
RAB19	0.9588293822522834	0.9800270933425766	0.15533383	0.051622637	0.01282051282051282	0.01098901098901099	False
ENSG00000288925	0.9588293822522834	0.9800270933425766	-0.13909341	-0.051622637	0.014652014652014652	0.016483516483516484	False
ENSG00000234915	0.9588293822522834	0.9800270933425766	0.14961217	0.051622637	0.018315018315018316	0.016483516483516484	False
ZNF778-DT	0.9589822977259903	0.9800270933425766	0.05421026	0.051430732	0.02197802197802198	0.020146520146520148	False
LINC01031	0.9589822977259903	0.9800270933425766	-0.007063633	0.051430732	0.01282051282051282	0.01098901098901099	False
CAPN10-DT	0.9589822977259903	0.9800270933425766	-0.01158932	0.051430732	0.020146520146520148	0.018315018315018316	False
ZNF337	0.9589822977259903	0.9800270933425766	-0.0040863724	0.051430732	0.0347985347985348	0.03296703296703297	False
NMNAT2	0.9589822977259903	0.9800270933425766	0.17778137	0.051430732	0.016483516483516484	0.014652014652014652	False
ENSG00000287306	0.9589822977259903	0.9800270933425766	-0.006848653	0.051430732	0.01098901098901099	0.009157509157509158	False
ENSG00000272669	0.9589822977259903	0.9800270933425766	-0.20259584	-0.051430732	0.009157509157509158	0.01098901098901099	False
SLC8A1-AS1	0.9589822977259903	0.9800270933425766	0.17737222	0.051430732	0.01282051282051282	0.01098901098901099	False
AACSP1	0.9589822977259903	0.9800270933425766	0.00871462	0.051430732	0.023809523809523808	0.02197802197802198	False
CFAP61	0.9591352147089576	0.9800270933425766	-0.23958826	0.051238824	0.01098901098901099	0.009157509157509158	False
ENSG00000229422	0.9591352147089576	0.9800270933425766	0.14985703	0.051238824	0.01282051282051282	0.01098901098901099	False
MAFTRR	0.9591352147089576	0.9800270933425766	-0.17729586	-0.051238824	0.023809523809523808	0.02564102564102564	False
CMTM1	0.9591352147089576	0.9800270933425766	-0.1714059	-0.051238824	0.009157509157509158	0.01098901098901099	False
ZBTB24	0.9592881331955684	0.9800270933425766	0.01036044	0.05104692	0.1282051282051282	0.1282051282051282	False
FAM47E	0.9592881331955684	0.9800270933425766	-0.056852505	0.05104692	0.01282051282051282	0.01098901098901099	False
VMO1	0.9592881331955684	0.9800270933425766	-0.14665593	0.05104692	0.01282051282051282	0.01098901098901099	False
LINC00466	0.9592881331955684	0.9800270933425766	-0.041194256	0.05104692	0.01282051282051282	0.01098901098901099	False
ENSG00000291159	0.9592881331955684	0.9800270933425766	0.12115227	0.05104692	0.014652014652014652	0.01282051282051282	False
CLCN1	0.9592881331955684	0.9800270933425766	-0.15140812	-0.05104692	0.009157509157509158	0.01098901098901099	False
ANKRD17-DT	0.9592881331955684	0.9800270933425766	0.01886624	0.05104692	0.040293040293040296	0.038461538461538464	False
TCHH	0.9592881331955684	0.9800270933425766	0.18257858	0.05104692	0.01098901098901099	0.009157509157509158	False
CSTF3-DT	0.9592881331955684	0.9800270933425766	0.06084761	0.05104692	0.016483516483516484	0.014652014652014652	False
ZNF837	0.9592881331955684	0.9800270933425766	0.07888921	0.05104692	0.014652014652014652	0.01282051282051282	False
ZNF575	0.9594410531802059	0.9800270933425766	0.058011804	0.050855014	0.023809523809523808	0.02197802197802198	False
YPEL3-DT	0.9594410531802059	0.9800270933425766	-0.08722127	-0.050855014	0.01282051282051282	0.014652014652014652	False
GLUD1P2	0.9594410531802059	0.9800270933425766	0.05594024	0.050855014	0.031135531135531136	0.029304029304029304	False
TMEM229B	0.9594410531802059	0.9800270933425766	-0.0043777702	-0.050855014	0.009157509157509158	0.01098901098901099	False
KRT2	0.9594410531802059	0.9800270933425766	-0.120914295	-0.050855014	0.009157509157509158	0.01098901098901099	False
FKBP7	0.959593974657253	0.9800270933425766	-0.1230117	-0.050663106	0.02197802197802198	0.023809523809523808	False
RHPN1	0.959593974657253	0.9800270933425766	-0.112312324	-0.050663106	0.020146520146520148	0.02197802197802198	False
FBXL19-AS1	0.959593974657253	0.9800270933425766	-0.14399797	0.050663106	0.01098901098901099	0.009157509157509158	False
ENSG00000289259	0.959593974657253	0.9800270933425766	0.12679085	0.050663106	0.02564102564102564	0.023809523809523808	False
ENSG00000286119	0.959593974657253	0.9800270933425766	-0.08570433	-0.050663106	0.009157509157509158	0.01098901098901099	False
DYNLRB2	0.959593974657253	0.9800270933425766	-0.15092544	-0.050663106	0.01098901098901099	0.01282051282051282	False
ENSG00000283633	0.959593974657253	0.9800270933425766	-0.037779838	-0.050663106	0.018315018315018316	0.020146520146520148	False
NUTM2E	0.9597468976210926	0.9800270933425766	-0.05955489	-0.0504712	0.009157509157509158	0.01098901098901099	False
ENSG00000248636	0.9597468976210926	0.9800270933425766	-0.06770573	-0.0504712	0.01282051282051282	0.014652014652014652	False
TENM2-AS1	0.9597468976210926	0.9800270933425766	-0.0678985	-0.0504712	0.009157509157509158	0.01098901098901099	False
CCDC30	0.9597468976210926	0.9800270933425766	0.12392322	0.0504712	0.01282051282051282	0.01098901098901099	False
MED14OS	0.9597468976210926	0.9800270933425766	0.10004926	0.0504712	0.01282051282051282	0.01098901098901099	False
ENSG00000289440	0.959899822066107	0.9800270933425766	0.089889	0.050279297	0.02197802197802198	0.020146520146520148	False
LINC01730	0.959899822066107	0.9800270933425766	0.09888403	0.050279297	0.01282051282051282	0.01098901098901099	False
ADAMTS7	0.959899822066107	0.9800270933425766	-0.012301337	-0.050279297	0.014652014652014652	0.016483516483516484	False
NSMCE1-DT	0.959899822066107	0.9800270933425766	-0.10574555	-0.050279297	0.009157509157509158	0.01098901098901099	False
EXOSC10-AS1	0.959899822066107	0.9800270933425766	-0.02684074	-0.050279297	0.01098901098901099	0.01282051282051282	False
ENSG00000232995	0.959899822066107	0.9800270933425766	-0.0957434	-0.050279297	0.014652014652014652	0.016483516483516484	False
WNT3	0.959899822066107	0.9800270933425766	-0.11290096	-0.050279297	0.018315018315018316	0.020146520146520148	False
CAPS	0.9600527479866788	0.9800270933425766	-0.08235309	-0.050087392	0.027472527472527472	0.029304029304029304	False
MAP2K5-DT	0.9600527479866788	0.9800270933425766	0.026661433	-0.050087392	0.009157509157509158	0.01098901098901099	False
SLC30A6-DT	0.9600527479866788	0.9800270933425766	0.021182872	-0.050087392	0.01282051282051282	0.014652014652014652	False
CCDC149	0.9602056753771903	0.9800270933425766	-0.063917816	-0.049895484	0.03296703296703297	0.0347985347985348	False
LINC02454	0.9602056753771903	0.9800270933425766	0.08212611	0.049895484	0.018315018315018316	0.016483516483516484	False
ENSG00000271774	0.9602056753771903	0.9800270933425766	0.033504456	0.049895484	0.029304029304029304	0.027472527472527472	False
ENSG00000284526	0.9602056753771903	0.9800270933425766	-0.07246649	-0.049895484	0.014652014652014652	0.016483516483516484	False
ENSG00000258378	0.9602056753771903	0.9800270933425766	-0.13897157	-0.049895484	0.014652014652014652	0.016483516483516484	False
DGCR5	0.9602056753771903	0.9800270933425766	-0.08990564	-0.049895484	0.016483516483516484	0.018315018315018316	False
CPNE5	0.9603586042320235	0.9800270933425766	-0.056248117	-0.04970358	0.01098901098901099	0.01282051282051282	False
L3HYPDH	0.9603586042320235	0.9800270933425766	-0.08258214	-0.04970358	0.047619047619047616	0.04945054945054945	False
MYL11	0.9603586042320235	0.9800270933425766	-0.017044168	-0.04970358	0.018315018315018316	0.020146520146520148	False
LIFR-AS1	0.9603586042320235	0.9800270933425766	-0.087510966	0.04970358	0.01282051282051282	0.01098901098901099	False
FDXACB1	0.9603586042320235	0.9800270933425766	0.019225119	-0.04970358	0.014652014652014652	0.016483516483516484	False
CIITA	0.9603586042320235	0.9800270933425766	-0.07801627	-0.04970358	0.023809523809523808	0.02564102564102564	False
SLC25A25-AS1	0.9603586042320235	0.9800270933425766	-0.037321273	-0.04970358	0.01282051282051282	0.014652014652014652	False
ENSG00000226647	0.9603586042320235	0.9800270933425766	-0.040065847	-0.04970358	0.014652014652014652	0.016483516483516484	False
ENSG00000259519	0.9603586042320235	0.9800270933425766	-0.03208049	-0.04970358	0.01098901098901099	0.01282051282051282	False
ENSG00000282221	0.9603586042320235	0.9800270933425766	-0.07818047	-0.04970358	0.02564102564102564	0.027472527472527472	False
ENSG00000285884	0.9603586042320235	0.9800270933425766	-0.034876145	-0.04970358	0.016483516483516484	0.018315018315018316	False
ENSG00000251161	0.9605115345455603	0.9800270933425766	0.3908186	-0.049511675	0.009157509157509158	0.01098901098901099	False
ENSG00000276952	0.9605115345455603	0.9800270933425766	0.019528095	-0.049511675	0.009157509157509158	0.01098901098901099	False
DLEU2L	0.9605115345455603	0.9800270933425766	-0.44225168	0.049511675	0.01098901098901099	0.009157509157509158	False
B4GALT6	0.9605115345455603	0.9800270933425766	0.061636377	0.049511675	0.029304029304029304	0.027472527472527472	False
ARSG	0.9605115345455603	0.9800270933425766	-0.24789707	-0.049511675	0.0347985347985348	0.03663003663003663	False
CROCCP3	0.9605115345455603	0.9800270933425766	-0.10105246	0.049511675	0.01098901098901099	0.009157509157509158	False
IL21R	0.9606644663121825	0.9800270933425766	-0.03001977	-0.049319766	0.01098901098901099	0.01282051282051282	False
CCDC163	0.9606644663121825	0.9800270933425766	0.07115251	-0.049319766	0.01282051282051282	0.014652014652014652	False
ENSG00000286895	0.9608173995262717	0.9800270933425766	-0.13719282	-0.04912786	0.020146520146520148	0.02197802197802198	False
ENSG00000278002	0.9608173995262717	0.9800270933425766	0.011461595	-0.04912786	0.018315018315018316	0.020146520146520148	False
ZNF710-AS1	0.9608173995262717	0.9800270933425766	0.089557886	-0.04912786	0.01098901098901099	0.01282051282051282	False
HEXIM2	0.9608173995262717	0.9800270933425766	0.059550796	0.04912786	0.02564102564102564	0.023809523809523808	False
MIR194-2HG	0.9608173995262717	0.9800270933425766	0.04228278	0.04912786	0.02564102564102564	0.023809523809523808	False
ADAM7-AS1	0.9609703341822095	0.9800270933425766	-0.04374399	-0.048935957	0.020146520146520148	0.02197802197802198	False
CSRP3-AS1	0.9609703341822095	0.9800270933425766	0.0036208155	0.048935957	0.018315018315018316	0.016483516483516484	False
LZTS1	0.9611232702743769	0.9800270933425766	-0.10993043	-0.04874405	0.020146520146520148	0.02197802197802198	False
PABIR3	0.9611232702743769	0.9800270933425766	0.055851683	0.04874405	0.0347985347985348	0.03296703296703297	False
ERICH1	0.9611997388572909	0.9800270933425766	-0.044049934	0.048648097	0.27106227106227104	0.27472527472527475	False
ENSG00000285658	0.9612762077971554	0.9800270933425766	0.15680812	-0.048552144	0.01098901098901099	0.01282051282051282	False
ENSG00000255158	0.9612762077971554	0.9800270933425766	-0.26455978	0.048552144	0.014652014652014652	0.01282051282051282	False
HEXD	0.9612762077971554	0.9800270933425766	-0.1736857	-0.048552144	0.09340659340659341	0.09523809523809523	False
ELAPOR2	0.9614291467449257	0.9800270933425766	0.0103271995	0.04836024	0.027472527472527472	0.02564102564102564	False
GPRASP2	0.9614291467449257	0.9800270933425766	0.053687792	-0.04836024	0.01098901098901099	0.01282051282051282	False
ZFP28	0.9614291467449257	0.9800270933425766	0.007271478	-0.04836024	0.014652014652014652	0.016483516483516484	False
ENSG00000248734	0.9614291467449257	0.9800270933425766	0.053347122	-0.04836024	0.01098901098901099	0.01282051282051282	False
TWIST2	0.9615820871120687	0.9800270933425766	0.014822015	0.048168335	0.014652014652014652	0.01282051282051282	False
MFAP1	0.9617350288929651	0.9800270933425766	-0.05558189	-0.047976427	0.24175824175824176	0.2454212454212454	False
LAMA1	0.9618879720819954	0.9800270933425766	-0.2104593	0.047784522	0.020146520146520148	0.018315018315018316	False
KLHDC1	0.9618879720819954	0.9800270933425766	0.18744567	-0.047784522	0.01282051282051282	0.014652014652014652	False
DARS1-AS1	0.9618879720819954	0.9800270933425766	-0.06854111	-0.047784522	0.02197802197802198	0.023809523809523808	False
ZNF530	0.96204091667354	0.9800270933425766	0.010043837	0.047592618	0.040293040293040296	0.038461538461538464	False
RASGRP3	0.96204091667354	0.9800270933425766	-0.07960647	0.047592618	0.018315018315018316	0.016483516483516484	False
NWD1	0.96204091667354	0.9800270933425766	-0.08506605	0.047592618	0.018315018315018316	0.016483516483516484	False
GPM6B	0.9621173894934989	0.9800270933425766	0.10255223	0.047496665	0.06776556776556776	0.06776556776556776	False
AHI1	0.9621173894934989	0.9800270933425766	-0.019953925	0.047496665	0.2454212454212454	0.23076923076923078	False
LINC00106	0.9621938626619789	0.9800270933425766	0.01827236	-0.04740071	0.02197802197802198	0.023809523809523808	False
NPTN-IT1	0.9621938626619789	0.9800270933425766	0.03704527	-0.04740071	0.018315018315018316	0.020146520146520148	False
NOTCH2NLR	0.9621938626619789	0.9800270933425766	-0.08633536	-0.04740071	0.03296703296703297	0.0347985347985348	False
ENSG00000289339	0.9621938626619789	0.9800270933425766	0.0027831797	-0.04740071	0.020146520146520148	0.02197802197802198	False
ENSG00000288880	0.9623468100416923	0.9800270933425766	-0.40993392	0.047208805	0.02197802197802198	0.020146520146520148	False
ENSG00000289340	0.9623468100416923	0.9800270933425766	-0.03959951	-0.047208805	0.03296703296703297	0.0347985347985348	False
FAR2	0.9623468100416923	0.9800270933425766	-0.019030707	-0.047208805	0.020146520146520148	0.02197802197802198	False
LRIG3-DT	0.9626527089524619	0.9802775623857677	0.02665397	-0.04682499	0.018315018315018316	0.020146520146520148	False
ADD1	0.9631115676126673	0.9806226870238067	-0.03990848	0.046249278	0.27106227106227104	0.27472527472527475	False
GAS1RR	0.9631115676126673	0.9806226870238067	-0.2529908	0.046249278	0.02564102564102564	0.023809523809523808	False
MAPK12	0.9632645232219998	0.9806562995720423	0.14508983	-0.04605737	0.020146520146520148	0.02197802197802198	False
ENSG00000237773	0.9632645232219998	0.9806562995720423	-0.109755	-0.04605737	0.10805860805860806	0.10989010989010989	False
ESR2	0.9635704384908353	0.9809066681318646	-0.0976233	-0.04567356	0.03296703296703297	0.0347985347985348	False
THNSL1	0.9637233981390958	0.981001307667486	0.06441547	-0.045481652	0.020146520146520148	0.02197802197802198	False
U2AF1L4	0.9638763591224228	0.9810348701836086	0.012077257	-0.045289747	0.10073260073260074	0.10622710622710622	False
ZNF343	0.9638763591224228	0.9810348701836086	0.11841713	-0.045289747	0.020146520146520148	0.02197802197802198	False
PIK3C2B	0.9641822850717898	0.9812851637202904	-0.06886085	-0.04490594	0.04945054945054945	0.05128205128205128	False
ENSG00000203644	0.9647941527439616	0.9818467753092643	0.12440492	-0.044138312	0.016483516483516484	0.018315018315018316	False
STAT6	0.9649471229153412	0.9818802335974897	-0.013251611	0.043946408	0.3443223443223443	0.33516483516483514	False
ZNF488	0.9649471229153412	0.9818802335974897	-0.17842895	0.043946408	0.020146520146520148	0.018315018315018316	False
ENSG00000273248	0.9651000943768102	0.9819747833519756	-0.06803868	0.043754503	0.031135531135531136	0.029304029304029304	False
ENSG00000285103	0.9652530671227462	0.9820693226475327	-0.049207825	-0.043562595	0.047619047619047616	0.04945054945054945	False
FAXDC2	0.9654060411475258	0.9821638514803921	-0.061963458	0.04337069	0.029304029304029304	0.027472527472527472	False
FIG4	0.9659414602239665	0.9826029806627701	0.0571652	0.04269902	0.07875457875457875	0.07875457875457875	False
LINC00847	0.9660179499226206	0.9826029806627701	-0.04287922	0.042603068	0.03296703296703297	0.031135531135531136	False
SLC15A2	0.9660179499226206	0.9826029806627701	-0.008949583	-0.042603068	0.038461538461538464	0.040293040293040296	False
DDRGK1	0.9665533865289231	0.983086457456052	0.01566313	-0.0419314	0.4413919413919414	0.42857142857142855	False
PITX1	0.9666298787093481	0.9831031083875644	0.42185146	0.041835446	0.5860805860805861	0.4523809523809524	False
ADARB2	0.9669358504945965	0.983291979308933	0.009558275	-0.041451633	0.43956043956043955	0.4157509157509158	False
ZFAS1	0.9669358504945965	0.983291979308933	1.4230049	0.041451633	0.9523809523809523	0.7307692307692307	False
ANG	0.9670123442032804	0.9833086159077197	-0.0022626885	0.04135568	0.08791208791208792	0.08608058608058608	False
CDC42EP2	0.9672418271477755	0.9834808082029862	-0.091941364	-0.041067824	0.11355311355311355	0.11355311355311355	False
CCDC113	0.9673948172857775	0.9835752068803726	0.052884802	-0.040875915	0.023809523809523808	0.02564102564102564	False
MOXD1	0.967700801156482	0.9838251368136529	0.018404026	0.040492106	0.21611721611721613	0.21245421245421245	False
ST13	0.9677772978689526	0.9838417391826617	1.0128613	0.040396154	0.8809523809523809	0.6813186813186813	False
WASHC1	0.9680067897826207	0.984013864635423	-0.0104488805	-0.040108293	0.05311355311355311	0.054945054945054944	False
ZNF512	0.9680832876769182	0.9840304544099563	0.0746863	0.04001234	0.06593406593406594	0.06593406593406594	False
PIGW	0.968465781539824	0.9843580594069619	0.019161955	0.039532576	0.0989010989010989	0.09706959706959707	False
FAM151B	0.9687717818576577	0.984546685950057	0.05823934	-0.039148767	0.03296703296703297	0.0347985347985348	False
NSUN5P2	0.9687717818576577	0.984546685950057	0.09751462	0.039148767	0.07142857142857142	0.07142857142857142	False
ENSG00000273118	0.9689247837436062	0.9846409833929184	-0.015298031	0.03895686	0.13003663003663005	0.13186813186813187	False
HOXB2	0.9693837962420654	0.9850462239715544	-0.18355627	0.03838114	0.0347985347985348	0.03296703296703297	False
MFSD9	0.9695368026696682	0.9851404832693975	-0.058210604	-0.038189236	0.0695970695970696	0.07142857142857142	False
IGF2BP2	0.9698428188832892	0.9853901935118394	0.072035015	0.037805427	0.11721611721611722	0.11904761904761904	False
FBXW4	0.9701488395372846	0.985639877236016	-0.04530161	-0.037421614	0.10989010989010989	0.11172161172161173	False
ZNF564	0.9703018515153552	0.9857340877223588	-0.15134199	0.03722971	0.038461538461538464	0.03663003663003663	False
ENSG00000290989	0.9705313715304755	0.9859060065395002	-0.028572854	0.03694185	0.07509157509157509	0.07509157509157509	False
SLC16A11	0.9706078787455059	0.9859224769068525	0.053089187	-0.036845896	0.040293040293040296	0.04212454212454213	False
TAPT1	0.9707608939863311	0.9860166555975207	-0.029535687	0.03665399	0.07692307692307693	0.07509157509157509	False
ZFTA	0.9709139103034863	0.9861108236821495	-0.070821	0.036462083	0.040293040293040296	0.038461538461538464	False
ZNF587B	0.9713729656566528	0.9865157899768702	-0.011373987	0.03588637	0.06776556776556776	0.06593406593406594	False
NKAPD1	0.9715259862228488	0.9866099196817801	-0.009659184	0.03569446	0.1978021978021978	0.19413919413919414	False
UBOX5	0.971985054188064	0.9870148174925929	0.09184538	-0.035118744	0.03296703296703297	0.0347985347985348	False
CASC15	0.9720615664220956	0.9870312179665989	-0.24825606	-0.03502279	0.05311355311355311	0.05311355311355311	False
COPS4	0.9722145916608234	0.9871253028772297	-0.053458855	-0.034830887	0.29304029304029305	0.304029304029304	False
ST6GALNAC6	0.972520645201235	0.9873747417316898	0.045556698	0.034447074	0.11904761904761904	0.12087912087912088	False
PHYH	0.9727501880144669	0.987423867056463	0.06965266	0.034159217	0.08791208791208792	0.08791208791208792	False
ENSG00000290940	0.9727501880144669	0.987423867056463	0.001157415	-0.034159217	0.047619047619047616	0.04945054945054945	False
ATOSB	0.9727501880144669	0.987423867056463	-0.037103098	-0.034159217	0.09523809523809523	0.09706959706959707	False
TRAPPC2B	0.9729032178117448	0.9874566083829466	-0.05096367	-0.033967312	0.12087912087912088	0.12454212454212454	False
SNHG20	0.9729032178117448	0.9874566083829466	-0.0062455186	0.033967312	0.07692307692307693	0.07509157509157509	False
OAT	0.9729797330848098	0.9874729763780294	0.18718576	-0.033871356	0.5879120879120879	0.532967032967033	False
KLF8	0.9730562486065538	0.9874893425938291	-0.06437022	-0.033775404	0.07875457875457875	0.08058608058608059	False
ENSG00000275964	0.9732092803932647	0.9875833531705762	0.17127216	-0.0335835	0.06227106227106227	0.06593406593406594	False
PTPN4	0.9733623131662481	0.9876773530806385	-0.078726076	-0.033391595	0.12087912087912088	0.12087912087912088	False
ZC3H12A-DT	0.9735153469198743	0.9877100547765579	-0.062525205	-0.033199687	0.09706959706959707	0.0989010989010989	False
FJX1	0.9735153469198743	0.9877100547765579	-0.13893257	-0.033199687	0.08974358974358974	0.08791208791208792	False
ELP3	0.9736683816485138	0.9878040313138415	-0.054536596	-0.033007782	0.09157509157509157	0.09523809523809523	False
GHDC	0.9741274916282135	0.9882084957568428	0.00012716466	-0.032432064	0.06593406593406594	0.06776556776556776	False
NOD2	0.9744335697198645	0.9884576756860561	0.11350327	0.032048255	0.06227106227106227	0.06227106227106227	False
CTTNBP2	0.9745866101803549	0.9885515941733864	0.07030859	0.031856347	0.08424908424908426	0.08424908424908426	False
KMT2E-AS1	0.9748161726235859	0.9887231146719313	-0.029733745	-0.03156849	0.13553113553113552	0.14102564102564102	False
TP53TG1	0.975198781322038	0.9890498339129173	-0.043703564	-0.031088725	0.3956043956043956	0.3901098901098901	False
C1RL	0.9767292723034926	0.9905406264392652	-0.07837075	0.029169668	0.11721611721611722	0.11355311355311355	False
FZD8	0.9768823262067761	0.99063440608578	0.11944004	-0.028977763	0.03663003663003663	0.038461538461538464	False
ACAD11	0.9772649646763798	0.990960976211594	-0.19198753	-0.028497998	0.056776556776556776	0.056776556776556776	False
RASGEF1B	0.9773414930009077	0.9909771249178919	-0.17345189	-0.028402045	0.1575091575091575	0.152014652014652	False
CSTF2	0.9778006673031865	0.9913812321268419	-0.08400089	-0.027826328	0.2600732600732601	0.25457875457875456	False
ENSG00000277196	0.9782598489615394	0.991785296684177	-0.22798355	-0.02725061	0.04395604395604396	0.04395604395604396	False
CRYBG2	0.978719037823886	0.9921893184436568	0.009927581	0.026674895	0.14285714285714285	0.14652014652014653	False
SDCBP2-AS1	0.9787955699906532	0.992205390892515	-0.33091646	-0.02657894	0.04212454212454213	0.04212454212454213	False
PITX1-AS1	0.9793313005836922	0.9926869220892967	0.01333344	0.02590727	0.10805860805860806	0.10989010989010989	False
ZNF254	0.9799435755196964	0.9931844147079505	0.023541458	-0.025139648	0.06593406593406594	0.06776556776556776	False
SLX4IP	0.9799435755196964	0.9931844147079505	-0.05390482	-0.025139648	0.08608058608058608	0.08791208791208792	False
PCBP4	0.9800966461139775	0.9932164326509518	-0.057727125	-0.024947742	0.10989010989010989	0.11172161172161173	False
SNHG4	0.9800966461139775	0.9932164326509518	0.054309327	0.024947742	0.1282051282051282	0.13186813186813187	False
TXNDC17	0.9803262533777224	0.993325994251612	1.4119025	0.024659883	0.9377289377289377	0.6959706959706959	False
PNPLA7	0.9803262533777224	0.993325994251612	-0.15803626	-0.024659883	0.05311355311355311	0.05311355311355311	False
PCCA	0.980785472775857	0.9937297261807307	-0.05165393	0.024084168	0.2032967032967033	0.2032967032967033	False
SLC9A8	0.9825458714581851	0.9954516784438812	-0.11619894	-0.021877252	0.10622710622710622	0.10622710622710622	False
MFSD11	0.9830051202229031	0.9958552584031294	-0.0022736962	0.021301534	0.1978021978021978	0.19963369963369965	False
TRIM3	0.9837705472714166	0.9965689498811922	-0.13377805	-0.020342005	0.0695970695970696	0.0695970695970696	False
AKAP7	0.9840767223135582	0.99681735509331	0.016290419	0.019958194	0.08424908424908426	0.08424908424908426	False
SPRY4	0.9842298107169591	0.9969106705180696	-0.085482016	-0.019766288	0.05860805860805861	0.05860805860805861	False
SMC5-DT	0.9845359892602424	0.9971590273387106	0.043566942	-0.019382477	0.054945054945054944	0.056776556776556776	False
IL1RL2	0.985224899241917	0.9977949679427615	-0.025578259	-0.0185189	0.11172161172161173	0.11172161172161173	False
UPF3A	0.9856076318030232	0.9981207651726659	-0.035912454	-0.018039137	0.4267399267399267	0.4230769230769231	False
ACAD10	0.9857607257598656	0.99821398238948	0.05620657	0.01784723	0.0695970695970696	0.0695970695970696	False
RAB26	0.9862200107539201	0.9986172280542511	0.15777357	0.017271513	0.03663003663003663	0.03663003663003663	False
ACAA2	0.9868323978237957	0.9990830028233924	0.11616425	-0.016503891	0.056776556776556776	0.05860805860805861	False
ENSG00000288820	0.9868323978237957	0.9990830028233924	0.1377216	0.016503891	0.040293040293040296	0.040293040293040296	False
SCAMP4	0.9869089467604293	0.9990830028233924	-0.01688772	0.016407939	0.23626373626373626	0.23626373626373626	False
MIR3936HG	0.9869854958175808	0.9990830028233924	0.055235367	-0.016311985	0.05311355311355311	0.054945054945054944	False
YTHDF3-DT	0.9869854958175808	0.9990830028233924	0.18377073	0.016311985	0.03663003663003663	0.03663003663003663	False
DOK3	0.9872151437050964	0.9992536075435307	0.23541744	0.016024128	0.027472527472527472	0.027472527472527472	False
KIAA0513	0.9874447926519072	0.9994241922161418	-0.06117403	-0.015736269	0.0695970695970696	0.0695970695970696	False
B3GALT4	0.9875978925288836	0.9995172828267813	-0.02324025	-0.015544362	0.08791208791208792	0.08974358974358974	False
TRAPPC2	0.9879040936473161	0.9997653013566601	-0.03563892	-0.015160551	0.12087912087912088	0.1227106227106227	False
HULC	0.9879806442070805	0.999780895728336	-0.17757307	-0.015064598	0.04212454212454213	0.04212454212454213	False
MRI1	0.9883633986516083	1.0	0.009549408	0.014584834	0.11538461538461539	0.11721611721611722	False
FAM200A	0.9886696041397985	1.0	0.05053991	-0.014201023	0.0641025641025641	0.06593406593406594	False
PPM1M	0.9887461557743863	1.0	-0.0369435	-0.014105069	0.12454212454212454	0.12637362637362637	False
ENSG00000289190	0.9888227075125806	1.0	0.15678069	0.014009117	0.03296703296703297	0.03296703296703297	False
ASB7	0.988975811296971	1.0	-0.0037037446	-0.013817212	0.09157509157509157	0.09340659340659341	False
TBC1D9	0.9895116777023611	1.0	-0.12358662	-0.013145541	0.08608058608058608	0.08608058608058608	False
MEGF9	0.989664783269225	1.0	-0.013911373	-0.012953635	0.14285714285714285	0.1446886446886447	False
OXA1L	0.9898944423313878	1.0	0.3170932	-0.012665777	0.63003663003663	0.5439560439560439	False
NIT1	0.989970995539121	1.0	-0.03389105	-0.012569824	0.17032967032967034	0.17765567765567766	False
CSGALNACT1	0.989970995539121	1.0	-0.2121977	-0.012569824	0.0347985347985348	0.0347985347985348	False
THAP4	0.9902006557134923	1.0	-0.070032045	-0.012281965	0.38461538461538464	0.37545787545787546	False
SLC35A5	0.9902006557134923	1.0	-0.0044931653	0.012281965	0.08058608058608059	0.08058608058608059	False
PLEKHG6	0.9903537629486686	1.0	-0.037281692	0.01209006	0.163003663003663	0.16117216117216118	False
SLC23A2	0.9905068705390774	1.0	-0.06198683	0.011898154	0.0989010989010989	0.09706959706959707	False
SDHAF4	0.9908130867630408	1.0	0.07307657	0.011514342	0.08974358974358974	0.09157509157509157	False
ACSF2	0.9909661953853198	1.0	-0.06932483	-0.011322437	0.0695970695970696	0.0695970695970696	False
DOCK3	0.9909661953853198	1.0	0.11966188	0.011322437	0.03296703296703297	0.03296703296703297	False
SDCBP	0.991042749821567	1.0	0.20113884	0.011226485	0.5897435897435898	0.5183150183150184	False
TEF	0.991042749821567	1.0	-0.16422342	-0.011226485	0.04945054945054945	0.04945054945054945	False
CFAP69	0.9911193043402797	1.0	0.017245188	0.011130531	0.03663003663003663	0.03663003663003663	False
EFCAB13	0.9913489683841633	1.0	0.0016552785	0.010842673	0.031135531135531136	0.031135531135531136	False
ZFHX3-AS1	0.9915020781461594	1.0	-0.17763187	-0.010650767	0.04212454212454213	0.04212454212454213	False
LMO4	0.9915786331448654	1.0	0.09724868	-0.010554814	0.5934065934065934	0.5512820512820513	False
PGAP6	0.9917317433741693	1.0	-0.07602571	-0.010362908	0.10622710622710622	0.10622710622710622	False
C7orf25	0.9918082986033575	1.0	-0.08836092	0.010266956	0.07875457875457875	0.07875457875457875	False
PASK	0.9921910758664729	1.0	-0.014964344	0.009787192	0.06593406593406594	0.06593406593406594	False
TTC33	0.9927269670346519	1.0	-0.018999502	0.009115521	0.09706959706959707	0.09706959706959707	False
ZNF484	0.9929566356966618	1.0	-0.22461627	-0.008827663	0.03296703296703297	0.03296703296703297	False
SLC30A4	0.993033192047964	1.0	0.048185393	0.00873171	0.056776556776556776	0.056776556776556776	False
ENSG00000261474	0.9931097484634076	1.0	0.18149391	0.008635757	0.02197802197802198	0.02197802197802198	False
ENSG00000272667	0.9931863049422878	1.0	0.1113038	0.008539804	0.027472527472527472	0.027472527472527472	False
EIF3CL	0.9934925314780789	1.0	0.13420223	0.008155992	0.027472527472527472	0.027472527472527472	False
TIAM2	0.9934925314780789	1.0	-0.20077582	-0.008155992	0.1043956043956044	0.10073260073260074	False
FAM117A	0.9935690882635703	1.0	0.10268202	-0.00806004	0.07142857142857142	0.07326007326007326	False
ENSG00000230615	0.9937222020114714	1.0	0.043004286	0.007868134	0.03296703296703297	0.03296703296703297	False
LINC02899	0.9937987589724717	1.0	-0.39706045	-0.007772181	0.08608058608058608	0.08241758241758242	False
CSTL1	0.9941049873803585	1.0	0.102875896	0.0073883696	0.023809523809523808	0.023809523809523808	False
ADAM19	0.9941049873803585	1.0	0.047557328	0.0073883696	0.031135531135531136	0.031135531135531136	False
ISL1	0.9942581019127658	1.0	0.088421285	0.007196464	0.031135531135531136	0.031135531135531136	False
LINC01932	0.9945643316063152	1.0	0.20809035	0.0068126526	0.020146520146520148	0.020146520146520148	False
ENSG00000204620	0.9945643316063152	1.0	0.13121381	0.0068126526	0.023809523809523808	0.023809523809523808	False
DDX19B	0.9946408891565774	1.0	-0.062152736	0.0067167	0.21611721611721613	0.21428571428571427	False
BMAL2-AS1	0.9947174467561801	1.0	0.23368318	0.006620747	0.020146520146520148	0.020146520146520148	False
SH3TC2	0.9947174467561801	1.0	0.34410846	0.006620747	0.016483516483516484	0.016483516483516484	False
IRF2-DT	0.9947174467561801	1.0	0.04159532	0.006620747	0.023809523809523808	0.023809523809523808	False
KANSL1L-AS1	0.9947174467561801	1.0	0.16130546	0.006620747	0.020146520146520148	0.020146520146520148	False
MIR4435-2HG	0.9947940044044182	1.0	-0.018905628	-0.0065247943	0.4194139194139194	0.4249084249084249	False
ENSG00000250509	0.9947940044044182	1.0	0.16205531	0.0065247943	0.029304029304029304	0.029304029304029304	False
APLF	0.9949471198439817	1.0	0.051335726	0.0063328883	0.06776556776556776	0.0695970695970696	False
HEATR3	0.9949471198439817	1.0	0.07674351	-0.0063328883	0.056776556776556776	0.05860805860805861	False
ENSG00000235978	0.995100235469629	1.0	0.053548425	0.0061409827	0.03296703296703297	0.03296703296703297	False
IGKC	0.9952533512757217	1.0	-0.17994533	-0.005949077	0.03663003663003663	0.03663003663003663	False
LINC01873	0.9953299092446729	1.0	-0.113942094	0.005853124	0.031135531135531136	0.031135531135531136	False
GCNT1	0.995483025310861	1.0	-0.07348856	0.0056612184	0.06043956043956044	0.06043956043956044	False
CSAD	0.995483025310861	1.0	-0.04865979	-0.0056612184	0.19597069597069597	0.19230769230769232	False
ZNF696	0.995483025310861	1.0	-0.28086668	-0.0056612184	0.023809523809523808	0.023809523809523808	False
SPTBN5	0.9958658161917708	1.0	0.13645753	0.005181454	0.02197802197802198	0.02197802197802198	False
IRX2-DT	0.9958658161917708	1.0	-0.14408326	0.005181454	0.06593406593406594	0.0641025641025641	False
TLE6	0.9958658161917708	1.0	-0.30464444	-0.005181454	0.014652014652014652	0.014652014652014652	False
TTC23	0.9960189328155088	1.0	-0.106333695	-0.0049895486	0.06776556776556776	0.06776556776556776	False
MVB12B	0.9960189328155088	1.0	0.089804925	0.0049895486	0.02197802197802198	0.02197802197802198	False
SLC25A28-DT	0.9960189328155088	1.0	0.17772557	0.0049895486	0.018315018315018316	0.018315018315018316	False
STKLD1	0.9960189328155088	1.0	0.3291393	0.0049895486	0.014652014652014652	0.014652014652014652	False
SLC25A12	0.9962486080242526	1.0	-0.038093913	0.00470169	0.1813186813186813	0.184981684981685	False
ENSG00000286883	0.9964782835438442	1.0	0.10812511	0.0044138315	0.02197802197802198	0.02197802197802198	False
CDH3-AS1	0.9965548421161625	1.0	-0.5147239	-0.0043178783	0.016483516483516484	0.016483516483516484	False
PCTP	0.9969376354394455	1.0	-0.09652301	-0.0038381142	0.05860805860805861	0.05860805860805861	False
ENSG00000288528	0.9970141941915062	1.0	0.18165247	0.0037421614	0.016483516483516484	0.016483516483516484	False
PCSK1	0.997090752971057	1.0	-0.124991685	-0.0036462084	0.014652014652014652	0.014652014652014652	False
TCN2	0.9971673117773928	1.0	-0.098520264	-0.0035502557	0.020146520146520148	0.020146520146520148	False
SOWAHB	0.9971673117773928	1.0	-0.05622743	-0.0035502557	0.031135531135531136	0.031135531135531136	False
LCAL1	0.9972438706098091	1.0	0.40615022	0.003454303	0.01098901098901099	0.01098901098901099	False
TMEM240	0.9973204294676008	1.0	-0.24678487	-0.00335835	0.01282051282051282	0.01282051282051282	False
ENSG00000253784	0.9973204294676008	1.0	-0.15845095	-0.00335835	0.016483516483516484	0.016483516483516484	False
PALD1	0.9973204294676008	1.0	0.27330244	0.00335835	0.01282051282051282	0.01282051282051282	False
NELFA	0.9973969883500631	1.0	-0.047730293	0.0032623971	0.2673992673992674	0.26373626373626374	False
HSD11B1	0.9974735472564911	1.0	0.1898848	0.0031664441	0.016483516483516484	0.016483516483516484	False
COLEC12	0.9974735472564911	1.0	-0.2164492	-0.0031664441	0.01282051282051282	0.01282051282051282	False
ENSG00000236377	0.9975501061861799	1.0	0.05395719	0.0030704914	0.02197802197802198	0.02197802197802198	False
ENSG00000291232	0.9977032241125207	1.0	0.22729196	0.0028785856	0.01098901098901099	0.01098901098901099	False
AGAP9	0.9977797831077628	1.0	0.03442348	0.0027826328	0.020146520146520148	0.020146520146520148	False
TSPOAP1	0.9978563421234463	1.0	-0.029567504	-0.00268668	0.04395604395604396	0.04395604395604396	False
ST3GAL1-DT	0.9978563421234463	1.0	-0.069434956	-0.00268668	0.02197802197802198	0.02197802197802198	False
ENSG00000232934	0.9979329011588665	1.0	0.18413624	0.002590727	0.01282051282051282	0.01282051282051282	False
ENSG00000284685	0.998009460213318	1.0	0.13866973	0.0024947743	0.014652014652014652	0.014652014652014652	False
ENSG00000289114	0.9980860192860965	1.0	0.17220768	0.0023988213	0.01282051282051282	0.01282051282051282	False
IL1RL1	0.9980860192860965	1.0	-0.16707736	-0.0023988213	0.01282051282051282	0.01282051282051282	False
ZSCAN26	0.9980860192860965	1.0	-0.06433222	-0.0023988213	0.031135531135531136	0.031135531135531136	False
ENSG00000238043	0.9980860192860965	1.0	0.30237427	0.0023988213	0.009157509157509158	0.009157509157509158	False
CASP14	0.9980860192860965	1.0	0.3349601	0.0023988213	0.009157509157509158	0.009157509157509158	False
SHC3	0.9980860192860965	1.0	0.15209354	0.0023988213	0.01282051282051282	0.01282051282051282	False
ENSG00000205890	0.9981625783764969	1.0	-0.26277548	-0.0023028685	0.014652014652014652	0.014652014652014652	False
HRG-AS1	0.9981625783764969	1.0	0.14588293	0.0023028685	0.01098901098901099	0.01098901098901099	False
CIR1	0.9982391374838142	1.0	-0.068316236	-0.0022069158	0.2619047619047619	0.2509157509157509	False
CDH8	0.9982391374838142	1.0	-0.32255253	-0.0022069158	0.009157509157509158	0.009157509157509158	False
H4C13	0.9982391374838142	1.0	0.40346286	0.0022069158	0.009157509157509158	0.009157509157509158	False
IGKV1-9	0.9983156966073438	1.0	-0.5071298	-0.0021109628	0.014652014652014652	0.014652014652014652	False
OBSL1	0.9983156966073438	1.0	-0.04509605	0.0021109628	0.07326007326007326	0.07326007326007326	False
CKAP2-DT	0.9983156966073438	1.0	-0.11916152	-0.0021109628	0.02564102564102564	0.02564102564102564	False
TFAP2A-AS2	0.9983922557463805	1.0	0.10259843	0.00201501	0.020146520146520148	0.020146520146520148	False
ITPRIPL1	0.9983922557463805	1.0	-0.15860738	-0.00201501	0.031135531135531136	0.031135531135531136	False
PRRT2	0.9983922557463805	1.0	0.23019242	0.00201501	0.009157509157509158	0.009157509157509158	False
FAM157D	0.9985453740681565	1.0	-0.03380808	-0.0018231042	0.027472527472527472	0.027472527472527472	False
MCOLN3	0.9985453740681565	1.0	0.11122298	0.0018231042	0.01282051282051282	0.01282051282051282	False
MYLK4	0.9985453740681565	1.0	-0.109375365	-0.0018231042	0.01282051282051282	0.01282051282051282	False
ENSG00000280195	0.9985453740681565	1.0	-0.1040113	-0.0018231042	0.016483516483516484	0.016483516483516484	False
BASP1-AS1	0.9985453740681565	1.0	0.4251848	0.0018231042	0.009157509157509158	0.009157509157509158	False
ENSG00000229278	0.9986219332494858	1.0	0.028402558	0.0017271515	0.014652014652014652	0.014652014652014652	False
ENSG00000287265	0.9986219332494858	1.0	0.23511635	0.0017271515	0.01098901098901099	0.01098901098901099	False
ENSG00000289228	0.998698492443503	1.0	-0.08169741	-0.0016311986	0.016483516483516484	0.016483516483516484	False
SERPINI1	0.998698492443503	1.0	-0.04873137	-0.0016311986	0.027472527472527472	0.027472527472527472	False
KCNJ11	0.998775051649503	1.0	-0.14539644	-0.0015352457	0.01098901098901099	0.01098901098901099	False
ENSG00000283959	0.998775051649503	1.0	-0.019888094	0.0015352457	0.018315018315018316	0.018315018315018316	False
ARF4-AS1	0.9988516108667811	1.0	-0.17779885	-0.0014392928	0.031135531135531136	0.031135531135531136	False
ENSG00000291276	0.9988516108667811	1.0	0.24945189	0.0014392928	0.009157509157509158	0.009157509157509158	False
NRROS	0.9988516108667811	1.0	0.19552943	0.0014392928	0.009157509157509158	0.009157509157509158	False
LOH12CR2	0.9988516108667811	1.0	-0.29772183	-0.0014392928	0.009157509157509158	0.009157509157509158	False
OSBP	0.9989281700946323	1.0	-0.04332384	-0.00134334	0.1794871794871795	0.1794871794871795	False
ENSG00000289159	0.9989281700946323	1.0	-0.2835701	-0.00134334	0.01098901098901099	0.01098901098901099	False
DAPK1	0.9989281700946323	1.0	-0.05598844	-0.00134334	0.03663003663003663	0.03663003663003663	False
ZNF30	0.9989281700946323	1.0	0.1775719	0.00134334	0.01098901098901099	0.01098901098901099	False
ENSG00000255491	0.9990047293323518	1.0	0.11710448	0.0012473871	0.01282051282051282	0.01282051282051282	False
GDF9	0.9990047293323518	1.0	0.19078046	0.0012473871	0.009157509157509158	0.009157509157509158	False
DSCAS	0.9990047293323518	1.0	0.39060083	0.0012473871	0.009157509157509158	0.009157509157509158	False
SLC47A2	0.9990047293323518	1.0	-0.1977118	-0.0012473871	0.009157509157509158	0.009157509157509158	False
GPR173	0.9990047293323518	1.0	-0.3510117	-0.0012473871	0.009157509157509158	0.009157509157509158	False
ENSG00000267436	0.9990047293323518	1.0	-0.30814296	-0.0012473871	0.009157509157509158	0.009157509157509158	False
LINC01970	0.9990047293323518	1.0	0.31388533	0.0012473871	0.009157509157509158	0.009157509157509158	False
TRAF3IP3	0.9991578478345762	1.0	-0.012905958	-0.0010554814	0.027472527472527472	0.027472527472527472	False
ENSG00000259605	0.9991578478345762	1.0	0.12861213	0.0010554814	0.009157509157509158	0.009157509157509158	False
ENPP6	0.9991578478345762	1.0	-0.095432624	-0.0010554814	0.01282051282051282	0.01282051282051282	False
HRH2	0.9991578478345762	1.0	0.014138624	0.0010554814	0.01282051282051282	0.01282051282051282	False
ENSG00000289056	0.9992344070976712	1.0	-0.18090154	0.00095952855	0.018315018315018316	0.018315018315018316	False
H2AZ1-DT	0.9992344070976712	1.0	0.091071896	0.00095952855	0.01098901098901099	0.01098901098901099	False
ENSG00000261505	0.9992344070976712	1.0	-0.09631244	-0.00095952855	0.01098901098901099	0.01098901098901099	False
TRIM7-AS2	0.9992344070976712	1.0	-0.079771444	-0.00095952855	0.02197802197802198	0.02197802197802198	False
ENPP2	0.9993109663678151	1.0	-0.101537846	-0.0008635757	0.009157509157509158	0.009157509157509158	False
ENSG00000278192	0.9993109663678151	1.0	-0.23864576	0.0008635757	0.016483516483516484	0.016483516483516484	False
WNT11	0.9993109663678151	1.0	0.17425442	0.0008635757	0.009157509157509158	0.009157509157509158	False
ENSG00000274425	0.9993109663678151	1.0	-0.058618978	-0.0008635757	0.009157509157509158	0.009157509157509158	False
ENSG00000228044	0.9993109663678151	1.0	-0.124845065	-0.0008635757	0.009157509157509158	0.009157509157509158	False
DACH1	0.9993109663678151	1.0	-0.07609265	-0.0008635757	0.009157509157509158	0.009157509157509158	False
ENSG00000267011	0.9993875256443029	1.0	0.0028222213	0.00076762284	0.014652014652014652	0.014652014652014652	False
ENSG00000289074	0.9993875256443029	1.0	-0.20265162	-0.00076762284	0.01098901098901099	0.01098901098901099	False
SYCP3	0.9994640849264297	1.0	-0.11916578	-0.00067167	0.009157509157509158	0.009157509157509158	False
LINC01414	0.9994640849264297	1.0	-0.10094905	-0.00067167	0.009157509157509158	0.009157509157509158	False
ENSG00000265496	0.9994640849264297	1.0	0.057773635	0.00067167	0.009157509157509158	0.009157509157509158	False
ARHGEF6	0.9994640849264297	1.0	0.03553534	0.00067167	0.01282051282051282	0.01282051282051282	False
CCDC148	0.9994640849264297	1.0	0.09452399	0.00067167	0.01282051282051282	0.01282051282051282	False
ENSG00000290049	0.9994640849264297	1.0	-0.13584237	-0.00067167	0.009157509157509158	0.009157509157509158	False
PIK3AP1	0.9994640849264297	1.0	0.16988076	0.00067167	0.009157509157509158	0.009157509157509158	False
ACOT11	0.9995406442134905	1.0	0.07803886	-0.00057571713	0.13553113553113552	0.14285714285714285	False
DLX3	0.9995406442134905	1.0	0.014983427	-0.00057571713	0.029304029304029304	0.029304029304029304	False
SLC45A3	0.9995406442134905	1.0	-0.077823885	-0.00057571713	0.018315018315018316	0.018315018315018316	False
LINC01607	0.9996172035047808	1.0	0.021913974	0.00047976428	0.009157509157509158	0.009157509157509158	False
ENSG00000289170	0.9996172035047808	1.0	0.04710604	0.00047976428	0.009157509157509158	0.009157509157509158	False
RTN1	0.9996172035047808	1.0	0.04114579	-0.00047976428	0.01282051282051282	0.01282051282051282	False
CNMD	0.9996172035047808	1.0	-0.34363875	-0.00047976428	0.009157509157509158	0.009157509157509158	False
ENSG00000290046	0.9996172035047808	1.0	-0.0041703866	-0.00047976428	0.009157509157509158	0.009157509157509158	False
RGMB-AS1	0.9996172035047808	1.0	0.013746522	0.00047976428	0.01282051282051282	0.01282051282051282	False
SLC4A8	0.9996172035047808	1.0	0.07056006	0.00047976428	0.009157509157509158	0.009157509157509158	False
ENSG00000287720	0.9996172035047808	1.0	-0.16983448	-0.00047976428	0.009157509157509158	0.009157509157509158	False
ENSG00000283696	0.9996172035047808	1.0	-0.025394863	0.00047976428	0.020146520146520148	0.020146520146520148	False
PEX12	0.9996172035047808	1.0	-0.021937536	-0.00047976428	0.016483516483516484	0.016483516483516484	False
LRRN1	0.9996937627995953	1.0	0.018514192	0.00038381142	0.014652014652014652	0.014652014652014652	False
MTFMT	0.9996937627995953	1.0	-0.021413522	-0.00038381142	0.12087912087912088	0.12087912087912088	False
EIF1B-AS1	0.9996937627995953	1.0	0.001030073	0.00038381142	0.02197802197802198	0.02197802197802198	False
FALEC	0.9996937627995953	1.0	-0.26289865	-0.00038381142	0.01098901098901099	0.01098901098901099	False
ENSG00000289017	0.9996937627995953	1.0	-0.08526945	0.00038381142	0.01098901098901099	0.01098901098901099	False
ENSG00000226332	0.9996937627995953	1.0	-0.18016374	-0.00038381142	0.018315018315018316	0.018315018315018316	False
GRIN2C	0.9996937627995953	1.0	-0.054551564	-0.00038381142	0.01098901098901099	0.01098901098901099	False
DPP6	0.9996937627995953	1.0	-0.16571116	-0.00038381142	0.01098901098901099	0.01098901098901099	False
ENSG00000267765	0.9997703220972295	1.0	0.06766779	0.00028785857	0.01282051282051282	0.01282051282051282	False
SCN3B	0.9997703220972295	1.0	0.051030107	0.00028785857	0.009157509157509158	0.009157509157509158	False
ENSG00000287378	0.9997703220972295	1.0	-0.0014720653	0.00028785857	0.01282051282051282	0.01282051282051282	False
LINC02208	0.9997703220972295	1.0	0.028572477	0.00028785857	0.009157509157509158	0.009157509157509158	False
H4C5	0.9997703220972295	1.0	0.036208764	0.00028785857	0.009157509157509158	0.009157509157509158	False
EFCAB6-DT	0.9998468813969782	1.0	-0.0086235395	-0.00019190571	0.01098901098901099	0.01098901098901099	False
CYB561	0.9998468813969782	1.0	-0.049917866	0.00019190571	0.2765567765567766	0.27106227106227104	False
GDPGP1	0.9998468813969782	1.0	-0.021790843	-0.00019190571	0.014652014652014652	0.014652014652014652	False
WWTR1-AS1	0.9998468813969782	1.0	-0.0025803633	0.00019190571	0.01098901098901099	0.01098901098901099	False
LINC02821	0.9999234406981367	1.0	-0.28665972	-9.5952855e-05	0.009157509157509158	0.009157509157509158	False
GPR84-AS1	0.9999234406981367	1.0	-0.014845225	-9.5952855e-05	0.009157509157509158	0.009157509157509158	False
FAM220A	0.9999234406981367	1.0	-0.062087208	9.5952855e-05	0.01282051282051282	0.01282051282051282	False
ANKDD1B	0.9999234406981367	1.0	-0.14995974	-9.5952855e-05	0.01282051282051282	0.01282051282051282	False
COPS8-DT	0.9999234406981367	1.0	0.015228768	9.5952855e-05	0.01282051282051282	0.01282051282051282	False
ENSG00000267073	0.9999234406981367	1.0	0.04274735	-9.5952855e-05	0.009157509157509158	0.009157509157509158	False
KIZ-AS1	0.9999234406981367	1.0	-0.014608543	9.5952855e-05	0.009157509157509158	0.009157509157509158	False
LINC02265	0.9999234406981367	1.0	0.0074969	-9.5952855e-05	0.01282051282051282	0.01282051282051282	False
LINC03073	1.0	1.0	0.032950938	0.0	0.01098901098901099	0.01098901098901099	False
TNFRSF11B	1.0	1.0	0.04540346	0.0	0.01098901098901099	0.01098901098901099	False
LINC02363	1.0	1.0	0.057130825	0.0	0.01098901098901099	0.01098901098901099	False
CRYBB2	1.0	1.0	-0.26031446	0.0	0.01098901098901099	0.01098901098901099	False
