## Supplementary material for "Deciphering the Network Architecture of APOBEC3-Driven Mutagenesis in HPV-Positive Head and Neck Cancers": Supp. File 3 (part 1 of 2)

source	target	source_symbol	target_symbol	weight	abs_weight
A2ML1	AGPAT2	A2ML1	AGPAT2	-0.41120075500078934	0.41120075500078934
A2ML1	ALG3	A2ML1	ALG3	-0.5318696030099666	0.5318696030099666
A2ML1	ANXA7	A2ML1	ANXA7	-0.4314909859583296	0.4314909859583296
A2ML1	ATP5F1C	A2ML1	ATP5F1C	-0.41890005122047325	0.41890005122047325
A2ML1	ATP5MC1	A2ML1	ATP5MC1	-0.4081163770133309	0.4081163770133309
A2ML1	CAPG	A2ML1	CAPG	-0.4233218889860676	0.4233218889860676
A2ML1	CCT6A	A2ML1	CCT6A	-0.4181521047994689	0.4181521047994689
A2ML1	CDC42EP4	A2ML1	CDC42EP4	-0.41266450982730507	0.41266450982730507
A2ML1	DNAJC19	A2ML1	DNAJC19	-0.4511558263519602	0.4511558263519602
A2ML1	DNAJC9	A2ML1	DNAJC9	-0.41906538458755094	0.41906538458755094
A2ML1	DSP	A2ML1	DSP	-0.40030510933833824	0.40030510933833824
A2ML1	EIF5A	A2ML1	EIF5A	-0.40672111795570165	0.40672111795570165
A2ML1	ENSG00000229732	A2ML1	AC019349.1	-0.43222437366422684	0.43222437366422684
A2ML1	GBP6	A2ML1	GBP6	-0.43907162413858036	0.43907162413858036
A2ML1	GJB3	A2ML1	GJB3	-0.4068738202784117	0.4068738202784117
A2ML1	GPR15LG	A2ML1	GPR15LG	-0.48227490288383174	0.48227490288383174
A2ML1	GSTP1	A2ML1	GSTP1	-0.4793888013837929	0.4793888013837929
A2ML1	JMJD7	A2ML1	JMJD7	-0.41607541793575487	0.41607541793575487
A2ML1	LSM4	A2ML1	LSM4	-0.5268542745814244	0.5268542745814244
A2ML1	MRPL14	A2ML1	MRPL14	-0.4572069085144363	0.4572069085144363
A2ML1	NDUFS7	A2ML1	NDUFS7	-0.4308173669689722	0.4308173669689722
A2ML1	NIFK	A2ML1	NIFK	-0.41647533273980686	0.41647533273980686
A2ML1	NMU	A2ML1	NMU	-0.44487189919438946	0.44487189919438946
A2ML1	POLDIP2	A2ML1	POLDIP2	-0.4244786576927662	0.4244786576927662
A2ML1	PSMA1	A2ML1	PSMA1	-0.4225983060954365	0.4225983060954365
A2ML1	PSMB6	A2ML1	PSMB6	-0.4987907154074361	0.4987907154074361
A2ML1	RANGAP1	A2ML1	RANGAP1	-0.4160812610119539	0.4160812610119539
A2ML1	RTKN2	A2ML1	RTKN2	-0.40508715966245396	0.40508715966245396
A2ML1	SLC6A14	A2ML1	SLC6A14	0.4103661680317623	0.4103661680317623
A2ML1	SUSD4	A2ML1	SUSD4	-0.40572957179682734	0.40572957179682734
A2ML1	TAGLN2	A2ML1	TAGLN2	-0.4276497313855086	0.4276497313855086
A2ML1	TMEM14A	A2ML1	TMEM14A	-0.4202803946531346	0.4202803946531346
A2ML1	TPGS2	A2ML1	TPGS2	-0.43938701438419114	0.43938701438419114
A2ML1	TRAPPC1	A2ML1	TRAPPC1	-0.4079785779461782	0.4079785779461782
A4GALT	KYNU	A4GALT	KYNU	-0.5010021353393505	0.5010021353393505
A4GALT	MT-CO1	A4GALT	MT-CO1	-0.4186407996800521	0.4186407996800521
A4GALT	TMEM45B	A4GALT	TMEM45B	-0.4117945139729046	0.4117945139729046
A4GALT	UNC5B-AS1	A4GALT	UNC5B-AS1	-0.4006689316818108	0.4006689316818108
AARSD1	RIOK3	AARSD1	RIOK3	-0.4190535041963532	0.4190535041963532
AARSD1	UQCC2	AARSD1	UQCC2	-0.4056764154527708	0.4056764154527708
ABCA12	LINC01269	ABCA12	LINC01269	-0.5126107995040355	0.5126107995040355
ABCA13	DDX60	ABCA13	DDX60	-0.4286243804276469	0.4286243804276469
ABCB7	TNFSF10	ABCB7	TNFSF10	-0.41186524123131785	0.41186524123131785
ABCC3	BDKRB1	ABCC3	BDKRB1	-0.43365561216790516	0.43365561216790516
ABCC3	C1R	ABCC3	C1R	-0.4380287259219077	0.4380287259219077
ABCC3	COL17A1	ABCC3	COL17A1	-0.43312697565662955	0.43312697565662955
ABCC3	COL18A1	ABCC3	COL18A1	-0.4762185167113238	0.4762185167113238
ABCC3	CTNNAL1	ABCC3	CTNNAL1	-0.4245210767969396	0.4245210767969396
ABCC3	IL33	ABCC3	IL33	-0.4393016061276605	0.4393016061276605
ABCC3	IRF2BPL	ABCC3	IRF2BPL	-0.4098158266534993	0.4098158266534993
ABCC3	KCNQ5	ABCC3	KCNQ5	-0.43711193640199786	0.43711193640199786
ABCC3	LIMA1	ABCC3	LIMA1	-0.42819121331476606	0.42819121331476606
ABCC3	P3H2	ABCC3	P3H2	-0.4207035610910512	0.4207035610910512
ABCC3	PHLDB2	ABCC3	PHLDB2	-0.4491419497686994	0.4491419497686994
ABCC3	TNC	ABCC3	TNC	-0.43077830485992397	0.43077830485992397
ABCC5	CARS1	ABCC5	CARS1	-0.4393176589154809	0.4393176589154809
ABCC5	KLK10	ABCC5	KLK10	-0.4757038926748771	0.4757038926748771
ABCC5	MIR100HG	ABCC5	MIR100HG	-0.4961647355144179	0.4961647355144179
ABCC5	SAFB	ABCC5	SAFB	-0.4210263125356018	0.4210263125356018
ABCC5	SGTA	ABCC5	SGTA	-0.47412212853884184	0.47412212853884184
ABCF3	XG	ABCF3	XG	-0.4050850213930373	0.4050850213930373
ABHD11	C6orf132	ABHD11	C6orf132	-0.40364513384740397	0.40364513384740397
ABHD11	DSP	ABHD11	DSP	-0.41353048926261565	0.41353048926261565
ABHD11	ENSG00000291282	ABHD11	ENSG00000291282	-0.40387643290216635	0.40387643290216635
ABHD11	EVPL	ABHD11	EVPL	-0.4316117714545902	0.4316117714545902
ABHD11	GPR157	ABHD11	GPR157	-0.4298219487148548	0.4298219487148548
ABHD11	GSTZ1	ABHD11	GSTZ1	-0.40052272527706884	0.40052272527706884
ABHD11	MT-CO1	ABHD11	MT-CO1	-0.4594016837665845	0.4594016837665845
ABHD11	MT-CO2	ABHD11	MT-CO2	-0.4401838067919842	0.4401838067919842
ABHD11	MT-CO3	ABHD11	MT-CO3	-0.44046999356659566	0.44046999356659566
ABHD11	MT-ND3	ABHD11	MT-ND3	-0.44101946683815074	0.44101946683815074
ABHD11	NDUFAF3	ABHD11	NDUFAF3	-0.406992023385255	0.406992023385255
ABHD11	NIBAN2	ABHD11	NIBAN2	-0.4002806902602309	0.4002806902602309
ABHD11	NOTCH3	ABHD11	NOTCH3	-0.4285130072891392	0.4285130072891392
ABHD11	PKP1	ABHD11	PKP1	-0.4124906429881711	0.4124906429881711
ABHD11	QDPR	ABHD11	QDPR	-0.40104914350684384	0.40104914350684384
ABHD11	SRM	ABHD11	SRM	-0.4064291665120739	0.4064291665120739
ABHD11	TRAPPC10	ABHD11	TRAPPC10	-0.40789135536158344	0.40789135536158344
ABHD11	TST	ABHD11	TST	-0.428487120165009	0.428487120165009
ABHD11	UBE2Z	ABHD11	UBE2Z	-0.4122498681186859	0.4122498681186859
ABHD11	WDR26	ABHD11	WDR26	-0.43292811214675975	0.43292811214675975
ABHD12	CAPZA1	ABHD12	CAPZA1	-0.4828192881363438	0.4828192881363438
ABHD12	RTL8A	ABHD12	RTL8A	-0.5028504310992546	0.5028504310992546
ABHD14A	BGN	ABHD14A	BGN	-0.4340198933506274	0.4340198933506274
ABHD14A	MELTF	ABHD14A	MELTF	-0.40900700270564433	0.40900700270564433
ABHD14A	SEC62	ABHD14A	SEC62	-0.4081461168623361	0.4081461168623361
ABHD14B	MRPL47	ABHD14B	MRPL47	-0.42559675209172726	0.42559675209172726
ABHD17C	CCDC167	ABHD17C	CCDC167	-0.40381154348881404	0.40381154348881404
ABHD17C	CNIH4	ABHD17C	CNIH4	-0.4109002181007571	0.4109002181007571
ABHD17C	DNAJC1	ABHD17C	DNAJC1	-0.42281509262161765	0.42281509262161765
ABHD17C	MRPL22	ABHD17C	MRPL22	-0.40980968124674927	0.40980968124674927
ABHD17C	MT-ND4L	ABHD17C	MT-ND4L	-0.40415162587043335	0.40415162587043335
ABHD17C	MT-ND5	ABHD17C	MT-ND5	-0.42371216785449606	0.42371216785449606
ABHD17C	RRP7A	ABHD17C	RRP7A	-0.4125826656940669	0.4125826656940669
ABHD2	DDAH2	ABHD2	DDAH2	-0.40613079517275336	0.40613079517275336
ABHD2	GALNT18	ABHD2	GALNT18	-0.4117185399058757	0.4117185399058757
ABHD2	IL20RB	ABHD2	IL20RB	-0.405679668384267	0.405679668384267
ABHD2	RALA	ABHD2	RALA	-0.40163595127533647	0.40163595127533647
ABHD3	CST3	ABHD3	CST3	-0.4376273811056831	0.4376273811056831
ABHD3	FBXW7	ABHD3	FBXW7	-0.42798591505801575	0.42798591505801575
ABHD3	ID1	ABHD3	ID1	-0.41366337414688203	0.41366337414688203
ABHD3	ITPKC	ABHD3	ITPKC	-0.4552122407582088	0.4552122407582088
ABHD3	LMO7	ABHD3	LMO7	-0.46853355754401094	0.46853355754401094
ABHD3	MT-ATP6	ABHD3	MT-ATP6	-0.4774392985021012	0.4774392985021012
ABHD3	MT-CO2	ABHD3	MT-CO2	-0.5837915556481617	0.5837915556481617
ABHD3	MT-CYB	ABHD3	MT-CYB	-0.4579220720971104	0.4579220720971104
ABHD3	MT-ND3	ABHD3	MT-ND3	-0.4543234820139818	0.4543234820139818
ABHD3	MT-ND4	ABHD3	MT-ND4	-0.6238632899018571	0.6238632899018571
ABHD3	MT-ND4L	ABHD3	MT-ND4L	-0.48374577845200417	0.48374577845200417
ABHD3	MT-ND5	ABHD3	MT-ND5	-0.4767553819306819	0.4767553819306819
ABHD3	RRP7A	ABHD3	RRP7A	-0.41573614223889854	0.41573614223889854
ABHD3	TXLNGY	ABHD3	TXLNGY	-0.5015653204203252	0.5015653204203252
ABHD5	ARL8B	ABHD5	ARL8B	-0.4138236225259222	0.4138236225259222
ABHD5	ETNK1	ABHD5	ETNK1	-0.4019013111293076	0.4019013111293076
ABL2	IQCG	ABL2	IQCG	-0.40320492507391936	0.40320492507391936
ABL2	MT-ATP6	ABL2	MT-ATP6	-0.40195546850541897	0.40195546850541897
ABL2	MT-CYB	ABL2	MT-CYB	-0.4114092050303948	0.4114092050303948
ABL2	MT-ND4	ABL2	MT-ND4	-0.5103041077464787	0.5103041077464787
ABL2	MT-ND4L	ABL2	MT-ND4L	-0.43416616069921343	0.43416616069921343
ABL2	MT-ND5	ABL2	MT-ND5	-0.5210809689341236	0.5210809689341236
ABL2	NCOA7	ABL2	NCOA7	-0.40637357695157644	0.40637357695157644
ABL2	S100A11	ABL2	S100A11	0.4030332703805426	0.4030332703805426
ABLIM1	CARS1	ABLIM1	CARS1	-0.4496998355849531	0.4496998355849531
ABLIM1	CCND1	ABLIM1	CCND1	-0.4788786955627896	0.4788786955627896
ABLIM1	CD74	ABLIM1	CD74	-0.40084847646765553	0.40084847646765553
ABLIM1	CD82	ABLIM1	CD82	-0.43779257544808087	0.43779257544808087
ABLIM1	DNAJC1	ABLIM1	DNAJC1	-0.41110108359212927	0.41110108359212927
ABLIM1	FMNL2	ABLIM1	FMNL2	-0.41685982578584324	0.41685982578584324
ABLIM1	HSPB8	ABLIM1	HSPB8	-0.4550460579329268	0.4550460579329268
ABLIM1	ICAM1	ABLIM1	ICAM1	-0.4342090100975472	0.4342090100975472
ABLIM1	IFI30	ABLIM1	IFI30	-0.4851460585113353	0.4851460585113353
ABLIM1	IFNGR2	ABLIM1	IFNGR2	-0.41679337524313775	0.41679337524313775
ABLIM1	IL2RG	ABLIM1	IL2RG	-0.469274983906601	0.469274983906601
ABLIM1	LIMA1	ABLIM1	LIMA1	-0.4342579637563748	0.4342579637563748
ABLIM1	PIM3	ABLIM1	PIM3	-0.4159560045292251	0.4159560045292251
ABLIM1	PSMA1	ABLIM1	PSMA1	-0.44228343505827117	0.44228343505827117
ABLIM1	PSMB7	ABLIM1	PSMB7	-0.41165069902891105	0.41165069902891105
ABLIM1	PYCARD	ABLIM1	PYCARD	-0.4188391205831822	0.4188391205831822
ABLIM1	SNHG3	ABLIM1	SNHG3	-0.40907283065593736	0.40907283065593736
ABLIM1	UBE2H	ABLIM1	UBE2H	-0.41079424563752637	0.41079424563752637
ABLIM1	UBE2Z	ABLIM1	UBE2Z	-0.4330518367388229	0.4330518367388229
ABLIM1	WASL	ABLIM1	WASL	-0.4190816593678937	0.4190816593678937
ABLIM3	KRT14	ABLIM3	KRT14	0.47179667952273197	0.47179667952273197
ABLIM3	NQO1	ABLIM3	NQO1	-0.4070102219643036	0.4070102219643036
ABRACL	BOLA2	ABRACL	BOLA2	-0.40479459633983134	0.40479459633983134
ABRACL	C1orf43	ABRACL	C1orf43	-0.40035540312562695	0.40035540312562695
ABRACL	CD2BP2	ABRACL	CD2BP2	-0.40309883100942384	0.40309883100942384
ABRACL	CLCA2	ABRACL	CLCA2	-0.4067191244563477	0.4067191244563477
ABRACL	CNFN	ABRACL	CNFN	-0.4044850599636211	0.4044850599636211
ABRACL	COQ4	ABRACL	COQ4	-0.40882101794618936	0.40882101794618936
ABRACL	CSNK1E	ABRACL	CSNK1E	-0.4086985817005084	0.4086985817005084
ABRACL	CXCL14	ABRACL	CXCL14	-0.4224169479675169	0.4224169479675169
ABRACL	CYP24A1	ABRACL	CYP24A1	-0.4444846904051961	0.4444846904051961
ABRACL	DNAJC2	ABRACL	DNAJC2	-0.40854521553541817	0.40854521553541817
ABRACL	DSG3	ABRACL	DSG3	-0.42620845378488237	0.42620845378488237
ABRACL	DSP	ABRACL	DSP	-0.4160975629918844	0.4160975629918844
ABRACL	EPIST	ABRACL	EPIST	-0.4525605411008117	0.4525605411008117
ABRACL	EVPL	ABRACL	EVPL	-0.43052723524047654	0.43052723524047654
ABRACL	FRMD6	ABRACL	FRMD6	-0.4478953849903687	0.4478953849903687
ABRACL	GJB2	ABRACL	GJB2	-0.45598925456561556	0.45598925456561556
ABRACL	GM2A	ABRACL	GM2A	-0.4228540236564582	0.4228540236564582
ABRACL	GTF2F2	ABRACL	GTF2F2	-0.44609043668224097	0.44609043668224097
ABRACL	GYPC	ABRACL	GYPC	-0.44835927980186835	0.44835927980186835
ABRACL	HAS3	ABRACL	HAS3	-0.430852140595161	0.430852140595161
ABRACL	HBEGF	ABRACL	HBEGF	-0.4071965554093467	0.4071965554093467
ABRACL	HES4	ABRACL	HES4	-0.4478944507694801	0.4478944507694801
ABRACL	ITPRID2	ABRACL	ITPRID2	-0.4001622706799846	0.4001622706799846
ABRACL	KLF6	ABRACL	KLF6	-0.44746760620269654	0.44746760620269654
ABRACL	LGALS7	ABRACL	LGALS7	-0.4162487708645816	0.4162487708645816
ABRACL	MALAT1	ABRACL	MALAT1	-0.4315490297900717	0.4315490297900717
ABRACL	MAP7D1	ABRACL	MAP7D1	-0.46233499716466386	0.46233499716466386
ABRACL	MICALL1	ABRACL	MICALL1	-0.40182779799534296	0.40182779799534296
ABRACL	MIDN	ABRACL	MIDN	-0.40431228496558036	0.40431228496558036
ABRACL	MT-ATP6	ABRACL	MT-ATP6	-0.46355691654195014	0.46355691654195014
ABRACL	MT-ATP8	ABRACL	MT-ATP8	-0.4210627919503657	0.4210627919503657
ABRACL	MT-CO1	ABRACL	MT-CO1	-0.5956178545909518	0.5956178545909518
ABRACL	MT-CO2	ABRACL	MT-CO2	-0.6008156830287854	0.6008156830287854
ABRACL	MT-CO3	ABRACL	MT-CO3	-0.5763876336132298	0.5763876336132298
ABRACL	MT-CYB	ABRACL	MT-CYB	-0.4905160477596221	0.4905160477596221
ABRACL	MT-ND1	ABRACL	MT-ND1	-0.5099149685368998	0.5099149685368998
ABRACL	MT-ND2	ABRACL	MT-ND2	-0.46322483209224924	0.46322483209224924
ABRACL	MT-ND3	ABRACL	MT-ND3	-0.5511639645278215	0.5511639645278215
ABRACL	MT-ND4	ABRACL	MT-ND4	-0.4360771670402251	0.4360771670402251
ABRACL	MT-ND4L	ABRACL	MT-ND4L	-0.4264819616103249	0.4264819616103249
ABRACL	MT-ND5	ABRACL	MT-ND5	-0.5070663843287396	0.5070663843287396
ABRACL	MT-ND6	ABRACL	MT-ND6	-0.45167627377108027	0.45167627377108027
ABRACL	MTSS1	ABRACL	MTSS1	-0.40453933973259976	0.40453933973259976
ABRACL	MYH9	ABRACL	MYH9	-0.4665023563047584	0.4665023563047584
ABRACL	NEAT1	ABRACL	NEAT1	-0.43229707175674603	0.43229707175674603
ABRACL	NRIP1	ABRACL	NRIP1	-0.40595458381884725	0.40595458381884725
ABRACL	PDCD6	ABRACL	PDCD6	-0.42814201632499427	0.42814201632499427
ABRACL	PLEC	ABRACL	PLEC	-0.4427130396473512	0.4427130396473512
ABRACL	PPP1R14B	ABRACL	PPP1R14B	-0.45003996329420287	0.45003996329420287
ABRACL	PPP4C	ABRACL	PPP4C	-0.4542237513534473	0.4542237513534473
ABRACL	PRDM1	ABRACL	PRDM1	-0.4027165434339079	0.4027165434339079
ABRACL	PRSS3	ABRACL	PRSS3	-0.44270782038713874	0.44270782038713874
ABRACL	R3HDM4	ABRACL	R3HDM4	-0.44090980860686513	0.44090980860686513
ABRACL	SERINC5	ABRACL	SERINC5	-0.44477348918267184	0.44477348918267184
ABRACL	SLC25A1	ABRACL	SLC25A1	-0.4112845349818487	0.4112845349818487
ABRACL	SNHG7	ABRACL	SNHG7	-0.559583058890064	0.559583058890064
ABRACL	SRSF8	ABRACL	SRSF8	-0.4049698774433446	0.4049698774433446
ABRACL	TMEM154	ABRACL	TMEM154	-0.4054952726746047	0.4054952726746047
ABRACL	TMPRSS11D	ABRACL	TMPRSS11D	-0.450348912516166	0.450348912516166
ABRACL	TNFAIP1	ABRACL	TNFAIP1	-0.43124080626359085	0.43124080626359085
ABRACL	UBE2G1	ABRACL	UBE2G1	-0.4336214884952853	0.4336214884952853
ABRACL	VPS13D	ABRACL	VPS13D	-0.4047869198998967	0.4047869198998967
ABRACL	ZNG1A	ABRACL	ZNG1A	-0.4839538222084404	0.4839538222084404
ABT1	DCUN1D5	ABT1	DCUN1D5	-0.4008701373936669	0.4008701373936669
ABT1	SNCA	ABT1	SNCA	-0.45354679518123986	0.45354679518123986
ABT1	TDRP	ABT1	TDRP	-0.40739697708837685	0.40739697708837685
ABTB3	DEK	ABTB3	DEK	-0.40215430571835686	0.40215430571835686
ABTB3	POP7	ABTB3	POP7	-0.4021619116017605	0.4021619116017605
ABTB3	RAET1L	ABTB3	RAET1L	-0.4686740152688448	0.4686740152688448
ACACA	AVPI1	ACACA	AVPI1	-0.41414285800588074	0.41414285800588074
ACACA	CDC5L	ACACA	CDC5L	-0.42476590004104187	0.42476590004104187
ACACA	DGKA	ACACA	DGKA	-0.4196906137397855	0.4196906137397855
ACACA	GTF2F2	ACACA	GTF2F2	-0.40457018249290233	0.40457018249290233
ACACA	MFSD1	ACACA	MFSD1	-0.42457729549877365	0.42457729549877365
ACACA	NOTCH3	ACACA	NOTCH3	-0.4143485700190345	0.4143485700190345
ACACA	PPP4C	ACACA	PPP4C	-0.4077596417705039	0.4077596417705039
ACACA	TMCO1	ACACA	TMCO1	-0.40435653919058506	0.40435653919058506
ACADM	PNN	ACADM	PNN	-0.41285789255019417	0.41285789255019417
ACADM	SLBP	ACADM	SLBP	-0.40051628745198375	0.40051628745198375
ACAP2	AGPAT2	ACAP2	AGPAT2	-0.4577116874786109	0.4577116874786109
ACAP2	ALDH2	ACAP2	ALDH2	-0.40794391122621054	0.40794391122621054
ACAP2	ARPC4	ACAP2	ARPC4	-0.4144838550384272	0.4144838550384272
ACAP2	CARHSP1	ACAP2	CARHSP1	-0.4150257923580492	0.4150257923580492
ACAP2	CD47	ACAP2	CD47	-0.4149651652712368	0.4149651652712368
ACAP2	CD74	ACAP2	CD74	-0.4709927319034778	0.4709927319034778
ACAP2	CRIP2	ACAP2	CRIP2	-0.4267702277406469	0.4267702277406469
ACAP2	CST3	ACAP2	CST3	-0.46474274163127516	0.46474274163127516
ACAP2	DGCR6L	ACAP2	DGCR6L	-0.4245244198671543	0.4245244198671543
ACAP2	DMKN	ACAP2	DMKN	-0.43502643626658033	0.43502643626658033
ACAP2	FBXW5	ACAP2	FBXW5	-0.41007160173115287	0.41007160173115287
ACAP2	GSTK1	ACAP2	GSTK1	-0.41180886541159417	0.41180886541159417
ACAP2	IL2RG	ACAP2	IL2RG	-0.4416927672944302	0.4416927672944302
ACAP2	KLK10	ACAP2	KLK10	-0.4259829068936676	0.4259829068936676
ACAP2	LGALS1	ACAP2	LGALS1	-0.42131653212322884	0.42131653212322884
ACAP2	MKNK2	ACAP2	MKNK2	-0.4049091464016061	0.4049091464016061
ACAP2	MMP28	ACAP2	MMP28	-0.40223432361422184	0.40223432361422184
ACAP2	MRPL34	ACAP2	MRPL34	-0.423546087305192	0.423546087305192
ACAP2	MRPS15	ACAP2	MRPS15	-0.4011115105844712	0.4011115105844712
ACAP2	MT-CO2	ACAP2	MT-CO2	-0.4253235708442055	0.4253235708442055
ACAP2	NME4	ACAP2	NME4	-0.4052224774756704	0.4052224774756704
ACAP2	NSRP1	ACAP2	NSRP1	-0.40975337840955645	0.40975337840955645
ACAP2	NT5DC1	ACAP2	NT5DC1	-0.4026301842043867	0.4026301842043867
ACAP2	PAX1	ACAP2	PAX1	-0.41152814438425117	0.41152814438425117
ACAP2	PDZK1IP1	ACAP2	PDZK1IP1	-0.41581938143977576	0.41581938143977576
ACAP2	PKP2	ACAP2	PKP2	-0.42244488155152066	0.42244488155152066
ACAP2	PLEKHA5	ACAP2	PLEKHA5	-0.4647384937514122	0.4647384937514122
ACAP2	PYCARD	ACAP2	PYCARD	-0.5310017293631969	0.5310017293631969
ACAP2	QARS1	ACAP2	QARS1	-0.4899366630135611	0.4899366630135611
ACAP2	S100A7	ACAP2	S100A7	-0.4650626711450952	0.4650626711450952
ACAP2	SH3BGRL	ACAP2	SH3BGRL	-0.4373644367265407	0.4373644367265407
ACAP2	SPPL3	ACAP2	SPPL3	-0.4258569937943259	0.4258569937943259
ACAP2	SPTBN2	ACAP2	SPTBN2	-0.4133903806561623	0.4133903806561623
ACAP2	STMP1	ACAP2	STMP1	-0.439811141623733	0.439811141623733
ACAP2	TAF1D	ACAP2	TAF1D	-0.45004824371847374	0.45004824371847374
ACAP2	UBE2H	ACAP2	UBE2H	-0.40915865013430164	0.40915865013430164
ACAP2	UGT1A6	ACAP2	UGT1A6	-0.4020280472024892	0.4020280472024892
ACAP2	UQCR11	ACAP2	UQCR11	-0.4376043124486758	0.4376043124486758
ACAP2	WASL	ACAP2	WASL	-0.45687313436552635	0.45687313436552635
ACAP2	ZBTB7B	ACAP2	ZBTB7B	-0.4045901165016019	0.4045901165016019
ACAT1	ACOT7	ACAT1	ACOT7	-0.40343497318911475	0.40343497318911475
ACAT1	CXADR	ACAT1	CXADR	-0.44092772340231307	0.44092772340231307
ACAT1	IER3IP1	ACAT1	IER3IP1	-0.4082008028683042	0.4082008028683042
ACAT2	KIF13B	ACAT2	KIF13B	-0.4199917432713125	0.4199917432713125
ACAT2	NRARP	ACAT2	NRARP	-0.4276102004707574	0.4276102004707574
ACAT2	RBM47	ACAT2	RBM47	-0.40871192863446837	0.40871192863446837
ACAT2	TMEM208	ACAT2	TMEM208	-0.4024865832393186	0.4024865832393186
ACBD3	CCL20	ACBD3	CCL20	-0.42403757384550356	0.42403757384550356
ACBD3	TST	ACBD3	TST	-0.40277046282742857	0.40277046282742857
ACIN1	ANKRD13A	ACIN1	ANKRD13A	-0.4021920888342622	0.4021920888342622
ACIN1	ATP11B	ACIN1	ATP11B	-0.4322749232259485	0.4322749232259485
ACIN1	COQ4	ACIN1	COQ4	-0.418790403902163	0.418790403902163
ACIN1	DGCR6L	ACIN1	DGCR6L	-0.40073835212227166	0.40073835212227166
ACIN1	MINK1	ACIN1	MINK1	-0.41546426075397436	0.41546426075397436
ACIN1	NEAT1	ACIN1	NEAT1	-0.4633784147313016	0.4633784147313016
ACIN1	PAFAH1B1	ACIN1	PAFAH1B1	-0.4098638505037477	0.4098638505037477
ACIN1	PTPN13	ACIN1	PTPN13	-0.40496338130402515	0.40496338130402515
ACIN1	RNF149	ACIN1	RNF149	-0.40799088530369065	0.40799088530369065
ACIN1	TUT7	ACIN1	TUT7	-0.4079211483487345	0.4079211483487345
ACIN1	USP15	ACIN1	USP15	-0.4793983771055675	0.4793983771055675
ACIN1	WBP2	ACIN1	WBP2	-0.40422622118343576	0.40422622118343576
ACO2	AKIRIN1	ACO2	AKIRIN1	-0.4257001107102337	0.4257001107102337
ACO2	CAPZA1	ACO2	CAPZA1	-0.4090475773174329	0.4090475773174329
ACO2	CARHSP1	ACO2	CARHSP1	-0.439482179149297	0.439482179149297
ACO2	CLPP	ACO2	CLPP	-0.4162361244203616	0.4162361244203616
ACO2	CRB3	ACO2	CRB3	-0.4118493050937568	0.4118493050937568
ACO2	DNAJB6	ACO2	DNAJB6	-0.4206278061290772	0.4206278061290772
ACO2	DRAP1	ACO2	DRAP1	-0.4534765118491065	0.4534765118491065
ACO2	ERO1A	ACO2	ERO1A	-0.4212091896503524	0.4212091896503524
ACO2	MT-CO1	ACO2	MT-CO1	-0.41763139323302273	0.41763139323302273
ACO2	MYO6	ACO2	MYO6	-0.4329169668930338	0.4329169668930338
ACO2	PDZK1IP1	ACO2	PDZK1IP1	-0.49107457602463	0.49107457602463
ACO2	POR	ACO2	POR	-0.40476737250431805	0.40476737250431805
ACO2	PRR13	ACO2	PRR13	-0.41353139614832113	0.41353139614832113
ACO2	RWDD4	ACO2	RWDD4	-0.4534591806855112	0.4534591806855112
ACO2	SDCBP2	ACO2	SDCBP2	-0.40510575201466187	0.40510575201466187
ACO2	SERINC2	ACO2	SERINC2	-0.42350063569710783	0.42350063569710783
ACO2	SNHG3	ACO2	SNHG3	-0.43689649833900146	0.43689649833900146
ACO2	TJP2	ACO2	TJP2	-0.42550082243434667	0.42550082243434667
ACO2	TMPRSS11D	ACO2	TMPRSS11D	-0.4208395891525535	0.4208395891525535
ACO2	UBE2A	ACO2	UBE2A	-0.42440066516133335	0.42440066516133335
ACO2	WDR45B	ACO2	WDR45B	-0.40325801185762833	0.40325801185762833
ACOT7	DSP	ACOT7	DSP	-0.4360943358609323	0.4360943358609323
ACOT7	ENSG00000229732	ACOT7	AC019349.1	-0.41313208876473917	0.41313208876473917
ACOT7	EPIST	ACOT7	EPIST	-0.4553315643936759	0.4553315643936759
ACOT7	IL10RB	ACOT7	IL10RB	-0.43570711323752925	0.43570711323752925
ACOT7	KCNK6	ACOT7	KCNK6	-0.41982708085334924	0.41982708085334924
ACOT7	MREG	ACOT7	MREG	-0.4081495421286613	0.4081495421286613
ACOT7	NECTIN4	ACOT7	NECTIN4	-0.43109497148854103	0.43109497148854103
ACOT7	NMU	ACOT7	NMU	-0.445846303776633	0.445846303776633
ACOT7	NOTCH3	ACOT7	NOTCH3	-0.4112796011438756	0.4112796011438756
ACOT7	P2RY2	ACOT7	P2RY2	-0.4079605501040828	0.4079605501040828
ACOT7	PITX1	ACOT7	PITX1	-0.429203176014302	0.429203176014302
ACOT7	RAPGEFL1	ACOT7	RAPGEFL1	-0.4078735528039266	0.4078735528039266
ACOT7	THBD	ACOT7	THBD	-0.42532038274121087	0.42532038274121087
ACOT7	TMBIM1	ACOT7	TMBIM1	-0.40073815466539603	0.40073815466539603
ACOT7	ZNF750	ACOT7	ZNF750	-0.4137439772877251	0.4137439772877251
ACP1	CASP4	ACP1	CASP4	-0.4761824272061243	0.4761824272061243
ACP1	CSNK1E	ACP1	CSNK1E	-0.4048791944213465	0.4048791944213465
ACP1	DHRS7	ACP1	DHRS7	-0.42010240516965297	0.42010240516965297
ACP1	H4C3	ACP1	H4C3	-0.4063404686299057	0.4063404686299057
ACP1	IER2	ACP1	IER2	-0.4215109173730103	0.4215109173730103
ACP1	MALAT1	ACP1	MALAT1	-0.4508583025380848	0.4508583025380848
ACP1	MIR100HG	ACP1	MIR100HG	-0.41616916517407976	0.41616916517407976
ACP1	NEAT1	ACP1	NEAT1	-0.4851090965533111	0.4851090965533111
ACP1	SDCBP2	ACP1	SDCBP2	-0.4170765263276604	0.4170765263276604
ACP1	SLC2A1	ACP1	SLC2A1	-0.403523690688591	0.403523690688591
ACP1	SQOR	ACP1	SQOR	-0.4367976693157013	0.4367976693157013
ACP1	SUPT4H1	ACP1	SUPT4H1	-0.40973002876704007	0.40973002876704007
ACP1	UBE2G1	ACP1	UBE2G1	-0.43334401298566755	0.43334401298566755
ACSL1	CLCA4	ACSL1	CLCA4	-0.4060043130657185	0.4060043130657185
ACSL1	ENSG00000283674	ACSL1	AC068587.4	-0.43634722537092063	0.43634722537092063
ACSL1	FUT6	ACSL1	FUT6	-0.4038066202363318	0.4038066202363318
ACSL1	GMPPB	ACSL1	GMPPB	-0.4045930606177571	0.4045930606177571
ACSL3	ISG20	ACSL3	ISG20	-0.43206170711120545	0.43206170711120545
ACSL3	MALAT1	ACSL3	MALAT1	-0.4006899174587616	0.4006899174587616
ACSL3	MT-ND1	ACSL3	MT-ND1	-0.4010263203221796	0.4010263203221796
ACSL3	MT-ND3	ACSL3	MT-ND3	-0.43677915089247066	0.43677915089247066
ACSL3	PSMB7	ACSL3	PSMB7	-0.40597669219087396	0.40597669219087396
ACSL3	RABGAP1L	ACSL3	RABGAP1L	-0.41392263548654357	0.41392263548654357
ACSL3	RC3H1	ACSL3	RC3H1	-0.4572141296436585	0.4572141296436585
ACSL3	SDCBP	ACSL3	SDCBP	-0.4112312487659491	0.4112312487659491
ACSL3	SPCS2	ACSL3	SPCS2	-0.4318961951919879	0.4318961951919879
ACSL3	WDR1	ACSL3	WDR1	-0.420242032043489	0.420242032043489
ACSL4	CTNNAL1	ACSL4	CTNNAL1	-0.4349858504979776	0.4349858504979776
ACSL4	GEM	ACSL4	GEM	-0.4435264254324811	0.4435264254324811
ACSL4	GSTP1	ACSL4	GSTP1	0.40504540573563275	0.40504540573563275
ACSL4	IGFBP7	ACSL4	IGFBP7	-0.43337434453172435	0.43337434453172435
ACSL4	IL1R2	ACSL4	IL1R2	-0.4194708805653925	0.4194708805653925
ACTL6A	EVPL	ACTL6A	EVPL	-0.4439040916524782	0.4439040916524782
ACTL6A	KCNK6	ACTL6A	KCNK6	-0.42462209671877893	0.42462209671877893
ACTL6A	STMP1	ACTL6A	STMP1	-0.4075722082348562	0.4075722082348562
ACTL6A	TMEM40	ACTL6A	TMEM40	-0.453155946183496	0.453155946183496
ACTN1	AREG	ACTN1	AREG	-0.40599332676863187	0.40599332676863187
ACTN1	ATP1B1	ACTN1	ATP1B1	-0.5118065662234561	0.5118065662234561
ACTN1	ATP6V0E1	ACTN1	ATP6V0E1	-0.41633160063684627	0.41633160063684627
ACTN1	AUP1	ACTN1	AUP1	-0.40258944100667704	0.40258944100667704
ACTN1	CAPZA2	ACTN1	CAPZA2	-0.4019701816387989	0.4019701816387989
ACTN1	CCNL1	ACTN1	CCNL1	-0.43127771891674094	0.43127771891674094
ACTN1	CD99	ACTN1	CD99	-0.4963210990840865	0.4963210990840865
ACTN1	DNAJB11	ACTN1	DNAJB11	-0.40073774413122926	0.40073774413122926
ACTN1	DYNLRB1	ACTN1	DYNLRB1	-0.4035919782376266	0.4035919782376266
ACTN1	FAM120AOS	ACTN1	FAM120AOS	-0.4165959124913924	0.4165959124913924
ACTN1	FOSB	ACTN1	FOSB	-0.4046837208296817	0.4046837208296817
ACTN1	FTH1	ACTN1	FTH1	-0.43793318626695854	0.43793318626695854
ACTN1	ID1	ACTN1	ID1	-0.40693871274696786	0.40693871274696786
ACTN1	KRT4	ACTN1	KRT4	0.40445661544736383	0.40445661544736383
ACTN1	LSR	ACTN1	LSR	-0.41299443183854806	0.41299443183854806
ACTN1	MALAT1	ACTN1	MALAT1	-0.5098447199549712	0.5098447199549712
ACTN1	MLF1	ACTN1	MLF1	-0.409667357534021	0.409667357534021
ACTN1	MT-ND4	ACTN1	MT-ND4	-0.4598786174929161	0.4598786174929161
ACTN1	MT-ND4L	ACTN1	MT-ND4L	-0.43043937908954777	0.43043937908954777
ACTN1	MT-ND5	ACTN1	MT-ND5	-0.4029434593130613	0.4029434593130613
ACTN1	NAMPT	ACTN1	NAMPT	-0.4149482252679065	0.4149482252679065
ACTN1	NCOA7	ACTN1	NCOA7	-0.42155553138100776	0.42155553138100776
ACTN1	PLSCR1	ACTN1	PLSCR1	-0.4057366969758676	0.4057366969758676
ACTN1	RAB7A	ACTN1	RAB7A	-0.46932628340657223	0.46932628340657223
ACTN1	RALY	ACTN1	RALY	-0.4449501620108915	0.4449501620108915
ACTN1	SRA1	ACTN1	SRA1	-0.40022696196517366	0.40022696196517366
ACTN1	STOM	ACTN1	STOM	-0.4228274224185575	0.4228274224185575
ACTN1	TECR	ACTN1	TECR	-0.4302767163544899	0.4302767163544899
ACTN1	UBE2J1	ACTN1	UBE2J1	-0.40090570791294194	0.40090570791294194
ACTN4	GJB2	ACTN4	GJB2	-0.422549624209108	0.422549624209108
ACTN4	RAB10	ACTN4	RAB10	-0.4275273202838545	0.4275273202838545
ACTN4	TNIP2	ACTN4	TNIP2	-0.41604276679252616	0.41604276679252616
ACTR2	ARL8B	ACTR2	ARL8B	-0.4036747722659089	0.4036747722659089
ACTR2	NAPG	ACTR2	NAPG	-0.42584908293843987	0.42584908293843987
ACTR2	TIMM17A	ACTR2	TIMM17A	-0.4001972800791855	0.4001972800791855
ACTR3	PRDX2	ACTR3	PRDX2	-0.40203318361271834	0.40203318361271834
ADAM10	CD74	ADAM10	CD74	-0.41188112633246066	0.41188112633246066
ADAM10	HLA-C	ADAM10	HLA-C	-0.41105802049949963	0.41105802049949963
ADAM10	HLA-DRA	ADAM10	HLA-DRA	-0.4010945558517016	0.4010945558517016
ADAM15	CD74	ADAM15	CD74	-0.4148336831065633	0.4148336831065633
ADAM15	MALAT1	ADAM15	MALAT1	-0.4084211552802584	0.4084211552802584
ADAM15	MLIP	ADAM15	MLIP	-0.40471408415744503	0.40471408415744503
ADAM15	PFDN4	ADAM15	PFDN4	-0.4126013213224558	0.4126013213224558
ADAM15	PLBD1	ADAM15	PLBD1	-0.4239197251198583	0.4239197251198583
ADAM15	PLS3	ADAM15	PLS3	-0.42555425990709755	0.42555425990709755
ADAM15	RBM47	ADAM15	RBM47	-0.46700116534817876	0.46700116534817876
ADAM15	SPINT1	ADAM15	SPINT1	-0.40774280078326325	0.40774280078326325
ADAM15	YME1L1	ADAM15	YME1L1	-0.4176864757403859	0.4176864757403859
ADAM17	C18orf25	ADAM17	C18orf25	-0.44686333548674745	0.44686333548674745
ADAM17	PLAT	ADAM17	PLAT	-0.4388521994556335	0.4388521994556335
ADAM17	SLMAP	ADAM17	SLMAP	-0.42246027908845574	0.42246027908845574
ADAM9	CD74	ADAM9	CD74	-0.4604099533804117	0.4604099533804117
ADAM9	DNAJB6	ADAM9	DNAJB6	-0.4370037377324745	0.4370037377324745
ADAM9	FNBP4	ADAM9	FNBP4	-0.400591925111934	0.400591925111934
ADAM9	G0S2	ADAM9	G0S2	-0.4119627399367176	0.4119627399367176
ADAM9	HLA-DRA	ADAM9	HLA-DRA	-0.43316586097310944	0.43316586097310944
ADAM9	IFITM2	ADAM9	IFITM2	-0.43625012216594183	0.43625012216594183
ADAM9	MT-ATP8	ADAM9	MT-ATP8	-0.40770462072301594	0.40770462072301594
ADAM9	MT-CYB	ADAM9	MT-CYB	-0.42267203101064943	0.42267203101064943
ADAM9	MT-ND3	ADAM9	MT-ND3	-0.4494932241435685	0.4494932241435685
ADAM9	MT-ND4	ADAM9	MT-ND4	-0.41115976659248044	0.41115976659248044
ADAM9	MT-ND4L	ADAM9	MT-ND4L	-0.44703034929074187	0.44703034929074187
ADAM9	MT-ND5	ADAM9	MT-ND5	-0.47014263340765466	0.47014263340765466
ADAM9	S100A11	ADAM9	S100A11	0.5107638792713513	0.5107638792713513
ADAM9	TAPBP	ADAM9	TAPBP	-0.40972012713751677	0.40972012713751677
ADARB2	AHI1	ADARB2	AHI1	-0.43564292859697284	0.43564292859697284
ADARB2	ANKRD12	ADARB2	ANKRD12	-0.5036284778842307	0.5036284778842307
ADARB2	AP3S1	ADARB2	AP3S1	-0.4259940270863865	0.4259940270863865
ADARB2	ARPC5	ADARB2	ARPC5	-0.4550632977237609	0.4550632977237609
ADARB2	AVPI1	ADARB2	AVPI1	-0.43739739813111206	0.43739739813111206
ADARB2	BCL7B	ADARB2	BCL7B	-0.4570633347382299	0.4570633347382299
ADARB2	EIF1AX	ADARB2	EIF1AX	-0.49393113334401734	0.49393113334401734
ADARB2	HLA-B	ADARB2	HLA-B	-0.4336039838067659	0.4336039838067659
ADARB2	HMOX2	ADARB2	HMOX2	-0.4176164624275699	0.4176164624275699
ADARB2	MALAT1	ADARB2	MALAT1	-0.47034065160958377	0.47034065160958377
ADARB2	MAP3K13	ADARB2	MAP3K13	-0.48160180271213543	0.48160180271213543
ADARB2	MARK1	ADARB2	MARK1	-0.4066322001474187	0.4066322001474187
ADARB2	MIR222HG	ADARB2	MIR222HG	-0.44330320334130946	0.44330320334130946
ADARB2	NEAT1	ADARB2	NEAT1	-0.4063664742576415	0.4063664742576415
ADARB2	NIPBL	ADARB2	NIPBL	-0.43576441989647735	0.43576441989647735
ADARB2	NOSIP	ADARB2	NOSIP	-0.4094461390471082	0.4094461390471082
ADARB2	PRRC2C	ADARB2	PRRC2C	-0.4204452356892955	0.4204452356892955
ADARB2	PSMB7	ADARB2	PSMB7	-0.40787449664489317	0.40787449664489317
ADARB2	RNF149	ADARB2	RNF149	-0.4556516405608201	0.4556516405608201
ADARB2	SELENOT	ADARB2	SELENOT	-0.42329832960525193	0.42329832960525193
ADARB2	SLBP	ADARB2	SLBP	-0.4116684551257028	0.4116684551257028
ADARB2	SNAPIN	ADARB2	SNAPIN	-0.438986941320296	0.438986941320296
ADARB2	TCEA1	ADARB2	TCEA1	-0.4384152665012669	0.4384152665012669
ADARB2	TRA2A	ADARB2	TRA2A	-0.44539704563479043	0.44539704563479043
ADARB2	UBE2B	ADARB2	UBE2B	-0.43589832079546076	0.43589832079546076
ADARB2	VPS4B	ADARB2	VPS4B	-0.4092690536477383	0.4092690536477383
ADD3	PTPRF	ADD3	PTPRF	-0.4161027167477235	0.4161027167477235
ADGRF4	APOBEC3B	ADGRF4	A3B	-0.4034072088561905	0.4034072088561905
ADH7	ARPC3	ADH7	ARPC3	-0.40754732491635903	0.40754732491635903
ADH7	CARHSP1	ADH7	CARHSP1	-0.42861184758960036	0.42861184758960036
ADH7	CLCA4	ADH7	CLCA4	-0.4494021065737746	0.4494021065737746
ADH7	ZNF185	ADH7	ZNF185	-0.40347504542683593	0.40347504542683593
ADIPOR1	BSG	ADIPOR1	BSG	-0.4442536879139796	0.4442536879139796
ADIPOR1	CAB39	ADIPOR1	CAB39	-0.41431662491054666	0.41431662491054666
ADIPOR1	CCL20	ADIPOR1	CCL20	-0.4054013654646912	0.4054013654646912
ADIPOR1	CD44	ADIPOR1	CD44	-0.4603968020776783	0.4603968020776783
ADIPOR1	CD47	ADIPOR1	CD47	-0.41477452970478457	0.41477452970478457
ADIPOR1	CD74	ADIPOR1	CD74	-0.48814253319655804	0.48814253319655804
ADIPOR1	CELF1	ADIPOR1	CELF1	-0.42477196384659244	0.42477196384659244
ADIPOR1	CFAP68	ADIPOR1	CFAP68	-0.4160159878888983	0.4160159878888983
ADIPOR1	COTL1	ADIPOR1	COTL1	-0.4222264339775516	0.4222264339775516
ADIPOR1	CTSC	ADIPOR1	CTSC	-0.43265514907434244	0.43265514907434244
ADIPOR1	CYBA	ADIPOR1	CYBA	-0.49906588394299856	0.49906588394299856
ADIPOR1	DMAC1	ADIPOR1	DMAC1	-0.4498156202041118	0.4498156202041118
ADIPOR1	EGFR	ADIPOR1	EGFR	-0.428028259048996	0.428028259048996
ADIPOR1	EXOSC7	ADIPOR1	EXOSC7	-0.40147472558848174	0.40147472558848174
ADIPOR1	GNB1	ADIPOR1	GNB1	-0.4394709862664135	0.4394709862664135
ADIPOR1	GSTK1	ADIPOR1	GSTK1	-0.44308870201793554	0.44308870201793554
ADIPOR1	H4C3	ADIPOR1	H4C3	-0.4064070163498765	0.4064070163498765
ADIPOR1	HLA-DRA	ADIPOR1	HLA-DRA	-0.40760698643323934	0.40760698643323934
ADIPOR1	HLA-DRB1	ADIPOR1	HLA-DRB1	-0.5192121134811614	0.5192121134811614
ADIPOR1	IFI30	ADIPOR1	IFI30	-0.4522594389861383	0.4522594389861383
ADIPOR1	IL18	ADIPOR1	IL18	-0.4094566657078591	0.4094566657078591
ADIPOR1	IQCG	ADIPOR1	IQCG	-0.4036043003717722	0.4036043003717722
ADIPOR1	ITPKC	ADIPOR1	ITPKC	-0.48198105364980454	0.48198105364980454
ADIPOR1	MAP7D1	ADIPOR1	MAP7D1	-0.43419576306615465	0.43419576306615465
ADIPOR1	MAPRE1	ADIPOR1	MAPRE1	-0.41878402326145103	0.41878402326145103
ADIPOR1	MT-ATP6	ADIPOR1	MT-ATP6	-0.5176676518622487	0.5176676518622487
ADIPOR1	MT-CO1	ADIPOR1	MT-CO1	-0.5277680206235335	0.5277680206235335
ADIPOR1	MT-CO2	ADIPOR1	MT-CO2	-0.566291514842554	0.566291514842554
ADIPOR1	MT-CO3	ADIPOR1	MT-CO3	-0.4428997316360795	0.4428997316360795
ADIPOR1	MT-CYB	ADIPOR1	MT-CYB	-0.4485033328992254	0.4485033328992254
ADIPOR1	MT-ND1	ADIPOR1	MT-ND1	-0.4619901581152442	0.4619901581152442
ADIPOR1	MT-ND2	ADIPOR1	MT-ND2	-0.41128061399824795	0.41128061399824795
ADIPOR1	MT-ND3	ADIPOR1	MT-ND3	-0.5248418401174081	0.5248418401174081
ADIPOR1	MT-ND4	ADIPOR1	MT-ND4	-0.5200174342676281	0.5200174342676281
ADIPOR1	MT-ND4L	ADIPOR1	MT-ND4L	-0.47450919526432866	0.47450919526432866
ADIPOR1	MT-ND5	ADIPOR1	MT-ND5	-0.5450233571932859	0.5450233571932859
ADIPOR1	MT1E	ADIPOR1	MT1E	-0.40442753859389846	0.40442753859389846
ADIPOR1	NCOA7	ADIPOR1	NCOA7	-0.4004363746320315	0.4004363746320315
ADIPOR1	NDUFA10	ADIPOR1	NDUFA10	-0.41302987053852414	0.41302987053852414
ADIPOR1	NFKB1	ADIPOR1	NFKB1	-0.4559470668160047	0.4559470668160047
ADIPOR1	NGRN	ADIPOR1	NGRN	-0.4028127218045889	0.4028127218045889
ADIPOR1	NIFK	ADIPOR1	NIFK	-0.4547947410240595	0.4547947410240595
ADIPOR1	NPM3	ADIPOR1	NPM3	-0.4183679382621768	0.4183679382621768
ADIPOR1	PFDN2	ADIPOR1	PFDN2	-0.41816010646742147	0.41816010646742147
ADIPOR1	PHB2	ADIPOR1	PHB2	-0.49750245311901664	0.49750245311901664
ADIPOR1	PYCARD	ADIPOR1	PYCARD	-0.4761608368496928	0.4761608368496928
ADIPOR1	RPL32	ADIPOR1	RPL32	-0.40971721343072426	0.40971721343072426
ADIPOR1	RPL7A	ADIPOR1	RPL7A	-0.4548728152795808	0.4548728152795808
ADIPOR1	RPS2	ADIPOR1	RPS2	-0.4026757836648057	0.4026757836648057
ADIPOR1	RPS21	ADIPOR1	RPS21	-0.43905554340208786	0.43905554340208786
ADIPOR1	SFPQ	ADIPOR1	SFPQ	-0.4425917714768234	0.4425917714768234
ADIPOR1	SNHG3	ADIPOR1	SNHG3	-0.4623710391914898	0.4623710391914898
ADIPOR1	SPCS1	ADIPOR1	SPCS1	-0.44556792658002714	0.44556792658002714
ADIPOR1	SSB	ADIPOR1	SSB	-0.41833570898833206	0.41833570898833206
ADIPOR1	ST14	ADIPOR1	ST14	-0.42975569346624876	0.42975569346624876
ADIPOR1	TRAF7	ADIPOR1	TRAF7	-0.44998117420703904	0.44998117420703904
ADIPOR1	TRAPPC3	ADIPOR1	TRAPPC3	-0.44237224825389704	0.44237224825389704
ADIPOR1	TUSC2	ADIPOR1	TUSC2	-0.4377836867890244	0.4377836867890244
ADIPOR1	UQCC5	ADIPOR1	UQCC5	-0.4358554052631847	0.4358554052631847
ADIPOR2	GATAD2A	ADIPOR2	GATAD2A	-0.41242838045296526	0.41242838045296526
ADIPOR2	MT-ND1	ADIPOR2	MT-ND1	-0.4153206377343779	0.4153206377343779
ADIPOR2	MT-ND2	ADIPOR2	MT-ND2	-0.41413043003195577	0.41413043003195577
ADIPOR2	MT-ND3	ADIPOR2	MT-ND3	-0.450667398066693	0.450667398066693
ADIPOR2	MT-ND4	ADIPOR2	MT-ND4	-0.4768551062419114	0.4768551062419114
ADIPOR2	MT-ND4L	ADIPOR2	MT-ND4L	-0.4563412745165283	0.4563412745165283
ADIPOR2	MT-ND5	ADIPOR2	MT-ND5	-0.4685400161967924	0.4685400161967924
ADIRF	ATP1B1	ADIRF	ATP1B1	-0.45646857803040886	0.45646857803040886
ADIRF	COL17A1	ADIRF	COL17A1	-0.42883766545617846	0.42883766545617846
ADIRF	GPX1	ADIRF	GPX1	-0.40238402208602064	0.40238402208602064
ADIRF	MAP2K3	ADIRF	MAP2K3	-0.41667839730745526	0.41667839730745526
ADIRF	MT-ATP6	ADIRF	MT-ATP6	-0.47178936315499925	0.47178936315499925
ADIRF	MT-CO1	ADIRF	MT-CO1	-0.4997518423280905	0.4997518423280905
ADIRF	MT-CO2	ADIRF	MT-CO2	-0.5028930594220061	0.5028930594220061
ADIRF	MT-CO3	ADIRF	MT-CO3	-0.4608635361906662	0.4608635361906662
ADIRF	MT-CYB	ADIRF	MT-CYB	-0.5225051711790112	0.5225051711790112
ADIRF	MT-ND2	ADIRF	MT-ND2	-0.4623366063207452	0.4623366063207452
ADIRF	MT-ND4	ADIRF	MT-ND4	-0.4929602137512991	0.4929602137512991
ADIRF	MT-ND4L	ADIRF	MT-ND4L	-0.447690306477039	0.447690306477039
ADIRF	MT-ND5	ADIRF	MT-ND5	-0.4491463420782996	0.4491463420782996
ADIRF	PDZK1IP1	ADIRF	PDZK1IP1	-0.44091397480674976	0.44091397480674976
ADIRF	PTP4A2	ADIRF	PTP4A2	-0.4044549110384911	0.4044549110384911
ADIRF	SELENOK	ADIRF	SELENOK	-0.4567598966617454	0.4567598966617454
ADIRF	TMEM179B	ADIRF	TMEM179B	-0.4319126218066132	0.4319126218066132
ADIRF	YIPF3	ADIRF	YIPF3	-0.4247742256637716	0.4247742256637716
ADISSP	ANKRD22	ADISSP	ANKRD22	-0.4094795545352135	0.4094795545352135
ADISSP	CLCA2	ADISSP	CLCA2	-0.43057433876598034	0.43057433876598034
ADISSP	DSG3	ADISSP	DSG3	-0.4510071930319588	0.4510071930319588
ADISSP	EBP	ADISSP	EBP	-0.41319366304776056	0.41319366304776056
ADISSP	ECM1	ADISSP	ECM1	-0.4005661844003814	0.4005661844003814
ADISSP	EFHD2	ADISSP	EFHD2	-0.4133203174473661	0.4133203174473661
ADISSP	EPIST	ADISSP	EPIST	-0.44455753895744426	0.44455753895744426
ADISSP	GM2A	ADISSP	GM2A	-0.4153895560601587	0.4153895560601587
ADISSP	GNA15	ADISSP	GNA15	-0.4150445824724186	0.4150445824724186
ADISSP	HEBP2	ADISSP	HEBP2	-0.4164523022391935	0.4164523022391935
ADISSP	INO80C	ADISSP	INO80C	-0.47021148175992744	0.47021148175992744
ADISSP	MYH14	ADISSP	MYH14	-0.40870064798289046	0.40870064798289046
ADISSP	NECTIN4	ADISSP	NECTIN4	-0.4984485292733289	0.4984485292733289
ADISSP	RC3H1	ADISSP	RC3H1	-0.41563513430436255	0.41563513430436255
ADISSP	RGS12	ADISSP	RGS12	-0.40038836561955804	0.40038836561955804
ADISSP	TMPRSS11D	ADISSP	TMPRSS11D	-0.48288204575881033	0.48288204575881033
ADM	CD44	ADM	CD44	-0.4063110539120969	0.4063110539120969
ADM	MFSD2A	ADM	MFSD2A	-0.4067666207065169	0.4067666207065169
ADM	MT-ATP6	ADM	MT-ATP6	-0.4326291737415774	0.4326291737415774
ADM	MT-ATP8	ADM	MT-ATP8	-0.4571509804780925	0.4571509804780925
ADM	MT-CO1	ADM	MT-CO1	-0.49048009539144144	0.49048009539144144
ADM	MT-CO2	ADM	MT-CO2	-0.5281582107472025	0.5281582107472025
ADM	MT-CO3	ADM	MT-CO3	-0.4511676630925791	0.4511676630925791
ADM	MT-CYB	ADM	MT-CYB	-0.49398813544222403	0.49398813544222403
ADM	MT-ND1	ADM	MT-ND1	-0.4608056613721033	0.4608056613721033
ADM	MT-ND3	ADM	MT-ND3	-0.5710538758158356	0.5710538758158356
ADM	MT-ND4	ADM	MT-ND4	-0.5074681032731074	0.5074681032731074
ADM	MT-ND4L	ADM	MT-ND4L	-0.5746906785818057	0.5746906785818057
ADM	MT-ND5	ADM	MT-ND5	-0.4563455462971302	0.4563455462971302
ADM	SLC66A1	ADM	SLC66A1	-0.4122361611086783	0.4122361611086783
ADORA2B	CASC19	ADORA2B	CASC19	-0.43865644993593755	0.43865644993593755
ADORA2B	CCDC86	ADORA2B	CCDC86	-0.4040201289639629	0.4040201289639629
ADORA2B	CNIH1	ADORA2B	CNIH1	-0.4194419740639077	0.4194419740639077
ADORA2B	CYP24A1	ADORA2B	CYP24A1	-0.4082467467788058	0.4082467467788058
ADORA2B	ENSG00000290977	ADORA2B	ENSG00000290977	-0.43580517774731553	0.43580517774731553
ADORA2B	FHL2	ADORA2B	FHL2	-0.5577820452246381	0.5577820452246381
ADORA2B	FXYD5	ADORA2B	FXYD5	-0.4401361945314834	0.4401361945314834
ADORA2B	GJB2	ADORA2B	GJB2	-0.4188587909077016	0.4188587909077016
ADORA2B	IL1R2	ADORA2B	IL1R2	-0.4866027232260101	0.4866027232260101
ADORA2B	KCNQ5	ADORA2B	KCNQ5	-0.45170381651540636	0.45170381651540636
ADORA2B	KDM7A	ADORA2B	KDM7A	-0.4148121825316648	0.4148121825316648
ADORA2B	KRT14	ADORA2B	KRT14	-0.4585142696031414	0.4585142696031414
ADORA2B	LIMA1	ADORA2B	LIMA1	-0.40490234034630684	0.40490234034630684
ADORA2B	MIR100HG	ADORA2B	MIR100HG	-0.4909210183626058	0.4909210183626058
ADORA2B	PAK1IP1	ADORA2B	PAK1IP1	-0.4355446637658348	0.4355446637658348
ADORA2B	PCDH7	ADORA2B	PCDH7	-0.4152946612700965	0.4152946612700965
ADORA2B	PIM3	ADORA2B	PIM3	-0.41847851953155274	0.41847851953155274
ADORA2B	PLIN2	ADORA2B	PLIN2	-0.40777847832582426	0.40777847832582426
ADORA2B	SNCA	ADORA2B	SNCA	-0.41074534929016104	0.41074534929016104
ADORA2B	TIGAR	ADORA2B	TIGAR	-0.4055650294469344	0.4055650294469344
ADORA2B	TNC	ADORA2B	TNC	-0.4013148455425677	0.4013148455425677
ADORA2B	UBE2D3	ADORA2B	UBE2D3	-0.43007914313292345	0.43007914313292345
ADORA2B	WDR36	ADORA2B	WDR36	-0.40088323389020364	0.40088323389020364
ADRB2	PDLIM3	ADRB2	PDLIM3	-0.4435790215754489	0.4435790215754489
ADRM1	COLCA1	ADRM1	COLCA1	-0.40162451824048584	0.40162451824048584
ADRM1	NIBAN2	ADRM1	NIBAN2	-0.43193014731720425	0.43193014731720425
ADRM1	PYCARD	ADRM1	PYCARD	-0.4525204944943256	0.4525204944943256
ADRM1	REXO2	ADRM1	REXO2	-0.4017075240494864	0.4017075240494864
ADSL	BEX4	ADSL	BEX4	-0.4514527007594377	0.4514527007594377
ADSL	CARHSP1	ADSL	CARHSP1	-0.41064667709000724	0.41064667709000724
ADSL	CEMIP	ADSL	CEMIP	-0.40043774701865625	0.40043774701865625
ADSL	EFNB2	ADSL	EFNB2	-0.41764238179391516	0.41764238179391516
ADSL	FAM3C	ADSL	FAM3C	-0.4130181966712673	0.4130181966712673
ADSL	FRMD6	ADSL	FRMD6	-0.41742256266988453	0.41742256266988453
ADSL	FXYD5	ADSL	FXYD5	-0.41908837486821754	0.41908837486821754
ADSL	GNA15	ADSL	GNA15	-0.436790423352623	0.436790423352623
ADSL	MT-CO1	ADSL	MT-CO1	-0.40063242997119636	0.40063242997119636
ADSL	MT-ND4	ADSL	MT-ND4	-0.4621499501426517	0.4621499501426517
ADSL	MYO1B	ADSL	MYO1B	-0.40961931158688775	0.40961931158688775
ADSL	PHKG2	ADSL	PHKG2	-0.42177992262631353	0.42177992262631353
ADSL	PLAT	ADSL	PLAT	-0.47005297971561344	0.47005297971561344
ADSL	PTPN12	ADSL	PTPN12	-0.4456020983371235	0.4456020983371235
ADSL	SLC2A1	ADSL	SLC2A1	-0.42066502221715124	0.42066502221715124
ADSL	SSU72	ADSL	SSU72	-0.41430051970838944	0.41430051970838944
ADSL	TBC1D22B	ADSL	TBC1D22B	-0.43967675002062456	0.43967675002062456
ADSL	TIPARP	ADSL	TIPARP	-0.42082740574336536	0.42082740574336536
AFDN	COA6	AFDN	COA6	-0.41571704820059935	0.41571704820059935
AFDN	GTF2F2	AFDN	GTF2F2	-0.4041337210028442	0.4041337210028442
AFDN	MFN2	AFDN	MFN2	-0.40715458200087	0.40715458200087
AFDN	MRPS11	AFDN	MRPS11	-0.41027397118084685	0.41027397118084685
AFDN	MT-ATP8	AFDN	MT-ATP8	-0.4257873125799255	0.4257873125799255
AFDN	MT-ND6	AFDN	MT-ND6	-0.4506314668963732	0.4506314668963732
AFDN	NPC1	AFDN	NPC1	-0.4093729511347318	0.4093729511347318
AFDN	RPS6KA3	AFDN	RPS6KA3	-0.41184974838530597	0.41184974838530597
AFDN	TIMM17A	AFDN	TIMM17A	-0.40397062825467844	0.40397062825467844
AFF4	CXCL2	AFF4	CXCL2	-0.4050184118414688	0.4050184118414688
AFF4	MT-ATP8	AFF4	MT-ATP8	-0.4252499428142221	0.4252499428142221
AFF4	MT-CO1	AFF4	MT-CO1	-0.4130047894850001	0.4130047894850001
AFF4	MT-CYB	AFF4	MT-CYB	-0.4554983451734341	0.4554983451734341
AFF4	MT-ND2	AFF4	MT-ND2	-0.4614274654610124	0.4614274654610124
AFF4	MT-ND3	AFF4	MT-ND3	-0.471475272100856	0.471475272100856
AFF4	MT-ND4	AFF4	MT-ND4	-0.505670956081483	0.505670956081483
AFF4	MT-ND4L	AFF4	MT-ND4L	-0.45805477673311956	0.45805477673311956
AFF4	MT-ND5	AFF4	MT-ND5	-0.42179916962552644	0.42179916962552644
AFF4	SRA1	AFF4	SRA1	-0.4054948139461603	0.4054948139461603
AFTPH	SEC62	AFTPH	SEC62	-0.4088873250272035	0.4088873250272035
AGO2	MALAT1	AGO2	MALAT1	-0.4092583768997445	0.4092583768997445
AGO2	MIR100HG	AGO2	MIR100HG	-0.42188212134007386	0.42188212134007386
AGO2	MT-ND4L	AGO2	MT-ND4L	-0.40100937381332896	0.40100937381332896
AGO2	TUBB6	AGO2	TUBB6	-0.4012348422008079	0.4012348422008079
AGO3	GABRE	AGO3	GABRE	-0.4214662834473725	0.4214662834473725
AGO3	GPD2	AGO3	GPD2	-0.4175377538291338	0.4175377538291338
AGPAT2	ANKRD11	AGPAT2	ANKRD11	-0.40112153051146504	0.40112153051146504
AGPAT2	ANKRD22	AGPAT2	ANKRD22	-0.4137784888796019	0.4137784888796019
AGPAT2	ATP1B1	AGPAT2	ATP1B1	-0.4681516233843252	0.4681516233843252
AGPAT2	B3GNT5	AGPAT2	B3GNT5	-0.4083935593747642	0.4083935593747642
AGPAT2	BACE2	AGPAT2	BACE2	-0.436706199710784	0.436706199710784
AGPAT2	BICDL2	AGPAT2	BICDL2	-0.4614996426153779	0.4614996426153779
AGPAT2	CD58	AGPAT2	CD58	-0.41347276106045433	0.41347276106045433
AGPAT2	CDKN2A	AGPAT2	CDKN2A	-0.40423385707685966	0.40423385707685966
AGPAT2	CEACAM6	AGPAT2	CEACAM6	-0.4073868964228008	0.4073868964228008
AGPAT2	CLDN7	AGPAT2	CLDN7	-0.42134843761550256	0.42134843761550256
AGPAT2	CLTC	AGPAT2	CLTC	-0.41083962502209337	0.41083962502209337
AGPAT2	CTNNA1	AGPAT2	CTNNA1	-0.4171888805561169	0.4171888805561169
AGPAT2	CXCL17	AGPAT2	CXCL17	-0.467934621996713	0.467934621996713
AGPAT2	CYBA	AGPAT2	CYBA	-0.4200683975501255	0.4200683975501255
AGPAT2	DAPP1	AGPAT2	DAPP1	-0.44390598070755827	0.44390598070755827
AGPAT2	DENND2C	AGPAT2	DENND2C	-0.4190657510853076	0.4190657510853076
AGPAT2	DLG1	AGPAT2	DLG1	-0.4083701080841051	0.4083701080841051
AGPAT2	DSG3	AGPAT2	DSG3	-0.4283412073706442	0.4283412073706442
AGPAT2	EEF1A1	AGPAT2	EEF1A1	0.42581534687544936	0.42581534687544936
AGPAT2	EEF2	AGPAT2	EEF2	0.4315691350253157	0.4315691350253157
AGPAT2	ELF3	AGPAT2	ELF3	-0.4830424776222603	0.4830424776222603
AGPAT2	EML4	AGPAT2	EML4	-0.4170317826412475	0.4170317826412475
AGPAT2	EMP2	AGPAT2	EMP2	-0.4509794451259298	0.4509794451259298
AGPAT2	ENSG00000283674	AGPAT2	AC068587.4	-0.5177678847522954	0.5177678847522954
AGPAT2	EPHX3	AGPAT2	EPHX3	-0.42264262966703503	0.42264262966703503
AGPAT2	ERO1A	AGPAT2	ERO1A	-0.41554316733073404	0.41554316733073404
AGPAT2	GNA15	AGPAT2	GNA15	-0.4654552383572916	0.4654552383572916
AGPAT2	INO80C	AGPAT2	INO80C	-0.4088280841470537	0.4088280841470537
AGPAT2	KCNK1	AGPAT2	KCNK1	-0.45453061248681154	0.45453061248681154
AGPAT2	MALL	AGPAT2	MALL	-0.4573217313528009	0.4573217313528009
AGPAT2	MIEN1	AGPAT2	MIEN1	-0.4398596983413932	0.4398596983413932
AGPAT2	MYH14	AGPAT2	MYH14	-0.4797103091610814	0.4797103091610814
AGPAT2	NEAT1	AGPAT2	NEAT1	-0.5416938098662342	0.5416938098662342
AGPAT2	NECTIN4	AGPAT2	NECTIN4	-0.48699726013275324	0.48699726013275324
AGPAT2	PGLYRP3	AGPAT2	PGLYRP3	-0.4102187032347808	0.4102187032347808
AGPAT2	RAB11FIP1	AGPAT2	RAB11FIP1	-0.4019703638149862	0.4019703638149862
AGPAT2	RAB27B	AGPAT2	RAB27B	-0.40322534908041596	0.40322534908041596
AGPAT2	RAB5IF	AGPAT2	RAB5IF	-0.41012081930552463	0.41012081930552463
AGPAT2	RPL34	AGPAT2	RPL34	0.4108998599131393	0.4108998599131393
AGPAT2	RPS4X	AGPAT2	RPS4X	0.41878295660426146	0.41878295660426146
AGPAT2	SDCBP2	AGPAT2	SDCBP2	-0.4989659449799935	0.4989659449799935
AGPAT2	SEC11C	AGPAT2	SEC11C	-0.40515618709520795	0.40515618709520795
AGPAT2	TBL1XR1	AGPAT2	TBL1XR1	-0.4115034592391763	0.4115034592391763
AGPAT2	TIAM1	AGPAT2	TIAM1	-0.4273043703854441	0.4273043703854441
AGPAT2	TMEM265	AGPAT2	TMEM265	-0.4285092098823157	0.4285092098823157
AGPAT2	TMPRSS11A	AGPAT2	TMPRSS11A	-0.42378753304688466	0.42378753304688466
AGPAT2	TMPRSS11D	AGPAT2	TMPRSS11D	-0.4018444453348658	0.4018444453348658
AGPAT2	UBE2V2	AGPAT2	UBE2V2	-0.4121770895662304	0.4121770895662304
AGPAT2	ZNF750	AGPAT2	ZNF750	-0.4514633094297478	0.4514633094297478
AGPAT5	CLEC2B	AGPAT5	CLEC2B	-0.4042449781442994	0.4042449781442994
AGPAT5	F3	AGPAT5	F3	-0.4701441699356851	0.4701441699356851
AGPAT5	MT-ND4	AGPAT5	MT-ND4	-0.42084053674833216	0.42084053674833216
AGPAT5	SELENOK	AGPAT5	SELENOK	-0.4299322194542959	0.4299322194542959
AGPAT5	SKA2	AGPAT5	SKA2	-0.4141408363088613	0.4141408363088613
AGPAT5	TMEM165	AGPAT5	TMEM165	-0.4423133617234726	0.4423133617234726
AGPAT5	XG	AGPAT5	XG	-0.44802013546688135	0.44802013546688135
AHI1	EGFR	AHI1	EGFR	-0.4083642684495354	0.4083642684495354
AHI1	GOLGA4	AHI1	GOLGA4	-0.4056414296819476	0.4056414296819476
AHI1	RASA2	AHI1	RASA2	-0.4524389472713279	0.4524389472713279
AHI1	THBS1	AHI1	THBS1	-0.4167034713882403	0.4167034713882403
AHNAK	DNAJB11	AHNAK	DNAJB11	-0.41879657137562	0.41879657137562
AHNAK	EIF1AX	AHNAK	EIF1AX	-0.4086705697338122	0.4086705697338122
AHNAK	F11R	AHNAK	F11R	-0.40990584407505637	0.40990584407505637
AHNAK	GABARAPL2	AHNAK	GABARAPL2	-0.4297950455889045	0.4297950455889045
AHNAK	HLA-E	AHNAK	HLA-E	-0.406731105327368	0.406731105327368
AHNAK	PPP1R2	AHNAK	PPP1R2	-0.4411416080564012	0.4411416080564012
AHNAK	PSMB7	AHNAK	PSMB7	-0.43258538515861233	0.43258538515861233
AHNAK2	SPINT1	AHNAK2	SPINT1	-0.4246515088804916	0.4246515088804916
AHSA1	AREG	AHSA1	AREG	-0.4262936866904104	0.4262936866904104
AHSA1	CARHSP1	AHSA1	CARHSP1	-0.4763435864474247	0.4763435864474247
AHSA1	SELENOK	AHSA1	SELENOK	-0.4645837232901142	0.4645837232901142
AJM1	CCNK	AJM1	CCNK	-0.40890801324497456	0.40890801324497456
AJM1	EMC6	AJM1	EMC6	-0.43278607457624885	0.43278607457624885
AJM1	KCNK1	AJM1	KCNK1	-0.4084175959214543	0.4084175959214543
AJM1	NCK1	AJM1	NCK1	-0.40255005617991413	0.40255005617991413
AJM1	PFDN2	AJM1	PFDN2	-0.4022414562117538	0.4022414562117538
AJM1	SS18L2	AJM1	SS18L2	-0.410886448329743	0.410886448329743
AJM1	SSU72	AJM1	SSU72	-0.4394482592052882	0.4394482592052882
AJM1	TYMP	AJM1	TYMP	-0.412889677679627	0.412889677679627
AK1	ALDH3B2	AK1	ALDH3B2	-0.4295056103451544	0.4295056103451544
AK1	ANKRD22	AK1	ANKRD22	-0.5509804294439347	0.5509804294439347
AK1	APOBEC3A	AK1	A3A	-0.5537450041056267	0.5537450041056267
AK1	ASPG	AK1	ASPG	-0.40145455516792916	0.40145455516792916
AK1	B3GNT8	AK1	B3GNT8	-0.45997822281831574	0.45997822281831574
AK1	CBX6	AK1	CBX6	-0.43821020188235793	0.43821020188235793
AK1	CD24	AK1	CD24	-0.4468225470119658	0.4468225470119658
AK1	CLDN7	AK1	CLDN7	-0.4572330787804626	0.4572330787804626
AK1	DSC2	AK1	DSC2	-0.5240770896518667	0.5240770896518667
AK1	DSG3	AK1	DSG3	-0.47821632208097226	0.47821632208097226
AK1	DYNLT1	AK1	DYNLT1	-0.4271888619914031	0.4271888619914031
AK1	DYNLT3	AK1	DYNLT3	-0.4413371561616176	0.4413371561616176
AK1	EIF4EBP1	AK1	EIF4EBP1	-0.47963199207259055	0.47963199207259055
AK1	EPHX3	AK1	EPHX3	-0.42655789574322955	0.42655789574322955
AK1	F11R	AK1	F11R	-0.428769081224763	0.428769081224763
AK1	FAM210A	AK1	FAM210A	-0.413920246822166	0.413920246822166
AK1	GJB3	AK1	GJB3	-0.44474980759926974	0.44474980759926974
AK1	GK	AK1	GK	-0.4119332628772173	0.4119332628772173
AK1	GRHL3	AK1	GRHL3	-0.4850340811170899	0.4850340811170899
AK1	HES4	AK1	HES4	-0.41303791003704105	0.41303791003704105
AK1	IL1RN	AK1	IL1RN	-0.46278661603303883	0.46278661603303883
AK1	INO80C	AK1	INO80C	-0.4240333772119092	0.4240333772119092
AK1	KCNK1	AK1	KCNK1	-0.4353608678555268	0.4353608678555268
AK1	KRT16	AK1	KRT16	-0.5038916519053793	0.5038916519053793
AK1	KRT6A	AK1	KRT6A	-0.4219978384823586	0.4219978384823586
AK1	KRT6B	AK1	KRT6B	-0.5065520857697283	0.5065520857697283
AK1	KRT6C	AK1	KRT6C	-0.49869058280376993	0.49869058280376993
AK1	LMTK3	AK1	LMTK3	-0.4897051023902203	0.4897051023902203
AK1	MBOAT2	AK1	MBOAT2	-0.44575465930242114	0.44575465930242114
AK1	NECTIN2	AK1	NECTIN2	-0.40152660382834576	0.40152660382834576
AK1	NECTIN4	AK1	NECTIN4	-0.5624285293605371	0.5624285293605371
AK1	NOP10	AK1	NOP10	-0.4263117103819189	0.4263117103819189
AK1	NRBF2	AK1	NRBF2	-0.4437012630581967	0.4437012630581967
AK1	PPP1CA	AK1	PPP1CA	-0.42140603076090555	0.42140603076090555
AK1	PPP1R14B-AS1	AK1	PPP1R14B-AS1	-0.4256423522807676	0.4256423522807676
AK1	PRSS3	AK1	PRSS3	-0.458065436537205	0.458065436537205
AK1	RAB5IF	AK1	RAB5IF	-0.43961012098425384	0.43961012098425384
AK1	RALA	AK1	RALA	-0.413702392548416	0.413702392548416
AK1	RALGPS2	AK1	RALGPS2	-0.41149071831824646	0.41149071831824646
AK1	RRAD	AK1	RRAD	-0.4458971848557563	0.4458971848557563
AK1	RTKN2	AK1	RTKN2	-0.4147673339350181	0.4147673339350181
AK1	S100A12	AK1	S100A12	-0.5261128421660867	0.5261128421660867
AK1	SPRR1A	AK1	SPRR1A	-0.44045041092199405	0.44045041092199405
AK1	SPRR1B	AK1	SPRR1B	-0.4794822663997981	0.4794822663997981
AK1	SPRR2D	AK1	SPRR2D	-0.44234247001812194	0.44234247001812194
AK1	STX11	AK1	STX11	-0.40731496770186726	0.40731496770186726
AK1	SULT2B1	AK1	SULT2B1	-0.4480030606918267	0.4480030606918267
AK1	TM4SF19	AK1	TM4SF19	-0.48007834565111585	0.48007834565111585
AK1	TMEM265	AK1	TMEM265	-0.5010138498485834	0.5010138498485834
AK1	TRIM16	AK1	TRIM16	-0.4250663398674658	0.4250663398674658
AK1	ZNG1A	AK1	ZNG1A	-0.4691475221541711	0.4691475221541711
AK1	ZNRD2	AK1	ZNRD2	-0.4596550778992063	0.4596550778992063
AK2	GJB2	AK2	GJB2	-0.41767633530356113	0.41767633530356113
AK2	KCNK6	AK2	KCNK6	-0.402468014153254	0.402468014153254
AK2	SBDS	AK2	SBDS	-0.44881613814401705	0.44881613814401705
AK2	SDCBP2	AK2	SDCBP2	-0.46495277978594374	0.46495277978594374
AK2	UBE2D2	AK2	UBE2D2	-0.42132359072381076	0.42132359072381076
AKAP13	BACE2	AKAP13	BACE2	-0.42078405591233425	0.42078405591233425
AKAP13	DAZAP1	AKAP13	DAZAP1	-0.42830061999497615	0.42830061999497615
AKAP13	DNAJB6	AKAP13	DNAJB6	-0.40884791620171845	0.40884791620171845
AKAP13	DNAJC1	AKAP13	DNAJC1	-0.44426955626680853	0.44426955626680853
AKAP13	DYNC1H1	AKAP13	DYNC1H1	-0.4077436176948068	0.4077436176948068
AKAP13	EIF4EBP3	AKAP13	EIF4EBP3	-0.42995470106095957	0.42995470106095957
AKAP13	GJB3	AKAP13	GJB3	-0.40103615183025465	0.40103615183025465
AKAP13	GSTZ1	AKAP13	GSTZ1	-0.41144770500686895	0.41144770500686895
AKAP13	GTF3C6	AKAP13	GTF3C6	-0.4145351056561416	0.4145351056561416
AKAP13	LIMA1	AKAP13	LIMA1	-0.4141881512113776	0.4141881512113776
AKAP13	MT-ATP8	AKAP13	MT-ATP8	-0.4209366067532861	0.4209366067532861
AKAP13	MT-ND3	AKAP13	MT-ND3	-0.4081309026086957	0.4081309026086957
AKAP13	MT-ND5	AKAP13	MT-ND5	-0.40787599413639153	0.40787599413639153
AKAP13	MT-ND6	AKAP13	MT-ND6	-0.43928842414701	0.43928842414701
AKAP13	PSMB7	AKAP13	PSMB7	-0.5643028738167579	0.5643028738167579
AKAP13	PSMC2	AKAP13	PSMC2	-0.45538247554897143	0.45538247554897143
AKAP13	RAB5C	AKAP13	RAB5C	-0.4025259886669379	0.4025259886669379
AKAP13	RABGAP1L	AKAP13	RABGAP1L	-0.4215772518501428	0.4215772518501428
AKAP13	SMARCB1	AKAP13	SMARCB1	-0.42007682014137177	0.42007682014137177
AKAP13	TARDBP	AKAP13	TARDBP	-0.4858416233454553	0.4858416233454553
AKAP13	TMCO1	AKAP13	TMCO1	-0.40016597231927165	0.40016597231927165
AKAP13	TRNAU1AP	AKAP13	TRNAU1AP	-0.40556778883669653	0.40556778883669653
AKAP13	WDR74	AKAP13	WDR74	-0.445645334699664	0.445645334699664
AKAP13	YIF1A	AKAP13	YIF1A	-0.42988102549516444	0.42988102549516444
AKAP13	ZCRB1	AKAP13	ZCRB1	-0.43626561639503053	0.43626561639503053
AKAP13	ZFP91	AKAP13	ZFP91	-0.4111203119043765	0.4111203119043765
AKIP1	CD58	AKIP1	CD58	-0.41675067801620463	0.41675067801620463
AKIP1	NEAT1	AKIP1	NEAT1	-0.4149164942787311	0.4149164942787311
AKIRIN1	ANKRD11	AKIRIN1	ANKRD11	-0.4094478808450057	0.4094478808450057
AKIRIN1	AP2M1	AKIRIN1	AP2M1	-0.4660162790498867	0.4660162790498867
AKIRIN1	CCNL1	AKIRIN1	CCNL1	-0.4490945561012495	0.4490945561012495
AKIRIN1	CD46	AKIRIN1	CD46	-0.4115800145105841	0.4115800145105841
AKIRIN1	CYBA	AKIRIN1	CYBA	-0.4240273721905383	0.4240273721905383
AKIRIN1	DDX3X	AKIRIN1	DDX3X	-0.40756444439743483	0.40756444439743483
AKIRIN1	EIF4G1	AKIRIN1	EIF4G1	-0.429499781360926	0.429499781360926
AKIRIN1	HLA-B	AKIRIN1	HLA-B	-0.42180191838755265	0.42180191838755265
AKIRIN1	HNRNPU	AKIRIN1	HNRNPU	-0.41358216470104664	0.41358216470104664
AKIRIN1	JUND	AKIRIN1	JUND	-0.432072740524832	0.432072740524832
AKIRIN1	LDLR	AKIRIN1	LDLR	-0.5044412627842947	0.5044412627842947
AKIRIN1	MALAT1	AKIRIN1	MALAT1	-0.4458398328104909	0.4458398328104909
AKIRIN1	MT-ATP8	AKIRIN1	MT-ATP8	-0.4035881593947533	0.4035881593947533
AKIRIN1	MT-CO2	AKIRIN1	MT-CO2	-0.4043559805412204	0.4043559805412204
AKIRIN1	MT-CYB	AKIRIN1	MT-CYB	-0.4045433301722043	0.4045433301722043
AKIRIN1	MT-ND4	AKIRIN1	MT-ND4	-0.40752358962178764	0.40752358962178764
AKIRIN1	MT-ND5	AKIRIN1	MT-ND5	-0.47966711414683527	0.47966711414683527
AKIRIN1	PDLIM5	AKIRIN1	PDLIM5	-0.4123391603312916	0.4123391603312916
AKIRIN1	PLAT	AKIRIN1	PLAT	-0.44235185499198587	0.44235185499198587
AKIRIN1	PRCC	AKIRIN1	PRCC	-0.4055481710517005	0.4055481710517005
AKIRIN1	RAB6A	AKIRIN1	RAB6A	-0.41237528332942436	0.41237528332942436
AKIRIN1	RAB7A	AKIRIN1	RAB7A	-0.40292065925095144	0.40292065925095144
AKIRIN1	RALY	AKIRIN1	RALY	-0.4104691586846898	0.4104691586846898
AKIRIN1	SIK3	AKIRIN1	SIK3	-0.4741771876079778	0.4741771876079778
AKIRIN1	SLC20A2	AKIRIN1	SLC20A2	-0.4412784178533601	0.4412784178533601
AKIRIN1	SRSF10	AKIRIN1	SRSF10	-0.4301522112482883	0.4301522112482883
AKIRIN1	TIPARP	AKIRIN1	TIPARP	-0.5797419273534146	0.5797419273534146
AKIRIN1	TMEM9B	AKIRIN1	TMEM9B	-0.40056223735687363	0.40056223735687363
AKIRIN1	TMPRSS11D	AKIRIN1	TMPRSS11D	-0.42420284187072543	0.42420284187072543
AKIRIN1	TNFRSF10A	AKIRIN1	TNFRSF10A	-0.4455545683796407	0.4455545683796407
AKIRIN1	TXNRD1	AKIRIN1	TXNRD1	-0.4568518919929006	0.4568518919929006
AKIRIN1	VMP1	AKIRIN1	VMP1	-0.4476358201681603	0.4476358201681603
AKIRIN1	VPS4B	AKIRIN1	VPS4B	-0.437456989173295	0.437456989173295
AKIRIN2	CEBPG	AKIRIN2	CEBPG	-0.4055779129926772	0.4055779129926772
AKIRIN2	GPX1	AKIRIN2	GPX1	-0.5176704247058388	0.5176704247058388
AKIRIN2	ITCH	AKIRIN2	ITCH	-0.4636005776622818	0.4636005776622818
AKIRIN2	MT-ATP6	AKIRIN2	MT-ATP6	-0.45440840473339406	0.45440840473339406
AKIRIN2	MT-CO2	AKIRIN2	MT-CO2	-0.46731969348032915	0.46731969348032915
AKIRIN2	MT-ND4	AKIRIN2	MT-ND4	-0.4857416001475442	0.4857416001475442
AKIRIN2	MT-ND4L	AKIRIN2	MT-ND4L	-0.46144474480876435	0.46144474480876435
AKIRIN2	MT-ND5	AKIRIN2	MT-ND5	-0.4635450745302614	0.4635450745302614
AKIRIN2	SFPQ	AKIRIN2	SFPQ	-0.40300021842595163	0.40300021842595163
AKIRIN2	SLMAP	AKIRIN2	SLMAP	-0.42532980698802886	0.42532980698802886
AKR1A1	ATP6AP2	AKR1A1	ATP6AP2	-0.4092705919190262	0.4092705919190262
AKR1A1	CES2	AKR1A1	CES2	-0.49072915816957785	0.49072915816957785
AKR1A1	CLCA2	AKR1A1	CLCA2	-0.4029837958089049	0.4029837958089049
AKR1A1	CNDP2	AKR1A1	CNDP2	-0.4291367021929516	0.4291367021929516
AKR1A1	COX16	AKR1A1	COX16	-0.42450670671066676	0.42450670671066676
AKR1A1	CXADR	AKR1A1	CXADR	-0.47975101770776374	0.47975101770776374
AKR1A1	DSC2	AKR1A1	DSC2	-0.5010934562088469	0.5010934562088469
AKR1A1	ELOVL1	AKR1A1	ELOVL1	-0.4086472607509009	0.4086472607509009
AKR1A1	FBXW5	AKR1A1	FBXW5	-0.41326415072989725	0.41326415072989725
AKR1A1	FERMT1	AKR1A1	FERMT1	-0.40917787351174895	0.40917787351174895
AKR1A1	GJA1	AKR1A1	GJA1	-0.4087941568554843	0.4087941568554843
AKR1A1	GJB2	AKR1A1	GJB2	-0.4245508352429192	0.4245508352429192
AKR1A1	GJB3	AKR1A1	GJB3	-0.43338515955502765	0.43338515955502765
AKR1A1	GNA15	AKR1A1	GNA15	-0.47792832882341973	0.47792832882341973
AKR1A1	JUP	AKR1A1	JUP	-0.4730124347075918	0.4730124347075918
AKR1A1	KRT16	AKR1A1	KRT16	-0.4805849825887263	0.4805849825887263
AKR1A1	KRT6B	AKR1A1	KRT6B	-0.45330129409449793	0.45330129409449793
AKR1A1	LDAF1	AKR1A1	LDAF1	-0.4719976019224274	0.4719976019224274
AKR1A1	MID1IP1	AKR1A1	MID1IP1	-0.414677384456882	0.414677384456882
AKR1A1	MXD1	AKR1A1	MXD1	-0.4013281823719579	0.4013281823719579
AKR1A1	PRMT2	AKR1A1	PRMT2	-0.4014374078262104	0.4014374078262104
AKR1A1	PRSS3	AKR1A1	PRSS3	-0.4068471393858369	0.4068471393858369
AKR1A1	RRAD	AKR1A1	RRAD	-0.42508568416171555	0.42508568416171555
AKR1A1	S100A12	AKR1A1	S100A12	-0.41412803986226515	0.41412803986226515
AKR1A1	TALAM1	AKR1A1	TALAM1	-0.4167895053277072	0.4167895053277072
AKR1A1	TLE1	AKR1A1	TLE1	-0.4209781613718745	0.4209781613718745
AKR1A1	TRAM1	AKR1A1	TRAM1	-0.4040429615530212	0.4040429615530212
AKR1C1	AREG	AKR1C1	AREG	-0.43775873680651306	0.43775873680651306
ALCAM	CTNNBIP1	ALCAM	CTNNBIP1	-0.40432162593293014	0.40432162593293014
ALCAM	KIF13A	ALCAM	KIF13A	-0.47281266761345764	0.47281266761345764
ALCAM	RAB10	ALCAM	RAB10	-0.4218449456751577	0.4218449456751577
ALDH1L1	CD99	ALDH1L1	CD99	0.4269161926565538	0.4269161926565538
ALDH1L1	KRT16	ALDH1L1	KRT16	-0.5558539339658882	0.5558539339658882
ALDH1L1	KRT17	ALDH1L1	KRT17	-0.4123934269873871	0.4123934269873871
ALDH1L1	KRT6B	ALDH1L1	KRT6B	-0.4201653366069232	0.4201653366069232
ALDH1L1	RPS4Y1	ALDH1L1	RPS4Y1	0.4616932655959577	0.4616932655959577
ALDH2	ATP1B1	ALDH2	ATP1B1	-0.40645532517907246	0.40645532517907246
ALDH2	AUP1	ALDH2	AUP1	-0.40162330073936237	0.40162330073936237
ALDH2	CARHSP1	ALDH2	CARHSP1	-0.4835143304177187	0.4835143304177187
ALDH2	CD99	ALDH2	CD99	-0.4775454439622596	0.4775454439622596
ALDH2	DYNLRB1	ALDH2	DYNLRB1	-0.44058875200928377	0.44058875200928377
ALDH2	ECM1	ALDH2	ECM1	-0.5699671599562173	0.5699671599562173
ALDH2	HLA-A	ALDH2	HLA-A	-0.4330070395696178	0.4330070395696178
ALDH2	HLA-B	ALDH2	HLA-B	-0.4916216135207907	0.4916216135207907
ALDH2	HLA-E	ALDH2	HLA-E	-0.5037414516023618	0.5037414516023618
ALDH2	IL10RB	ALDH2	IL10RB	-0.4008740640423113	0.4008740640423113
ALDH2	LGALS9	ALDH2	LGALS9	-0.42888678354841075	0.42888678354841075
ALDH2	NDFIP1	ALDH2	NDFIP1	-0.4021106766053775	0.4021106766053775
ALDH2	PDCD10	ALDH2	PDCD10	-0.4332991968095389	0.4332991968095389
ALDH2	PDCD6	ALDH2	PDCD6	-0.4036994102044852	0.4036994102044852
ALDH2	SMS	ALDH2	SMS	-0.4402591020452651	0.4402591020452651
ALDH3A1	CHMP1B	ALDH3A1	CHMP1B	-0.41512111937262824	0.41512111937262824
ALDH3A1	FTH1	ALDH3A1	FTH1	-0.4654955625667122	0.4654955625667122
ALDH3A1	MALAT1	ALDH3A1	MALAT1	-0.4089532447933759	0.4089532447933759
ALDH3A2	ATP6V1G1	ALDH3A2	ATP6V1G1	-0.42061126463894416	0.42061126463894416
ALDH3A2	BCAP31	ALDH3A2	BCAP31	-0.4051711985541965	0.4051711985541965
ALDH3A2	BNIP3L	ALDH3A2	BNIP3L	-0.4243343860732455	0.4243343860732455
ALDH3A2	CDC42SE1	ALDH3A2	CDC42SE1	-0.4223845969563742	0.4223845969563742
ALDH3A2	CHMP1B	ALDH3A2	CHMP1B	-0.4178399042556037	0.4178399042556037
ALDH3A2	CXADR	ALDH3A2	CXADR	-0.4056592464080292	0.4056592464080292
ALDH3A2	CXCL14	ALDH3A2	CXCL14	-0.4131099079085814	0.4131099079085814
ALDH3A2	CYRIB	ALDH3A2	CYRIB	-0.48470122371800706	0.48470122371800706
ALDH3A2	EIF5	ALDH3A2	EIF5	-0.4406012825148278	0.4406012825148278
ALDH3A2	FTH1	ALDH3A2	FTH1	-0.4809015648535807	0.4809015648535807
ALDH3A2	IFNGR2	ALDH3A2	IFNGR2	-0.4011508195381181	0.4011508195381181
ALDH3A2	IL1R2	ALDH3A2	IL1R2	-0.4040801008538022	0.4040801008538022
ALDH3A2	JAK1	ALDH3A2	JAK1	-0.4196389634614751	0.4196389634614751
ALDH3A2	KRT17	ALDH3A2	KRT17	-0.47600905420584416	0.47600905420584416
ALDH3A2	LRP10	ALDH3A2	LRP10	-0.4016710557909752	0.4016710557909752
ALDH3A2	MALAT1	ALDH3A2	MALAT1	-0.5047270419332583	0.5047270419332583
ALDH3A2	MAP1LC3B	ALDH3A2	MAP1LC3B	-0.4032815307153931	0.4032815307153931
ALDH3A2	MARCKSL1	ALDH3A2	MARCKSL1	-0.41942712007436467	0.41942712007436467
ALDH3A2	MYL12A	ALDH3A2	MYL12A	-0.4044972138675058	0.4044972138675058
ALDH3A2	NEFH	ALDH3A2	NEFH	0.4086875581579488	0.4086875581579488
ALDH3A2	UBE2A	ALDH3A2	UBE2A	-0.40915292066936493	0.40915292066936493
ALDH3A2	UBE2D3	ALDH3A2	UBE2D3	-0.4452962361929772	0.4452962361929772
ALDH3B2	ALG3	ALDH3B2	ALG3	-0.5476317871230771	0.5476317871230771
ALDH3B2	ALS2CL	ALDH3B2	ALS2CL	-0.40368660582076066	0.40368660582076066
ALDH3B2	COX7A2	ALDH3B2	COX7A2	-0.40979308130865266	0.40979308130865266
ALDH3B2	FASN	ALDH3B2	FASN	-0.40277570674644636	0.40277570674644636
ALDH3B2	MYH14	ALDH3B2	MYH14	-0.41869822882801955	0.41869822882801955
ALDH3B2	NMU	ALDH3B2	NMU	-0.41997162607550637	0.41997162607550637
ALDH3B2	NOTCH3	ALDH3B2	NOTCH3	-0.4249888504405766	0.4249888504405766
ALDH3B2	RAPGEFL1	ALDH3B2	RAPGEFL1	-0.43387562505096955	0.43387562505096955
ALDH4A1	CLPP	ALDH4A1	CLPP	-0.4006816728620125	0.4006816728620125
ALDH7A1	CD99	ALDH7A1	CD99	-0.41917413962187655	0.41917413962187655
ALDH7A1	CDKN2A	ALDH7A1	CDKN2A	-0.42893735033130853	0.42893735033130853
ALDH7A1	RAB7A	ALDH7A1	RAB7A	-0.4135304422715995	0.4135304422715995
ALDH7A1	SELENOK	ALDH7A1	SELENOK	-0.4081409991553534	0.4081409991553534
ALDH7A1	TMEM59	ALDH7A1	TMEM59	-0.4438381963936329	0.4438381963936329
ALDH7A1	TNFSF10	ALDH7A1	TNFSF10	-0.42702266570212477	0.42702266570212477
ALDH9A1	ATP1B1	ALDH9A1	ATP1B1	-0.43786047514292614	0.43786047514292614
ALDH9A1	CARHSP1	ALDH9A1	CARHSP1	-0.4303390878512742	0.4303390878512742
ALDH9A1	CXCL17	ALDH9A1	CXCL17	-0.405762223585323	0.405762223585323
ALDH9A1	LCN2	ALDH9A1	LCN2	-0.4369764749720776	0.4369764749720776
ALDH9A1	MALL	ALDH9A1	MALL	-0.4031794281163233	0.4031794281163233
ALDH9A1	NQO1	ALDH9A1	NQO1	-0.4431296919568312	0.4431296919568312
ALDH9A1	RALY	ALDH9A1	RALY	-0.40001832224124567	0.40001832224124567
ALDH9A1	RHOV	ALDH9A1	RHOV	-0.41929773863859626	0.41929773863859626
ALDOA	ASPG	ALDOA	ASPG	-0.45191931239787664	0.45191931239787664
ALDOA	ATP5F1E	ALDOA	ATP5F1E	-0.5298684022872251	0.5298684022872251
ALDOA	CD99	ALDOA	CD99	0.43500793509302504	0.43500793509302504
ALDOA	DBI	ALDOA	DBI	-0.4154208024207235	0.4154208024207235
ALDOA	GLUL	ALDOA	GLUL	0.504196636561755	0.504196636561755
ALDOA	KRT4	ALDOA	KRT4	-0.6029630554057102	0.6029630554057102
ALDOA	KRT6C	ALDOA	KRT6C	-0.4097390935217302	0.4097390935217302
ALDOA	LY6D	ALDOA	LY6D	-0.6240674879352086	0.6240674879352086
ALDOA	NDUFA4	ALDOA	NDUFA4	-0.4450008468736898	0.4450008468736898
ALDOA	RPL27	ALDOA	RPL27	-0.41241348853251414	0.41241348853251414
ALDOA	RPL29	ALDOA	RPL29	-0.42300613741334914	0.42300613741334914
ALDOA	RPL37A	ALDOA	RPL37A	-0.4134314186914609	0.4134314186914609
ALDOA	RPL41	ALDOA	RPL41	-0.4539656244977499	0.4539656244977499
ALDOA	RPLP1	ALDOA	RPLP1	-0.4166661977419083	0.4166661977419083
ALDOA	RPLP2	ALDOA	RPLP2	-0.42183491195684475	0.42183491195684475
ALDOA	RPS10	ALDOA	RPS10	-0.4042815841935702	0.4042815841935702
ALDOA	RPS26	ALDOA	RPS26	-0.4288430579383895	0.4288430579383895
ALDOA	RPS28	ALDOA	RPS28	-0.4073355170478959	0.4073355170478959
ALDOA	SMS	ALDOA	SMS	0.40624790885812867	0.40624790885812867
ALDOA	SPINK5	ALDOA	SPINK5	-0.40832474212087716	0.40832474212087716
ALG14	BACH1	ALG14	BACH1	-0.40558500329846736	0.40558500329846736
ALG14	NCBP2AS2	ALG14	NCBP2AS2	-0.40289816597422806	0.40289816597422806
ALG14	NEAT1	ALG14	NEAT1	-0.40615389139864755	0.40615389139864755
ALG3	ALS2CL	ALG3	ALS2CL	-0.4566943135229182	0.4566943135229182
ALG3	ASPG	ALG3	ASPG	-0.4755718279378204	0.4755718279378204
ALG3	C6orf132	ALG3	C6orf132	-0.4025354924269338	0.4025354924269338
ALG3	CCNK	ALG3	CCNK	-0.4006297404673357	0.4006297404673357
ALG3	CHMP5	ALG3	CHMP5	-0.4127329768197661	0.4127329768197661
ALG3	CLCA4	ALG3	CLCA4	-0.49700352649085994	0.49700352649085994
ALG3	COLCA1	ALG3	COLCA1	-0.40157827441417177	0.40157827441417177
ALG3	CPEB2	ALG3	CPEB2	-0.40005966596369025	0.40005966596369025
ALG3	CSTA	ALG3	CSTA	-0.4484280144822199	0.4484280144822199
ALG3	CYP3A5	ALG3	CYP3A5	-0.4216020396865623	0.4216020396865623
ALG3	CYSRT1	ALG3	CYSRT1	-0.49345826296048434	0.49345826296048434
ALG3	EPIST	ALG3	EPIST	-0.42333180225306993	0.42333180225306993
ALG3	EVPL	ALG3	EVPL	-0.48814625628384994	0.48814625628384994
ALG3	FUT3	ALG3	FUT3	-0.41184772722225127	0.41184772722225127
ALG3	GM2A	ALG3	GM2A	-0.4373796639111686	0.4373796639111686
ALG3	GNA15	ALG3	GNA15	-0.427761629335057	0.427761629335057
ALG3	IL1RN	ALG3	IL1RN	-0.436283449356269	0.436283449356269
ALG3	KCNK6	ALG3	KCNK6	-0.4846569999944399	0.4846569999944399
ALG3	LRP10	ALG3	LRP10	-0.4390834938479421	0.4390834938479421
ALG3	METRNL	ALG3	METRNL	-0.42114511022565515	0.42114511022565515
ALG3	NIBAN2	ALG3	NIBAN2	-0.43770863779427727	0.43770863779427727
ALG3	PITX1	ALG3	PITX1	-0.4600726493087436	0.4600726493087436
ALG3	PLBD1	ALG3	PLBD1	-0.42302424360826824	0.42302424360826824
ALG3	PRSS27	ALG3	PRSS27	-0.40373011602613107	0.40373011602613107
ALG3	RBM47	ALG3	RBM47	-0.45778518341590585	0.45778518341590585
ALG3	RHCG	ALG3	RHCG	-0.4338925658629371	0.4338925658629371
ALG3	SCEL	ALG3	SCEL	-0.4211306060727011	0.4211306060727011
ALG3	SERPINB6	ALG3	SERPINB6	-0.4107950409416639	0.4107950409416639
ALG3	SPINK5	ALG3	SPINK5	-0.41311681669677	0.41311681669677
ALG3	ST14	ALG3	ST14	-0.41083421887519544	0.41083421887519544
ALG3	TMBIM1	ALG3	TMBIM1	-0.4367967859430621	0.4367967859430621
ALG3	TMEM40	ALG3	TMEM40	-0.44712366912165036	0.44712366912165036
ALG3	TMEM45B	ALG3	TMEM45B	-0.450085597840208	0.450085597840208
ALG3	TMEM79	ALG3	TMEM79	-0.43248830240292124	0.43248830240292124
ALG3	TMPRSS11D	ALG3	TMPRSS11D	-0.42982994019158505	0.42982994019158505
ALG3	UBE2H	ALG3	UBE2H	-0.4074585663953485	0.4074585663953485
ALG3	ZNF185	ALG3	ZNF185	-0.44396833699188115	0.44396833699188115
ALKBH7	ATP1B1	ALKBH7	ATP1B1	-0.400965931568106	0.400965931568106
ALKBH7	CD44	ALKBH7	CD44	-0.40336123205323365	0.40336123205323365
ALKBH7	CST3	ALKBH7	CST3	-0.4022292469478975	0.4022292469478975
ALKBH7	MT-ND4	ALKBH7	MT-ND4	-0.40774119648170865	0.40774119648170865
ALKBH7	PDLIM5	ALKBH7	PDLIM5	-0.42777118982032786	0.42777118982032786
ALKBH7	SELENOK	ALKBH7	SELENOK	-0.4172968190202377	0.4172968190202377
ALKBH7	TIMP1	ALKBH7	TIMP1	-0.44273158211032426	0.44273158211032426
ALS2CL	DSC2	ALS2CL	DSC2	-0.4001375785961602	0.4001375785961602
ALS2CL	FABP5	ALS2CL	FABP5	-0.4061131281157109	0.4061131281157109
ALS2CL	GJB3	ALS2CL	GJB3	-0.40227515910863704	0.40227515910863704
ALS2CL	MRPL14	ALS2CL	MRPL14	-0.4048065896979376	0.4048065896979376
ALS2CL	MT-ND6	ALS2CL	MT-ND6	-0.4159842448339388	0.4159842448339388
ALS2CL	NOTCH3	ALS2CL	NOTCH3	-0.44660347628543806	0.44660347628543806
ALS2CL	PPP4C	ALS2CL	PPP4C	-0.40305652669438063	0.40305652669438063
ALS2CL	PSMA1	ALS2CL	PSMA1	-0.4347955162322425	0.4347955162322425
ALS2CL	PSMB7	ALS2CL	PSMB7	-0.40493332560032896	0.40493332560032896
ALS2CL	SLC2A1	ALS2CL	SLC2A1	-0.4040182758358127	0.4040182758358127
ALS2CL	SQLE	ALS2CL	SQLE	-0.4139304669984396	0.4139304669984396
AMD1	ARL8B	AMD1	ARL8B	-0.4231432892008537	0.4231432892008537
AMD1	DIMT1	AMD1	DIMT1	-0.43309867623653464	0.43309867623653464
AMD1	DRAP1	AMD1	DRAP1	-0.40144195992518183	0.40144195992518183
AMD1	FXYD5	AMD1	FXYD5	-0.42177347865484827	0.42177347865484827
AMD1	GJB2	AMD1	GJB2	-0.4028150219792567	0.4028150219792567
AMD1	HCAR3	AMD1	HCAR3	-0.4309243862706807	0.4309243862706807
AMD1	HLA-E	AMD1	HLA-E	-0.4221041580308471	0.4221041580308471
AMD1	IFITM2	AMD1	IFITM2	-0.4285170702956622	0.4285170702956622
AMD1	JUNB	AMD1	JUNB	-0.4157854823725823	0.4157854823725823
AMD1	KCNQ5	AMD1	KCNQ5	-0.4187803258178875	0.4187803258178875
AMD1	LIMA1	AMD1	LIMA1	-0.4018547242666424	0.4018547242666424
AMD1	LTF	AMD1	LTF	-0.41928687403507514	0.41928687403507514
AMD1	MAP2K3	AMD1	MAP2K3	-0.4696928347659526	0.4696928347659526
AMD1	MIR100HG	AMD1	MIR100HG	-0.5071232484146739	0.5071232484146739
AMD1	NAMPT	AMD1	NAMPT	-0.4048461557637527	0.4048461557637527
AMD1	NFKB1	AMD1	NFKB1	-0.41277277671235707	0.41277277671235707
AMD1	PCSK5	AMD1	PCSK5	-0.4180034156568375	0.4180034156568375
AMD1	PKP2	AMD1	PKP2	-0.41296123142028623	0.41296123142028623
AMD1	TAF1D	AMD1	TAF1D	-0.4893265199945668	0.4893265199945668
AMD1	TGFA	AMD1	TGFA	-0.40525821107208343	0.40525821107208343
AMD1	TPM4	AMD1	TPM4	-0.40097999960005554	0.40097999960005554
AMD1	UBE2D2	AMD1	UBE2D2	-0.4017053134152225	0.4017053134152225
AMD1	YBX3	AMD1	YBX3	-0.43292346009428306	0.43292346009428306
AMMECR1	ZNF185	AMMECR1	ZNF185	-0.4102467672926007	0.4102467672926007
AMOTL2	MALAT1	AMOTL2	MALAT1	-0.41325637835157997	0.41325637835157997
ANAPC11	GJB3	ANAPC11	GJB3	-0.4034471271772516	0.4034471271772516
ANAPC11	RAB11A	ANAPC11	RAB11A	-0.4178703738728499	0.4178703738728499
ANAPC11	VAMP3	ANAPC11	VAMP3	-0.4560010527858669	0.4560010527858669
ANKLE2	BOD1L1	ANKLE2	BOD1L1	-0.45114247193997215	0.45114247193997215
ANKLE2	CMIP	ANKLE2	CMIP	-0.4808487261451213	0.4808487261451213
ANKLE2	DYNLRB1	ANKLE2	DYNLRB1	-0.41911910040724193	0.41911910040724193
ANKLE2	GRB2	ANKLE2	GRB2	-0.4505694861621482	0.4505694861621482
ANKLE2	ID1	ANKLE2	ID1	-0.40267094611271037	0.40267094611271037
ANKLE2	MT-ATP6	ANKLE2	MT-ATP6	-0.40842067283954486	0.40842067283954486
ANKLE2	MT-ATP8	ANKLE2	MT-ATP8	-0.4526003606079116	0.4526003606079116
ANKLE2	MT-CO2	ANKLE2	MT-CO2	-0.4764984418078303	0.4764984418078303
ANKLE2	MT-CYB	ANKLE2	MT-CYB	-0.4825425493321709	0.4825425493321709
ANKLE2	MT-ND3	ANKLE2	MT-ND3	-0.412752702573752	0.412752702573752
ANKLE2	MT-ND4	ANKLE2	MT-ND4	-0.47730271704371235	0.47730271704371235
ANKLE2	MT-ND4L	ANKLE2	MT-ND4L	-0.4860393193966054	0.4860393193966054
ANKLE2	MT-ND5	ANKLE2	MT-ND5	-0.49118624202338523	0.49118624202338523
ANKLE2	RAB5C	ANKLE2	RAB5C	-0.4134039883193177	0.4134039883193177
ANKLE2	SIK3	ANKLE2	SIK3	-0.41042119825956486	0.41042119825956486
ANKLE2	TRAPPC3	ANKLE2	TRAPPC3	-0.42225970904657956	0.42225970904657956
ANKLE2	TRIM47	ANKLE2	TRIM47	-0.40255632372770717	0.40255632372770717
ANKLE2	TYMP	ANKLE2	TYMP	-0.41315437719545905	0.41315437719545905
ANKLE2	ZFP91	ANKLE2	ZFP91	-0.423028767835844	0.423028767835844
ANKRD10	CD74	ANKRD10	CD74	-0.45757498454408563	0.45757498454408563
ANKRD10	EIF1AY	ANKRD10	EIF1AY	-0.4189276016785856	0.4189276016785856
ANKRD10	GLUL	ANKRD10	GLUL	-0.4413315940736005	0.4413315940736005
ANKRD10	HLA-DRA	ANKRD10	HLA-DRA	-0.47619844222144253	0.47619844222144253
ANKRD10	HLA-E	ANKRD10	HLA-E	-0.4004456128277716	0.4004456128277716
ANKRD10	LPP	ANKRD10	LPP	-0.42762504826778747	0.42762504826778747
ANKRD10	MT-ATP6	ANKRD10	MT-ATP6	-0.4017766666638657	0.4017766666638657
ANKRD10	MT-ND4	ANKRD10	MT-ND4	-0.4293450088772219	0.4293450088772219
ANKRD10	S100A11	ANKRD10	S100A11	0.4035977161697727	0.4035977161697727
ANKRD10	SEPTIN9	ANKRD10	SEPTIN9	-0.45249248684462506	0.45249248684462506
ANKRD10	SERPINF1	ANKRD10	SERPINF1	-0.4418676857032776	0.4418676857032776
ANKRD10	STOM	ANKRD10	STOM	-0.4532138236492802	0.4532138236492802
ANKRD11	AP3S1	ANKRD11	AP3S1	-0.40959297820502844	0.40959297820502844
ANKRD11	BRIX1	ANKRD11	BRIX1	-0.40104334592850427	0.40104334592850427
ANKRD11	CD58	ANKRD11	CD58	-0.4007579106660292	0.4007579106660292
ANKRD11	CNDP2	ANKRD11	CNDP2	-0.4009891214601772	0.4009891214601772
ANKRD11	DAPP1	ANKRD11	DAPP1	-0.41042526688419306	0.41042526688419306
ANKRD11	FAM177A1	ANKRD11	FAM177A1	-0.4447530220812727	0.4447530220812727
ANKRD11	IFI30	ANKRD11	IFI30	-0.40615127164141396	0.40615127164141396
ANKRD11	IQCG	ANKRD11	IQCG	-0.42051932757348104	0.42051932757348104
ANKRD11	ITPKC	ANKRD11	ITPKC	-0.45452981783417096	0.45452981783417096
ANKRD11	MALAT1	ANKRD11	MALAT1	-0.4497462328629128	0.4497462328629128
ANKRD11	MEAF6	ANKRD11	MEAF6	-0.42097709671789674	0.42097709671789674
ANKRD11	MXD1	ANKRD11	MXD1	-0.46121844093089326	0.46121844093089326
ANKRD11	MYO1B	ANKRD11	MYO1B	-0.43407749034876614	0.43407749034876614
ANKRD11	NCKAP1	ANKRD11	NCKAP1	-0.4068546788764772	0.4068546788764772
ANKRD11	NCOA3	ANKRD11	NCOA3	-0.41709963478056816	0.41709963478056816
ANKRD11	PDZK1IP1	ANKRD11	PDZK1IP1	-0.40943096262202583	0.40943096262202583
ANKRD11	PFDN4	ANKRD11	PFDN4	-0.4133982881369547	0.4133982881369547
ANKRD11	PSMA1	ANKRD11	PSMA1	-0.4413859185877139	0.4413859185877139
ANKRD11	RFFL	ANKRD11	RFFL	-0.42615926897431905	0.42615926897431905
ANKRD11	SNHG3	ANKRD11	SNHG3	-0.4257472624964017	0.4257472624964017
ANKRD11	SPINT1	ANKRD11	SPINT1	-0.4037838035138301	0.4037838035138301
ANKRD11	SPPL2A	ANKRD11	SPPL2A	-0.4204855994340913	0.4204855994340913
ANKRD11	TICAM1	ANKRD11	TICAM1	-0.42081913207603183	0.42081913207603183
ANKRD11	TMCO1	ANKRD11	TMCO1	-0.40842284328083667	0.40842284328083667
ANKRD12	ARID5B	ANKRD12	ARID5B	-0.4177787611661691	0.4177787611661691
ANKRD12	ATP2A2	ANKRD12	ATP2A2	-0.45383479011745625	0.45383479011745625
ANKRD12	BCAM	ANKRD12	BCAM	-0.4660729842574413	0.4660729842574413
ANKRD12	BIRC6	ANKRD12	BIRC6	-0.4208912102094636	0.4208912102094636
ANKRD12	CALD1	ANKRD12	CALD1	-0.46426176508161676	0.46426176508161676
ANKRD12	CARHSP1	ANKRD12	CARHSP1	-0.4135321373865807	0.4135321373865807
ANKRD12	CAVIN1	ANKRD12	CAVIN1	-0.4398921892631812	0.4398921892631812
ANKRD12	CD44	ANKRD12	CD44	-0.4048201285465689	0.4048201285465689
ANKRD12	CLU	ANKRD12	CLU	-0.43013729411156587	0.43013729411156587
ANKRD12	CMIP	ANKRD12	CMIP	-0.400194999451795	0.400194999451795
ANKRD12	EGFR	ANKRD12	EGFR	-0.5047301893872863	0.5047301893872863
ANKRD12	EVA1C	ANKRD12	EVA1C	-0.4692724884807198	0.4692724884807198
ANKRD12	FLNA	ANKRD12	FLNA	-0.47808990647394467	0.47808990647394467
ANKRD12	FNBP4	ANKRD12	FNBP4	-0.4297563195063907	0.4297563195063907
ANKRD12	GSTP1	ANKRD12	GSTP1	0.4533302876700543	0.4533302876700543
ANKRD12	HERC4	ANKRD12	HERC4	-0.4020831102275648	0.4020831102275648
ANKRD12	HMCES	ANKRD12	HMCES	-0.406612187815258	0.406612187815258
ANKRD12	ID1	ANKRD12	ID1	-0.5185491124070314	0.5185491124070314
ANKRD12	IL1R2	ANKRD12	IL1R2	-0.4120678862852987	0.4120678862852987
ANKRD12	IL6ST	ANKRD12	IL6ST	-0.4032127693712414	0.4032127693712414
ANKRD12	KDM6B	ANKRD12	KDM6B	-0.40882306988687844	0.40882306988687844
ANKRD12	LINC00511	ANKRD12	LINC00511	-0.4273194374941122	0.4273194374941122
ANKRD12	LPP	ANKRD12	LPP	-0.46659740684741335	0.46659740684741335
ANKRD12	LRRC58	ANKRD12	LRRC58	-0.4356596103660001	0.4356596103660001
ANKRD12	MAP7D1	ANKRD12	MAP7D1	-0.45643756111189904	0.45643756111189904
ANKRD12	MIR100HG	ANKRD12	MIR100HG	-0.5239573819174079	0.5239573819174079
ANKRD12	MT-ATP6	ANKRD12	MT-ATP6	-0.5003200771492758	0.5003200771492758
ANKRD12	MT-CO1	ANKRD12	MT-CO1	-0.43311527051616017	0.43311527051616017
ANKRD12	MT-CO2	ANKRD12	MT-CO2	-0.5535086551105551	0.5535086551105551
ANKRD12	MT-CO3	ANKRD12	MT-CO3	-0.4303966177469444	0.4303966177469444
ANKRD12	MT-CYB	ANKRD12	MT-CYB	-0.48696089272813065	0.48696089272813065
ANKRD12	MT-ND2	ANKRD12	MT-ND2	-0.44856169017470504	0.44856169017470504
ANKRD12	MT-ND3	ANKRD12	MT-ND3	-0.417861853810843	0.417861853810843
ANKRD12	MT-ND4	ANKRD12	MT-ND4	-0.684543777839814	0.684543777839814
ANKRD12	MT-ND4L	ANKRD12	MT-ND4L	-0.48680048389430763	0.48680048389430763
ANKRD12	MT-ND5	ANKRD12	MT-ND5	-0.529036736387114	0.529036736387114
ANKRD12	MYH9	ANKRD12	MYH9	-0.5030346298891517	0.5030346298891517
ANKRD12	MYO1B	ANKRD12	MYO1B	-0.42444156203912997	0.42444156203912997
ANKRD12	NFIA	ANKRD12	NFIA	-0.4207881342213149	0.4207881342213149
ANKRD12	NFIB	ANKRD12	NFIB	-0.49688530994128505	0.49688530994128505
ANKRD12	NFIC	ANKRD12	NFIC	-0.45374692223375046	0.45374692223375046
ANKRD12	PKP2	ANKRD12	PKP2	-0.5485858276763471	0.5485858276763471
ANKRD12	PRKDC	ANKRD12	PRKDC	-0.43800625812753075	0.43800625812753075
ANKRD12	PRSS22	ANKRD12	PRSS22	-0.4052439669362742	0.4052439669362742
ANKRD12	REXO2	ANKRD12	REXO2	-0.4026921999279093	0.4026921999279093
ANKRD12	RND3	ANKRD12	RND3	-0.42462431732988165	0.42462431732988165
ANKRD12	RRP7A	ANKRD12	RRP7A	-0.4712000018273257	0.4712000018273257
ANKRD12	SH3PXD2A	ANKRD12	SH3PXD2A	-0.41952456042222996	0.41952456042222996
ANKRD12	SIK3	ANKRD12	SIK3	-0.43157265844120074	0.43157265844120074
ANKRD12	ST14	ANKRD12	ST14	-0.42949580843558877	0.42949580843558877
ANKRD12	STOM	ANKRD12	STOM	-0.46854565661860254	0.46854565661860254
ANKRD12	TAF1D	ANKRD12	TAF1D	-0.46016069733518467	0.46016069733518467
ANKRD12	TIPARP	ANKRD12	TIPARP	-0.4641316419224073	0.4641316419224073
ANKRD12	TNC	ANKRD12	TNC	-0.4542370930767052	0.4542370930767052
ANKRD12	YAP1	ANKRD12	YAP1	-0.4227057078143377	0.4227057078143377
ANKRD12	YBX3	ANKRD12	YBX3	-0.4135387670155831	0.4135387670155831
ANKRD13A	DSP	ANKRD13A	DSP	-0.41169839124266383	0.41169839124266383
ANKRD22	ATP5MG	ANKRD22	ATP5MG	-0.4558712725115361	0.4558712725115361
ANKRD22	CCDC34	ANKRD22	CCDC34	-0.4009009120210632	0.4009009120210632
ANKRD22	CCL20	ANKRD22	CCL20	-0.40332798611138443	0.40332798611138443
ANKRD22	COA3	ANKRD22	COA3	-0.4962380744354116	0.4962380744354116
ANKRD22	COX7A2	ANKRD22	COX7A2	-0.4307352080692428	0.4307352080692428
ANKRD22	COX8A	ANKRD22	COX8A	-0.42472114964304963	0.42472114964304963
ANKRD22	DBI	ANKRD22	DBI	-0.4392559216928279	0.4392559216928279
ANKRD22	DTYMK	ANKRD22	DTYMK	-0.4696048164823279	0.4696048164823279
ANKRD22	ENSG00000291096	ANKRD22	ENSG00000291096	-0.41159160459634847	0.41159160459634847
ANKRD22	FAM3B	ANKRD22	FAM3B	-0.4037229675404161	0.4037229675404161
ANKRD22	ITPKC	ANKRD22	ITPKC	-0.41084538688036376	0.41084538688036376
ANKRD22	KYNU	ANKRD22	KYNU	-0.4150659014250507	0.4150659014250507
ANKRD22	LSM4	ANKRD22	LSM4	-0.41524233032447255	0.41524233032447255
ANKRD22	MDK	ANKRD22	MDK	-0.4300874193558777	0.4300874193558777
ANKRD22	MRPS15	ANKRD22	MRPS15	-0.41307517318620224	0.41307517318620224
ANKRD22	MYH14	ANKRD22	MYH14	-0.45524025549687724	0.45524025549687724
ANKRD22	NDUFAF3	ANKRD22	NDUFAF3	-0.41992415381940196	0.41992415381940196
ANKRD22	NDUFS8	ANKRD22	NDUFS8	-0.4352798767802198	0.4352798767802198
ANKRD22	NECTIN1	ANKRD22	NECTIN1	-0.4182706679457615	0.4182706679457615
ANKRD22	NMU	ANKRD22	NMU	-0.4336560724680623	0.4336560724680623
ANKRD22	NOTCH3	ANKRD22	NOTCH3	-0.46874127047800324	0.46874127047800324
ANKRD22	NRARP	ANKRD22	NRARP	-0.4022931072899565	0.4022931072899565
ANKRD22	OAZ1	ANKRD22	OAZ1	-0.40716930852048516	0.40716930852048516
ANKRD22	PLXNB2	ANKRD22	PLXNB2	-0.44471892933036844	0.44471892933036844
ANKRD22	PRDX2	ANKRD22	PRDX2	-0.4132042412611997	0.4132042412611997
ANKRD22	PSMB6	ANKRD22	PSMB6	-0.5155932987032186	0.5155932987032186
ANKRD22	RAPGEFL1	ANKRD22	RAPGEFL1	-0.43944097579335384	0.43944097579335384
ANKRD22	RASEF	ANKRD22	RASEF	-0.4042933923157404	0.4042933923157404
ANKRD22	RCC2	ANKRD22	RCC2	-0.4238681938520085	0.4238681938520085
ANKRD22	ROMO1	ANKRD22	ROMO1	-0.4491510173905867	0.4491510173905867
ANKRD22	RPS19BP1	ANKRD22	RPS19BP1	-0.40539500144275387	0.40539500144275387
ANKRD22	SERF2	ANKRD22	SERF2	-0.45832464211754165	0.45832464211754165
ANKRD22	SGPP2	ANKRD22	SGPP2	-0.4453166686824525	0.4453166686824525
ANKRD22	SIVA1	ANKRD22	SIVA1	-0.4034005109653656	0.4034005109653656
ANKRD22	SNRNP25	ANKRD22	SNRNP25	-0.4130326904339203	0.4130326904339203
ANKRD22	THBD	ANKRD22	THBD	-0.40224931243124584	0.40224931243124584
ANKRD22	TMEM171	ANKRD22	TMEM171	-0.4174775928634599	0.4174775928634599
ANKRD22	TMEM259	ANKRD22	TMEM259	-0.4135326002886328	0.4135326002886328
ANKRD22	TMPRSS4	ANKRD22	TMPRSS4	-0.4895521091298123	0.4895521091298123
ANKRD22	TNFAIP2	ANKRD22	TNFAIP2	-0.41963762984689573	0.41963762984689573
ANKRD22	TRAP1	ANKRD22	TRAP1	-0.4006561646290404	0.4006561646290404
ANKRD22	UQCR10	ANKRD22	UQCR10	-0.46058256035384176	0.46058256035384176
ANKRD22	ZNF750	ANKRD22	ZNF750	-0.418151507472009	0.418151507472009
ANKRD29	RHCG	ANKRD29	RHCG	-0.43053218195235254	0.43053218195235254
ANKRD29	USP6NL	ANKRD29	USP6NL	-0.4252253786554757	0.4252253786554757
ANKRD36C	DSC2	ANKRD36C	DSC2	-0.4165827150410366	0.4165827150410366
ANKRD36C	RAB9A	ANKRD36C	RAB9A	-0.40872731361748654	0.40872731361748654
ANKRD37	CRYAB	ANKRD37	CRYAB	-0.4174922689562146	0.4174922689562146
ANKRD37	GJB3	ANKRD37	GJB3	-0.41700469892441644	0.41700469892441644
ANKRD37	NIFK	ANKRD37	NIFK	-0.44126951555840926	0.44126951555840926
ANKRD37	RBMS1	ANKRD37	RBMS1	-0.4166842666785904	0.4166842666785904
ANKRD37	TOP1	ANKRD37	TOP1	-0.41095244524553254	0.41095244524553254
ANP32E	ARHGAP32	ANP32E	ARHGAP32	-0.4078957830942491	0.4078957830942491
ANP32E	COLCA1	ANP32E	COLCA1	-0.40259130914901314	0.40259130914901314
ANP32E	EVPL	ANP32E	EVPL	-0.4097599949908111	0.4097599949908111
ANP32E	FGFR3	ANP32E	FGFR3	-0.4401244685893426	0.4401244685893426
ANP32E	GJB5	ANP32E	GJB5	-0.40282481364995404	0.40282481364995404
ANP32E	HRAS	ANP32E	HRAS	-0.4163877005460822	0.4163877005460822
ANP32E	MALL	ANP32E	MALL	-0.4385370906282291	0.4385370906282291
ANP32E	MRPL34	ANP32E	MRPL34	-0.4327888421756405	0.4327888421756405
ANP32E	NECTIN1	ANP32E	NECTIN1	-0.42085757904968457	0.42085757904968457
ANP32E	NOTCH3	ANP32E	NOTCH3	-0.42047911823783624	0.42047911823783624
ANP32E	PDZK1IP1	ANP32E	PDZK1IP1	-0.4185289383324755	0.4185289383324755
ANP32E	RBM47	ANP32E	RBM47	-0.4153572541898386	0.4153572541898386
ANXA1	BCAM	ANXA1	BCAM	0.4054015393965876	0.4054015393965876
ANXA1	C1S	ANXA1	C1S	0.4081508905025716	0.4081508905025716
ANXA1	CLDN1	ANXA1	CLDN1	0.4175037871569651	0.4175037871569651
ANXA1	COX7C	ANXA1	COX7C	-0.4040236211054754	0.4040236211054754
ANXA1	DBI	ANXA1	DBI	-0.4333480442526862	0.4333480442526862
ANXA1	DLK2	ANXA1	DLK2	0.4015080648322901	0.4015080648322901
ANXA1	DYNLL1	ANXA1	DYNLL1	-0.42577930191595503	0.42577930191595503
ANXA1	FTH1	ANXA1	FTH1	0.5129819662214166	0.5129819662214166
ANXA1	GBP6	ANXA1	GBP6	-0.44924895935458264	0.44924895935458264
ANXA1	GLUL	ANXA1	GLUL	0.5711685748907056	0.5711685748907056
ANXA1	GPR15LG	ANXA1	GPR15LG	-0.41177118121512707	0.41177118121512707
ANXA1	HLA-C	ANXA1	HLA-C	0.40637986334206927	0.40637986334206927
ANXA1	HLA-E	ANXA1	HLA-E	0.4015427527825831	0.4015427527825831
ANXA1	IFI16	ANXA1	IFI16	0.40564961943207317	0.40564961943207317
ANXA1	KRT15	ANXA1	KRT15	0.40550580102422196	0.40550580102422196
ANXA1	KRT4	ANXA1	KRT4	-0.6183179155086376	0.6183179155086376
ANXA1	LY6D	ANXA1	LY6D	-0.5814059049012865	0.5814059049012865
ANXA1	MALAT1	ANXA1	MALAT1	0.48638258220464803	0.48638258220464803
ANXA1	NHERF1	ANXA1	NHERF1	-0.41860938675047665	0.41860938675047665
ANXA1	S100A14	ANXA1	S100A14	-0.4630438635348435	0.4630438635348435
ANXA1	S100A16	ANXA1	S100A16	-0.4204838053786325	0.4204838053786325
ANXA1	SERPINF1	ANXA1	SERPINF1	0.44586843293350537	0.44586843293350537
ANXA1	TIMP1	ANXA1	TIMP1	0.411549784217917	0.411549784217917
ANXA1	TMEM59	ANXA1	TMEM59	0.5105736596253931	0.5105736596253931
ANXA1	TNFSF10	ANXA1	TNFSF10	0.41381163707742596	0.41381163707742596
ANXA1	TXN	ANXA1	TXN	-0.5449432449443439	0.5449432449443439
ANXA11	CD74	ANXA11	CD74	-0.5297566836586064	0.5297566836586064
ANXA11	DMKN	ANXA11	DMKN	-0.48252444611270195	0.48252444611270195
ANXA11	GSTP1	ANXA11	GSTP1	0.4583403250952889	0.4583403250952889
ANXA11	HMGN3	ANXA11	HMGN3	-0.4365346681722618	0.4365346681722618
ANXA11	IFITM2	ANXA11	IFITM2	-0.48524612260904304	0.48524612260904304
ANXA11	LDOC1	ANXA11	LDOC1	-0.42216945222192004	0.42216945222192004
ANXA11	MT-CO1	ANXA11	MT-CO1	-0.4864879304240496	0.4864879304240496
ANXA11	MT-CO2	ANXA11	MT-CO2	-0.41704733020976337	0.41704733020976337
ANXA11	MT-CYB	ANXA11	MT-CYB	-0.42616656304640516	0.42616656304640516
ANXA11	MT-ND3	ANXA11	MT-ND3	-0.4530330723629641	0.4530330723629641
ANXA11	MT-ND4L	ANXA11	MT-ND4L	-0.4623931531308127	0.4623931531308127
ANXA11	PYCARD	ANXA11	PYCARD	-0.418420970591446	0.418420970591446
ANXA2	FHL2	ANXA2	FHL2	0.40128783905650833	0.40128783905650833
ANXA2	KRT4	ANXA2	KRT4	-0.5478426767211866	0.5478426767211866
ANXA2	RHOC	ANXA2	RHOC	0.417336727014182	0.417336727014182
ANXA3	CD74	ANXA3	CD74	-0.42034109670035846	0.42034109670035846
ANXA3	CST3	ANXA3	CST3	-0.42371185878273293	0.42371185878273293
ANXA3	S100A11	ANXA3	S100A11	0.48101479962291466	0.48101479962291466
ANXA4	IGFBP7	ANXA4	IGFBP7	-0.41934408219698627	0.41934408219698627
ANXA4	MT-ND4	ANXA4	MT-ND4	-0.4024322837849065	0.4024322837849065
ANXA4	ROMO1	ANXA4	ROMO1	-0.41055268619339264	0.41055268619339264
ANXA7	C4orf3	ANXA7	C4orf3	-0.41880859302864726	0.41880859302864726
ANXA7	DAAM1	ANXA7	DAAM1	-0.4084319874624212	0.4084319874624212
ANXA7	UBE2H	ANXA7	UBE2H	-0.4428735805824557	0.4428735805824557
ANXA8	RALGPS2	ANXA8	RALGPS2	-0.4172635930338837	0.4172635930338837
ANXA8	TOP1	ANXA8	TOP1	-0.4059701914465227	0.4059701914465227
ANXA8L1	CARHSP1	ANXA8L1	CARHSP1	-0.4458735689383288	0.4458735689383288
ANXA8L1	CYSRT1	ANXA8L1	CYSRT1	-0.421006991490094	0.421006991490094
ANXA8L1	GNA15	ANXA8L1	GNA15	-0.4362401815579221	0.4362401815579221
ANXA8L1	KCNK6	ANXA8L1	KCNK6	-0.41432521933284394	0.41432521933284394
ANXA8L1	NIBAN2	ANXA8L1	NIBAN2	-0.4187669131607837	0.4187669131607837
ANXA8L1	TMBIM1	ANXA8L1	TMBIM1	-0.4357318019033186	0.4357318019033186
ANXA8L1	UBE2H	ANXA8L1	UBE2H	-0.41011778095379814	0.41011778095379814
AOPEP	BCAM	AOPEP	BCAM	-0.41227186362271173	0.41227186362271173
AOPEP	CARHSP1	AOPEP	CARHSP1	-0.4438328969903993	0.4438328969903993
AOPEP	CCNL1	AOPEP	CCNL1	-0.46206299958344094	0.46206299958344094
AOPEP	CD47	AOPEP	CD47	-0.4153475323766887	0.4153475323766887
AOPEP	CD74	AOPEP	CD74	-0.4334702815848272	0.4334702815848272
AOPEP	CD99	AOPEP	CD99	-0.43840304929811297	0.43840304929811297
AOPEP	DYNLRB1	AOPEP	DYNLRB1	-0.4560819447809574	0.4560819447809574
AOPEP	EIF1AY	AOPEP	EIF1AY	-0.4065532115167337	0.4065532115167337
AOPEP	HLA-C	AOPEP	HLA-C	-0.438745989548043	0.438745989548043
AOPEP	HLA-E	AOPEP	HLA-E	-0.5074005351023541	0.5074005351023541
AOPEP	ID1	AOPEP	ID1	-0.4056326639212141	0.4056326639212141
AOPEP	IL18	AOPEP	IL18	-0.43912464543765345	0.43912464543765345
AOPEP	LPP	AOPEP	LPP	-0.44054927473207295	0.44054927473207295
AOPEP	MDK	AOPEP	MDK	-0.40057422515091773	0.40057422515091773
AOPEP	MT-ATP6	AOPEP	MT-ATP6	-0.4345707771447235	0.4345707771447235
AOPEP	MT-ND4	AOPEP	MT-ND4	-0.4801047986337183	0.4801047986337183
AOPEP	MT-ND5	AOPEP	MT-ND5	-0.4217024656169801	0.4217024656169801
AOPEP	PLAT	AOPEP	PLAT	-0.42794586987591776	0.42794586987591776
AOPEP	RND3	AOPEP	RND3	-0.43557225331872196	0.43557225331872196
AOPEP	SIK3	AOPEP	SIK3	-0.428666340810256	0.428666340810256
AOPEP	SIPA1L1	AOPEP	SIPA1L1	-0.43906703425661325	0.43906703425661325
AP1B1	GNA15	AP1B1	GNA15	-0.43508824989198114	0.43508824989198114
AP1B1	HIGD1A	AP1B1	HIGD1A	-0.4084076859410088	0.4084076859410088
AP1B1	MALL	AP1B1	MALL	-0.4160026329710179	0.4160026329710179
AP1B1	POLR2J	AP1B1	POLR2J	-0.4018833439433731	0.4018833439433731
AP1B1	TMBIM1	AP1B1	TMBIM1	-0.4015566369179166	0.4015566369179166
AP1B1	TMEM79	AP1B1	TMEM79	-0.42562125535963635	0.42562125535963635
AP1G1	SREBF1	AP1G1	SREBF1	-0.40727710532449285	0.40727710532449285
AP2B1	MT-ND2	AP2B1	MT-ND2	-0.40853355766106203	0.40853355766106203
AP2B1	TNFSF10	AP2B1	TNFSF10	-0.4313220594905226	0.4313220594905226
AP2M1	CARHSP1	AP2M1	CARHSP1	-0.42799914014551427	0.42799914014551427
AP2M1	CYSRT1	AP2M1	CYSRT1	-0.4084968883156358	0.4084968883156358
AP2M1	DHRS7	AP2M1	DHRS7	-0.40087189444311955	0.40087189444311955
AP2M1	DMKN	AP2M1	DMKN	-0.4516565828118537	0.4516565828118537
AP2M1	GALNT11	AP2M1	GALNT11	-0.41357448001222097	0.41357448001222097
AP2M1	GJB2	AP2M1	GJB2	-0.4289866351788077	0.4289866351788077
AP2M1	GRN	AP2M1	GRN	-0.40562973037873984	0.40562973037873984
AP2M1	HIGD1A	AP2M1	HIGD1A	-0.4145376220115042	0.4145376220115042
AP2M1	IGFBP6	AP2M1	IGFBP6	-0.4232048242419229	0.4232048242419229
AP2M1	IL1RN	AP2M1	IL1RN	-0.43167408537212626	0.43167408537212626
AP2M1	KLK10	AP2M1	KLK10	-0.40601050376936254	0.40601050376936254
AP2M1	PRSS3	AP2M1	PRSS3	-0.44892460839871373	0.44892460839871373
AP2M1	PYCARD	AP2M1	PYCARD	-0.4073152048370276	0.4073152048370276
AP2M1	S100A7	AP2M1	S100A7	-0.40292877497191204	0.40292877497191204
AP2M1	TMBIM1	AP2M1	TMBIM1	-0.43466227864732276	0.43466227864732276
AP2M1	UBE2F	AP2M1	UBE2F	-0.4303051590596557	0.4303051590596557
AP2S1	CLCA4	AP2S1	CLCA4	-0.4118921693194432	0.4118921693194432
AP2S1	DSG3	AP2S1	DSG3	-0.45475897828519574	0.45475897828519574
AP2S1	ERO1A	AP2S1	ERO1A	-0.43724403644520793	0.43724403644520793
AP2S1	NEAT1	AP2S1	NEAT1	-0.42805396246407124	0.42805396246407124
AP2S1	NECTIN4	AP2S1	NECTIN4	-0.46553233758481033	0.46553233758481033
AP2S1	NIBAN2	AP2S1	NIBAN2	-0.4235890636450404	0.4235890636450404
AP2S1	VPS4B	AP2S1	VPS4B	-0.4163057615999271	0.4163057615999271
AP3D1	PAK2	AP3D1	PAK2	-0.4035999446510256	0.4035999446510256
AP3D1	SQLE	AP3D1	SQLE	-0.4289399522209966	0.4289399522209966
AP3D1	ZFP91	AP3D1	ZFP91	-0.424609417364929	0.424609417364929
AP3S1	BUD31	AP3S1	BUD31	-0.40907958787319243	0.40907958787319243
AP3S1	CD47	AP3S1	CD47	-0.43453403110935435	0.43453403110935435
AP3S1	CD74	AP3S1	CD74	-0.4824297349209251	0.4824297349209251
AP3S1	DCUN1D5	AP3S1	DCUN1D5	-0.4240472617080354	0.4240472617080354
AP3S1	EMC4	AP3S1	EMC4	-0.4142777976599172	0.4142777976599172
AP3S1	FAM171A1	AP3S1	FAM171A1	-0.4030245824145578	0.4030245824145578
AP3S1	FAM177A1	AP3S1	FAM177A1	-0.45061586148685995	0.45061586148685995
AP3S1	FNBP4	AP3S1	FNBP4	-0.4163084763699201	0.4163084763699201
AP3S1	MT-ND5	AP3S1	MT-ND5	-0.4133300078475697	0.4133300078475697
AP3S1	PFDN4	AP3S1	PFDN4	-0.41300530945471126	0.41300530945471126
AP3S1	PFKL	AP3S1	PFKL	-0.40738792490737896	0.40738792490737896
AP3S1	PURB	AP3S1	PURB	-0.4190388468550154	0.4190388468550154
AP3S1	SHOC2	AP3S1	SHOC2	-0.41627692065783767	0.41627692065783767
AP3S1	SRM	AP3S1	SRM	-0.4211176321992599	0.4211176321992599
AP3S1	ST7L	AP3S1	ST7L	-0.4303115635532848	0.4303115635532848
AP3S1	TAF11	AP3S1	TAF11	-0.4543375027340967	0.4543375027340967
AP3S1	VPS13D	AP3S1	VPS13D	-0.4277707796137799	0.4277707796137799
AP3S1	YIF1A	AP3S1	YIF1A	-0.44036637648536436	0.44036637648536436
APEX1	ATP6V0E1	APEX1	ATP6V0E1	-0.4624176151822707	0.4624176151822707
APEX1	ATP6V1G1	APEX1	ATP6V1G1	-0.45590270756335194	0.45590270756335194
APEX1	FTH1	APEX1	FTH1	-0.44446512983933945	0.44446512983933945
APEX1	HLA-E	APEX1	HLA-E	-0.40705732805333034	0.40705732805333034
APEX1	LRP10	APEX1	LRP10	-0.40544835991930306	0.40544835991930306
APEX1	MYL12A	APEX1	MYL12A	-0.4259232855931062	0.4259232855931062
APEX1	NOP56	APEX1	NOP56	-0.42569692424845174	0.42569692424845174
APEX1	PDCD6	APEX1	PDCD6	-0.4002627776475565	0.4002627776475565
APEX1	PLIN3	APEX1	PLIN3	-0.4312724059685135	0.4312724059685135
APEX1	RAB2A	APEX1	RAB2A	-0.4319739439646427	0.4319739439646427
APEX1	RIOK3	APEX1	RIOK3	-0.41128398105443414	0.41128398105443414
APEX1	SMS	APEX1	SMS	-0.4368799624017412	0.4368799624017412
APEX1	TMEM59	APEX1	TMEM59	-0.5148452330477818	0.5148452330477818
APH1A	BEX4	APH1A	BEX4	-0.41460743165390834	0.41460743165390834
APH1A	CD47	APH1A	CD47	-0.444359892327837	0.444359892327837
APH1A	CD74	APH1A	CD74	-0.40927023609288987	0.40927023609288987
APH1A	CD82	APH1A	CD82	-0.411326659467121	0.411326659467121
APH1A	CST3	APH1A	CST3	-0.42973767669783447	0.42973767669783447
APH1A	EIF3G	APH1A	EIF3G	-0.4342939489355452	0.4342939489355452
APH1A	ID1	APH1A	ID1	-0.40996345599345907	0.40996345599345907
APH1A	MRPS2	APH1A	MRPS2	-0.446259277525879	0.446259277525879
APH1A	MT-CO1	APH1A	MT-CO1	-0.4089277170395244	0.4089277170395244
APH1A	MT-CO2	APH1A	MT-CO2	-0.4537046167558796	0.4537046167558796
APH1A	MT-CYB	APH1A	MT-CYB	-0.4165436643830292	0.4165436643830292
APH1A	MT-ND3	APH1A	MT-ND3	-0.40665476530858385	0.40665476530858385
APH1A	MT-ND4	APH1A	MT-ND4	-0.45991874015545753	0.45991874015545753
APH1A	MT-ND5	APH1A	MT-ND5	-0.4939682726950384	0.4939682726950384
APH1A	PCNP	APH1A	PCNP	-0.4222790504369242	0.4222790504369242
APH1A	PKP2	APH1A	PKP2	-0.4220196477076115	0.4220196477076115
APH1A	PRMT1	APH1A	PRMT1	-0.42547282021363547	0.42547282021363547
APH1A	RBX1	APH1A	RBX1	-0.40092025443349755	0.40092025443349755
APH1A	REXO2	APH1A	REXO2	-0.5127258348725295	0.5127258348725295
APH1A	RPS3A	APH1A	RPS3A	-0.4328956445568567	0.4328956445568567
APH1A	SH3BGRL	APH1A	SH3BGRL	-0.4179906642403792	0.4179906642403792
APH1A	SPCS1	APH1A	SPCS1	-0.43774861782840035	0.43774861782840035
APOBEC3A	ASPG	A3A	ASPG	-0.4372592984691565	0.4372592984691565
APOBEC3A	ATP5MG	A3A	ATP5MG	-0.4745413185922193	0.4745413185922193
APOBEC3A	BSPRY	A3A	BSPRY	-0.41693711445316556	0.41693711445316556
APOBEC3A	C6orf132	A3A	C6orf132	-0.41841623383870463	0.41841623383870463
APOBEC3A	CAPNS1	A3A	CAPNS1	-0.46051510837623866	0.46051510837623866
APOBEC3A	CCL20	A3A	CCL20	-0.4626451274936226	0.4626451274936226
APOBEC3A	CERS4	A3A	CERS4	-0.45901915105449814	0.45901915105449814
APOBEC3A	CHCHD10	A3A	CHCHD10	-0.44032784738627884	0.44032784738627884
APOBEC3A	CLIC3	A3A	CLIC3	-0.4029975765418418	0.4029975765418418
APOBEC3A	COX8A	A3A	COX8A	-0.40841352710789314	0.40841352710789314
APOBEC3A	CSTA	A3A	CSTA	-0.40835603125825365	0.40835603125825365
APOBEC3A	CYBA	A3A	CYBA	-0.5224414693478288	0.5224414693478288
APOBEC3A	CYSRT1	A3A	CYSRT1	-0.4232199772308496	0.4232199772308496
APOBEC3A	ENSG00000291282	A3A	ENSG00000291282	-0.41551709519574703	0.41551709519574703
APOBEC3A	FAM151B-DT	A3A	FAM151B-DT	-0.43989164854053375	0.43989164854053375
APOBEC3A	FAM174C	A3A	FAM174C	-0.42534255394706044	0.42534255394706044
APOBEC3A	FAM3B	A3A	FAM3B	-0.44441440433481366	0.44441440433481366
APOBEC3A	GLTP	A3A	GLTP	-0.609095627640967	0.609095627640967
APOBEC3A	GPR15LG	A3A	GPR15LG	-0.42975232051362705	0.42975232051362705
APOBEC3A	GPX1	A3A	GPX1	-0.5166770325850016	0.5166770325850016
APOBEC3A	GRHL3	A3A	GRHL3	-0.4284222804338913	0.4284222804338913
APOBEC3A	HES4	A3A	HES4	-0.41459896572086535	0.41459896572086535
APOBEC3A	HS3ST1	A3A	HS3ST1	-0.41424033511223307	0.41424033511223307
APOBEC3A	HSBP1	A3A	HSBP1	-0.406273461798113	0.406273461798113
APOBEC3A	ITPKC	A3A	ITPKC	-0.4013304479206149	0.4013304479206149
APOBEC3A	KLK13	A3A	KLK13	-0.4477610192187269	0.4477610192187269
APOBEC3A	KRT24	A3A	KRT24	-0.4332117500403709	0.4332117500403709
APOBEC3A	LSM4	A3A	LSM4	-0.4062052541132247	0.4062052541132247
APOBEC3A	MBOAT2	A3A	MBOAT2	-0.41993002975590965	0.41993002975590965
APOBEC3A	MGST1	A3A	MGST1	-0.43787976664689	0.43787976664689
APOBEC3A	MRPS16	A3A	MRPS16	-0.4559634512542047	0.4559634512542047
APOBEC3A	MT-CO2	A3A	MT-CO2	-0.43706846404266053	0.43706846404266053
APOBEC3A	MYH14	A3A	MYH14	-0.42535911797868525	0.42535911797868525
APOBEC3A	NDUFAF3	A3A	NDUFAF3	-0.4779364133109936	0.4779364133109936
APOBEC3A	NDUFB8	A3A	NDUFB8	-0.41663399306936466	0.41663399306936466
APOBEC3A	NHERF1	A3A	NHERF1	-0.46163789865136373	0.46163789865136373
APOBEC3A	NRARP	A3A	NRARP	-0.43071906315295994	0.43071906315295994
APOBEC3A	PGLS	A3A	PGLS	-0.4387133552352773	0.4387133552352773
APOBEC3A	PITX1	A3A	PITX1	-0.5240956207199623	0.5240956207199623
APOBEC3A	PNKD	A3A	PNKD	-0.40970079719268465	0.40970079719268465
APOBEC3A	RHCG	A3A	RHCG	-0.41294073715605534	0.41294073715605534
APOBEC3A	ROMO1	A3A	ROMO1	-0.4553531086641543	0.4553531086641543
APOBEC3A	RPS2	A3A	RPS2	-0.4010950552432531	0.4010950552432531
APOBEC3A	RRAD	A3A	RRAD	-0.44630400285732147	0.44630400285732147
APOBEC3A	RRP7A	A3A	RRP7A	-0.41875572757561613	0.41875572757561613
APOBEC3A	SCD	A3A	SCD	-0.5118080775534259	0.5118080775534259
APOBEC3A	SERPINB2	A3A	SERPINB2	-0.4999490383069603	0.4999490383069603
APOBEC3A	SPRR1A	A3A	SPRR1A	-0.43426770238442924	0.43426770238442924
APOBEC3A	TJP1	A3A	TJP1	-0.4105179449532182	0.4105179449532182
APOBEC3A	TMPRSS11A	A3A	TMPRSS11A	-0.5006778982117023	0.5006778982117023
APOBEC3A	TNFAIP2	A3A	TNFAIP2	-0.4007379457846886	0.4007379457846886
APOBEC3A	UQCR11	A3A	UQCR11	-0.40832332822876966	0.40832332822876966
APOBEC3A	ZDHHC12	A3A	ZDHHC12	-0.4058944009972227	0.4058944009972227
APOBEC3A	ZNF185	A3A	ZNF185	-0.463644583016257	0.463644583016257
APOBEC3B	ARF6	A3B	ARF6	-0.4108482057928967	0.4108482057928967
APOBEC3B	CBX6	A3B	CBX6	-0.4063150008085812	0.4063150008085812
APOBEC3B	GRB2	A3B	GRB2	-0.4157162844558264	0.4157162844558264
APOBEC3B	HES4	A3B	HES4	-0.4009233704869028	0.4009233704869028
APOBEC3B	LMTK3	A3B	LMTK3	-0.43811803069261573	0.43811803069261573
APOBEC3B	LYST	A3B	LYST	-0.43912211303557813	0.43912211303557813
APOBEC3B	MT-CO1	A3B	MT-CO1	-0.5018087583084586	0.5018087583084586
APOBEC3B	MT-CO2	A3B	MT-CO2	-0.42697049791731057	0.42697049791731057
APOBEC3B	MT-CO3	A3B	MT-CO3	-0.44925442333099264	0.44925442333099264
APOBEC3B	PRELID1	A3B	PRELID1	-0.4064579652463476	0.4064579652463476
APOBEC3B	RAB22A	A3B	RAB22A	-0.41026912788998354	0.41026912788998354
APOBEC3B	RHBDL2	A3B	RHBDL2	-0.40697059352754594	0.40697059352754594
APOBEC3B	RPS19BP1	A3B	RPS19BP1	-0.4102544631697189	0.4102544631697189
APOBEC3B	SNHG3	A3B	SNHG3	-0.419368249770018	0.419368249770018
APOBEC3B	UBR4	A3B	UBR4	-0.41941145098554167	0.41941145098554167
APOE	CDCP1	APOE	CDCP1	-0.44584009115513346	0.44584009115513346
APOE	CDV3	APOE	CDV3	-0.40419364147043474	0.40419364147043474
APOE	CEMIP	APOE	CEMIP	-0.41039573942853164	0.41039573942853164
APOE	IL33	APOE	IL33	-0.4125793517131335	0.4125793517131335
APOE	IL4R	APOE	IL4R	-0.410687739858369	0.410687739858369
APOE	LDLR	APOE	LDLR	-0.40209771418262086	0.40209771418262086
APOE	MT-CO2	APOE	MT-CO2	-0.4167678636685531	0.4167678636685531
APOE	MT-CO3	APOE	MT-CO3	-0.4130670737807791	0.4130670737807791
APOE	PDLIM5	APOE	PDLIM5	-0.45162894254528274	0.45162894254528274
APOE	SRM	APOE	SRM	-0.4232770794364428	0.4232770794364428
APOE	TIMP1	APOE	TIMP1	-0.41515049001830884	0.41515049001830884
APOE	TNFRSF10B	APOE	TNFRSF10B	-0.4170921768503307	0.4170921768503307
APOE	YBX3	APOE	YBX3	-0.401476621143558	0.401476621143558
APOL1	MT-CO1	APOL1	MT-CO1	-0.4177328778869722	0.4177328778869722
APPL2	MDK	APPL2	MDK	-0.41636254011846546	0.41636254011846546
ARAP2	MT-ND4L	ARAP2	MT-ND4L	-0.44144774290040406	0.44144774290040406
ARAP2	MT-ND5	ARAP2	MT-ND5	-0.44436219825801226	0.44436219825801226
ARAP2	PDCD6IP	ARAP2	PDCD6IP	-0.42952990964411414	0.42952990964411414
AREG	ARL8B	AREG	ARL8B	-0.4575211073514331	0.4575211073514331
AREG	ARPC5L	AREG	ARPC5L	-0.5044809745306593	0.5044809745306593
AREG	ATP6V0E1	AREG	ATP6V0E1	-0.4018541580793353	0.4018541580793353
AREG	AUP1	AREG	AUP1	-0.4252425251361457	0.4252425251361457
AREG	BRD9	AREG	BRD9	-0.41167560028071715	0.41167560028071715
AREG	BRIX1	AREG	BRIX1	-0.4612958553210232	0.4612958553210232
AREG	BTG3	AREG	BTG3	-0.5267777550463166	0.5267777550463166
AREG	CCDC85B	AREG	CCDC85B	-0.4967764651984419	0.4967764651984419
AREG	CCDC86	AREG	CCDC86	-0.4742787950850239	0.4742787950850239
AREG	CHIC2	AREG	CHIC2	-0.43170848048047034	0.43170848048047034
AREG	CHMP1B	AREG	CHMP1B	-0.4124211075425247	0.4124211075425247
AREG	CHORDC1	AREG	CHORDC1	-0.5099049279667727	0.5099049279667727
AREG	CNIH1	AREG	CNIH1	-0.4492458225770485	0.4492458225770485
AREG	COTL1	AREG	COTL1	-0.436491332962689	0.436491332962689
AREG	CSNK1D	AREG	CSNK1D	-0.41264403079680706	0.41264403079680706
AREG	CXADR	AREG	CXADR	-0.4188982901854944	0.4188982901854944
AREG	CYRIB	AREG	CYRIB	-0.43636135273650944	0.43636135273650944
AREG	CYSTM1	AREG	CYSTM1	-0.40953535286844045	0.40953535286844045
AREG	DIMT1	AREG	DIMT1	-0.4592081049508522	0.4592081049508522
AREG	DIP2B	AREG	DIP2B	-0.4039283081666415	0.4039283081666415
AREG	DNAJB11	AREG	DNAJB11	-0.4589129246488855	0.4589129246488855
AREG	DNAJB6	AREG	DNAJB6	-0.42485085487452495	0.42485085487452495
AREG	DNAJC2	AREG	DNAJC2	-0.4576738519702901	0.4576738519702901
AREG	DRAP1	AREG	DRAP1	-0.43731644712998596	0.43731644712998596
AREG	EIF1AX	AREG	EIF1AX	-0.45447501695976966	0.45447501695976966
AREG	EIF3E	AREG	EIF3E	-0.402830142882071	0.402830142882071
AREG	EIF5A	AREG	EIF5A	-0.5077597375079502	0.5077597375079502
AREG	ELOC	AREG	ELOC	-0.41260379826676147	0.41260379826676147
AREG	EMD	AREG	EMD	-0.4261815775105875	0.4261815775105875
AREG	EPB41L4A-AS1	AREG	EPB41L4A-AS1	-0.4355595593094154	0.4355595593094154
AREG	ERRFI1	AREG	ERRFI1	-0.40538272985265567	0.40538272985265567
AREG	FAM3B	AREG	FAM3B	0.4435656620077165	0.4435656620077165
AREG	FHL2	AREG	FHL2	-0.6298255577858748	0.6298255577858748
AREG	FOSL1	AREG	FOSL1	-0.5027775578570762	0.5027775578570762
AREG	FTH1	AREG	FTH1	-0.422270948951866	0.422270948951866
AREG	FTL	AREG	FTL	-0.44686958368462615	0.44686958368462615
AREG	GAS5	AREG	GAS5	-0.45489422186906037	0.45489422186906037
AREG	GEM	AREG	GEM	-0.40164162483261	0.40164162483261
AREG	GJB2	AREG	GJB2	-0.412137075902364	0.412137075902364
AREG	GJB3	AREG	GJB3	-0.46245062041095164	0.46245062041095164
AREG	GTF3C6	AREG	GTF3C6	-0.4019004582485818	0.4019004582485818
AREG	HAS3	AREG	HAS3	-0.4006327936730219	0.4006327936730219
AREG	HLA-DQB1	AREG	HLA-DQB1	-0.44376630401704065	0.44376630401704065
AREG	HNRNPAB	AREG	HNRNPAB	-0.45079308976307864	0.45079308976307864
AREG	HSPB8	AREG	HSPB8	-0.40646698015968497	0.40646698015968497
AREG	HSPD1	AREG	HSPD1	-0.40061031454418805	0.40061031454418805
AREG	HSPH1	AREG	HSPH1	-0.4266635412102697	0.4266635412102697
AREG	IFITM2	AREG	IFITM2	-0.5596107298600757	0.5596107298600757
AREG	ITPRID2	AREG	ITPRID2	-0.4722226738643143	0.4722226738643143
AREG	KLF6	AREG	KLF6	-0.4790449727416266	0.4790449727416266
AREG	KRT14	AREG	KRT14	-0.46594901762192903	0.46594901762192903
AREG	KRT17	AREG	KRT17	-0.5361654260125103	0.5361654260125103
AREG	LAMC2	AREG	LAMC2	-0.4083060991051435	0.4083060991051435
AREG	LRRC59	AREG	LRRC59	-0.43976267407035646	0.43976267407035646
AREG	MAP1LC3B	AREG	MAP1LC3B	-0.41252026705803096	0.41252026705803096
AREG	MED10	AREG	MED10	-0.4983510072126036	0.4983510072126036
AREG	MED30	AREG	MED30	-0.46514390367844993	0.46514390367844993
AREG	MRPL14	AREG	MRPL14	-0.45107352910334386	0.45107352910334386
AREG	MRPL36	AREG	MRPL36	-0.41536738640624987	0.41536738640624987
AREG	MRTO4	AREG	MRTO4	-0.4294326523675048	0.4294326523675048
AREG	MT-ATP8	AREG	MT-ATP8	-0.5095002926485326	0.5095002926485326
AREG	MT-CO1	AREG	MT-CO1	-0.464775532489771	0.464775532489771
AREG	MT-CO3	AREG	MT-CO3	-0.4516112563872895	0.4516112563872895
AREG	MT-ND1	AREG	MT-ND1	-0.5023585120703051	0.5023585120703051
AREG	MT-ND3	AREG	MT-ND3	-0.40679709667219127	0.40679709667219127
AREG	MT-ND4L	AREG	MT-ND4L	-0.4449558581444287	0.4449558581444287
AREG	MYADM	AREG	MYADM	-0.48957516305015025	0.48957516305015025
AREG	MYDGF	AREG	MYDGF	-0.43394004122019697	0.43394004122019697
AREG	NOP58	AREG	NOP58	-0.4099802523892075	0.4099802523892075
AREG	NRIP1	AREG	NRIP1	-0.4100186370163632	0.4100186370163632
AREG	ODC1	AREG	ODC1	-0.48697354291145967	0.48697354291145967
AREG	PDLIM3	AREG	PDLIM3	-0.45472401583478084	0.45472401583478084
AREG	PFDN2	AREG	PFDN2	-0.6308589940986786	0.6308589940986786
AREG	PIM3	AREG	PIM3	-0.41555707976985445	0.41555707976985445
AREG	PLAU	AREG	PLAU	-0.4664357010772233	0.4664357010772233
AREG	PNP	AREG	PNP	-0.4458472906409003	0.4458472906409003
AREG	PNPLA8	AREG	PNPLA8	-0.4048253454973758	0.4048253454973758
AREG	PPP2CA	AREG	PPP2CA	-0.41153251648705536	0.41153251648705536
AREG	PRRC2C	AREG	PRRC2C	-0.4126959565610918	0.4126959565610918
AREG	PRRG4	AREG	PRRG4	-0.4168678602348753	0.4168678602348753
AREG	RCE1	AREG	RCE1	-0.41371287849903077	0.41371287849903077
AREG	RGCC	AREG	RGCC	-0.4420800221351475	0.4420800221351475
AREG	RHCG	AREG	RHCG	0.4286606787133388	0.4286606787133388
AREG	RPL11	AREG	RPL11	-0.41211270981445125	0.41211270981445125
AREG	RPL13	AREG	RPL13	-0.43725866105385247	0.43725866105385247
AREG	RPL17	AREG	RPL17	-0.5519276297633879	0.5519276297633879
AREG	RPL30	AREG	RPL30	-0.4527897323246429	0.4527897323246429
AREG	RPS27	AREG	RPS27	-0.43273540923909554	0.43273540923909554
AREG	RPS3	AREG	RPS3	-0.42603990055106467	0.42603990055106467
AREG	RSL1D1	AREG	RSL1D1	-0.5184005072793488	0.5184005072793488
AREG	S100A2	AREG	S100A2	-0.4504418063560903	0.4504418063560903
AREG	SFT2D1	AREG	SFT2D1	-0.4009176540323126	0.4009176540323126
AREG	SLC25A6	AREG	SLC25A6	-0.4289214564669712	0.4289214564669712
AREG	SMS	AREG	SMS	-0.43005383681748033	0.43005383681748033
AREG	SNHG7	AREG	SNHG7	-0.4334116968415935	0.4334116968415935
AREG	SOX15	AREG	SOX15	-0.47054503330905745	0.47054503330905745
AREG	SPAG9	AREG	SPAG9	-0.4054714761555792	0.4054714761555792
AREG	SPHK1	AREG	SPHK1	-0.548070482679906	0.548070482679906
AREG	STX12	AREG	STX12	-0.42868116970650344	0.42868116970650344
AREG	TAF1D	AREG	TAF1D	-0.4310549631081128	0.4310549631081128
AREG	TGIF1	AREG	TGIF1	-0.4499110314319317	0.4499110314319317
AREG	TIMM17A	AREG	TIMM17A	-0.41459645183269633	0.41459645183269633
AREG	TNC	AREG	TNC	-0.40039698354747366	0.40039698354747366
AREG	TNFRSF12A	AREG	TNFRSF12A	-0.6313496720422164	0.6313496720422164
AREG	TOP1	AREG	TOP1	-0.51012608386842	0.51012608386842
AREG	UBE2D1	AREG	UBE2D1	-0.4001369340951654	0.4001369340951654
AREG	VAPA	AREG	VAPA	-0.40934069510512655	0.40934069510512655
AREG	WTAP	AREG	WTAP	-0.4819039778390138	0.4819039778390138
AREG	ZFAND2A	AREG	ZFAND2A	-0.42356288504006784	0.42356288504006784
AREG	ZFAND5	AREG	ZFAND5	-0.4880020124178836	0.4880020124178836
ARF1	CD82	ARF1	CD82	-0.43565003090674403	0.43565003090674403
ARF3	SLMAP	ARF3	SLMAP	-0.44647290207417156	0.44647290207417156
ARF5	F11R	ARF5	F11R	-0.4109098735308281	0.4109098735308281
ARF5	HLA-A	ARF5	HLA-A	-0.40277710079698825	0.40277710079698825
ARF5	HLA-C	ARF5	HLA-C	-0.43012471338490077	0.43012471338490077
ARF5	MALAT1	ARF5	MALAT1	-0.40450526489162775	0.40450526489162775
ARF5	YWHAB	ARF5	YWHAB	-0.44538654571845504	0.44538654571845504
ARF6	ATP2B4	ARF6	ATP2B4	-0.426971117930239	0.426971117930239
ARF6	BCL7B	ARF6	BCL7B	-0.40964184374694695	0.40964184374694695
ARF6	CCDC107	ARF6	CCDC107	-0.41010918455629497	0.41010918455629497
ARF6	CCNK	ARF6	CCNK	-0.4400225899797965	0.4400225899797965
ARF6	CD44	ARF6	CD44	-0.42945197566001847	0.42945197566001847
ARF6	CTBP2	ARF6	CTBP2	-0.44195982516135535	0.44195982516135535
ARF6	CYBA	ARF6	CYBA	-0.5306489292060576	0.5306489292060576
ARF6	EFNB2	ARF6	EFNB2	-0.41049635414524677	0.41049635414524677
ARF6	ELOVL1	ARF6	ELOVL1	-0.41091929168411445	0.41091929168411445
ARF6	EXT1	ARF6	EXT1	-0.4219446259691496	0.4219446259691496
ARF6	FURIN	ARF6	FURIN	-0.41398606574843483	0.41398606574843483
ARF6	GNB1	ARF6	GNB1	-0.4841342246142953	0.4841342246142953
ARF6	GTF3C6	ARF6	GTF3C6	-0.4207107796363667	0.4207107796363667
ARF6	HAS3	ARF6	HAS3	-0.42018516672171147	0.42018516672171147
ARF6	IFI30	ARF6	IFI30	-0.41822343033197573	0.41822343033197573
ARF6	IFITM2	ARF6	IFITM2	-0.41625334886934146	0.41625334886934146
ARF6	ITPKC	ARF6	ITPKC	-0.4979588180218805	0.4979588180218805
ARF6	KLF6	ARF6	KLF6	-0.47739987148220664	0.47739987148220664
ARF6	LRRFIP2	ARF6	LRRFIP2	-0.416244705257128	0.416244705257128
ARF6	LTV1	ARF6	LTV1	-0.4249553582172214	0.4249553582172214
ARF6	MT-ATP6	ARF6	MT-ATP6	-0.4087008905111142	0.4087008905111142
ARF6	MT-ATP8	ARF6	MT-ATP8	-0.5661170971092387	0.5661170971092387
ARF6	MT-CO1	ARF6	MT-CO1	-0.554991088246077	0.554991088246077
ARF6	MT-CO2	ARF6	MT-CO2	-0.5273631275831776	0.5273631275831776
ARF6	MT-CO3	ARF6	MT-CO3	-0.4968010744007087	0.4968010744007087
ARF6	MT-CYB	ARF6	MT-CYB	-0.5153332884452043	0.5153332884452043
ARF6	MT-ND1	ARF6	MT-ND1	-0.5107011063506335	0.5107011063506335
ARF6	MT-ND2	ARF6	MT-ND2	-0.4853341652432689	0.4853341652432689
ARF6	MT-ND3	ARF6	MT-ND3	-0.619944950434624	0.619944950434624
ARF6	MT-ND4	ARF6	MT-ND4	-0.43422903333974516	0.43422903333974516
ARF6	MT-ND4L	ARF6	MT-ND4L	-0.5891781799045646	0.5891781799045646
ARF6	MT-ND5	ARF6	MT-ND5	-0.5352598443395494	0.5352598443395494
ARF6	MT-ND6	ARF6	MT-ND6	-0.44455942002384985	0.44455942002384985
ARF6	NCOA7	ARF6	NCOA7	-0.4703347409397721	0.4703347409397721
ARF6	NFKB1	ARF6	NFKB1	-0.5146796755383509	0.5146796755383509
ARF6	NFKBIB	ARF6	NFKBIB	-0.4360243849033045	0.4360243849033045
ARF6	PELI1	ARF6	PELI1	-0.43232072427091717	0.43232072427091717
ARF6	PIM3	ARF6	PIM3	-0.40235745553859426	0.40235745553859426
ARF6	PLAUR	ARF6	PLAUR	-0.41375607772457795	0.41375607772457795
ARF6	PLK3	ARF6	PLK3	-0.42383039240704984	0.42383039240704984
ARF6	PNRC1	ARF6	PNRC1	-0.4804325901860561	0.4804325901860561
ARF6	POMP	ARF6	POMP	-0.46642522133725683	0.46642522133725683
ARF6	SLC2A1	ARF6	SLC2A1	-0.4242189574079383	0.4242189574079383
ARF6	SRM	ARF6	SRM	-0.4506170657571732	0.4506170657571732
ARF6	TICAM1	ARF6	TICAM1	-0.4711550435048287	0.4711550435048287
ARF6	TRIM47	ARF6	TRIM47	-0.4227369482376906	0.4227369482376906
ARF6	UBE2K	ARF6	UBE2K	-0.44789981704269544	0.44789981704269544
ARFGEF1	DNAJC2	ARFGEF1	DNAJC2	-0.40366202352247293	0.40366202352247293
ARFGEF1	RFC4	ARFGEF1	RFC4	-0.4163282419155187	0.4163282419155187
ARFGEF1	TMEM41A	ARFGEF1	TMEM41A	-0.452562564506327	0.452562564506327
ARFIP2	ATP2B4	ARFIP2	ATP2B4	-0.43529538676652296	0.43529538676652296
ARFIP2	DDX3X	ARFIP2	DDX3X	-0.41294841061737475	0.41294841061737475
ARFIP2	DSC2	ARFIP2	DSC2	-0.4102932621206185	0.4102932621206185
ARFIP2	FAM210A	ARFIP2	FAM210A	-0.41157365136577484	0.41157365136577484
ARFIP2	GNA15	ARFIP2	GNA15	-0.4051079802140553	0.4051079802140553
ARFIP2	IL10RB	ARFIP2	IL10RB	-0.4118946274237854	0.4118946274237854
ARFIP2	MT-CO1	ARFIP2	MT-CO1	-0.43525701451381993	0.43525701451381993
ARFIP2	MT-CO3	ARFIP2	MT-CO3	-0.4340256587684738	0.4340256587684738
ARFIP2	NEAT1	ARFIP2	NEAT1	-0.4402019671522658	0.4402019671522658
ARGLU1	MT-ATP6	ARGLU1	MT-ATP6	-0.46830402290305984	0.46830402290305984
ARGLU1	MT-ND4	ARGLU1	MT-ND4	-0.4839481092950237	0.4839481092950237
ARGLU1	MT-ND5	ARGLU1	MT-ND5	-0.43178199678947393	0.43178199678947393
ARGLU1	NFIB	ARGLU1	NFIB	-0.40120846929270154	0.40120846929270154
ARGLU1	PTPN13	ARGLU1	PTPN13	-0.4008972323989538	0.4008972323989538
ARGLU1	S100A11	ARGLU1	S100A11	0.43654750367607953	0.43654750367607953
ARGLU1	SFN	ARGLU1	SFN	0.4069887345436667	0.4069887345436667
ARHGAP1	ERO1A	ARHGAP1	ERO1A	-0.41613489323646713	0.41613489323646713
ARHGAP1	FAM210A	ARHGAP1	FAM210A	-0.40202493384336757	0.40202493384336757
ARHGAP1	MAGEF1	ARHGAP1	MAGEF1	-0.41953389383183187	0.41953389383183187
ARHGAP1	MPP7	ARHGAP1	MPP7	-0.40545512530903366	0.40545512530903366
ARHGAP1	PPP1R2	ARHGAP1	PPP1R2	-0.4219062806568902	0.4219062806568902
ARHGAP23	ARPC5L	ARHGAP23	ARPC5L	-0.44142205411610885	0.44142205411610885
ARHGAP23	EIF1AX	ARHGAP23	EIF1AX	-0.4344009400210781	0.4344009400210781
ARHGAP23	PAK2	ARHGAP23	PAK2	-0.41573075935333526	0.41573075935333526
ARHGAP23	PPP1R2	ARHGAP23	PPP1R2	-0.4015321546136379	0.4015321546136379
ARHGAP23	RIOK3	ARHGAP23	RIOK3	-0.401606838076323	0.401606838076323
ARHGAP23	TLE1	ARHGAP23	TLE1	-0.43475320467060696	0.43475320467060696
ARHGAP26	MT-ND4	ARHGAP26	MT-ND4	-0.4751778044614651	0.4751778044614651
ARHGAP26	MYO6	ARHGAP26	MYO6	-0.4196829396832197	0.4196829396832197
ARHGAP26	NIBAN2	ARHGAP26	NIBAN2	-0.4374860765882055	0.4374860765882055
ARHGAP26	PDZK1IP1	ARHGAP26	PDZK1IP1	-0.4401210486467054	0.4401210486467054
ARHGAP26	SPINT1	ARHGAP26	SPINT1	-0.41515346047872126	0.41515346047872126
ARHGAP27	ENSG00000229732	ARHGAP27	AC019349.1	-0.41235991688730267	0.41235991688730267
ARHGAP32	LSM14A	ARHGAP32	LSM14A	-0.40004880230088363	0.40004880230088363
ARHGAP32	MYO10	ARHGAP32	MYO10	-0.41909239058735726	0.41909239058735726
ARHGAP32	PHLPP1	ARHGAP32	PHLPP1	-0.400947576378413	0.400947576378413
ARHGAP32	PPP1R2	ARHGAP32	PPP1R2	-0.4053929251595013	0.4053929251595013
ARHGAP32	RAB9A	ARHGAP32	RAB9A	-0.40158971184247316	0.40158971184247316
ARHGAP32	RWDD4	ARHGAP32	RWDD4	-0.42255234040190226	0.42255234040190226
ARHGAP32	TMEM41A	ARHGAP32	TMEM41A	-0.4406026294720613	0.4406026294720613
ARHGAP32	TNFRSF10A	ARHGAP32	TNFRSF10A	-0.4014225572242536	0.4014225572242536
ARHGAP5	MALAT1	ARHGAP5	MALAT1	-0.4264813409748033	0.4264813409748033
ARHGAP5	MCM5	ARHGAP5	MCM5	-0.4082309383665286	0.4082309383665286
ARHGAP5	MYO1B	ARHGAP5	MYO1B	-0.41715863446661533	0.41715863446661533
ARHGEF10L	DLG1	ARHGEF10L	DLG1	-0.42218801723585814	0.42218801723585814
ARHGEF18	ASS1	ARHGEF18	ASS1	-0.4279659844513559	0.4279659844513559
ARHGEF18	CCL20	ARHGEF18	CCL20	-0.4466040140571768	0.4466040140571768
ARHGEF18	CYBA	ARHGEF18	CYBA	-0.4538707825726635	0.4538707825726635
ARHGEF18	DEK	ARHGEF18	DEK	-0.4004478466266279	0.4004478466266279
ARHGEF18	GINS2	ARHGEF18	GINS2	-0.4019027247120262	0.4019027247120262
ARHGEF18	H2AZ2	ARHGEF18	H2AZ2	-0.4428696118579857	0.4428696118579857
ARHGEF18	IL27RA	ARHGEF18	IL27RA	-0.41669296193547856	0.41669296193547856
ARHGEF18	LGALS9	ARHGEF18	LGALS9	-0.4083327509595081	0.4083327509595081
ARHGEF18	MDK	ARHGEF18	MDK	-0.4138412418013544	0.4138412418013544
ARHGEF18	MT-ND5	ARHGEF18	MT-ND5	-0.42728300325280744	0.42728300325280744
ARHGEF18	RNF168	ARHGEF18	RNF168	-0.40684264728108877	0.40684264728108877
ARHGEF3	ASCC2	ARHGEF3	ASCC2	-0.4043297839269936	0.4043297839269936
ARHGEF3	CD58	ARHGEF3	CD58	-0.42929160799747035	0.42929160799747035
ARHGEF3	CEBPG	ARHGEF3	CEBPG	-0.5020600240877034	0.5020600240877034
ARHGEF3	DIS3L2	ARHGEF3	DIS3L2	-0.44175672580636155	0.44175672580636155
ARHGEF3	FAM162A	ARHGEF3	FAM162A	-0.41811747481580214	0.41811747481580214
ARHGEF3	GJB2	ARHGEF3	GJB2	-0.43780938333906816	0.43780938333906816
ARHGEF3	GJB3	ARHGEF3	GJB3	-0.49637118318324314	0.49637118318324314
ARHGEF3	GJB5	ARHGEF3	GJB5	-0.530335430143857	0.530335430143857
ARHGEF3	GK	ARHGEF3	GK	-0.43576275842806134	0.43576275842806134
ARHGEF3	GLO1	ARHGEF3	GLO1	-0.4056999060280284	0.4056999060280284
ARHGEF3	GNA15	ARHGEF3	GNA15	-0.446362979753842	0.446362979753842
ARHGEF3	IFI30	ARHGEF3	IFI30	-0.4153043240733148	0.4153043240733148
ARHGEF3	IL36G	ARHGEF3	IL36G	-0.4204219158013627	0.4204219158013627
ARHGEF3	MRPL54	ARHGEF3	MRPL54	-0.44221204678255144	0.44221204678255144
ARHGEF3	MRTO4	ARHGEF3	MRTO4	-0.4416605621031472	0.4416605621031472
ARHGEF3	MT-CO2	ARHGEF3	MT-CO2	-0.4100054335958225	0.4100054335958225
ARHGEF3	NDRG1	ARHGEF3	NDRG1	-0.40067328407688335	0.40067328407688335
ARHGEF3	NSFL1C	ARHGEF3	NSFL1C	-0.47924408382430894	0.47924408382430894
ARHGEF3	PSMB7	ARHGEF3	PSMB7	-0.4511383692787057	0.4511383692787057
ARHGEF3	RRP7A	ARHGEF3	RRP7A	-0.5045672112059187	0.5045672112059187
ARHGEF3	SMG1	ARHGEF3	SMG1	-0.4343118637112226	0.4343118637112226
ARHGEF3	SSH2	ARHGEF3	SSH2	-0.4035799416787005	0.4035799416787005
ARHGEF3	STAP2	ARHGEF3	STAP2	-0.40610832968326654	0.40610832968326654
ARHGEF3	TAF10	ARHGEF3	TAF10	-0.41345407435888826	0.41345407435888826
ARHGEF3	TECR	ARHGEF3	TECR	-0.42790139118092363	0.42790139118092363
ARHGEF3	TMEM265	ARHGEF3	TMEM265	-0.4174633493304443	0.4174633493304443
ARHGEF3	UBE2A	ARHGEF3	UBE2A	-0.4329267796833785	0.4329267796833785
ARHGEF3	UQCC2	ARHGEF3	UQCC2	-0.4104008332571552	0.4104008332571552
ARHGEF3	USP34	ARHGEF3	USP34	-0.40646276397320896	0.40646276397320896
ARHGEF3	WASL	ARHGEF3	WASL	-0.4237787728844412	0.4237787728844412
ARHGEF35	SERINC5	ARHGEF35	SERINC5	-0.4334177276827036	0.4334177276827036
ARHGEF4	TBL1Y	ARHGEF4	TBL1Y	-0.4463447283618596	0.4463447283618596
ARHGEF4	THBD	ARHGEF4	THBD	-0.41870873503439676	0.41870873503439676
ARHGEF5	CHMP1B	ARHGEF5	CHMP1B	-0.4314181190812682	0.4314181190812682
ARHGEF5	CORO1B	ARHGEF5	CORO1B	-0.4034441180204682	0.4034441180204682
ARHGEF5	FTH1	ARHGEF5	FTH1	-0.42961546127991523	0.42961546127991523
ARHGEF5	HLA-B	ARHGEF5	HLA-B	-0.41831421648274275	0.41831421648274275
ARHGEF5	PPP1R2	ARHGEF5	PPP1R2	-0.4650238425574654	0.4650238425574654
ARID1A	TNFSF10	ARID1A	TNFSF10	-0.41019519148286077	0.41019519148286077
ARID1B	MCM4	ARID1B	MCM4	-0.4037140883782611	0.4037140883782611
ARID1B	SLC2A1	ARID1B	SLC2A1	-0.45035561762140336	0.45035561762140336
ARID4B	CD47	ARID4B	CD47	-0.40994015301799713	0.40994015301799713
ARID4B	DDX49	ARID4B	DDX49	-0.4047964617303381	0.4047964617303381
ARID4B	DIS3L2	ARID4B	DIS3L2	-0.40296021750413114	0.40296021750413114
ARID4B	DNAJB6	ARID4B	DNAJB6	-0.4095073620108527	0.4095073620108527
ARID4B	ERP29	ARID4B	ERP29	-0.42119528233105036	0.42119528233105036
ARID4B	LMO7	ARID4B	LMO7	-0.40373879845185084	0.40373879845185084
ARID4B	MDK	ARID4B	MDK	-0.42162649471512326	0.42162649471512326
ARID4B	MT-ATP6	ARID4B	MT-ATP6	-0.4668054848277217	0.4668054848277217
ARID4B	MT-CO2	ARID4B	MT-CO2	-0.4434191830021685	0.4434191830021685
ARID4B	MT-CYB	ARID4B	MT-CYB	-0.4297490062200665	0.4297490062200665
ARID4B	MT-ND4	ARID4B	MT-ND4	-0.5897893354270908	0.5897893354270908
ARID4B	MT-ND4L	ARID4B	MT-ND4L	-0.4087493521707908	0.4087493521707908
ARID4B	MT-ND5	ARID4B	MT-ND5	-0.4696207255387479	0.4696207255387479
ARID4B	RCC2	ARID4B	RCC2	-0.4449231314370863	0.4449231314370863
ARID4B	ROMO1	ARID4B	ROMO1	-0.40497702675295066	0.40497702675295066
ARID4B	SEPTIN9	ARID4B	SEPTIN9	-0.4573602857117917	0.4573602857117917
ARID4B	SERINC5	ARID4B	SERINC5	-0.40581901973299644	0.40581901973299644
ARID4B	SLMAP	ARID4B	SLMAP	-0.4286473250683411	0.4286473250683411
ARID4B	SPTAN1	ARID4B	SPTAN1	-0.4151353367701545	0.4151353367701545
ARID4B	SREBF2	ARID4B	SREBF2	-0.4112205344910354	0.4112205344910354
ARID4B	STOM	ARID4B	STOM	-0.4045719841368107	0.4045719841368107
ARID4B	TAPBP	ARID4B	TAPBP	-0.43260529889799926	0.43260529889799926
ARID4B	TRIM28	ARID4B	TRIM28	-0.45614711575831945	0.45614711575831945
ARID4B	TRIP12	ARID4B	TRIP12	-0.41715115497375416	0.41715115497375416
ARID5B	BRD2	ARID5B	BRD2	-0.4042615765735109	0.4042615765735109
ARID5B	CCN1	ARID5B	CCN1	-0.43709885085506517	0.43709885085506517
ARID5B	CSTB	ARID5B	CSTB	0.40544940525875195	0.40544940525875195
ARID5B	DEGS1	ARID5B	DEGS1	-0.4282524238029874	0.4282524238029874
ARID5B	DST	ARID5B	DST	-0.5062469635640888	0.5062469635640888
ARID5B	EIF1AX	ARID5B	EIF1AX	-0.4276333362592431	0.4276333362592431
ARID5B	ETS2	ARID5B	ETS2	-0.45852100334961887	0.45852100334961887
ARID5B	FHL2	ARID5B	FHL2	-0.4102562392392586	0.4102562392392586
ARID5B	FTH1	ARID5B	FTH1	-0.42807950339559625	0.42807950339559625
ARID5B	GPX4	ARID5B	GPX4	-0.41521313663666676	0.41521313663666676
ARID5B	IVNS1ABP	ARID5B	IVNS1ABP	-0.4897256710643022	0.4897256710643022
ARID5B	KRT13	ARID5B	KRT13	0.4075876330894343	0.4075876330894343
ARID5B	KRT15	ARID5B	KRT15	-0.4695827669989409	0.4695827669989409
ARID5B	KRT4	ARID5B	KRT4	0.49980164221124	0.49980164221124
ARID5B	MALAT1	ARID5B	MALAT1	-0.446904547888906	0.446904547888906
ARID5B	MIR205HG	ARID5B	MIR205HG	-0.4206538148449741	0.4206538148449741
ARID5B	NCOA7	ARID5B	NCOA7	-0.4449760483765475	0.4449760483765475
ARID5B	S100A14	ARID5B	S100A14	0.48520456756199126	0.48520456756199126
ARID5B	S100A8	ARID5B	S100A8	0.41617018309934284	0.41617018309934284
ARID5B	SEC62	ARID5B	SEC62	-0.4180473860994936	0.4180473860994936
ARID5B	TSC22D1	ARID5B	TSC22D1	-0.40313173825463033	0.40313173825463033
ARID5B	WSB1	ARID5B	WSB1	-0.4251771944118223	0.4251771944118223
ARIH1	LSM14A	ARIH1	LSM14A	-0.4096146439092413	0.4096146439092413
ARIH1	PLXDC2	ARIH1	PLXDC2	-0.40838672372297147	0.40838672372297147
ARL3	CD46	ARL3	CD46	-0.43445701349858806	0.43445701349858806
ARL3	FBXO2	ARL3	FBXO2	-0.43371706169331065	0.43371706169331065
ARL3	IL13RA1	ARL3	IL13RA1	-0.400883189234989	0.400883189234989
ARL3	MT-CO1	ARL3	MT-CO1	-0.4366018266378928	0.4366018266378928
ARL3	MT-CO2	ARL3	MT-CO2	-0.42394405536864854	0.42394405536864854
ARL3	MT-ND4	ARL3	MT-ND4	-0.4330568879371096	0.4330568879371096
ARL3	MT-ND5	ARL3	MT-ND5	-0.4684390654234264	0.4684390654234264
ARL3	MT-ND6	ARL3	MT-ND6	-0.4070026112469757	0.4070026112469757
ARL3	PTPN12	ARL3	PTPN12	-0.4282404716147961	0.4282404716147961
ARL3	STT3A	ARL3	STT3A	-0.4158239187795666	0.4158239187795666
ARL3	TCEA1	ARL3	TCEA1	-0.40568404534507957	0.40568404534507957
ARL3	TIPARP	ARL3	TIPARP	-0.4188114772217277	0.4188114772217277
ARL3	YIPF3	ARL3	YIPF3	-0.4292546799938797	0.4292546799938797
ARL5A	CDC42EP1	ARL5A	CDC42EP1	-0.4201351925078073	0.4201351925078073
ARL5A	CFAP68	ARL5A	CFAP68	-0.43068349120715	0.43068349120715
ARL5A	CNOT1	ARL5A	CNOT1	-0.4130916124572649	0.4130916124572649
ARL5A	ID1	ARL5A	ID1	-0.4389683041942898	0.4389683041942898
ARL5A	MT-ATP6	ARL5A	MT-ATP6	-0.44539153266924125	0.44539153266924125
ARL5A	MT-CO2	ARL5A	MT-CO2	-0.4417502433917924	0.4417502433917924
ARL5A	MT-ND2	ARL5A	MT-ND2	-0.4037731487059045	0.4037731487059045
ARL5A	MT-ND4	ARL5A	MT-ND4	-0.5484614025382333	0.5484614025382333
ARL5A	MT-ND5	ARL5A	MT-ND5	-0.42825955412452854	0.42825955412452854
ARL5A	NFKB1	ARL5A	NFKB1	-0.40082305579350735	0.40082305579350735
ARL5A	OGDH	ARL5A	OGDH	-0.41089001473296527	0.41089001473296527
ARL5A	TMEM40	ARL5A	TMEM40	-0.41010609345161414	0.41010609345161414
ARL5A	TYMP	ARL5A	TYMP	-0.400248753682273	0.400248753682273
ARL5B	MT-CO1	ARL5B	MT-CO1	-0.4199695652012273	0.4199695652012273
ARL5B	MT-CO2	ARL5B	MT-CO2	-0.42655711703189964	0.42655711703189964
ARL5B	MT-ND4L	ARL5B	MT-ND4L	-0.4037200680132567	0.4037200680132567
ARL5B	MT-ND5	ARL5B	MT-ND5	-0.4153835137114021	0.4153835137114021
ARL5B	TRAPPC3	ARL5B	TRAPPC3	-0.4542974649994942	0.4542974649994942
ARL5B	ZNF185	ARL5B	ZNF185	-0.4178059015639773	0.4178059015639773
ARL6IP1	LIMA1	ARL6IP1	LIMA1	-0.430911465049605	0.430911465049605
ARL6IP1	MT-ATP6	ARL6IP1	MT-ATP6	-0.41577583839413446	0.41577583839413446
ARL6IP1	MT-ATP8	ARL6IP1	MT-ATP8	-0.40146678723107637	0.40146678723107637
ARL6IP1	MT-ND3	ARL6IP1	MT-ND3	-0.4240679743051054	0.4240679743051054
ARL6IP1	MT-ND4	ARL6IP1	MT-ND4	-0.438069849900663	0.438069849900663
ARL6IP1	MT-ND4L	ARL6IP1	MT-ND4L	-0.4603510918210292	0.4603510918210292
ARL6IP1	MT-ND5	ARL6IP1	MT-ND5	-0.4696796549608284	0.4696796549608284
ARL6IP1	NFIB	ARL6IP1	NFIB	-0.40574652015221796	0.40574652015221796
ARL6IP1	NME4	ARL6IP1	NME4	-0.41491077002223875	0.41491077002223875
ARL6IP1	PKP2	ARL6IP1	PKP2	-0.40941474401957567	0.40941474401957567
ARL6IP1	SDCBP	ARL6IP1	SDCBP	-0.42740631134416796	0.42740631134416796
ARL6IP1	SEPTIN9	ARL6IP1	SEPTIN9	-0.43818243471930557	0.43818243471930557
ARL6IP1	SH3BGRL	ARL6IP1	SH3BGRL	-0.4278930015209458	0.4278930015209458
ARL6IP1	SPTSSA	ARL6IP1	SPTSSA	-0.4266423302243984	0.4266423302243984
ARL8A	CRACDL	ARL8A	CRACDL	-0.48023903899318254	0.48023903899318254
ARL8B	CASP4	ARL8B	CASP4	-0.4216739424811752	0.4216739424811752
ARL8B	CCNL1	ARL8B	CCNL1	-0.40557724321104516	0.40557724321104516
ARL8B	CD47	ARL8B	CD47	-0.40100202707343935	0.40100202707343935
ARL8B	CNIH1	ARL8B	CNIH1	-0.4104444498450582	0.4104444498450582
ARL8B	EMP1	ARL8B	EMP1	-0.4409893831423049	0.4409893831423049
ARL8B	EPHA2	ARL8B	EPHA2	-0.4618677903401738	0.4618677903401738
ARL8B	FNBP4	ARL8B	FNBP4	-0.40196629289855457	0.40196629289855457
ARL8B	GPC1	ARL8B	GPC1	-0.4011539712791088	0.4011539712791088
ARL8B	ITPKC	ARL8B	ITPKC	-0.4485560739204878	0.4485560739204878
ARL8B	LDLR	ARL8B	LDLR	-0.5117984528554376	0.5117984528554376
ARL8B	LSR	ARL8B	LSR	-0.4186333849374235	0.4186333849374235
ARL8B	MAST4	ARL8B	MAST4	-0.4154186991450606	0.4154186991450606
ARL8B	MT-ATP6	ARL8B	MT-ATP6	-0.4415215508662542	0.4415215508662542
ARL8B	MT-ATP8	ARL8B	MT-ATP8	-0.4248314312612445	0.4248314312612445
ARL8B	MT-CO1	ARL8B	MT-CO1	-0.43677265526141473	0.43677265526141473
ARL8B	MT-CO2	ARL8B	MT-CO2	-0.5251548015744407	0.5251548015744407
ARL8B	MT-CYB	ARL8B	MT-CYB	-0.4743745589034919	0.4743745589034919
ARL8B	MT-ND1	ARL8B	MT-ND1	-0.4768175057453051	0.4768175057453051
ARL8B	MT-ND2	ARL8B	MT-ND2	-0.46689813765082494	0.46689813765082494
ARL8B	MT-ND3	ARL8B	MT-ND3	-0.4544427350426772	0.4544427350426772
ARL8B	MT-ND4	ARL8B	MT-ND4	-0.525034465011979	0.525034465011979
ARL8B	MT-ND4L	ARL8B	MT-ND4L	-0.5596508983643248	0.5596508983643248
ARL8B	MT-ND5	ARL8B	MT-ND5	-0.4903383687298084	0.4903383687298084
ARL8B	NECTIN2	ARL8B	NECTIN2	-0.4383542553507927	0.4383542553507927
ARL8B	PPP4R3A	ARL8B	PPP4R3A	-0.43791255628428183	0.43791255628428183
ARL8B	PRSS22	ARL8B	PRSS22	-0.4312898122724873	0.4312898122724873
ARL8B	SERINC5	ARL8B	SERINC5	-0.407940266253083	0.407940266253083
ARL8B	SMAD3	ARL8B	SMAD3	-0.44431155002772593	0.44431155002772593
ARL8B	SUSD6	ARL8B	SUSD6	-0.40154946920567486	0.40154946920567486
ARL8B	TICAM1	ARL8B	TICAM1	-0.4239461252103587	0.4239461252103587
ARL8B	TRAPPC2L	ARL8B	TRAPPC2L	-0.4031679450585037	0.4031679450585037
ARL8B	TRAPPC3	ARL8B	TRAPPC3	-0.48586199587142875	0.48586199587142875
ARL8B	TRIB1	ARL8B	TRIB1	-0.4274183747443154	0.4274183747443154
ARL8B	VPS37B	ARL8B	VPS37B	-0.44608387016190604	0.44608387016190604
ARL8B	WDR45B	ARL8B	WDR45B	-0.4037034047585261	0.4037034047585261
ARL8B	YTHDC1	ARL8B	YTHDC1	-0.4111578108036967	0.4111578108036967
ARPC1A	CD82	ARPC1A	CD82	-0.4376754392141085	0.4376754392141085
ARPC1A	CST3	ARPC1A	CST3	-0.4446932016682711	0.4446932016682711
ARPC1A	GOLGA4	ARPC1A	GOLGA4	-0.40067016493154023	0.40067016493154023
ARPC1A	HADHA	ARPC1A	HADHA	-0.4233321270452723	0.4233321270452723
ARPC1A	NDUFA5	ARPC1A	NDUFA5	-0.4179968831051304	0.4179968831051304
ARPC1A	VCP	ARPC1A	VCP	-0.41415867326864536	0.41415867326864536
ARPC3	ATP5MK	ARPC3	ATP5MK	-0.422189647534036	0.422189647534036
ARPC3	CST3	ARPC3	CST3	-0.42894079142574804	0.42894079142574804
ARPC3	DYNLL1	ARPC3	DYNLL1	-0.4004613066588666	0.4004613066588666
ARPC3	ESRP1	ARPC3	ESRP1	-0.40195590663691716	0.40195590663691716
ARPC3	NDUFB2	ARPC3	NDUFB2	-0.4791600606223715	0.4791600606223715
ARPC3	PYCARD	ARPC3	PYCARD	-0.40486250565009513	0.40486250565009513
ARPC4	RWDD4	ARPC4	RWDD4	-0.4115965204259214	0.4115965204259214
ARPC5	CD74	ARPC5	CD74	-0.4398522573857604	0.4398522573857604
ARPC5	DAAM1	ARPC5	DAAM1	-0.4914482556491016	0.4914482556491016
ARPC5	GM2A	ARPC5	GM2A	-0.4028608408214987	0.4028608408214987
ARPC5	GOLGA4	ARPC5	GOLGA4	-0.41455458985199967	0.41455458985199967
ARPC5	GRN	ARPC5	GRN	-0.41225277309511316	0.41225277309511316
ARPC5	ITPKC	ARPC5	ITPKC	-0.4244572871558321	0.4244572871558321
ARPC5	MAST4	ARPC5	MAST4	-0.4068005031140277	0.4068005031140277
ARPC5	MT-ATP6	ARPC5	MT-ATP6	-0.40950335964992773	0.40950335964992773
ARPC5	MT-CO1	ARPC5	MT-CO1	-0.4926224952302192	0.4926224952302192
ARPC5	MT-CO2	ARPC5	MT-CO2	-0.4824783305770971	0.4824783305770971
ARPC5	MT-CO3	ARPC5	MT-CO3	-0.43753338249686685	0.43753338249686685
ARPC5	MT-CYB	ARPC5	MT-CYB	-0.4409407375670062	0.4409407375670062
ARPC5	MT-ND3	ARPC5	MT-ND3	-0.42573044487808975	0.42573044487808975
ARPC5	MT-ND4	ARPC5	MT-ND4	-0.46622041110376106	0.46622041110376106
ARPC5	MT-ND4L	ARPC5	MT-ND4L	-0.4094062931678003	0.4094062931678003
ARPC5	MT-ND5	ARPC5	MT-ND5	-0.4764878207890848	0.4764878207890848
ARPC5	MT-ND6	ARPC5	MT-ND6	-0.40649891212836187	0.40649891212836187
ARPC5	MYH9	ARPC5	MYH9	-0.4209127444519024	0.4209127444519024
ARPC5	NORAD	ARPC5	NORAD	-0.41443194798073985	0.41443194798073985
ARPC5	S100A11	ARPC5	S100A11	0.40352432887419243	0.40352432887419243
ARPC5	TYMP	ARPC5	TYMP	-0.4014397032469514	0.4014397032469514
ARPC5	UBE2H	ARPC5	UBE2H	-0.4032247456656913	0.4032247456656913
ARPC5L	ATP1B1	ARPC5L	ATP1B1	-0.48082015682236856	0.48082015682236856
ARPC5L	BAG6	ARPC5L	BAG6	-0.4126522308464095	0.4126522308464095
ARPC5L	BID	ARPC5L	BID	-0.42538648164875414	0.42538648164875414
ARPC5L	CASP4	ARPC5L	CASP4	-0.43786310436951215	0.43786310436951215
ARPC5L	CCL20	ARPC5L	CCL20	-0.6173600264812846	0.6173600264812846
ARPC5L	CD68	ARPC5L	CD68	-0.4329760329480754	0.4329760329480754
ARPC5L	CD99	ARPC5L	CD99	-0.5192407568391353	0.5192407568391353
ARPC5L	CD99P1	ARPC5L	CD99P1	-0.40777065720722794	0.40777065720722794
ARPC5L	CDC42EP1	ARPC5L	CDC42EP1	-0.4455780087434938	0.4455780087434938
ARPC5L	CLDND1	ARPC5L	CLDND1	-0.41101094977834485	0.41101094977834485
ARPC5L	COBLL1	ARPC5L	COBLL1	-0.42285455970319136	0.42285455970319136
ARPC5L	CST3	ARPC5L	CST3	-0.43662345080950055	0.43662345080950055
ARPC5L	CYBA	ARPC5L	CYBA	-0.442909001036195	0.442909001036195
ARPC5L	DAPP1	ARPC5L	DAPP1	-0.5132207093315816	0.5132207093315816
ARPC5L	DCUN1D5	ARPC5L	DCUN1D5	-0.410698584982912	0.410698584982912
ARPC5L	DDX39A	ARPC5L	DDX39A	-0.40504417763035966	0.40504417763035966
ARPC5L	ENSG00000285744	ARPC5L	AC083837.1	-0.40494795658550575	0.40494795658550575
ARPC5L	EPHA2	ARPC5L	EPHA2	-0.4879183363999845	0.4879183363999845
ARPC5L	ERP29	ARPC5L	ERP29	-0.4437375757979583	0.4437375757979583
ARPC5L	FGFR3	ARPC5L	FGFR3	-0.42231362614208945	0.42231362614208945
ARPC5L	GPX1	ARPC5L	GPX1	-0.5149402212975583	0.5149402212975583
ARPC5L	GRN	ARPC5L	GRN	-0.5165940362868282	0.5165940362868282
ARPC5L	ID1	ARPC5L	ID1	-0.43324696615397157	0.43324696615397157
ARPC5L	IL4R	ARPC5L	IL4R	-0.4229274373252955	0.4229274373252955
ARPC5L	ITCH	ARPC5L	ITCH	-0.46322639467405585	0.46322639467405585
ARPC5L	ITPKC	ARPC5L	ITPKC	-0.46645894470753346	0.46645894470753346
ARPC5L	KLF4	ARPC5L	KLF4	-0.4773988402710809	0.4773988402710809
ARPC5L	KYNU	ARPC5L	KYNU	-0.51188118427842	0.51188118427842
ARPC5L	LSM3	ARPC5L	LSM3	-0.4523480631284312	0.4523480631284312
ARPC5L	LTV1	ARPC5L	LTV1	-0.4215593805609299	0.4215593805609299
ARPC5L	MT-ATP6	ARPC5L	MT-ATP6	-0.5114119005261697	0.5114119005261697
ARPC5L	MT-CO2	ARPC5L	MT-CO2	-0.47724259804245717	0.47724259804245717
ARPC5L	MT-CYB	ARPC5L	MT-CYB	-0.44196890302430647	0.44196890302430647
ARPC5L	MT-ND4	ARPC5L	MT-ND4	-0.5356652628028971	0.5356652628028971
ARPC5L	MT-ND4L	ARPC5L	MT-ND4L	-0.4452661367525232	0.4452661367525232
ARPC5L	MT-ND5	ARPC5L	MT-ND5	-0.5351832772183575	0.5351832772183575
ARPC5L	MUC4	ARPC5L	MUC4	-0.48562807539154207	0.48562807539154207
ARPC5L	NCK1	ARPC5L	NCK1	-0.40465458303132124	0.40465458303132124
ARPC5L	NEAT1	ARPC5L	NEAT1	-0.4146443062245363	0.4146443062245363
ARPC5L	NEDD4L	ARPC5L	NEDD4L	-0.4957532758983665	0.4957532758983665
ARPC5L	NFKB1	ARPC5L	NFKB1	-0.4409856542875107	0.4409856542875107
ARPC5L	PICALM	ARPC5L	PICALM	-0.4360301498929384	0.4360301498929384
ARPC5L	PLAT	ARPC5L	PLAT	-0.4376242516060053	0.4376242516060053
ARPC5L	PRSS22	ARPC5L	PRSS22	-0.5269134177856225	0.5269134177856225
ARPC5L	PSMD3	ARPC5L	PSMD3	-0.4061633450291158	0.4061633450291158
ARPC5L	PTPN13	ARPC5L	PTPN13	-0.42741675688648045	0.42741675688648045
ARPC5L	PTTG1IP	ARPC5L	PTTG1IP	-0.4162295518407786	0.4162295518407786
ARPC5L	RAPGEFL1	ARPC5L	RAPGEFL1	-0.40978824508617895	0.40978824508617895
ARPC5L	RPS4Y1	ARPC5L	RPS4Y1	-0.4419387675691482	0.4419387675691482
ARPC5L	SDC4	ARPC5L	SDC4	-0.45234476429967807	0.45234476429967807
ARPC5L	ST14	ARPC5L	ST14	-0.43744051374499016	0.43744051374499016
ARPC5L	SYPL1	ARPC5L	SYPL1	-0.4708648824664165	0.4708648824664165
ARPC5L	TICAM1	ARPC5L	TICAM1	-0.4178138774529306	0.4178138774529306
ARPC5L	TIMP1	ARPC5L	TIMP1	-0.4080398086000807	0.4080398086000807
ARPC5L	TIPARP	ARPC5L	TIPARP	-0.4726461188232209	0.4726461188232209
ARPC5L	TJP1	ARPC5L	TJP1	-0.4357444246345723	0.4357444246345723
ARPC5L	TMEM165	ARPC5L	TMEM165	-0.4414487728510549	0.4414487728510549
ARPC5L	TMEM59	ARPC5L	TMEM59	-0.41212840304648213	0.41212840304648213
ARPC5L	TMPRSS11D	ARPC5L	TMPRSS11D	-0.47372874227875206	0.47372874227875206
ARPC5L	TNFAIP2	ARPC5L	TNFAIP2	-0.4812551238742827	0.4812551238742827
ARPC5L	TXNRD1	ARPC5L	TXNRD1	-0.4481308241732343	0.4481308241732343
ARPC5L	TYMP	ARPC5L	TYMP	-0.4125517159282879	0.4125517159282879
ARPC5L	ZMAT2	ARPC5L	ZMAT2	-0.43024020153143283	0.43024020153143283
ARPIN	GRHL3	ARPIN	GRHL3	-0.43333675994490206	0.43333675994490206
ARPIN	MREG	ARPIN	MREG	-0.4373545679032269	0.4373545679032269
ARPP19	EPB41L5	ARPP19	EPB41L5	-0.40608948802389555	0.40608948802389555
ARPP19	MALAT1	ARPP19	MALAT1	-0.4443090831322897	0.4443090831322897
ARRDC1	CCDC12	ARRDC1	CCDC12	-0.4126122886696659	0.4126122886696659
ARRDC1	MT-CO1	ARRDC1	MT-CO1	-0.4429342060956525	0.4429342060956525
ASAH1	MRPL17	ASAH1	MRPL17	-0.4613803623021827	0.4613803623021827
ASAH1	MRPL52	ASAH1	MRPL52	-0.41938975907336085	0.41938975907336085
ASAH1	NQO1	ASAH1	NQO1	-0.4155725530495936	0.4155725530495936
ASAP1	ATP2A2	ASAP1	ATP2A2	-0.40362805075631664	0.40362805075631664
ASH1L	CD74	ASH1L	CD74	-0.4247740344361727	0.4247740344361727
ASH1L	MT-ND4	ASH1L	MT-ND4	-0.4465546452813961	0.4465546452813961
ASH1L	SPIDR	ASH1L	SPIDR	-0.4019097665396829	0.4019097665396829
ASPG	CDKN2A	ASPG	CDKN2A	-0.46875785349055754	0.46875785349055754
ASPG	CLDN7	ASPG	CLDN7	-0.41369137515837695	0.41369137515837695
ASPG	CXCL17	ASPG	CXCL17	-0.6196266903319126	0.6196266903319126
ASPG	DLG1	ASPG	DLG1	-0.40296576811965434	0.40296576811965434
ASPG	DSG3	ASPG	DSG3	-0.4384627861986081	0.4384627861986081
ASPG	ECM1	ASPG	ECM1	-0.45517110978882297	0.45517110978882297
ASPG	EEF1A1	ASPG	EEF1A1	0.41120586909613044	0.41120586909613044
ASPG	EMP2	ASPG	EMP2	-0.44766805516870595	0.44766805516870595
ASPG	ENSG00000291282	ASPG	ENSG00000291282	-0.4023350168094156	0.4023350168094156
ASPG	GK	ASPG	GK	-0.4468577529811348	0.4468577529811348
ASPG	GPR15LG	ASPG	GPR15LG	-0.48710251542633926	0.48710251542633926
ASPG	GRHL3	ASPG	GRHL3	-0.46986176647512384	0.46986176647512384
ASPG	GSTP1	ASPG	GSTP1	-0.4843508897263691	0.4843508897263691
ASPG	HMOX2	ASPG	HMOX2	-0.4703322880576926	0.4703322880576926
ASPG	HS3ST1	ASPG	HS3ST1	-0.43622755397642715	0.43622755397642715
ASPG	INO80C	ASPG	INO80C	-0.416397379881322	0.416397379881322
ASPG	KRT24	ASPG	KRT24	-0.4223479109464721	0.4223479109464721
ASPG	MAL2	ASPG	MAL2	-0.4435775964130406	0.4435775964130406
ASPG	MALL	ASPG	MALL	-0.4518851601860374	0.4518851601860374
ASPG	MYH14	ASPG	MYH14	-0.44495086715439414	0.44495086715439414
ASPG	NCBP2AS2	ASPG	NCBP2AS2	-0.4271901449984792	0.4271901449984792
ASPG	NMU	ASPG	NMU	-0.4812792736401252	0.4812792736401252
ASPG	PDCD10	ASPG	PDCD10	-0.4070216083944931	0.4070216083944931
ASPG	PPP1CA	ASPG	PPP1CA	-0.4346001226747892	0.4346001226747892
ASPG	PSMD2	ASPG	PSMD2	-0.4088068753373082	0.4088068753373082
ASPG	RPL34	ASPG	RPL34	0.4079167777514861	0.4079167777514861
ASPG	RTKN2	ASPG	RTKN2	-0.4550065648670264	0.4550065648670264
ASPG	S100A11	ASPG	S100A11	-0.4052617275600826	0.4052617275600826
ASPG	SDHC	ASPG	SDHC	-0.4156425155598617	0.4156425155598617
ASPG	SERPINB13	ASPG	SERPINB13	-0.5102181396927524	0.5102181396927524
ASPG	SPRR1B	ASPG	SPRR1B	-0.4137423664446467	0.4137423664446467
ASPG	TM4SF19	ASPG	TM4SF19	-0.42392889952709806	0.42392889952709806
ASPG	TMEM171	ASPG	TMEM171	-0.41490331861839425	0.41490331861839425
ASPG	TMEM265	ASPG	TMEM265	-0.49459422204929393	0.49459422204929393
ASPG	TMEM41A	ASPG	TMEM41A	-0.47853729314903537	0.47853729314903537
ASPG	TMPRSS11A	ASPG	TMPRSS11A	-0.5665537113732825	0.5665537113732825
ASPG	TMPRSS11D	ASPG	TMPRSS11D	-0.47304418570392537	0.47304418570392537
ASPG	TMPRSS11E	ASPG	TMPRSS11E	-0.4090721298848245	0.4090721298848245
ASPG	TPI1	ASPG	TPI1	-0.4279064891967673	0.4279064891967673
ASPG	VDAC2	ASPG	VDAC2	-0.42026750433784954	0.42026750433784954
ASPG	ZNF750	ASPG	ZNF750	-0.4200803482630154	0.4200803482630154
ASRGL1	FUT6	ASRGL1	FUT6	-0.4255066149908412	0.4255066149908412
ASRGL1	MYO6	ASRGL1	MYO6	-0.4043011486930155	0.4043011486930155
ASS1	BCAM	ASS1	BCAM	-0.42262924965499515	0.42262924965499515
ASS1	CAV1	ASS1	CAV1	-0.4248049494187719	0.4248049494187719
ASS1	CAVIN1	ASS1	CAVIN1	-0.4197783535235534	0.4197783535235534
ASS1	CD74	ASS1	CD74	-0.45312015845551634	0.45312015845551634
ASS1	COL27A1	ASS1	COL27A1	-0.5119559619430554	0.5119559619430554
ASS1	CYB5R1	ASS1	CYB5R1	-0.4051462551800136	0.4051462551800136
ASS1	CYP24A1	ASS1	CYP24A1	-0.4011197572521	0.4011197572521
ASS1	DKK3	ASS1	DKK3	-0.4010742279362375	0.4010742279362375
ASS1	DMKN	ASS1	DMKN	-0.42409076501307746	0.42409076501307746
ASS1	ENSG00000290977	ASS1	ENSG00000290977	-0.5017538465005446	0.5017538465005446
ASS1	FBXO9	ASS1	FBXO9	-0.401907870572667	0.401907870572667
ASS1	FHL1	ASS1	FHL1	-0.45443883301111865	0.45443883301111865
ASS1	FLNA	ASS1	FLNA	-0.40025035036797035	0.40025035036797035
ASS1	FXYD5	ASS1	FXYD5	-0.4111522541609297	0.4111522541609297
ASS1	GJB2	ASS1	GJB2	-0.45342149993169056	0.45342149993169056
ASS1	GSTP1	ASS1	GSTP1	0.5616026696119192	0.5616026696119192
ASS1	GTF2F2	ASS1	GTF2F2	-0.4195726766084633	0.4195726766084633
ASS1	HLA-DRB1	ASS1	HLA-DRB1	-0.46333032213875175	0.46333032213875175
ASS1	HSD17B2	ASS1	HSD17B2	-0.4596423925596861	0.4596423925596861
ASS1	IFITM2	ASS1	IFITM2	-0.5184215190539748	0.5184215190539748
ASS1	IL1R2	ASS1	IL1R2	-0.40640483689567053	0.40640483689567053
ASS1	IL33	ASS1	IL33	-0.5124139920409291	0.5124139920409291
ASS1	KIFC3	ASS1	KIFC3	-0.40581082956967934	0.40581082956967934
ASS1	KRT14	ASS1	KRT14	-0.6413387501979808	0.6413387501979808
ASS1	KRT17	ASS1	KRT17	-0.5020777767209869	0.5020777767209869
ASS1	LTF	ASS1	LTF	-0.4015712236637713	0.4015712236637713
ASS1	MAP7D1	ASS1	MAP7D1	-0.44731143797712614	0.44731143797712614
ASS1	MARCKSL1	ASS1	MARCKSL1	-0.40871023389876443	0.40871023389876443
ASS1	MIR100HG	ASS1	MIR100HG	-0.46634717869258446	0.46634717869258446
ASS1	MT-CO1	ASS1	MT-CO1	-0.47785541214206995	0.47785541214206995
ASS1	MT-CO3	ASS1	MT-CO3	-0.4254918697290468	0.4254918697290468
ASS1	MT-ND3	ASS1	MT-ND3	-0.4305860156801052	0.4305860156801052
ASS1	MYO1B	ASS1	MYO1B	-0.4732240438548351	0.4732240438548351
ASS1	NME4	ASS1	NME4	-0.42244914155040636	0.42244914155040636
ASS1	ODC1	ASS1	ODC1	-0.4173914964685978	0.4173914964685978
ASS1	PDPN	ASS1	PDPN	-0.4137807745020005	0.4137807745020005
ASS1	PIM3	ASS1	PIM3	-0.42155194393736295	0.42155194393736295
ASS1	PKP2	ASS1	PKP2	-0.5081814615127049	0.5081814615127049
ASS1	PLIN2	ASS1	PLIN2	-0.4203592695484323	0.4203592695484323
ASS1	PTPN12	ASS1	PTPN12	-0.40652985045411216	0.40652985045411216
ASS1	SEC14L1	ASS1	SEC14L1	-0.4106870991449223	0.4106870991449223
ASS1	SNCA	ASS1	SNCA	-0.4061590944098243	0.4061590944098243
ASS1	TGM1	ASS1	TGM1	-0.44324097646276406	0.44324097646276406
ASS1	TSC22D1	ASS1	TSC22D1	-0.4236885898914883	0.4236885898914883
ASS1	UGCG	ASS1	UGCG	-0.4573883763811025	0.4573883763811025
ASXL1	BTG1	ASXL1	BTG1	-0.40004086009780154	0.40004086009780154
ASXL1	TOP1	ASXL1	TOP1	-0.4079722956294739	0.4079722956294739
ATF3	NME4	ATF3	NME4	-0.45688973135954614	0.45688973135954614
ATF4	ATP6V0E1	ATF4	ATP6V0E1	-0.4014157342212805	0.4014157342212805
ATF4	CD63	ATF4	CD63	-0.42802444689159413	0.42802444689159413
ATF4	FRMD4B	ATF4	FRMD4B	-0.41530745775434913	0.41530745775434913
ATF4	HLA-E	ATF4	HLA-E	-0.4094123648754171	0.4094123648754171
ATF4	MALAT1	ATF4	MALAT1	-0.5568031410929857	0.5568031410929857
ATF4	MT-ND4L	ATF4	MT-ND4L	-0.4039478430580735	0.4039478430580735
ATF4	TMEM59	ATF4	TMEM59	-0.40187774174020446	0.40187774174020446
ATF4	UBE2A	ATF4	UBE2A	-0.41473237590933587	0.41473237590933587
ATG101	ENSG00000283674	ATG101	AC068587.4	-0.40116641222215815	0.40116641222215815
ATG101	GJB2	ATG101	GJB2	-0.4194441277160214	0.4194441277160214
ATG101	HS3ST1	ATG101	HS3ST1	-0.40195342090251884	0.40195342090251884
ATG101	MT-ATP6	ATG101	MT-ATP6	-0.4420975286281055	0.4420975286281055
ATG101	MT-ATP8	ATG101	MT-ATP8	-0.4318849823836909	0.4318849823836909
ATG101	MT-CO1	ATG101	MT-CO1	-0.48352894546730407	0.48352894546730407
ATG101	MT-CO2	ATG101	MT-CO2	-0.5151058095752135	0.5151058095752135
ATG101	MT-CO3	ATG101	MT-CO3	-0.40518592817205845	0.40518592817205845
ATG101	MT-CYB	ATG101	MT-CYB	-0.4872987147290806	0.4872987147290806
ATG101	MT-ND2	ATG101	MT-ND2	-0.49525988605271376	0.49525988605271376
ATG101	MT-ND3	ATG101	MT-ND3	-0.4630908928065054	0.4630908928065054
ATG101	MT-ND4	ATG101	MT-ND4	-0.5384326551496454	0.5384326551496454
ATG101	MT-ND4L	ATG101	MT-ND4L	-0.44359037729633616	0.44359037729633616
ATG101	MT-ND5	ATG101	MT-ND5	-0.573568109228613	0.573568109228613
ATG101	MT-ND6	ATG101	MT-ND6	-0.40113227123598333	0.40113227123598333
ATG101	TMPRSS11D	ATG101	TMPRSS11D	-0.4176242508764774	0.4176242508764774
ATG101	UBE2H	ATG101	UBE2H	-0.41762266435222445	0.41762266435222445
ATG12	KDM7A	ATG12	KDM7A	-0.41799571254634416	0.41799571254634416
ATG12	MT-ND4	ATG12	MT-ND4	-0.4100468365451791	0.4100468365451791
ATG3	DALRD3	ATG3	DALRD3	-0.43301939715825133	0.43301939715825133
ATG3	KATNBL1	ATG3	KATNBL1	-0.4132177319562064	0.4132177319562064
ATG3	MALAT1	ATG3	MALAT1	-0.5105618797581737	0.5105618797581737
ATG3	MEIS2	ATG3	MEIS2	-0.4270034662055516	0.4270034662055516
ATG3	MRPL43	ATG3	MRPL43	-0.42225033074999685	0.42225033074999685
ATG3	NAA10	ATG3	NAA10	-0.4086327821885821	0.4086327821885821
ATG3	NEAT1	ATG3	NEAT1	-0.41543726252489166	0.41543726252489166
ATG3	NME4	ATG3	NME4	-0.41285235333352976	0.41285235333352976
ATG3	NPEPPSP1	ATG3	NPEPPSP1	-0.41266726228056166	0.41266726228056166
ATG3	RABGGTB	ATG3	RABGGTB	-0.46344669278918665	0.46344669278918665
ATG3	RXYLT1	ATG3	RXYLT1	-0.4193443556091147	0.4193443556091147
ATG3	SRSF8	ATG3	SRSF8	-0.4157069235750417	0.4157069235750417
ATG3	TALAM1	ATG3	TALAM1	-0.4547156577293024	0.4547156577293024
ATG3	TP53AIP1	ATG3	TP53AIP1	-0.42995809417586717	0.42995809417586717
ATG3	USP34	ATG3	USP34	-0.4183294533647241	0.4183294533647241
ATG5	CARHSP1	ATG5	CARHSP1	-0.43708777633599105	0.43708777633599105
ATG5	JOSD1	ATG5	JOSD1	-0.4020425714529038	0.4020425714529038
ATG5	TMPRSS11D	ATG5	TMPRSS11D	-0.42537162723257665	0.42537162723257665
ATIC	CA2	ATIC	CA2	-0.41955660954177876	0.41955660954177876
ATIC	GJB2	ATIC	GJB2	-0.42951220073628904	0.42951220073628904
ATIC	NEAT1	ATIC	NEAT1	-0.4364989361285986	0.4364989361285986
ATIC	PAK2	ATIC	PAK2	-0.4173406423927044	0.4173406423927044
ATIC	SPCS2	ATIC	SPCS2	-0.42468819185366957	0.42468819185366957
ATIC	TRAPPC3	ATIC	TRAPPC3	-0.4048868695198151	0.4048868695198151
ATN1	CARS1	ATN1	CARS1	-0.40071859852931946	0.40071859852931946
ATN1	SUPT4H1	ATN1	SUPT4H1	-0.4056793737376819	0.4056793737376819
ATN1	ZFP91	ATN1	ZFP91	-0.40117688528726525	0.40117688528726525
ATP11B	MED8	ATP11B	MED8	-0.41050387682737394	0.41050387682737394
ATP13A3	CARS1	ATP13A3	CARS1	-0.4849643703373037	0.4849643703373037
ATP13A3	DNAJC21	ATP13A3	DNAJC21	-0.45888964218688044	0.45888964218688044
ATP13A3	GNAL	ATP13A3	GNAL	-0.4015990736743226	0.4015990736743226
ATP13A3	MIR100HG	ATP13A3	MIR100HG	-0.4607844259351116	0.4607844259351116
ATP13A3	SLC35F2	ATP13A3	SLC35F2	-0.4044007531279546	0.4044007531279546
ATP13A3	SLC7A2	ATP13A3	SLC7A2	-0.40694755805815047	0.40694755805815047
ATP13A3	TRAPPC3	ATP13A3	TRAPPC3	-0.4410343769730439	0.4410343769730439
ATP13A4	IGF2BP3	ATP13A4	IGF2BP3	-0.4882838350448564	0.4882838350448564
ATP1B1	ATP5ME	ATP1B1	ATP5ME	-0.44991698587451656	0.44991698587451656
ATP1B1	BCL7B	ATP1B1	BCL7B	-0.41572757728674814	0.41572757728674814
ATP1B1	BOLA2	ATP1B1	BOLA2	-0.42313854022789077	0.42313854022789077
ATP1B1	C1orf122	ATP1B1	C1orf122	-0.44767731100454466	0.44767731100454466
ATP1B1	CCDC85B	ATP1B1	CCDC85B	-0.49645833497612046	0.49645833497612046
ATP1B1	CCND1	ATP1B1	CCND1	-0.45056625526384797	0.45056625526384797
ATP1B1	CD74	ATP1B1	CD74	-0.40895255229262006	0.40895255229262006
ATP1B1	CLPP	ATP1B1	CLPP	-0.4096619112545147	0.4096619112545147
ATP1B1	CNIH1	ATP1B1	CNIH1	-0.470674676351064	0.470674676351064
ATP1B1	DALRD3	ATP1B1	DALRD3	-0.44059129736767294	0.44059129736767294
ATP1B1	DDX21	ATP1B1	DDX21	-0.40071931710663045	0.40071931710663045
ATP1B1	DIS3	ATP1B1	DIS3	-0.4085311591555933	0.4085311591555933
ATP1B1	DNAJC2	ATP1B1	DNAJC2	-0.43809777671760736	0.43809777671760736
ATP1B1	EIF3A	ATP1B1	EIF3A	-0.4080197321512435	0.4080197321512435
ATP1B1	EMC6	ATP1B1	EMC6	-0.47004838858403875	0.47004838858403875
ATP1B1	ENSG00000290977	ATP1B1	ENSG00000290977	-0.40742295562914	0.40742295562914
ATP1B1	ESD	ATP1B1	ESD	-0.42274383032784335	0.42274383032784335
ATP1B1	FAM174C	ATP1B1	FAM174C	-0.4419900197363523	0.4419900197363523
ATP1B1	FAM177A1	ATP1B1	FAM177A1	-0.4791878333713213	0.4791878333713213
ATP1B1	FBXO7	ATP1B1	FBXO7	-0.4035925840295739	0.4035925840295739
ATP1B1	FLNA	ATP1B1	FLNA	-0.47345844953845906	0.47345844953845906
ATP1B1	GJB3	ATP1B1	GJB3	-0.4428825792952111	0.4428825792952111
ATP1B1	HMGN3	ATP1B1	HMGN3	-0.43038493263985533	0.43038493263985533
ATP1B1	HSD17B2	ATP1B1	HSD17B2	-0.42647755662478126	0.42647755662478126
ATP1B1	HSPB8	ATP1B1	HSPB8	-0.45371304181490657	0.45371304181490657
ATP1B1	IFI30	ATP1B1	IFI30	-0.4188389023786209	0.4188389023786209
ATP1B1	IFITM2	ATP1B1	IFITM2	-0.44522206303341527	0.44522206303341527
ATP1B1	IL33	ATP1B1	IL33	-0.40044911172887676	0.40044911172887676
ATP1B1	IPO7	ATP1B1	IPO7	-0.41884948464824945	0.41884948464824945
ATP1B1	ITGB1BP1	ATP1B1	ITGB1BP1	-0.40306453195102104	0.40306453195102104
ATP1B1	KRT14	ATP1B1	KRT14	-0.41293561248712773	0.41293561248712773
ATP1B1	LMTK3	ATP1B1	LMTK3	-0.4168391897670707	0.4168391897670707
ATP1B1	MAP7D1	ATP1B1	MAP7D1	-0.5336527459694905	0.5336527459694905
ATP1B1	MIB2	ATP1B1	MIB2	-0.4348993333288034	0.4348993333288034
ATP1B1	MIR100HG	ATP1B1	MIR100HG	-0.4696083150783001	0.4696083150783001
ATP1B1	MPHOSPH10	ATP1B1	MPHOSPH10	-0.4001358248823842	0.4001358248823842
ATP1B1	MRPL20	ATP1B1	MRPL20	-0.41478282066426087	0.41478282066426087
ATP1B1	MRPL36	ATP1B1	MRPL36	-0.4073091486431616	0.4073091486431616
ATP1B1	MRPL54	ATP1B1	MRPL54	-0.432072204598007	0.432072204598007
ATP1B1	MRTO4	ATP1B1	MRTO4	-0.5054631710777909	0.5054631710777909
ATP1B1	MT-ATP8	ATP1B1	MT-ATP8	-0.402853297322577	0.402853297322577
ATP1B1	MT-CO1	ATP1B1	MT-CO1	-0.5088977535352014	0.5088977535352014
ATP1B1	MT-CO2	ATP1B1	MT-CO2	-0.5040986426393275	0.5040986426393275
ATP1B1	MT-CO3	ATP1B1	MT-CO3	-0.42144201887155897	0.42144201887155897
ATP1B1	MT-ND1	ATP1B1	MT-ND1	-0.4558402004543721	0.4558402004543721
ATP1B1	MT-ND3	ATP1B1	MT-ND3	-0.4904321022073288	0.4904321022073288
ATP1B1	MT-ND4L	ATP1B1	MT-ND4L	-0.47387415438268243	0.47387415438268243
ATP1B1	MT-ND5	ATP1B1	MT-ND5	-0.42940572296459356	0.42940572296459356
ATP1B1	MYO1B	ATP1B1	MYO1B	-0.4162703339318059	0.4162703339318059
ATP1B1	NDUFB7	ATP1B1	NDUFB7	-0.41101375037281734	0.41101375037281734
ATP1B1	NELFCD	ATP1B1	NELFCD	-0.5261455538577896	0.5261455538577896
ATP1B1	NIFK	ATP1B1	NIFK	-0.4135153255415899	0.4135153255415899
ATP1B1	NME4	ATP1B1	NME4	-0.4786191599883718	0.4786191599883718
ATP1B1	NOP56	ATP1B1	NOP56	-0.45212646547201535	0.45212646547201535
ATP1B1	NOP58	ATP1B1	NOP58	-0.41917877102941725	0.41917877102941725
ATP1B1	NPM3	ATP1B1	NPM3	-0.45871307871092837	0.45871307871092837
ATP1B1	NRIP1	ATP1B1	NRIP1	-0.4467402317007869	0.4467402317007869
ATP1B1	ODC1	ATP1B1	ODC1	-0.48608908131665607	0.48608908131665607
ATP1B1	PFDN2	ATP1B1	PFDN2	-0.5021307857869506	0.5021307857869506
ATP1B1	PIM3	ATP1B1	PIM3	-0.46664037652078433	0.46664037652078433
ATP1B1	PKP2	ATP1B1	PKP2	-0.4676849793116533	0.4676849793116533
ATP1B1	PYCARD	ATP1B1	PYCARD	-0.5296913476687561	0.5296913476687561
ATP1B1	RPL19	ATP1B1	RPL19	-0.4163962653020529	0.4163962653020529
ATP1B1	RPL26	ATP1B1	RPL26	-0.445805387191086	0.445805387191086
ATP1B1	RPL36	ATP1B1	RPL36	-0.4122740220122142	0.4122740220122142
ATP1B1	RPL37	ATP1B1	RPL37	-0.40364643216435286	0.40364643216435286
ATP1B1	RPL7A	ATP1B1	RPL7A	-0.43541601586146117	0.43541601586146117
ATP1B1	RPLP1	ATP1B1	RPLP1	-0.40562251702545327	0.40562251702545327
ATP1B1	RPS15A	ATP1B1	RPS15A	-0.43911564501823386	0.43911564501823386
ATP1B1	RPS17	ATP1B1	RPS17	-0.42350451797583977	0.42350451797583977
ATP1B1	RPS18	ATP1B1	RPS18	-0.4109984500977066	0.4109984500977066
ATP1B1	RPS2	ATP1B1	RPS2	-0.5163390307093145	0.5163390307093145
ATP1B1	RPS21	ATP1B1	RPS21	-0.5474412821997721	0.5474412821997721
ATP1B1	RPS23	ATP1B1	RPS23	-0.4188714471876817	0.4188714471876817
ATP1B1	RPS27	ATP1B1	RPS27	-0.4869525778298276	0.4869525778298276
ATP1B1	RPS28	ATP1B1	RPS28	-0.41083081720534914	0.41083081720534914
ATP1B1	RPS5	ATP1B1	RPS5	-0.4108645608420813	0.4108645608420813
ATP1B1	RPS6KB2	ATP1B1	RPS6KB2	-0.4294077906930075	0.4294077906930075
ATP1B1	RPS7	ATP1B1	RPS7	-0.43818413841253273	0.43818413841253273
ATP1B1	RPS8	ATP1B1	RPS8	-0.43711000457116117	0.43711000457116117
ATP1B1	RSL1D1	ATP1B1	RSL1D1	-0.45345378856928575	0.45345378856928575
ATP1B1	SLTM	ATP1B1	SLTM	-0.4342841926539397	0.4342841926539397
ATP1B1	SNHG17	ATP1B1	SNHG17	-0.4297547631607923	0.4297547631607923
ATP1B1	SNHG3	ATP1B1	SNHG3	-0.5371699049849815	0.5371699049849815
ATP1B1	SRM	ATP1B1	SRM	-0.5246488560882989	0.5246488560882989
ATP1B1	TMEM259	ATP1B1	TMEM259	-0.41613730310230773	0.41613730310230773
ATP1B1	TNFRSF10A	ATP1B1	TNFRSF10A	-0.43718567261625985	0.43718567261625985
ATP1B1	TNFRSF12A	ATP1B1	TNFRSF12A	-0.449560957899944	0.449560957899944
ATP1B1	TUSC2	ATP1B1	TUSC2	-0.4502896980322064	0.4502896980322064
ATP1B1	UBE2D2	ATP1B1	UBE2D2	-0.4434415821713841	0.4434415821713841
ATP1B1	UBE2K	ATP1B1	UBE2K	-0.41065710547876494	0.41065710547876494
ATP1B1	WDR74	ATP1B1	WDR74	-0.417158778641445	0.417158778641445
ATP1B1	ZNG1A	ATP1B1	ZNG1A	-0.4473655336442903	0.4473655336442903
ATP1B3	ATP6V1G1	ATP1B3	ATP6V1G1	-0.42528327242594377	0.42528327242594377
ATP1B3	BCAM	ATP1B3	BCAM	-0.4913607633943733	0.4913607633943733
ATP1B3	CAV1	ATP1B3	CAV1	-0.5649714263059405	0.5649714263059405
ATP1B3	CAVIN1	ATP1B3	CAVIN1	-0.41247992928162375	0.41247992928162375
ATP1B3	CCND1	ATP1B3	CCND1	-0.40128609882715904	0.40128609882715904
ATP1B3	CNFN	ATP1B3	CNFN	-0.4012327816965617	0.4012327816965617
ATP1B3	COL17A1	ATP1B3	COL17A1	-0.53079981379132	0.53079981379132
ATP1B3	CTNNAL1	ATP1B3	CTNNAL1	-0.4064275110213199	0.4064275110213199
ATP1B3	CXCL14	ATP1B3	CXCL14	-0.4094202240632974	0.4094202240632974
ATP1B3	DKK3	ATP1B3	DKK3	-0.42646194431232104	0.42646194431232104
ATP1B3	DLL1	ATP1B3	DLL1	-0.408333115935053	0.408333115935053
ATP1B3	DMKN	ATP1B3	DMKN	-0.4005426853641925	0.4005426853641925
ATP1B3	DNAJB6	ATP1B3	DNAJB6	-0.5048659032993115	0.5048659032993115
ATP1B3	ENSG00000290977	ATP1B3	ENSG00000290977	-0.41307235120377434	0.41307235120377434
ATP1B3	FTH1	ATP1B3	FTH1	-0.4548256180702521	0.4548256180702521
ATP1B3	FXYD5	ATP1B3	FXYD5	-0.5254577720258156	0.5254577720258156
ATP1B3	GADD45B	ATP1B3	GADD45B	-0.4276115839216186	0.4276115839216186
ATP1B3	GALNT18	ATP1B3	GALNT18	-0.43038922127259627	0.43038922127259627
ATP1B3	GBP1	ATP1B3	GBP1	-0.4221694209101986	0.4221694209101986
ATP1B3	GJB2	ATP1B3	GJB2	-0.42791189857290335	0.42791189857290335
ATP1B3	GSTP1	ATP1B3	GSTP1	0.679014021591319	0.679014021591319
ATP1B3	HSPB1	ATP1B3	HSPB1	0.5013480679709558	0.5013480679709558
ATP1B3	HSPB8	ATP1B3	HSPB8	-0.4111503922955899	0.4111503922955899
ATP1B3	IFITM2	ATP1B3	IFITM2	-0.4733161161173034	0.4733161161173034
ATP1B3	IFNGR2	ATP1B3	IFNGR2	-0.4760973280101374	0.4760973280101374
ATP1B3	IGFBP6	ATP1B3	IGFBP6	-0.40288718338825513	0.40288718338825513
ATP1B3	IL1R2	ATP1B3	IL1R2	-0.577204502447138	0.577204502447138
ATP1B3	KRT14	ATP1B3	KRT14	-0.5282974286308008	0.5282974286308008
ATP1B3	KRT17	ATP1B3	KRT17	-0.44973454590605255	0.44973454590605255
ATP1B3	LAP3	ATP1B3	LAP3	-0.40570060722148577	0.40570060722148577
ATP1B3	LIMA1	ATP1B3	LIMA1	-0.4060672009307723	0.4060672009307723
ATP1B3	MALAT1	ATP1B3	MALAT1	-0.4393778476104601	0.4393778476104601
ATP1B3	MIR100HG	ATP1B3	MIR100HG	-0.5619694029461701	0.5619694029461701
ATP1B3	MMP10	ATP1B3	MMP10	-0.4245931171261641	0.4245931171261641
ATP1B3	NHERF1	ATP1B3	NHERF1	0.45216250121098905	0.45216250121098905
ATP1B3	PKP2	ATP1B3	PKP2	-0.45783911103824604	0.45783911103824604
ATP1B3	RPL34	ATP1B3	RPL34	-0.4301790436324739	0.4301790436324739
ATP1B3	SERPINF1	ATP1B3	SERPINF1	-0.5255723678609304	0.5255723678609304
ATP1B3	SFN	ATP1B3	SFN	0.5421191209293463	0.5421191209293463
ATP1B3	SNCA	ATP1B3	SNCA	-0.4117754087824133	0.4117754087824133
ATP1B3	TAF1D	ATP1B3	TAF1D	-0.5056437652756273	0.5056437652756273
ATP1B3	TOP1	ATP1B3	TOP1	-0.45617089431049374	0.45617089431049374
ATP1B3	TXN	ATP1B3	TXN	0.4107172645770506	0.4107172645770506
ATP1B3	ZFAS1	ATP1B3	ZFAS1	-0.5820530133526868	0.5820530133526868
ATP2A2	C1orf43	ATP2A2	C1orf43	-0.4060800088589705	0.4060800088589705
ATP2A2	CCND1	ATP2A2	CCND1	-0.4240115655651774	0.4240115655651774
ATP2A2	CELF1	ATP2A2	CELF1	-0.4105930603221327	0.4105930603221327
ATP2A2	COA6	ATP2A2	COA6	-0.4372125235824189	0.4372125235824189
ATP2A2	DAAM1	ATP2A2	DAAM1	-0.4297911625670277	0.4297911625670277
ATP2A2	DSG1-AS1	ATP2A2	DSG1-AS1	-0.42683945547256674	0.42683945547256674
ATP2A2	DYNC1H1	ATP2A2	DYNC1H1	-0.4007446510494709	0.4007446510494709
ATP2A2	EFNA1	ATP2A2	EFNA1	-0.4112059148529313	0.4112059148529313
ATP2A2	EIF4H	ATP2A2	EIF4H	-0.41084256910977457	0.41084256910977457
ATP2A2	FRMD6	ATP2A2	FRMD6	-0.40797295088667723	0.40797295088667723
ATP2A2	GTF2F2	ATP2A2	GTF2F2	-0.5230430171791579	0.5230430171791579
ATP2A2	HSF1	ATP2A2	HSF1	-0.4082511014730283	0.4082511014730283
ATP2A2	IPO5	ATP2A2	IPO5	-0.5279916185197019	0.5279916185197019
ATP2A2	KDM5B	ATP2A2	KDM5B	-0.4078663395908637	0.4078663395908637
ATP2A2	KIF5B	ATP2A2	KIF5B	-0.4461290951158872	0.4461290951158872
ATP2A2	LMTK3	ATP2A2	LMTK3	-0.41945934563841736	0.41945934563841736
ATP2A2	LSM14A	ATP2A2	LSM14A	-0.45188304084227515	0.45188304084227515
ATP2A2	MALAT1	ATP2A2	MALAT1	-0.4988295675469372	0.4988295675469372
ATP2A2	MRPL22	ATP2A2	MRPL22	-0.41442432728931256	0.41442432728931256
ATP2A2	MT-ATP8	ATP2A2	MT-ATP8	-0.4782923244832013	0.4782923244832013
ATP2A2	MT-CO1	ATP2A2	MT-CO1	-0.48426896408324116	0.48426896408324116
ATP2A2	MT-CO3	ATP2A2	MT-CO3	-0.4174749229018772	0.4174749229018772
ATP2A2	MT-ND1	ATP2A2	MT-ND1	-0.4310560897278988	0.4310560897278988
ATP2A2	MT-ND3	ATP2A2	MT-ND3	-0.4624529962034693	0.4624529962034693
ATP2A2	MT-ND4L	ATP2A2	MT-ND4L	-0.44395791623960484	0.44395791623960484
ATP2A2	NCBP2AS2	ATP2A2	NCBP2AS2	-0.427288276272909	0.427288276272909
ATP2A2	NECTIN2	ATP2A2	NECTIN2	-0.42282282208982896	0.42282282208982896
ATP2A2	NRIP1	ATP2A2	NRIP1	-0.42490183841935236	0.42490183841935236
ATP2A2	PFDN2	ATP2A2	PFDN2	-0.40220410407137475	0.40220410407137475
ATP2A2	PFDN4	ATP2A2	PFDN4	-0.40551928905526713	0.40551928905526713
ATP2A2	PHF5A	ATP2A2	PHF5A	-0.4197077386288752	0.4197077386288752
ATP2A2	PPP1R2	ATP2A2	PPP1R2	-0.41131836062732274	0.41131836062732274
ATP2A2	PSMA1	ATP2A2	PSMA1	-0.40815808069853915	0.40815808069853915
ATP2A2	RABGGTB	ATP2A2	RABGGTB	-0.42478467229048505	0.42478467229048505
ATP2A2	SDC4	ATP2A2	SDC4	-0.40065080482404286	0.40065080482404286
ATP2A2	SNHG17	ATP2A2	SNHG17	-0.40314783027167117	0.40314783027167117
ATP2A2	SNHG3	ATP2A2	SNHG3	-0.40151547678736604	0.40151547678736604
ATP2A2	SPAG9	ATP2A2	SPAG9	-0.4581968611680817	0.4581968611680817
ATP2A2	TNIP2	ATP2A2	TNIP2	-0.4659549171547852	0.4659549171547852
ATP2A2	TRA2A	ATP2A2	TRA2A	-0.43816589240415094	0.43816589240415094
ATP2A2	U2AF2	ATP2A2	U2AF2	-0.42672946369155823	0.42672946369155823
ATP2A2	UBE2K	ATP2A2	UBE2K	-0.4017409681879749	0.4017409681879749
ATP2A2	UBE3A	ATP2A2	UBE3A	-0.4882595187995463	0.4882595187995463
ATP2B4	BOD1L1	ATP2B4	BOD1L1	-0.4378205627554174	0.4378205627554174
ATP2B4	C4orf3	ATP2B4	C4orf3	-0.4608311087625151	0.4608311087625151
ATP2B4	CDV3	ATP2B4	CDV3	-0.4023640378576559	0.4023640378576559
ATP2B4	COBLL1	ATP2B4	COBLL1	-0.40789532887654506	0.40789532887654506
ATP2B4	EPS8L2	ATP2B4	EPS8L2	-0.4000307530311634	0.4000307530311634
ATP2B4	GPX1	ATP2B4	GPX1	-0.44658245664200247	0.44658245664200247
ATP2B4	HS3ST1	ATP2B4	HS3ST1	-0.45504853217982366	0.45504853217982366
ATP2B4	ID1	ATP2B4	ID1	-0.40831387054929835	0.40831387054929835
ATP2B4	IL4R	ATP2B4	IL4R	-0.40571383339383216	0.40571383339383216
ATP2B4	MALL	ATP2B4	MALL	-0.45692377544070484	0.45692377544070484
ATP2B4	MAPRE1	ATP2B4	MAPRE1	-0.4415248802474898	0.4415248802474898
ATP2B4	MDK	ATP2B4	MDK	-0.41785175307330447	0.41785175307330447
ATP2B4	MT-ATP6	ATP2B4	MT-ATP6	-0.46767126710836976	0.46767126710836976
ATP2B4	MT-CO2	ATP2B4	MT-CO2	-0.49886964226767333	0.49886964226767333
ATP2B4	MT-CYB	ATP2B4	MT-CYB	-0.40904160258759115	0.40904160258759115
ATP2B4	MT-ND4	ATP2B4	MT-ND4	-0.48733289842818706	0.48733289842818706
ATP2B4	MT-ND4L	ATP2B4	MT-ND4L	-0.4055715150374638	0.4055715150374638
ATP2B4	MT-ND5	ATP2B4	MT-ND5	-0.5218607859972181	0.5218607859972181
ATP2B4	PITX1	ATP2B4	PITX1	-0.4473518163575001	0.4473518163575001
ATP2B4	PTPN13	ATP2B4	PTPN13	-0.4164031230738687	0.4164031230738687
ATP2B4	RAB2A	ATP2B4	RAB2A	-0.40028561983100236	0.40028561983100236
ATP2B4	RAB5C	ATP2B4	RAB5C	-0.4122872468080464	0.4122872468080464
ATP2B4	ROMO1	ATP2B4	ROMO1	-0.4393406513731306	0.4393406513731306
ATP2B4	SSU72	ATP2B4	SSU72	-0.4051882845176015	0.4051882845176015
ATP2B4	ST14	ATP2B4	ST14	-0.43530177128927844	0.43530177128927844
ATP2B4	TAF10	ATP2B4	TAF10	-0.4157167742752529	0.4157167742752529
ATP2B4	UQCC2	ATP2B4	UQCC2	-0.47903148361020925	0.47903148361020925
ATP2B4	USP9Y	ATP2B4	USP9Y	-0.41879276397327525	0.41879276397327525
ATP2B4	ZDHHC12	ATP2B4	ZDHHC12	-0.40692787459232915	0.40692787459232915
ATP5F1B	H2AJ	ATP5F1B	H2AJ	-0.4479493110786428	0.4479493110786428
ATP5F1D	CLDN7	ATP5F1D	CLDN7	-0.4043311469904963	0.4043311469904963
ATP5F1D	EEF1A1	ATP5F1D	EEF1A1	0.53571024565	0.53571024565
ATP5F1D	ELF3	ATP5F1D	ELF3	-0.41311894039231845	0.41311894039231845
ATP5F1D	ERO1A	ATP5F1D	ERO1A	-0.4881503646281975	0.4881503646281975
ATP5F1D	GNA15	ATP5F1D	GNA15	-0.4009140130036434	0.4009140130036434
ATP5F1D	IL1RN	ATP5F1D	IL1RN	-0.4025006662220804	0.4025006662220804
ATP5F1D	MYL12A	ATP5F1D	MYL12A	-0.45485378130270276	0.45485378130270276
ATP5F1D	RAB27B	ATP5F1D	RAB27B	-0.4230840174193967	0.4230840174193967
ATP5F1D	RACK1	ATP5F1D	RACK1	0.44769215561143477	0.44769215561143477
ATP5F1D	RPL14	ATP5F1D	RPL14	0.4248755873985654	0.4248755873985654
ATP5F1D	RPL19	ATP5F1D	RPL19	0.4355031520660722	0.4355031520660722
ATP5F1D	RPL3	ATP5F1D	RPL3	0.4248097781149705	0.4248097781149705
ATP5F1D	RPL34	ATP5F1D	RPL34	0.44520416661750517	0.44520416661750517
ATP5F1D	RPL5	ATP5F1D	RPL5	0.4045597454636535	0.4045597454636535
ATP5F1D	RPS3A	ATP5F1D	RPS3A	0.4754090745263503	0.4754090745263503
ATP5F1D	RPS5	ATP5F1D	RPS5	0.405666571044295	0.405666571044295
ATP5F1D	VPS4B	ATP5F1D	VPS4B	-0.4254663364908713	0.4254663364908713
ATP5F1E	CCL20	ATP5F1E	CCL20	-0.44552474596232694	0.44552474596232694
ATP5F1E	CD68	ATP5F1E	CD68	-0.4025480744406238	0.4025480744406238
ATP5F1E	CD99	ATP5F1E	CD99	-0.4173046263814875	0.4173046263814875
ATP5F1E	CD99P1	ATP5F1E	CD99P1	-0.41708745383098506	0.41708745383098506
ATP5F1E	CLDN7	ATP5F1E	CLDN7	-0.4947532549988068	0.4947532549988068
ATP5F1E	CRAT	ATP5F1E	CRAT	-0.40861723139443273	0.40861723139443273
ATP5F1E	CXCL17	ATP5F1E	CXCL17	-0.5368094746076222	0.5368094746076222
ATP5F1E	DYNLRB1	ATP5F1E	DYNLRB1	-0.45439377398982167	0.45439377398982167
ATP5F1E	ECM1	ATP5F1E	ECM1	-0.4332121043709781	0.4332121043709781
ATP5F1E	EEF2	ATP5F1E	EEF2	0.4237890754243992	0.4237890754243992
ATP5F1E	EIF2S2	ATP5F1E	EIF2S2	-0.46881595615464644	0.46881595615464644
ATP5F1E	EMP2	ATP5F1E	EMP2	-0.403895055290966	0.403895055290966
ATP5F1E	ENSG00000283674	ATP5F1E	AC068587.4	-0.4397514725056716	0.4397514725056716
ATP5F1E	FAM3B	ATP5F1E	FAM3B	-0.4227132258371714	0.4227132258371714
ATP5F1E	GPX1	ATP5F1E	GPX1	-0.48198349991993594	0.48198349991993594
ATP5F1E	GSTP1	ATP5F1E	GSTP1	-0.5986114540717052	0.5986114540717052
ATP5F1E	HS3ST1	ATP5F1E	HS3ST1	-0.40711743026828684	0.40711743026828684
ATP5F1E	KRT24	ATP5F1E	KRT24	-0.4392707635475561	0.4392707635475561
ATP5F1E	LCN2	ATP5F1E	LCN2	-0.6001984670397277	0.6001984670397277
ATP5F1E	LINC00278	ATP5F1E	LINC00278	-0.5120916400949058	0.5120916400949058
ATP5F1E	MALL	ATP5F1E	MALL	-0.503901732719023	0.503901732719023
ATP5F1E	MIF	ATP5F1E	MIF	-0.4261189694725698	0.4261189694725698
ATP5F1E	NDUFB4	ATP5F1E	NDUFB4	-0.47438655356637144	0.47438655356637144
ATP5F1E	RALY	ATP5F1E	RALY	-0.4557277852264663	0.4557277852264663
ATP5F1E	RHCG	ATP5F1E	RHCG	-0.4359557303757331	0.4359557303757331
ATP5F1E	RHOD	ATP5F1E	RHOD	-0.42588394097061966	0.42588394097061966
ATP5F1E	RPL13	ATP5F1E	RPL13	0.40824971728247805	0.40824971728247805
ATP5F1E	RPL34	ATP5F1E	RPL34	0.4679347383705986	0.4679347383705986
ATP5F1E	RPL39	ATP5F1E	RPL39	0.4142784397304421	0.4142784397304421
ATP5F1E	RPS4Y1	ATP5F1E	RPS4Y1	-0.46982772298014785	0.46982772298014785
ATP5F1E	TMPRSS11A	ATP5F1E	TMPRSS11A	-0.5031929506121349	0.5031929506121349
ATP5F1E	TMPRSS11D	ATP5F1E	TMPRSS11D	-0.518653546698743	0.518653546698743
ATP5F1E	ZFAS1	ATP5F1E	ZFAS1	0.4005719996259271	0.4005719996259271
ATP5F1E	ZNF750	ATP5F1E	ZNF750	-0.48661761689132305	0.48661761689132305
ATP5MC1	CLCA4	ATP5MC1	CLCA4	-0.41710612471867714	0.41710612471867714
ATP5MC1	ERO1A	ATP5MC1	ERO1A	-0.4608022884644659	0.4608022884644659
ATP5MC1	INO80C	ATP5MC1	INO80C	-0.40881006540163056	0.40881006540163056
ATP5MC1	VPS4B	ATP5MC1	VPS4B	-0.42669291884758104	0.42669291884758104
ATP5MC3	CNFN	ATP5MC3	CNFN	-0.4411175385443673	0.4411175385443673
ATP5MC3	DENND2C	ATP5MC3	DENND2C	-0.4623211677786162	0.4623211677786162
ATP5MC3	DSG3	ATP5MC3	DSG3	-0.44447035302418947	0.44447035302418947
ATP5MC3	EEF1A1	ATP5MC3	EEF1A1	0.4275573238173971	0.4275573238173971
ATP5MC3	FAU	ATP5MC3	FAU	0.4362094843492762	0.4362094843492762
ATP5MC3	GNA15	ATP5MC3	GNA15	-0.479534584598309	0.479534584598309
ATP5MC3	IL1RN	ATP5MC3	IL1RN	-0.43421197197465927	0.43421197197465927
ATP5MC3	KRT16	ATP5MC3	KRT16	-0.46451142414863467	0.46451142414863467
ATP5MC3	KRT6A	ATP5MC3	KRT6A	-0.5696821510949598	0.5696821510949598
ATP5MC3	KRT6C	ATP5MC3	KRT6C	-0.40876899810946743	0.40876899810946743
ATP5MC3	RNF212	ATP5MC3	RNF212	0.45168185501053515	0.45168185501053515
ATP5MC3	RPL3	ATP5MC3	RPL3	0.4548512844812779	0.4548512844812779
ATP5MC3	RPL30	ATP5MC3	RPL30	0.4143469436968327	0.4143469436968327
ATP5MC3	RPLP1	ATP5MC3	RPLP1	0.4049588142397953	0.4049588142397953
ATP5MC3	RPS4X	ATP5MC3	RPS4X	0.45766317526417144	0.45766317526417144
ATP5MC3	S100A12	ATP5MC3	S100A12	-0.47153074110701576	0.47153074110701576
ATP5MC3	SCEL	ATP5MC3	SCEL	-0.4166600660864265	0.4166600660864265
ATP5MC3	SPRR1A	ATP5MC3	SPRR1A	-0.46497124383391425	0.46497124383391425
ATP5MC3	SPRR1B	ATP5MC3	SPRR1B	-0.504732708513625	0.504732708513625
ATP5MC3	SPRR2A	ATP5MC3	SPRR2A	-0.49806124440868826	0.49806124440868826
ATP5MC3	SPRR2D	ATP5MC3	SPRR2D	-0.4675916185140603	0.4675916185140603
ATP5MC3	TMPRSS11D	ATP5MC3	TMPRSS11D	-0.40384343143672385	0.40384343143672385
ATP5MC3	TRIM16	ATP5MC3	TRIM16	-0.41688200838234757	0.41688200838234757
ATP5ME	CALML5	ATP5ME	CALML5	-0.4299962000419514	0.4299962000419514
ATP5ME	CD68	ATP5ME	CD68	-0.4537314998732357	0.4537314998732357
ATP5ME	CENPW	ATP5ME	CENPW	-0.42600365579271415	0.42600365579271415
ATP5ME	CLDN7	ATP5ME	CLDN7	-0.5541722570841908	0.5541722570841908
ATP5ME	CXCL17	ATP5ME	CXCL17	-0.5486869436612729	0.5486869436612729
ATP5ME	ECM1	ATP5ME	ECM1	-0.44385852350007665	0.44385852350007665
ATP5ME	EEF1A1	ATP5ME	EEF1A1	0.4422930929514134	0.4422930929514134
ATP5ME	EEF1G	ATP5ME	EEF1G	0.4299322229041066	0.4299322229041066
ATP5ME	ELF3	ATP5ME	ELF3	-0.5287813966565291	0.5287813966565291
ATP5ME	EMP2	ATP5ME	EMP2	-0.40081192874415694	0.40081192874415694
ATP5ME	FAU	ATP5ME	FAU	0.4055910297617225	0.4055910297617225
ATP5ME	HM13	ATP5ME	HM13	-0.46082987517073765	0.46082987517073765
ATP5ME	KYNU	ATP5ME	KYNU	-0.41155893046671715	0.41155893046671715
ATP5ME	LCN2	ATP5ME	LCN2	-0.4453497351492006	0.4453497351492006
ATP5ME	MAP3K13	ATP5ME	MAP3K13	-0.42928109365405775	0.42928109365405775
ATP5ME	MUC4	ATP5ME	MUC4	-0.4818645850960718	0.4818645850960718
ATP5ME	NEAT1	ATP5ME	NEAT1	-0.40388766304474905	0.40388766304474905
ATP5ME	NECTIN4	ATP5ME	NECTIN4	-0.41127741727293166	0.41127741727293166
ATP5ME	RAB27B	ATP5ME	RAB27B	-0.44381848980948835	0.44381848980948835
ATP5ME	RHCG	ATP5ME	RHCG	-0.4004468913239256	0.4004468913239256
ATP5ME	RPL13	ATP5ME	RPL13	0.4571394130677419	0.4571394130677419
ATP5ME	RPL18A	ATP5ME	RPL18A	0.4024622809512573	0.4024622809512573
ATP5ME	RPL19	ATP5ME	RPL19	0.40169010707969477	0.40169010707969477
ATP5ME	RPL29	ATP5ME	RPL29	0.42222245434528716	0.42222245434528716
ATP5ME	RPL34	ATP5ME	RPL34	0.4835059944266046	0.4835059944266046
ATP5ME	RPL5	ATP5ME	RPL5	0.4934379606070415	0.4934379606070415
ATP5ME	RPL8	ATP5ME	RPL8	0.4229746183001239	0.4229746183001239
ATP5ME	RPL9	ATP5ME	RPL9	0.4119819361234834	0.4119819361234834
ATP5ME	RPLP1	ATP5ME	RPLP1	0.50459317808597	0.50459317808597
ATP5ME	RPS13	ATP5ME	RPS13	0.40411720379149785	0.40411720379149785
ATP5ME	RPS14	ATP5ME	RPS14	0.482278149410596	0.482278149410596
ATP5ME	RPS23	ATP5ME	RPS23	0.42472112979126175	0.42472112979126175
ATP5ME	RPS4X	ATP5ME	RPS4X	0.47459648406620264	0.47459648406620264
ATP5ME	TMPRSS11D	ATP5ME	TMPRSS11D	-0.4817611234519855	0.4817611234519855
ATP5ME	TNFSF10	ATP5ME	TNFSF10	-0.45072167870560176	0.45072167870560176
ATP5MG	CLDN7	ATP5MG	CLDN7	-0.46459742519640784	0.46459742519640784
ATP5MG	CXADR	ATP5MG	CXADR	-0.4114022648147469	0.4114022648147469
ATP5MG	CXCL17	ATP5MG	CXCL17	-0.46495705485893524	0.46495705485893524
ATP5MG	DSC2	ATP5MG	DSC2	-0.4142983276949456	0.4142983276949456
ATP5MG	EEF1A1	ATP5MG	EEF1A1	0.46469913198068213	0.46469913198068213
ATP5MG	EPHX3	ATP5MG	EPHX3	-0.40249774770880076	0.40249774770880076
ATP5MG	ERO1A	ATP5MG	ERO1A	-0.4485723373394823	0.4485723373394823
ATP5MG	FABP5	ATP5MG	FABP5	-0.4170498049674859	0.4170498049674859
ATP5MG	KRT16	ATP5MG	KRT16	-0.5390825272582564	0.5390825272582564
ATP5MG	KRT6A	ATP5MG	KRT6A	-0.5276902540687229	0.5276902540687229
ATP5MG	KRT6B	ATP5MG	KRT6B	-0.48667690820137033	0.48667690820137033
ATP5MG	NDUFA4L2	ATP5MG	NDUFA4L2	-0.4145908004828228	0.4145908004828228
ATP5MG	NECTIN4	ATP5MG	NECTIN4	-0.42699716199397675	0.42699716199397675
ATP5MG	PLS3	ATP5MG	PLS3	-0.41736260045964235	0.41736260045964235
ATP5MG	RIOK3	ATP5MG	RIOK3	-0.465980974989757	0.465980974989757
ATP5MG	RPS4Y1	ATP5MG	RPS4Y1	0.4229488991551031	0.4229488991551031
ATP5MG	S100A11	ATP5MG	S100A11	-0.43282683713571973	0.43282683713571973
ATP5MG	SERPINB13	ATP5MG	SERPINB13	-0.46712073738620413	0.46712073738620413
ATP5MG	SPRR1B	ATP5MG	SPRR1B	-0.4063031674396186	0.4063031674396186
ATP5MG	VPS4B	ATP5MG	VPS4B	-0.44698454567527485	0.44698454567527485
ATP5PB	CARHSP1	ATP5PB	CARHSP1	-0.4039890411099974	0.4039890411099974
ATP5PB	SEC61G	ATP5PB	SEC61G	-0.46277939900505827	0.46277939900505827
ATP6AP2	BEX4	ATP6AP2	BEX4	-0.4716567673647206	0.4716567673647206
ATP6AP2	BLNK	ATP6AP2	BLNK	-0.4038649912605062	0.4038649912605062
ATP6AP2	CALCOCO2	ATP6AP2	CALCOCO2	-0.41851897303977337	0.41851897303977337
ATP6AP2	CARHSP1	ATP6AP2	CARHSP1	-0.5401886815133269	0.5401886815133269
ATP6AP2	CD82	ATP6AP2	CD82	-0.43695538332423567	0.43695538332423567
ATP6AP2	COA3	ATP6AP2	COA3	-0.4021417859365092	0.4021417859365092
ATP6AP2	CST3	ATP6AP2	CST3	-0.4101210816419445	0.4101210816419445
ATP6AP2	DGCR6L	ATP6AP2	DGCR6L	-0.49086741866989875	0.49086741866989875
ATP6AP2	GRN	ATP6AP2	GRN	-0.43361346756825825	0.43361346756825825
ATP6AP2	MDK	ATP6AP2	MDK	-0.4319217470404241	0.4319217470404241
ATP6AP2	MRPL34	ATP6AP2	MRPL34	-0.414610494520899	0.414610494520899
ATP6AP2	MT-ND4	ATP6AP2	MT-ND4	-0.41195483310944103	0.41195483310944103
ATP6AP2	NCK1	ATP6AP2	NCK1	-0.42200321052537404	0.42200321052537404
ATP6AP2	PDZK1IP1	ATP6AP2	PDZK1IP1	-0.46608249907671473	0.46608249907671473
ATP6AP2	PGLS	ATP6AP2	PGLS	-0.44536018672936545	0.44536018672936545
ATP6AP2	PPIC	ATP6AP2	PPIC	-0.4243424342552995	0.4243424342552995
ATP6AP2	ROMO1	ATP6AP2	ROMO1	-0.46548799602025515	0.46548799602025515
ATP6AP2	SCNN1A	ATP6AP2	SCNN1A	-0.41823994013604643	0.41823994013604643
ATP6AP2	SEC61A1	ATP6AP2	SEC61A1	-0.41204799683836596	0.41204799683836596
ATP6AP2	SH3BGRL	ATP6AP2	SH3BGRL	-0.41292479557557804	0.41292479557557804
ATP6AP2	SPINT1	ATP6AP2	SPINT1	-0.4165000657706969	0.4165000657706969
ATP6AP2	ST6GALNAC1	ATP6AP2	ST6GALNAC1	-0.4030162094417164	0.4030162094417164
ATP6AP2	TMEM208	ATP6AP2	TMEM208	-0.4284943114657068	0.4284943114657068
ATP6AP2	TMEM256	ATP6AP2	TMEM256	-0.494883287200793	0.494883287200793
ATP6AP2	ZNF185	ATP6AP2	ZNF185	-0.42762964742617493	0.42762964742617493
ATP6V0B	BSG	ATP6V0B	BSG	-0.4115120135724164	0.4115120135724164
ATP6V0B	C6orf132	ATP6V0B	C6orf132	-0.40930035065545123	0.40930035065545123
ATP6V0B	CARHSP1	ATP6V0B	CARHSP1	-0.45520707672338173	0.45520707672338173
ATP6V0B	CDV3	ATP6V0B	CDV3	-0.43324766375980106	0.43324766375980106
ATP6V0B	CNIH1	ATP6V0B	CNIH1	-0.41467799040037984	0.41467799040037984
ATP6V0B	CST3	ATP6V0B	CST3	-0.4101004892832082	0.4101004892832082
ATP6V0B	CTSD	ATP6V0B	CTSD	-0.40240236271304664	0.40240236271304664
ATP6V0B	DHRS7	ATP6V0B	DHRS7	-0.4895258742620911	0.4895258742620911
ATP6V0B	DMKN	ATP6V0B	DMKN	-0.40992195658023795	0.40992195658023795
ATP6V0B	GPX1	ATP6V0B	GPX1	-0.43335369459903145	0.43335369459903145
ATP6V0B	H1-0	ATP6V0B	H1-0	-0.4057443782899126	0.4057443782899126
ATP6V0B	KLK10	ATP6V0B	KLK10	-0.49441535458133173	0.49441535458133173
ATP6V0B	LMO7	ATP6V0B	LMO7	-0.43031279480875356	0.43031279480875356
ATP6V0B	MSMO1	ATP6V0B	MSMO1	-0.40266294066397496	0.40266294066397496
ATP6V0B	MT-ATP6	ATP6V0B	MT-ATP6	-0.443204870574732	0.443204870574732
ATP6V0B	MT-CO1	ATP6V0B	MT-CO1	-0.42208896061016693	0.42208896061016693
ATP6V0B	MT-CO2	ATP6V0B	MT-CO2	-0.4976845013929835	0.4976845013929835
ATP6V0B	MT-ND4	ATP6V0B	MT-ND4	-0.456558861747586	0.456558861747586
ATP6V0B	MT-ND5	ATP6V0B	MT-ND5	-0.4730666241530692	0.4730666241530692
ATP6V0B	NDUFAF3	ATP6V0B	NDUFAF3	-0.4115011193458595	0.4115011193458595
ATP6V0B	NIBAN2	ATP6V0B	NIBAN2	-0.466595200732187	0.466595200732187
ATP6V0B	OAT	ATP6V0B	OAT	-0.41470789563920585	0.41470789563920585
ATP6V0B	PICALM	ATP6V0B	PICALM	-0.40301035446494005	0.40301035446494005
ATP6V0B	PITX1	ATP6V0B	PITX1	-0.4722312070089788	0.4722312070089788
ATP6V0B	PPL	ATP6V0B	PPL	-0.40706990018114453	0.40706990018114453
ATP6V0B	PRSS3	ATP6V0B	PRSS3	-0.4613228881780195	0.4613228881780195
ATP6V0B	QARS1	ATP6V0B	QARS1	-0.41314751804903455	0.41314751804903455
ATP6V0B	TM9SF3	ATP6V0B	TM9SF3	-0.4268986398875486	0.4268986398875486
ATP6V0B	TM9SF4	ATP6V0B	TM9SF4	-0.42586126360686827	0.42586126360686827
ATP6V0B	UQCRC2	ATP6V0B	UQCRC2	-0.4265262337992021	0.4265262337992021
ATP6V0C	H2AZ1	ATP6V0C	H2AZ1	-0.40498113208783226	0.40498113208783226
ATP6V0C	KRT13	ATP6V0C	KRT13	0.41225043369067405	0.41225043369067405
ATP6V0C	MT-ND3	ATP6V0C	MT-ND3	-0.40391213069038523	0.40391213069038523
ATP6V0C	ODC1	ATP6V0C	ODC1	-0.40352722443368966	0.40352722443368966
ATP6V0D1	DGCR6L	ATP6V0D1	DGCR6L	-0.41081062179857775	0.41081062179857775
ATP6V0D1	TRIM28	ATP6V0D1	TRIM28	-0.4233932452690604	0.4233932452690604
ATP6V0D1	UBE2D2	ATP6V0D1	UBE2D2	-0.41326631452487217	0.41326631452487217
ATP6V0E1	BAG6	ATP6V0E1	BAG6	-0.4007463938641189	0.4007463938641189
ATP6V0E1	CD44	ATP6V0E1	CD44	-0.40542365406181324	0.40542365406181324
ATP6V0E1	CD74	ATP6V0E1	CD74	-0.4336715968545449	0.4336715968545449
ATP6V0E1	CDH1	ATP6V0E1	CDH1	-0.4081523894783508	0.4081523894783508
ATP6V0E1	EIF3D	ATP6V0E1	EIF3D	-0.45468790198957054	0.45468790198957054
ATP6V0E1	FLNB	ATP6V0E1	FLNB	-0.4046889275529873	0.4046889275529873
ATP6V0E1	GRN	ATP6V0E1	GRN	-0.44106573477288014	0.44106573477288014
ATP6V0E1	HADHA	ATP6V0E1	HADHA	-0.40116448092805046	0.40116448092805046
ATP6V0E1	ITPKC	ATP6V0E1	ITPKC	-0.4097411253985027	0.4097411253985027
ATP6V0E1	KDM6B	ATP6V0E1	KDM6B	-0.40894485624339855	0.40894485624339855
ATP6V0E1	KIF5B	ATP6V0E1	KIF5B	-0.4203067498929406	0.4203067498929406
ATP6V0E1	LRRC59	ATP6V0E1	LRRC59	-0.401807825131547	0.401807825131547
ATP6V0E1	MAST4	ATP6V0E1	MAST4	-0.4170296137858551	0.4170296137858551
ATP6V0E1	MRPS11	ATP6V0E1	MRPS11	-0.41590196231688226	0.41590196231688226
ATP6V0E1	MSMO1	ATP6V0E1	MSMO1	-0.402047938656073	0.402047938656073
ATP6V0E1	MT-ATP6	ATP6V0E1	MT-ATP6	-0.47899636867761586	0.47899636867761586
ATP6V0E1	MT-ATP8	ATP6V0E1	MT-ATP8	-0.431223632647386	0.431223632647386
ATP6V0E1	MT-CO1	ATP6V0E1	MT-CO1	-0.538450541148316	0.538450541148316
ATP6V0E1	MT-CO2	ATP6V0E1	MT-CO2	-0.5595430087808523	0.5595430087808523
ATP6V0E1	MT-CO3	ATP6V0E1	MT-CO3	-0.4843816599701815	0.4843816599701815
ATP6V0E1	MT-CYB	ATP6V0E1	MT-CYB	-0.512887560153139	0.512887560153139
ATP6V0E1	MT-ND1	ATP6V0E1	MT-ND1	-0.4295630193386508	0.4295630193386508
ATP6V0E1	MT-ND2	ATP6V0E1	MT-ND2	-0.5305498133676565	0.5305498133676565
ATP6V0E1	MT-ND3	ATP6V0E1	MT-ND3	-0.49704755504139403	0.49704755504139403
ATP6V0E1	MT-ND4	ATP6V0E1	MT-ND4	-0.4764322125890422	0.4764322125890422
ATP6V0E1	MT-ND4L	ATP6V0E1	MT-ND4L	-0.5424927955993498	0.5424927955993498
ATP6V0E1	MT-ND5	ATP6V0E1	MT-ND5	-0.5222451534516563	0.5222451534516563
ATP6V0E1	MT-ND6	ATP6V0E1	MT-ND6	-0.4218464151378184	0.4218464151378184
ATP6V0E1	MYH9	ATP6V0E1	MYH9	-0.4153828813428324	0.4153828813428324
ATP6V0E1	MYO1E	ATP6V0E1	MYO1E	-0.4497788273308007	0.4497788273308007
ATP6V0E1	PDIA3	ATP6V0E1	PDIA3	-0.47007931650278706	0.47007931650278706
ATP6V0E1	RBBP6	ATP6V0E1	RBBP6	-0.5203182794459846	0.5203182794459846
ATP6V0E1	RBM25	ATP6V0E1	RBM25	-0.4370980843295632	0.4370980843295632
ATP6V0E1	SEPTIN7	ATP6V0E1	SEPTIN7	-0.41911070617403373	0.41911070617403373
ATP6V0E1	SLC25A1	ATP6V0E1	SLC25A1	-0.4022810603380356	0.4022810603380356
ATP6V0E1	SPCS1	ATP6V0E1	SPCS1	-0.4472562501759707	0.4472562501759707
ATP6V0E1	SSB	ATP6V0E1	SSB	-0.40757598882581303	0.40757598882581303
ATP6V1A	TNKS1BP1	ATP6V1A	TNKS1BP1	-0.40200081939869	0.40200081939869
ATP6V1B2	BSG	ATP6V1B2	BSG	-0.4202579937356488	0.4202579937356488
ATP6V1B2	CD82	ATP6V1B2	CD82	-0.4251117676697893	0.4251117676697893
ATP6V1B2	TMEM208	ATP6V1B2	TMEM208	-0.4496309134436914	0.4496309134436914
ATP6V1B2	TMEM59	ATP6V1B2	TMEM59	-0.4074961490818389	0.4074961490818389
ATP6V1D	BSG	ATP6V1D	BSG	-0.4436034443256136	0.4436034443256136
ATP6V1D	CD82	ATP6V1D	CD82	-0.4632701747502896	0.4632701747502896
ATP6V1D	DIS3L2	ATP6V1D	DIS3L2	-0.40658996504502526	0.40658996504502526
ATP6V1D	GOLGB1	ATP6V1D	GOLGB1	-0.45765062406401014	0.45765062406401014
ATP6V1D	MT-ND4	ATP6V1D	MT-ND4	-0.4185252842748849	0.4185252842748849
ATP6V1D	MT-ND4L	ATP6V1D	MT-ND4L	-0.4449928947358283	0.4449928947358283
ATP6V1D	MT-ND5	ATP6V1D	MT-ND5	-0.40648666402843836	0.40648666402843836
ATP6V1D	PDIA4	ATP6V1D	PDIA4	-0.41522037552782826	0.41522037552782826
ATP6V1D	SFPQ	ATP6V1D	SFPQ	-0.4316794487236455	0.4316794487236455
ATP6V1D	TMED9	ATP6V1D	TMED9	-0.41003243644337994	0.41003243644337994
ATP6V1D	TRAPPC3	ATP6V1D	TRAPPC3	-0.4354184520887665	0.4354184520887665
ATP6V1E1	TMEM101	ATP6V1E1	TMEM101	-0.411578824648897	0.411578824648897
ATP6V1G1	BSG	ATP6V1G1	BSG	-0.4650864850200591	0.4650864850200591
ATP6V1G1	CD74	ATP6V1G1	CD74	-0.5149942938401362	0.5149942938401362
ATP6V1G1	CST3	ATP6V1G1	CST3	-0.4318260363285417	0.4318260363285417
ATP6V1G1	ERP29	ATP6V1G1	ERP29	-0.4138075510626219	0.4138075510626219
ATP6V1G1	GSTK1	ATP6V1G1	GSTK1	-0.4749554550397913	0.4749554550397913
ATP6V1G1	HADHA	ATP6V1G1	HADHA	-0.40261525818024996	0.40261525818024996
ATP6V1G1	KRT15	ATP6V1G1	KRT15	-0.40438166181465124	0.40438166181465124
ATP6V1G1	MT-ATP6	ATP6V1G1	MT-ATP6	-0.5120930179108958	0.5120930179108958
ATP6V1G1	MT-CO1	ATP6V1G1	MT-CO1	-0.4230278335800435	0.4230278335800435
ATP6V1G1	MT-CO2	ATP6V1G1	MT-CO2	-0.527164668686604	0.527164668686604
ATP6V1G1	MT-CO3	ATP6V1G1	MT-CO3	-0.4363044624534419	0.4363044624534419
ATP6V1G1	MT-CYB	ATP6V1G1	MT-CYB	-0.5031283798005041	0.5031283798005041
ATP6V1G1	MT-ND3	ATP6V1G1	MT-ND3	-0.513812240805094	0.513812240805094
ATP6V1G1	MT-ND4	ATP6V1G1	MT-ND4	-0.45682413388940435	0.45682413388940435
ATP6V1G1	MT-ND4L	ATP6V1G1	MT-ND4L	-0.5010599811318339	0.5010599811318339
ATP6V1G1	MT-ND5	ATP6V1G1	MT-ND5	-0.5381783071136896	0.5381783071136896
ATP6V1G1	NFIC	ATP6V1G1	NFIC	-0.4342791746865056	0.4342791746865056
ATP6V1G1	PDIA3	ATP6V1G1	PDIA3	-0.4849287222555242	0.4849287222555242
ATP6V1G1	PNN	ATP6V1G1	PNN	-0.4045101243328146	0.4045101243328146
ATP6V1G1	PTN	ATP6V1G1	PTN	-0.49918067032566027	0.49918067032566027
ATP6V1G1	RPS3A	ATP6V1G1	RPS3A	-0.4350111087025489	0.4350111087025489
ATP6V1G1	RPS4Y1	ATP6V1G1	RPS4Y1	-0.421793185463718	0.421793185463718
ATP6V1G1	RSL1D1	ATP6V1G1	RSL1D1	-0.4651821942855162	0.4651821942855162
ATP6V1G1	S100A11	ATP6V1G1	S100A11	0.4555466773885569	0.4555466773885569
ATP6V1G1	SYNGR2	ATP6V1G1	SYNGR2	-0.4003892607911801	0.4003892607911801
ATP6V1G1	TMEM123	ATP6V1G1	TMEM123	-0.4067657307604054	0.4067657307604054
ATP6V1H	FNBP4	ATP6V1H	FNBP4	-0.4270039751341834	0.4270039751341834
ATP6V1H	MBNL2	ATP6V1H	MBNL2	-0.5042837573930641	0.5042837573930641
ATP6V1H	MT-ND4L	ATP6V1H	MT-ND4L	-0.4225848045819241	0.4225848045819241
ATP6V1H	PSMD11	ATP6V1H	PSMD11	-0.4035216695851773	0.4035216695851773
ATP6V1H	PUM2	ATP6V1H	PUM2	-0.4367042683020694	0.4367042683020694
ATP6V1H	TES	ATP6V1H	TES	-0.4244772366537689	0.4244772366537689
ATXN2L	TALAM1	ATXN2L	TALAM1	-0.40179264746337756	0.40179264746337756
AUP1	CASP4	AUP1	CASP4	-0.40290321692332504	0.40290321692332504
AUP1	CD74	AUP1	CD74	-0.44091997003674827	0.44091997003674827
AUP1	CSNK1E	AUP1	CSNK1E	-0.4150290511315051	0.4150290511315051
AUP1	DUSP6	AUP1	DUSP6	-0.4247492146206887	0.4247492146206887
AUP1	IER2	AUP1	IER2	-0.42760278890285397	0.42760278890285397
AUP1	MT-CO1	AUP1	MT-CO1	-0.4421309016241346	0.4421309016241346
AUP1	MT-ND3	AUP1	MT-ND3	-0.4326625481152899	0.4326625481152899
AUP1	NEAT1	AUP1	NEAT1	-0.4331415342928405	0.4331415342928405
AUP1	NFKB1	AUP1	NFKB1	-0.4872077920978415	0.4872077920978415
AUP1	NME4	AUP1	NME4	-0.4158837192356783	0.4158837192356783
AUP1	UGCG	AUP1	UGCG	-0.43036202533309936	0.43036202533309936
AVPI1	CD47	AVPI1	CD47	-0.4186230217542235	0.4186230217542235
AVPI1	COMMD4	AVPI1	COMMD4	-0.46406488324336315	0.46406488324336315
AVPI1	CST3	AVPI1	CST3	-0.4233272077811815	0.4233272077811815
AVPI1	DGCR6L	AVPI1	DGCR6L	-0.5209475061968152	0.5209475061968152
AVPI1	EIF1AY	AVPI1	EIF1AY	-0.4158995460315461	0.4158995460315461
AVPI1	EMC8	AVPI1	EMC8	-0.40018057132179446	0.40018057132179446
AVPI1	EXOC3	AVPI1	EXOC3	-0.4111309499556104	0.4111309499556104
AVPI1	FGFR3	AVPI1	FGFR3	-0.4120862123690533	0.4120862123690533
AVPI1	GPC1	AVPI1	GPC1	-0.46562140722732664	0.46562140722732664
AVPI1	GPX1	AVPI1	GPX1	-0.4121966222183563	0.4121966222183563
AVPI1	GRN	AVPI1	GRN	-0.40784079040429466	0.40784079040429466
AVPI1	GYPC	AVPI1	GYPC	-0.47952968919122535	0.47952968919122535
AVPI1	H1-10	AVPI1	H1-10	-0.47846633959168855	0.47846633959168855
AVPI1	KLK10	AVPI1	KLK10	-0.46089722937964883	0.46089722937964883
AVPI1	KYNU	AVPI1	KYNU	-0.42749393531057467	0.42749393531057467
AVPI1	MAP7D1	AVPI1	MAP7D1	-0.430206633841793	0.430206633841793
AVPI1	MPDU1	AVPI1	MPDU1	-0.4448113588722438	0.4448113588722438
AVPI1	MT-ATP6	AVPI1	MT-ATP6	-0.5668587555985459	0.5668587555985459
AVPI1	MT-ATP8	AVPI1	MT-ATP8	-0.46504064173251836	0.46504064173251836
AVPI1	MT-CO1	AVPI1	MT-CO1	-0.5290191548612518	0.5290191548612518
AVPI1	MT-CO2	AVPI1	MT-CO2	-0.6353781064104538	0.6353781064104538
AVPI1	MT-CO3	AVPI1	MT-CO3	-0.45191673720148945	0.45191673720148945
AVPI1	MT-CYB	AVPI1	MT-CYB	-0.5879113172155138	0.5879113172155138
AVPI1	MT-ND1	AVPI1	MT-ND1	-0.41323573720997725	0.41323573720997725
AVPI1	MT-ND2	AVPI1	MT-ND2	-0.49685322914453456	0.49685322914453456
AVPI1	MT-ND3	AVPI1	MT-ND3	-0.5129942968040732	0.5129942968040732
AVPI1	MT-ND4	AVPI1	MT-ND4	-0.6325091856763172	0.6325091856763172
AVPI1	MT-ND4L	AVPI1	MT-ND4L	-0.6016571175666674	0.6016571175666674
AVPI1	MT-ND5	AVPI1	MT-ND5	-0.6388571166724888	0.6388571166724888
AVPI1	MYH9	AVPI1	MYH9	-0.40765584221198714	0.40765584221198714
AVPI1	NECTIN1	AVPI1	NECTIN1	-0.4438733562292017	0.4438733562292017
AVPI1	NELFCD	AVPI1	NELFCD	-0.41827984403733903	0.41827984403733903
AVPI1	NFAT5	AVPI1	NFAT5	-0.4145272862589191	0.4145272862589191
AVPI1	NFIC	AVPI1	NFIC	-0.4008200902519339	0.4008200902519339
AVPI1	OAF	AVPI1	OAF	-0.4163882140938477	0.4163882140938477
AVPI1	PDCD6IP	AVPI1	PDCD6IP	-0.4078084679970937	0.4078084679970937
AVPI1	RPS4Y1	AVPI1	RPS4Y1	-0.4376947560128803	0.4376947560128803
AVPI1	SEPTIN9	AVPI1	SEPTIN9	-0.4120983561662088	0.4120983561662088
AVPI1	SPCS1	AVPI1	SPCS1	-0.4451971508683492	0.4451971508683492
AVPI1	ST14	AVPI1	ST14	-0.4259159911130962	0.4259159911130962
AVPI1	STOM	AVPI1	STOM	-0.43954001328293657	0.43954001328293657
AVPI1	TAF1D	AVPI1	TAF1D	-0.42109060884420135	0.42109060884420135
AVPI1	TIMP1	AVPI1	TIMP1	-0.44591330668968165	0.44591330668968165
AVPI1	TRAP1	AVPI1	TRAP1	-0.42867576460581897	0.42867576460581897
AVPI1	UTY	AVPI1	UTY	-0.48820821889234267	0.48820821889234267
B2M	BEX4	B2M	BEX4	-0.4228525638836811	0.4228525638836811
B2M	CD82	B2M	CD82	-0.44957639001038996	0.44957639001038996
B2M	GSTP1	B2M	GSTP1	0.41325917104107235	0.41325917104107235
B2M	HSPB1	B2M	HSPB1	0.6092304241412955	0.6092304241412955
B2M	IL2RG	B2M	IL2RG	-0.6024933743427848	0.6024933743427848
B2M	MT-ATP6	B2M	MT-ATP6	-0.44348485505367186	0.44348485505367186
B2M	S100A11	B2M	S100A11	0.6135047075707629	0.6135047075707629
B2M	SH3BGRL	B2M	SH3BGRL	-0.4076917903071896	0.4076917903071896
B2M	VAMP5	B2M	VAMP5	-0.45077051180252753	0.45077051180252753
B2M	WASF2	B2M	WASF2	-0.4339733764653413	0.4339733764653413
B3GNT2	DDX3Y	B3GNT2	DDX3Y	-0.4390891030482133	0.4390891030482133
B3GNT2	MT-ATP6	B3GNT2	MT-ATP6	-0.4827348719917659	0.4827348719917659
B3GNT2	MT-ATP8	B3GNT2	MT-ATP8	-0.42667878308231755	0.42667878308231755
B3GNT2	MT-CYB	B3GNT2	MT-CYB	-0.4045539433877592	0.4045539433877592
B3GNT2	MT-ND4	B3GNT2	MT-ND4	-0.5162132456129666	0.5162132456129666
B3GNT2	MT-ND4L	B3GNT2	MT-ND4L	-0.45180603382226336	0.45180603382226336
B3GNT2	MT-ND5	B3GNT2	MT-ND5	-0.4874626824257117	0.4874626824257117
B3GNT2	PTPN13	B3GNT2	PTPN13	-0.4012472920516479	0.4012472920516479
B3GNT2	SLMAP	B3GNT2	SLMAP	-0.40414301301344857	0.40414301301344857
B3GNT5	DMKN	B3GNT5	DMKN	-0.4288076453718115	0.4288076453718115
B3GNT5	DNAJB1	B3GNT5	DNAJB1	0.477287318901259	0.477287318901259
B3GNT5	GNB1	B3GNT5	GNB1	-0.4409485571286891	0.4409485571286891
B3GNT5	GPX1	B3GNT5	GPX1	-0.41672507923176194	0.41672507923176194
B3GNT5	KLK10	B3GNT5	KLK10	-0.43741369302301825	0.43741369302301825
B3GNT5	MAP7D1	B3GNT5	MAP7D1	-0.457738263703113	0.457738263703113
B3GNT5	MRPL52	B3GNT5	MRPL52	-0.4003724554197611	0.4003724554197611
B3GNT5	MT-CO2	B3GNT5	MT-CO2	-0.49714258805813993	0.49714258805813993
B3GNT5	MT-ND3	B3GNT5	MT-ND3	-0.40601980016291267	0.40601980016291267
B3GNT5	MT-ND4	B3GNT5	MT-ND4	-0.4181898449476135	0.4181898449476135
B3GNT5	MT-ND5	B3GNT5	MT-ND5	-0.4320992107499544	0.4320992107499544
B3GNT5	PKP2	B3GNT5	PKP2	-0.4773073741343975	0.4773073741343975
B3GNT5	POLR2L	B3GNT5	POLR2L	-0.42985409159805865	0.42985409159805865
B3GNT5	RABIF	B3GNT5	RABIF	-0.4002181165626291	0.4002181165626291
B3GNT5	RPL37A	B3GNT5	RPL37A	-0.40988946363961454	0.40988946363961454
B3GNT5	RPLP2	B3GNT5	RPLP2	-0.442579622842032	0.442579622842032
B3GNT5	RPS2	B3GNT5	RPS2	-0.42557605659078246	0.42557605659078246
B3GNT5	SLMAP	B3GNT5	SLMAP	-0.43081105008858506	0.43081105008858506
B3GNT5	SNHG3	B3GNT5	SNHG3	-0.4733275459878449	0.4733275459878449
B3GNT5	SOD2	B3GNT5	SOD2	-0.422805944832238	0.422805944832238
B3GNT5	TAF1D	B3GNT5	TAF1D	-0.41731185770782553	0.41731185770782553
B3GNT5	TNIP2	B3GNT5	TNIP2	-0.4689051048408823	0.4689051048408823
B3GNT5	UBB	B3GNT5	UBB	0.49067432340305417	0.49067432340305417
B3GNT5	UBC	B3GNT5	UBC	0.41984702622060355	0.41984702622060355
B3GNT5	UBE2H	B3GNT5	UBE2H	-0.44375004798242695	0.44375004798242695
B3GNT8	CCL20	B3GNT8	CCL20	-0.5225957437816673	0.5225957437816673
B3GNT8	ITCH	B3GNT8	ITCH	-0.4026666453589482	0.4026666453589482
B3GNT8	KYNU	B3GNT8	KYNU	-0.4489128096948273	0.4489128096948273
B3GNT8	LGALS7	B3GNT8	LGALS7	-0.4313446594434768	0.4313446594434768
B3GNT8	MT-CO2	B3GNT8	MT-CO2	-0.4020177592190202	0.4020177592190202
B3GNT8	MT-ND4L	B3GNT8	MT-ND4L	-0.40312043774157647	0.40312043774157647
B3GNT8	NOTCH3	B3GNT8	NOTCH3	-0.41268808767015247	0.41268808767015247
B3GNT8	PLAT	B3GNT8	PLAT	-0.4748984830176173	0.4748984830176173
B3GNT8	SCD	B3GNT8	SCD	-0.4487013919779289	0.4487013919779289
B3GNT8	SGPP2	B3GNT8	SGPP2	-0.42200453834119234	0.42200453834119234
B3GNT8	TFRC	B3GNT8	TFRC	-0.4010764569281855	0.4010764569281855
B3GNT8	TNFAIP2	B3GNT8	TNFAIP2	-0.4003993060149397	0.4003993060149397
B4GALNT3	ENSG00000291096	B4GALNT3	ENSG00000291096	-0.4045520358781527	0.4045520358781527
B4GALNT3	HM13	B4GALNT3	HM13	-0.4312577932288263	0.4312577932288263
B4GALNT3	MT-ND4L	B4GALNT3	MT-ND4L	-0.4350126740676409	0.4350126740676409
B4GALNT3	MT-ND5	B4GALNT3	MT-ND5	-0.41436819356444476	0.41436819356444476
B4GALNT3	NCK1	B4GALNT3	NCK1	-0.4214662652140634	0.4214662652140634
B4GALNT3	NCOA7	B4GALNT3	NCOA7	-0.41072689133365814	0.41072689133365814
B4GALNT3	RPN1	B4GALNT3	RPN1	-0.4211079838663493	0.4211079838663493
B4GALT1	ISOC1	B4GALT1	ISOC1	-0.4046231335764913	0.4046231335764913
B4GALT1	MALAT1	B4GALT1	MALAT1	-0.40125735744150254	0.40125735744150254
B4GALT1	MT-ATP8	B4GALT1	MT-ATP8	-0.4081096561349531	0.4081096561349531
B4GALT1	MT-ND2	B4GALT1	MT-ND2	-0.4266445188781389	0.4266445188781389
B4GALT1	MT-ND3	B4GALT1	MT-ND3	-0.45012587595323766	0.45012587595323766
B4GALT1	MT-ND4L	B4GALT1	MT-ND4L	-0.4346325516807197	0.4346325516807197
B4GALT1	MT-ND5	B4GALT1	MT-ND5	-0.4212335658462775	0.4212335658462775
B4GALT3	PCNA	B4GALT3	PCNA	-0.40189207173224706	0.40189207173224706
B4GALT3	TRIM28	B4GALT3	TRIM28	-0.4369015654520474	0.4369015654520474
B4GALT4	NIBAN2	B4GALT4	NIBAN2	-0.452409350253413	0.452409350253413
BACE2	CCL20	BACE2	CCL20	-0.4134734985448087	0.4134734985448087
BACE2	CDV3	BACE2	CDV3	-0.4183207282525943	0.4183207282525943
BACE2	CST3	BACE2	CST3	-0.43235397242419715	0.43235397242419715
BACE2	DHRS7	BACE2	DHRS7	-0.42738181181024437	0.42738181181024437
BACE2	GPX1	BACE2	GPX1	-0.405859769328921	0.405859769328921
BACE2	HM13	BACE2	HM13	-0.41859092920063945	0.41859092920063945
BACE2	IBTK	BACE2	IBTK	-0.4192300951104291	0.4192300951104291
BACE2	LCN2	BACE2	LCN2	-0.5134778490306495	0.5134778490306495
BACE2	MICALL1	BACE2	MICALL1	-0.41100809720579373	0.41100809720579373
BACE2	MKNK2	BACE2	MKNK2	-0.41221585156568175	0.41221585156568175
BACE2	MT-ATP6	BACE2	MT-ATP6	-0.5982721790511293	0.5982721790511293
BACE2	MT-ATP8	BACE2	MT-ATP8	-0.48313501883098303	0.48313501883098303
BACE2	MT-CO1	BACE2	MT-CO1	-0.5034478087637985	0.5034478087637985
BACE2	MT-CO2	BACE2	MT-CO2	-0.6412862956905736	0.6412862956905736
BACE2	MT-CO3	BACE2	MT-CO3	-0.5316206480628048	0.5316206480628048
BACE2	MT-CYB	BACE2	MT-CYB	-0.6088926058565636	0.6088926058565636
BACE2	MT-ND1	BACE2	MT-ND1	-0.41476676556207215	0.41476676556207215
BACE2	MT-ND2	BACE2	MT-ND2	-0.4868500156691561	0.4868500156691561
BACE2	MT-ND3	BACE2	MT-ND3	-0.5198516860801569	0.5198516860801569
BACE2	MT-ND4	BACE2	MT-ND4	-0.6766133941495771	0.6766133941495771
BACE2	MT-ND4L	BACE2	MT-ND4L	-0.6268130052122256	0.6268130052122256
BACE2	MT-ND5	BACE2	MT-ND5	-0.5609137350650407	0.5609137350650407
BACE2	MT-ND6	BACE2	MT-ND6	-0.44578413031724917	0.44578413031724917
BACE2	PDZK1IP1	BACE2	PDZK1IP1	-0.4230927580285523	0.4230927580285523
BACE2	RRBP1	BACE2	RRBP1	-0.4083561491785545	0.4083561491785545
BACE2	SREBF1	BACE2	SREBF1	-0.4333075513805919	0.4333075513805919
BACE2	TEX264	BACE2	TEX264	-0.41591117523619103	0.41591117523619103
BACE2	TMEM256	BACE2	TMEM256	-0.4288419880753871	0.4288419880753871
BACE2	TMEM45B	BACE2	TMEM45B	-0.42429626932133746	0.42429626932133746
BACE2	UTY	BACE2	UTY	-0.424304198938078	0.424304198938078
BACH1	CLTC	BACH1	CLTC	-0.4161115085011167	0.4161115085011167
BACH1	NCBP2AS2	BACH1	NCBP2AS2	-0.4081435254669119	0.4081435254669119
BAG3	CDKN2A	BAG3	CDKN2A	0.46135172416125025	0.46135172416125025
BAG3	HLA-C	BAG3	HLA-C	0.414842328109413	0.414842328109413
BAG3	P3H2	BAG3	P3H2	0.4781448603824614	0.4781448603824614
BAG3	RPL14	BAG3	RPL14	-0.4728146242964184	0.4728146242964184
BAG3	RPL29	BAG3	RPL29	-0.4754489307114196	0.4754489307114196
BAG3	RPS3A	BAG3	RPS3A	-0.4460872111897267	0.4460872111897267
BAG3	RPS4Y1	BAG3	RPS4Y1	-0.4008995095454244	0.4008995095454244
BAG6	CHMP1B	BAG6	CHMP1B	-0.4378434918828925	0.4378434918828925
BAG6	FRMD6	BAG6	FRMD6	-0.42348396138301003	0.42348396138301003
BAG6	GTF3C6	BAG6	GTF3C6	-0.4282161970134386	0.4282161970134386
BAG6	MALAT1	BAG6	MALAT1	-0.45748975322045143	0.45748975322045143
BAG6	NEAT1	BAG6	NEAT1	-0.4309122841099579	0.4309122841099579
BAG6	NSFL1C	BAG6	NSFL1C	-0.42676663844568374	0.42676663844568374
BAG6	PRMT2	BAG6	PRMT2	-0.42557330743659433	0.42557330743659433
BAG6	RBM47	BAG6	RBM47	-0.4443063106701611	0.4443063106701611
BAG6	RNF149	BAG6	RNF149	-0.4056085091825556	0.4056085091825556
BAG6	RO60	BAG6	RO60	-0.4027674558197667	0.4027674558197667
BAG6	SEMA4B	BAG6	SEMA4B	-0.49152138073747675	0.49152138073747675
BAG6	SORL1	BAG6	SORL1	-0.4052569008275131	0.4052569008275131
BAG6	TALAM1	BAG6	TALAM1	-0.40507735285846636	0.40507735285846636
BAG6	TNKS1BP1	BAG6	TNKS1BP1	-0.4166280191888369	0.4166280191888369
BAIAP2	ESD	BAIAP2	ESD	-0.4151923771483068	0.4151923771483068
BAIAP2	JAK1	BAIAP2	JAK1	-0.40061750117904116	0.40061750117904116
BAIAP2	POMP	BAIAP2	POMP	-0.4101263405058523	0.4101263405058523
BAIAP2	PSMA1	BAIAP2	PSMA1	-0.42996087277334255	0.42996087277334255
BAIAP2	TUSC2	BAIAP2	TUSC2	-0.40429416931590556	0.40429416931590556
BAIAP2L1	GNA15	BAIAP2L1	GNA15	-0.4165978802732647	0.4165978802732647
BAIAP2L1	KDM6B	BAIAP2L1	KDM6B	-0.411576399529422	0.411576399529422
BAIAP2L1	MT-CO2	BAIAP2L1	MT-CO2	-0.4003343802347852	0.4003343802347852
BAIAP2L1	MT-ND4L	BAIAP2L1	MT-ND4L	-0.4115389223370243	0.4115389223370243
BAIAP2L1	MT-ND5	BAIAP2L1	MT-ND5	-0.40494629258340387	0.40494629258340387
BAIAP2L1	RRP7A	BAIAP2L1	RRP7A	-0.4010511151009791	0.4010511151009791
BAIAP2L1	SSU72	BAIAP2L1	SSU72	-0.42284141126116953	0.42284141126116953
BARD1	HECTD4	BARD1	HECTD4	-0.4214009041258384	0.4214009041258384
BAX	BRD7	BAX	BRD7	-0.43275009927536395	0.43275009927536395
BAX	COLCA1	BAX	COLCA1	-0.419532775425443	0.419532775425443
BAX	DCUN1D5	BAX	DCUN1D5	-0.4232499395327457	0.4232499395327457
BAX	EVPL	BAX	EVPL	-0.44068016913727753	0.44068016913727753
BAX	KYNU	BAX	KYNU	-0.41139564839752335	0.41139564839752335
BAX	MAP7D1	BAX	MAP7D1	-0.4059671364739226	0.4059671364739226
BAX	NMU	BAX	NMU	-0.4008049524056266	0.4008049524056266
BAX	SPTLC2	BAX	SPTLC2	-0.4444810224634821	0.4444810224634821
BAX	USP3	BAX	USP3	-0.4203788059688545	0.4203788059688545
BAX	ZCRB1	BAX	ZCRB1	-0.40146127687473904	0.40146127687473904
BAZ1A	CAB39	BAZ1A	CAB39	-0.4090841892193823	0.4090841892193823
BAZ1A	CHIC2	BAZ1A	CHIC2	-0.42333319111615175	0.42333319111615175
BAZ1A	DDX3X	BAZ1A	DDX3X	-0.4068100291280808	0.4068100291280808
BAZ1A	DNAJB6	BAZ1A	DNAJB6	-0.45586088920243706	0.45586088920243706
BAZ1A	EFHD2	BAZ1A	EFHD2	-0.4055551459944628	0.4055551459944628
BAZ1A	EXT1	BAZ1A	EXT1	-0.4368917097191102	0.4368917097191102
BAZ1A	KDM6B	BAZ1A	KDM6B	-0.403809083675648	0.403809083675648
BAZ1A	LDLR	BAZ1A	LDLR	-0.4145941308259885	0.4145941308259885
BAZ1A	LIMA1	BAZ1A	LIMA1	-0.4048124161912743	0.4048124161912743
BAZ1A	MALAT1	BAZ1A	MALAT1	-0.41631328333196105	0.41631328333196105
BAZ1A	MIR100HG	BAZ1A	MIR100HG	-0.41392636484999534	0.41392636484999534
BAZ1A	MT-ATP6	BAZ1A	MT-ATP6	-0.4419418108801795	0.4419418108801795
BAZ1A	MT-ATP8	BAZ1A	MT-ATP8	-0.404849682201154	0.404849682201154
BAZ1A	MT-CO1	BAZ1A	MT-CO1	-0.4271963884965636	0.4271963884965636
BAZ1A	MT-CO2	BAZ1A	MT-CO2	-0.43715035335134145	0.43715035335134145
BAZ1A	MT-CYB	BAZ1A	MT-CYB	-0.43534872841146743	0.43534872841146743
BAZ1A	MT-ND2	BAZ1A	MT-ND2	-0.41216404642754867	0.41216404642754867
BAZ1A	MT-ND3	BAZ1A	MT-ND3	-0.42327541477520547	0.42327541477520547
BAZ1A	MT-ND4	BAZ1A	MT-ND4	-0.5638948131788322	0.5638948131788322
BAZ1A	MT-ND4L	BAZ1A	MT-ND4L	-0.4310817234914116	0.4310817234914116
BAZ1A	MT-ND5	BAZ1A	MT-ND5	-0.5232792591281992	0.5232792591281992
BAZ1A	SEPTIN9	BAZ1A	SEPTIN9	-0.4293846298706561	0.4293846298706561
BAZ1A	SH3PXD2A	BAZ1A	SH3PXD2A	-0.44453784299343985	0.44453784299343985
BAZ1A	SLMAP	BAZ1A	SLMAP	-0.419184534901036	0.419184534901036
BAZ1A	UBE2H	BAZ1A	UBE2H	-0.44144468917873175	0.44144468917873175
BAZ1A	VMP1	BAZ1A	VMP1	-0.41503502138850135	0.41503502138850135
BAZ1A	YBX3	BAZ1A	YBX3	-0.40337903088881727	0.40337903088881727
BBLN	CCL20	BBLN	CCL20	-0.44029717031561316	0.44029717031561316
BBLN	CST3	BBLN	CST3	-0.42847950774892923	0.42847950774892923
BBLN	CTSC	BBLN	CTSC	-0.4074446854368946	0.4074446854368946
BBLN	GPX1	BBLN	GPX1	-0.4523145746970308	0.4523145746970308
BBLN	KDELR2	BBLN	KDELR2	-0.40152419184256877	0.40152419184256877
BBLN	KLK10	BBLN	KLK10	-0.4455965408264574	0.4455965408264574
BBLN	LDLR	BBLN	LDLR	-0.4009352928887077	0.4009352928887077
BBLN	LGALS7	BBLN	LGALS7	-0.4310939309151106	0.4310939309151106
BBLN	MSMO1	BBLN	MSMO1	-0.4014318217616559	0.4014318217616559
BBLN	RBP1	BBLN	RBP1	-0.41426936795139974	0.41426936795139974
BBLN	SGPP2	BBLN	SGPP2	-0.4534848017805211	0.4534848017805211
BBLN	SYNGR2	BBLN	SYNGR2	-0.4311782709179627	0.4311782709179627
BCAM	BST2	BCAM	BST2	-0.4678840575130668	0.4678840575130668
BCAM	C1S	BCAM	C1S	-0.44917867956120733	0.44917867956120733
BCAM	CCNL1	BCAM	CCNL1	-0.47397275281888496	0.47397275281888496
BCAM	CD40	BCAM	CD40	-0.4079411084162738	0.4079411084162738
BCAM	CD99	BCAM	CD99	-0.47918024788760866	0.47918024788760866
BCAM	CLDN1	BCAM	CLDN1	-0.4265958250953314	0.4265958250953314
BCAM	CLSTN1	BCAM	CLSTN1	-0.5006907298679317	0.5006907298679317
BCAM	CSTB	BCAM	CSTB	0.4033592385267327	0.4033592385267327
BCAM	CTNNAL1	BCAM	CTNNAL1	-0.5266571062145278	0.5266571062145278
BCAM	CTSF	BCAM	CTSF	-0.46481668035542906	0.46481668035542906
BCAM	CYP24A1	BCAM	CYP24A1	-0.45469860653305544	0.45469860653305544
BCAM	DLK2	BCAM	DLK2	-0.4011585302267622	0.4011585302267622
BCAM	DRAM1	BCAM	DRAM1	-0.4255584176784979	0.4255584176784979
BCAM	DST	BCAM	DST	-0.5203236447959756	0.5203236447959756
BCAM	EFEMP1	BCAM	EFEMP1	-0.49308669230212987	0.49308669230212987
BCAM	FHL1	BCAM	FHL1	-0.4378130442942856	0.4378130442942856
BCAM	FTH1	BCAM	FTH1	-0.481709979462745	0.481709979462745
BCAM	GBP6	BCAM	GBP6	0.40107037317736804	0.40107037317736804
BCAM	GLUL	BCAM	GLUL	-0.43143929948200643	0.43143929948200643
BCAM	HLA-C	BCAM	HLA-C	-0.40141624402882053	0.40141624402882053
BCAM	HLA-E	BCAM	HLA-E	-0.43081902297035257	0.43081902297035257
BCAM	IGFBP7	BCAM	IGFBP7	-0.46296568930687837	0.46296568930687837
BCAM	KRT15	BCAM	KRT15	-0.5005380678052437	0.5005380678052437
BCAM	KRT4	BCAM	KRT4	0.5464805740441023	0.5464805740441023
BCAM	LY6D	BCAM	LY6D	0.4557090885141557	0.4557090885141557
BCAM	MALAT1	BCAM	MALAT1	-0.45982650347639725	0.45982650347639725
BCAM	MT-ATP8	BCAM	MT-ATP8	-0.41478763486927595	0.41478763486927595
BCAM	MT-CO3	BCAM	MT-CO3	-0.4136338213497156	0.4136338213497156
BCAM	MT-CYB	BCAM	MT-CYB	-0.45802643193137355	0.45802643193137355
BCAM	MT-ND1	BCAM	MT-ND1	-0.4368864991501462	0.4368864991501462
BCAM	MT-ND2	BCAM	MT-ND2	-0.48055614343131653	0.48055614343131653
BCAM	MT-ND4L	BCAM	MT-ND4L	-0.4342101934825858	0.4342101934825858
BCAM	MT-ND5	BCAM	MT-ND5	-0.4075081287947897	0.4075081287947897
BCAM	NRG1	BCAM	NRG1	-0.5041200467617704	0.5041200467617704
BCAM	PMF1	BCAM	PMF1	-0.40343924022267147	0.40343924022267147
BCAM	PPDPF	BCAM	PPDPF	0.40800778761104367	0.40800778761104367
BCAM	PTPRK	BCAM	PTPRK	-0.5460109591027764	0.5460109591027764
BCAM	RAMP1	BCAM	RAMP1	-0.42753842484151805	0.42753842484151805
BCAM	RGCC	BCAM	RGCC	-0.4794859351857414	0.4794859351857414
BCAM	RHOC	BCAM	RHOC	-0.40577014451976445	0.40577014451976445
BCAM	S100A11	BCAM	S100A11	0.40589977699733987	0.40589977699733987
BCAM	S100A14	BCAM	S100A14	0.4135924315346389	0.4135924315346389
BCAM	SEC62	BCAM	SEC62	-0.48479264892249446	0.48479264892249446
BCAM	SERPINB1	BCAM	SERPINB1	0.402098242687525	0.402098242687525
BCAM	SERPINF1	BCAM	SERPINF1	-0.5356094872269986	0.5356094872269986
BCAM	SERPINH1	BCAM	SERPINH1	-0.48104802593059987	0.48104802593059987
BCAM	SLC1A4	BCAM	SLC1A4	-0.43312064585683463	0.43312064585683463
BCAM	SPARC	BCAM	SPARC	-0.43930234439386634	0.43930234439386634
BCAM	TFB2M	BCAM	TFB2M	-0.4306985184812571	0.4306985184812571
BCAM	TGIF1	BCAM	TGIF1	-0.49333601816331646	0.49333601816331646
BCAM	TIMP1	BCAM	TIMP1	-0.4345873534619434	0.4345873534619434
BCAM	TMEM59	BCAM	TMEM59	-0.40769335504239873	0.40769335504239873
BCAM	TNC	BCAM	TNC	-0.5376903787143783	0.5376903787143783
BCAM	TNFRSF10B	BCAM	TNFRSF10B	-0.4531773229126012	0.4531773229126012
BCAM	TNS1	BCAM	TNS1	-0.44192111348336366	0.44192111348336366
BCAM	TXN	BCAM	TXN	0.44405197514568967	0.44405197514568967
BCAM	ZNF428	BCAM	ZNF428	-0.4095310856665505	0.4095310856665505
BCAP29	BLOC1S2	BCAP29	BLOC1S2	-0.4095517795736072	0.4095517795736072
BCAP29	CAPZA1	BCAP29	CAPZA1	-0.40031891478069626	0.40031891478069626
BCAP29	CCDC85B	BCAP29	CCDC85B	-0.42575867054503336	0.42575867054503336
BCAP29	GLO1	BCAP29	GLO1	-0.4114330627629577	0.4114330627629577
BCAP29	MRPL52	BCAP29	MRPL52	-0.4202413647685564	0.4202413647685564
BCAP29	MT-ND2	BCAP29	MT-ND2	-0.4215979599809263	0.4215979599809263
BCAP29	MT-ND4	BCAP29	MT-ND4	-0.42526606442809706	0.42526606442809706
BCAP29	PPP1CB	BCAP29	PPP1CB	-0.41045796437420423	0.41045796437420423
BCAP29	SDF4	BCAP29	SDF4	-0.40212104743025445	0.40212104743025445
BCAP29	SERINC5	BCAP29	SERINC5	-0.4146055809011568	0.4146055809011568
BCAP29	SYPL1	BCAP29	SYPL1	-0.41392764591567577	0.41392764591567577
BCAP31	CD74	BCAP31	CD74	-0.5265030586574851	0.5265030586574851
BCAP31	CIRBP	BCAP31	CIRBP	-0.4269879364379613	0.4269879364379613
BCAP31	DGCR6L	BCAP31	DGCR6L	-0.41558758029920734	0.41558758029920734
BCAP31	FBRS	BCAP31	FBRS	-0.4324032789918992	0.4324032789918992
BCAP31	LDOC1	BCAP31	LDOC1	-0.4075870723230061	0.4075870723230061
BCAP31	MRPL43	BCAP31	MRPL43	-0.4080093341473896	0.4080093341473896
BCAP31	PYCARD	BCAP31	PYCARD	-0.40272232924000745	0.40272232924000745
BCAP31	UBXN4	BCAP31	UBXN4	-0.40394788578142526	0.40394788578142526
BCAP31	UQCRC2	BCAP31	UQCRC2	-0.4076995240415192	0.4076995240415192
BCAR3	BHLHE40	BCAR3	BHLHE40	-0.45590831583776625	0.45590831583776625
BCAR3	GABRP	BCAR3	GABRP	-0.4048214423837303	0.4048214423837303
BCAR3	GLUL	BCAR3	GLUL	-0.4622518982755493	0.4622518982755493
BCAR3	MDK	BCAR3	MDK	-0.4173559408353857	0.4173559408353857
BCAR3	MUC1	BCAR3	MUC1	-0.4134157796987751	0.4134157796987751
BCAR3	MUC20	BCAR3	MUC20	-0.4020567493809869	0.4020567493809869
BCAS2	CAVIN1	BCAS2	CAVIN1	-0.40167968248681885	0.40167968248681885
BCAS2	COTL1	BCAS2	COTL1	-0.4131077394373428	0.4131077394373428
BCAS2	CXCL14	BCAS2	CXCL14	-0.4527714456252019	0.4527714456252019
BCAS2	FHL2	BCAS2	FHL2	-0.4281054094316631	0.4281054094316631
BCAS2	GJB2	BCAS2	GJB2	-0.4359772546846864	0.4359772546846864
BCAS2	HLA-DQB1	BCAS2	HLA-DQB1	-0.4176783053936315	0.4176783053936315
BCAS2	KRT14	BCAS2	KRT14	-0.47094400601475983	0.47094400601475983
BCAS2	SLC43A3	BCAS2	SLC43A3	-0.4028862895840515	0.4028862895840515
BCAS2	SNCA	BCAS2	SNCA	-0.41679251872952866	0.41679251872952866
BCAT2	BMAL2	BCAT2	BMAL2	-0.43183358553148293	0.43183358553148293
BCL10	CDCP1	BCL10	CDCP1	-0.41437829638205514	0.41437829638205514
BCL10	GNG12	BCL10	GNG12	-0.4299440157636069	0.4299440157636069
BCL10	MRPL52	BCL10	MRPL52	-0.4770333196432692	0.4770333196432692
BCL10	MT-CO2	BCL10	MT-CO2	-0.415299903074925	0.415299903074925
BCL10	MT-ND2	BCL10	MT-ND2	-0.40494082122397146	0.40494082122397146
BCL10	MT-ND4	BCL10	MT-ND4	-0.4126257146753689	0.4126257146753689
BCL10	MT-ND5	BCL10	MT-ND5	-0.4399904698689354	0.4399904698689354
BCL10	TAF1D	BCL10	TAF1D	-0.4109013178274916	0.4109013178274916
BCL2L1	MED21	BCL2L1	MED21	-0.41359861039631446	0.41359861039631446
BCL2L1	MT-CO1	BCL2L1	MT-CO1	-0.4179448019332269	0.4179448019332269
BCL2L1	MT-ND3	BCL2L1	MT-ND3	-0.41858721917937103	0.41858721917937103
BCL2L1	MT-ND4L	BCL2L1	MT-ND4L	-0.4463465323404981	0.4463465323404981
BCL2L1	NT5DC1	BCL2L1	NT5DC1	-0.40487880597350967	0.40487880597350967
BCL2L2	CXCL17	BCL2L2	CXCL17	-0.4514177964031592	0.4514177964031592
BCL2L2	DENND2C	BCL2L2	DENND2C	-0.43867114385363254	0.43867114385363254
BCL2L2	ENSG00000283674	BCL2L2	AC068587.4	-0.4915013886378432	0.4915013886378432
BCL2L2	NCBP2AS2	BCL2L2	NCBP2AS2	-0.40464229414845654	0.40464229414845654
BCL2L2	NOTCH3	BCL2L2	NOTCH3	-0.4110689085500279	0.4110689085500279
BCL2L2	ORMDL2	BCL2L2	ORMDL2	-0.46457706837248125	0.46457706837248125
BCL2L2	RAP2B	BCL2L2	RAP2B	-0.40992010224583636	0.40992010224583636
BCL2L2	TECR	BCL2L2	TECR	-0.411242934969969	0.411242934969969
BCL7B	BHLHE40	BCL7B	BHLHE40	-0.4078581054474176	0.4078581054474176
BCL7B	CHMP3	BCL7B	CHMP3	-0.41119948969099746	0.41119948969099746
BCL7B	CNIH1	BCL7B	CNIH1	-0.41207122888255976	0.41207122888255976
BCL7B	EPHA2	BCL7B	EPHA2	-0.44107795248073817	0.44107795248073817
BCL7B	ID1	BCL7B	ID1	-0.4633450147191087	0.4633450147191087
BCL7B	LDLR	BCL7B	LDLR	-0.4016904708269837	0.4016904708269837
BCL7B	MT-ATP6	BCL7B	MT-ATP6	-0.45172670980135393	0.45172670980135393
BCL7B	MT-CO1	BCL7B	MT-CO1	-0.45499906873972024	0.45499906873972024
BCL7B	MT-ND2	BCL7B	MT-ND2	-0.42085431688219943	0.42085431688219943
BCL7B	MT-ND4	BCL7B	MT-ND4	-0.519992695406224	0.519992695406224
BCL7B	MT-ND4L	BCL7B	MT-ND4L	-0.40263596489143727	0.40263596489143727
BCL7B	MT-ND5	BCL7B	MT-ND5	-0.47562680183610945	0.47562680183610945
BCL7B	NAMPT	BCL7B	NAMPT	-0.435245585782918	0.435245585782918
BCL7B	PDLIM5	BCL7B	PDLIM5	-0.46174543914674	0.46174543914674
BCL7B	PRSS22	BCL7B	PRSS22	-0.43024427970547613	0.43024427970547613
BCL7B	RAB7A	BCL7B	RAB7A	-0.4009958472293998	0.4009958472293998
BCL7B	RND3	BCL7B	RND3	-0.42531082372644113	0.42531082372644113
BCL7B	SELENOK	BCL7B	SELENOK	-0.4113668503313343	0.4113668503313343
BCL7B	SLTM	BCL7B	SLTM	-0.42277550742026476	0.42277550742026476
BCL7B	SRSF9	BCL7B	SRSF9	-0.4713007514539358	0.4713007514539358
BCL7B	TIPARP	BCL7B	TIPARP	-0.40968296715279284	0.40968296715279284
BCL7B	TMEM40	BCL7B	TMEM40	-0.44338626817995896	0.44338626817995896
BCL7B	TRIB1	BCL7B	TRIB1	-0.4681466879906423	0.4681466879906423
BCR	CDC42SE1	BCR	CDC42SE1	-0.4281669557741384	0.4281669557741384
BCR	SDHC	BCR	SDHC	-0.4006033581862045	0.4006033581862045
BCR	TIMM17A	BCR	TIMM17A	-0.4250612551178112	0.4250612551178112
BDH1	CLTC	BDH1	CLTC	-0.4267937026398713	0.4267937026398713
BDH1	EMC4	BDH1	EMC4	-0.40231868344882865	0.40231868344882865
BDH1	FAM83B	BDH1	FAM83B	-0.4019303221779632	0.4019303221779632
BDH1	TRAPPC3	BDH1	TRAPPC3	-0.43017131464975944	0.43017131464975944
BDH1	VPS13D	BDH1	VPS13D	-0.4117533087079269	0.4117533087079269
BDKRB1	COL17A1	BDKRB1	COL17A1	-0.4995946032968994	0.4995946032968994
BDKRB1	CXCL14	BDKRB1	CXCL14	-0.4307715763276786	0.4307715763276786
BDKRB1	ENSG00000290977	BDKRB1	ENSG00000290977	-0.46850742927123873	0.46850742927123873
BDKRB1	IL1R2	BDKRB1	IL1R2	-0.40089216140594336	0.40089216140594336
BDKRB1	NABP1	BDKRB1	NABP1	-0.4020616763881218	0.4020616763881218
BDKRB1	PCDH7	BDKRB1	PCDH7	-0.43411206091224247	0.43411206091224247
BDKRB1	TNFRSF12A	BDKRB1	TNFRSF12A	-0.43866043968543145	0.43866043968543145
BEX3	CXADR	BEX3	CXADR	-0.41127575747148454	0.41127575747148454
BEX3	FTH1	BEX3	FTH1	-0.46823947239757047	0.46823947239757047
BEX3	IGFBP7	BEX3	IGFBP7	-0.41029431959850604	0.41029431959850604
BEX3	MALAT1	BEX3	MALAT1	-0.5174772830997467	0.5174772830997467
BEX3	SMS	BEX3	SMS	-0.40169636650605856	0.40169636650605856
BEX4	CXADR	BEX4	CXADR	-0.40978139188502216	0.40978139188502216
BEX4	DLK2	BEX4	DLK2	-0.44286265695544036	0.44286265695544036
BEX4	FTH1	BEX4	FTH1	-0.40933413196062607	0.40933413196062607
BEX4	HLA-B	BEX4	HLA-B	-0.470396973115186	0.470396973115186
BEX4	HLA-F	BEX4	HLA-F	-0.45314270277713403	0.45314270277713403
BEX4	ISCU	BEX4	ISCU	-0.40398581511727244	0.40398581511727244
BEX4	LITAF	BEX4	LITAF	-0.4116395151941018	0.4116395151941018
BEX4	PSMB2	BEX4	PSMB2	-0.40250849051938675	0.40250849051938675
BEX4	RAB2A	BEX4	RAB2A	-0.4303149564005174	0.4303149564005174
BEX4	SYNGR2	BEX4	SYNGR2	-0.42087712529830973	0.42087712529830973
BEX4	TMEM59	BEX4	TMEM59	-0.5143237441792701	0.5143237441792701
BEX4	UBXN4	BEX4	UBXN4	-0.4575310756954988	0.4575310756954988
BGN	CDCP1	BGN	CDCP1	-0.4018897669770109	0.4018897669770109
BGN	ENSG00000290977	BGN	ENSG00000290977	-0.4270323761901394	0.4270323761901394
BGN	FERMT1	BGN	FERMT1	-0.4064388747053931	0.4064388747053931
BGN	FHL1	BGN	FHL1	-0.44759401222498907	0.44759401222498907
BGN	FST	BGN	FST	-0.4369565851464143	0.4369565851464143
BGN	MT-CO3	BGN	MT-CO3	-0.4104507757354674	0.4104507757354674
BGN	PHLDB2	BGN	PHLDB2	-0.43905171185585234	0.43905171185585234
BGN	SLC38A5	BGN	SLC38A5	-0.4414431036456999	0.4414431036456999
BGN	SPARC	BGN	SPARC	-0.40805644213209646	0.40805644213209646
BGN	TPM2	BGN	TPM2	-0.40443394768200297	0.40443394768200297
BHLHE40	BTG1	BHLHE40	BTG1	-0.4265358335279123	0.4265358335279123
BHLHE40	C6orf132	BHLHE40	C6orf132	-0.4039651003673755	0.4039651003673755
BHLHE40	CCDC85B	BHLHE40	CCDC85B	-0.530796986276616	0.530796986276616
BHLHE40	CD59	BHLHE40	CD59	-0.4302652825527642	0.4302652825527642
BHLHE40	CDC42SE1	BHLHE40	CDC42SE1	-0.4656306678433333	0.4656306678433333
BHLHE40	CEMIP	BHLHE40	CEMIP	-0.4005104733147851	0.4005104733147851
BHLHE40	CNIH1	BHLHE40	CNIH1	-0.44421692039978955	0.44421692039978955
BHLHE40	COX16	BHLHE40	COX16	-0.4076649169231926	0.4076649169231926
BHLHE40	CXADR	BHLHE40	CXADR	-0.42332967467996946	0.42332967467996946
BHLHE40	DMKN	BHLHE40	DMKN	-0.40352561982936785	0.40352561982936785
BHLHE40	DRAP1	BHLHE40	DRAP1	-0.4483348637658931	0.4483348637658931
BHLHE40	DSC2	BHLHE40	DSC2	-0.4193431035107564	0.4193431035107564
BHLHE40	GJB2	BHLHE40	GJB2	-0.46139858902501074	0.46139858902501074
BHLHE40	GPRC5A	BHLHE40	GPRC5A	-0.45191936993734816	0.45191936993734816
BHLHE40	GTF2F2	BHLHE40	GTF2F2	-0.41095024791454504	0.41095024791454504
BHLHE40	HLA-DQB1	BHLHE40	HLA-DQB1	-0.4380788423143837	0.4380788423143837
BHLHE40	IFITM2	BHLHE40	IFITM2	-0.4017483007202719	0.4017483007202719
BHLHE40	IFNGR2	BHLHE40	IFNGR2	-0.4062133580670382	0.4062133580670382
BHLHE40	ITPRID2	BHLHE40	ITPRID2	-0.4701602893595349	0.4701602893595349
BHLHE40	KATNBL1	BHLHE40	KATNBL1	-0.4420419876107414	0.4420419876107414
BHLHE40	KRT16	BHLHE40	KRT16	-0.4026383967645283	0.4026383967645283
BHLHE40	KRT17	BHLHE40	KRT17	-0.4361457472910548	0.4361457472910548
BHLHE40	MARCKSL1	BHLHE40	MARCKSL1	-0.40139946558508843	0.40139946558508843
BHLHE40	MBD1	BHLHE40	MBD1	-0.4816943302154596	0.4816943302154596
BHLHE40	METTL9	BHLHE40	METTL9	-0.42006466483793803	0.42006466483793803
BHLHE40	MGST1	BHLHE40	MGST1	-0.40698546871875385	0.40698546871875385
BHLHE40	MRPL36	BHLHE40	MRPL36	-0.4414016575837058	0.4414016575837058
BHLHE40	NECTIN2	BHLHE40	NECTIN2	-0.40127962340344814	0.40127962340344814
BHLHE40	NENF	BHLHE40	NENF	-0.42316155639697034	0.42316155639697034
BHLHE40	NRBF2	BHLHE40	NRBF2	-0.45273261764354483	0.45273261764354483
BHLHE40	NRIP1	BHLHE40	NRIP1	-0.43074397343189097	0.43074397343189097
BHLHE40	POLD4	BHLHE40	POLD4	-0.404350866057	0.404350866057
BHLHE40	PPP1R11	BHLHE40	PPP1R11	-0.44359145867209027	0.44359145867209027
BHLHE40	PPP1R14B	BHLHE40	PPP1R14B	-0.4007788135496713	0.4007788135496713
BHLHE40	PPP1R14B-AS1	BHLHE40	PPP1R14B-AS1	-0.407460512089696	0.407460512089696
BHLHE40	PPP1R2	BHLHE40	PPP1R2	-0.41517205042669136	0.41517205042669136
BHLHE40	PRELID1	BHLHE40	PRELID1	-0.40745462294801127	0.40745462294801127
BHLHE40	PRSS3	BHLHE40	PRSS3	-0.40956007068451605	0.40956007068451605
BHLHE40	RAB22A	BHLHE40	RAB22A	-0.45513723477344087	0.45513723477344087
BHLHE40	RAB5C	BHLHE40	RAB5C	-0.4274207476179118	0.4274207476179118
BHLHE40	RAB9A	BHLHE40	RAB9A	-0.4131240507545323	0.4131240507545323
BHLHE40	REEP3	BHLHE40	REEP3	-0.42673190413679496	0.42673190413679496
BHLHE40	RNF11	BHLHE40	RNF11	-0.4227399103914778	0.4227399103914778
BHLHE40	RWDD4	BHLHE40	RWDD4	-0.41724906911079795	0.41724906911079795
BHLHE40	SBDS	BHLHE40	SBDS	-0.44805905775615673	0.44805905775615673
BHLHE40	SEC14L1	BHLHE40	SEC14L1	-0.40541272876348033	0.40541272876348033
BHLHE40	SELENOT	BHLHE40	SELENOT	-0.41320664430294013	0.41320664430294013
BHLHE40	SNHG3	BHLHE40	SNHG3	-0.4237091786120503	0.4237091786120503
BHLHE40	SNHG7	BHLHE40	SNHG7	-0.41380783741991545	0.41380783741991545
BHLHE40	SPCS2	BHLHE40	SPCS2	-0.41913677020102647	0.41913677020102647
BHLHE40	SPHK1	BHLHE40	SPHK1	-0.475562739451768	0.475562739451768
BHLHE40	SPRR1B	BHLHE40	SPRR1B	-0.42704056493979603	0.42704056493979603
BHLHE40	SYNJ2	BHLHE40	SYNJ2	-0.46569040601994827	0.46569040601994827
BHLHE40	TNFRSF12A	BHLHE40	TNFRSF12A	-0.401766781719318	0.401766781719318
BHLHE40	TNIP2	BHLHE40	TNIP2	-0.4135453313086426	0.4135453313086426
BHLHE40	TRAM1	BHLHE40	TRAM1	-0.41708847648090563	0.41708847648090563
BHLHE40	UBE2A	BHLHE40	UBE2A	-0.40657176454495914	0.40657176454495914
BHLHE40	UBE2D1	BHLHE40	UBE2D1	-0.415093004780286	0.415093004780286
BHLHE40	UBE2D2	BHLHE40	UBE2D2	-0.4387746310577512	0.4387746310577512
BHLHE40	UPP1	BHLHE40	UPP1	-0.42137747940067327	0.42137747940067327
BICD2	ERO1A	BICD2	ERO1A	-0.4331972804311247	0.4331972804311247
BICD2	IFNGR2	BICD2	IFNGR2	-0.4035465664127659	0.4035465664127659
BICD2	KIFC3	BICD2	KIFC3	-0.4070331674593587	0.4070331674593587
BICDL2	C1orf122	BICDL2	C1orf122	-0.46960004720595916	0.46960004720595916
BICDL2	CXCL17	BICDL2	CXCL17	-0.40052746488028	0.40052746488028
BICDL2	SCD	BICDL2	SCD	-0.4275696970866827	0.4275696970866827
BID	COL27A1	BID	COL27A1	-0.4194075289578146	0.4194075289578146
BID	ETV4	BID	ETV4	-0.42654514669903676	0.42654514669903676
BID	KRT14	BID	KRT14	-0.4168169179886758	0.4168169179886758
BID	KRT16	BID	KRT16	-0.4365159256704695	0.4365159256704695
BID	MAP2K3	BID	MAP2K3	-0.4016576541003584	0.4016576541003584
BID	MLIP	BID	MLIP	-0.4088345832711693	0.4088345832711693
BID	MT-CO1	BID	MT-CO1	-0.4656299746344998	0.4656299746344998
BID	MT-CO3	BID	MT-CO3	-0.4164919850435076	0.4164919850435076
BID	PRSS3	BID	PRSS3	-0.5129562227074546	0.5129562227074546
BID	TARS1	BID	TARS1	-0.42199889142079533	0.42199889142079533
BID	ZNG1A	BID	ZNG1A	-0.42632742946886004	0.42632742946886004
BIK	CPTP	BIK	CPTP	-0.4037617376133204	0.4037617376133204
BIK	CSNK1E	BIK	CSNK1E	-0.47405126168312817	0.47405126168312817
BIK	FKBP11	BIK	FKBP11	-0.4200416731413414	0.4200416731413414
BIK	GJB3	BIK	GJB3	-0.41899198294962553	0.41899198294962553
BIK	GNA15	BIK	GNA15	-0.4169743521425141	0.4169743521425141
BIK	MT-ATP8	BIK	MT-ATP8	-0.4462950514861013	0.4462950514861013
BIK	MT-CO1	BIK	MT-CO1	-0.5465745737955802	0.5465745737955802
BIK	MT-CO2	BIK	MT-CO2	-0.44842271874924344	0.44842271874924344
BIK	MT-CO3	BIK	MT-CO3	-0.44635989368437007	0.44635989368437007
BIK	MT-ND1	BIK	MT-ND1	-0.4172311504225736	0.4172311504225736
BIK	MT-ND3	BIK	MT-ND3	-0.5107875116257303	0.5107875116257303
BIK	MT-ND4L	BIK	MT-ND4L	-0.42302522965562195	0.42302522965562195
BIK	MT-ND5	BIK	MT-ND5	-0.46396845982438273	0.46396845982438273
BIK	MT-ND6	BIK	MT-ND6	-0.4124236568624973	0.4124236568624973
BIK	NPM3	BIK	NPM3	-0.40664362415856675	0.40664362415856675
BIK	NRIP1	BIK	NRIP1	-0.447977895468181	0.447977895468181
BIK	OAF	BIK	OAF	-0.46516161511065085	0.46516161511065085
BIK	RAB22A	BIK	RAB22A	-0.4062933613715641	0.4062933613715641
BIK	RCOR1	BIK	RCOR1	-0.4272682785079213	0.4272682785079213
BIK	RNF149	BIK	RNF149	-0.41204991295826804	0.41204991295826804
BIK	SELENOS	BIK	SELENOS	-0.41710916231942363	0.41710916231942363
BIK	SGPL1	BIK	SGPL1	-0.40448529792534177	0.40448529792534177
BIK	TAPBP	BIK	TAPBP	-0.4003084982431614	0.4003084982431614
BIK	TJP2	BIK	TJP2	-0.4161174713087319	0.4161174713087319
BIK	TNKS1BP1	BIK	TNKS1BP1	-0.4421242013022264	0.4421242013022264
BIN3	LINC02457	BIN3	LINC02457	-0.40496950948479954	0.40496950948479954
BIRC6	MALAT1	BIRC6	MALAT1	-0.41481779516477035	0.41481779516477035
BLOC1S1	DNAJB6	BLOC1S1	DNAJB6	-0.4380875201716684	0.4380875201716684
BLOC1S1	IL1RN	BLOC1S1	IL1RN	-0.42474722320937824	0.42474722320937824
BLOC1S1	RAB11A	BLOC1S1	RAB11A	-0.4044088316486451	0.4044088316486451
BLOC1S1	YME1L1	BLOC1S1	YME1L1	-0.40081112726816326	0.40081112726816326
BLOC1S2	IFNGR2	BLOC1S2	IFNGR2	-0.4292061306589477	0.4292061306589477
BLOC1S6	CXCL1	BLOC1S6	CXCL1	-0.411763944134438	0.411763944134438
BLOC1S6	EVA1C	BLOC1S6	EVA1C	-0.40061376737188575	0.40061376737188575
BLVRB	CARS1	BLVRB	CARS1	-0.406581528331863	0.406581528331863
BLVRB	DDAH2	BLVRB	DDAH2	-0.42526981487048965	0.42526981487048965
BLVRB	LRRFIP2	BLVRB	LRRFIP2	-0.4136751344466876	0.4136751344466876
BLVRB	MT-CO1	BLVRB	MT-CO1	-0.41482977676576394	0.41482977676576394
BLVRB	NEAT1	BLVRB	NEAT1	-0.4441647114487957	0.4441647114487957
BLVRB	SLMAP	BLVRB	SLMAP	-0.4380095577733314	0.4380095577733314
BMAL2	BTG2	BMAL2	BTG2	-0.4324729022854642	0.4324729022854642
BMAL2	CLTC	BMAL2	CLTC	-0.40166245522566224	0.40166245522566224
BMAL2	CYTH2	BMAL2	CYTH2	-0.42316185354507757	0.42316185354507757
BMAL2	DICER1	BMAL2	DICER1	-0.4177527735963048	0.4177527735963048
BMAL2	EXT1	BMAL2	EXT1	-0.4145743474408817	0.4145743474408817
BMAL2	GMPS	BMAL2	GMPS	-0.4457581879529631	0.4457581879529631
BMAL2	HAX1	BMAL2	HAX1	-0.4472210301254004	0.4472210301254004
BMAL2	IFRD1	BMAL2	IFRD1	-0.4263716878744892	0.4263716878744892
BMAL2	ISCU	BMAL2	ISCU	-0.4075808055487142	0.4075808055487142
BMAL2	MALAT1	BMAL2	MALAT1	-0.4133500076435439	0.4133500076435439
BMAL2	MLF1	BMAL2	MLF1	-0.4037044418676678	0.4037044418676678
BMAL2	MT-ATP8	BMAL2	MT-ATP8	-0.5503923082596048	0.5503923082596048
BMAL2	MT-CO1	BMAL2	MT-CO1	-0.532797706788739	0.532797706788739
BMAL2	MT-CO2	BMAL2	MT-CO2	-0.4320286763965351	0.4320286763965351
BMAL2	MT-CO3	BMAL2	MT-CO3	-0.47920790451153	0.47920790451153
BMAL2	MT-CYB	BMAL2	MT-CYB	-0.48959495503721295	0.48959495503721295
BMAL2	MT-ND1	BMAL2	MT-ND1	-0.43433023145847954	0.43433023145847954
BMAL2	MT-ND3	BMAL2	MT-ND3	-0.44514273746349536	0.44514273746349536
BMAL2	MT-ND4L	BMAL2	MT-ND4L	-0.5384534712094237	0.5384534712094237
BMAL2	MT-ND5	BMAL2	MT-ND5	-0.47258118166628205	0.47258118166628205
BMAL2	MT-ND6	BMAL2	MT-ND6	-0.44822124482996656	0.44822124482996656
BMAL2	NINJ1	BMAL2	NINJ1	-0.4126986544522884	0.4126986544522884
BMAL2	NSFL1C	BMAL2	NSFL1C	-0.4086750224500776	0.4086750224500776
BMAL2	ODC1	BMAL2	ODC1	-0.4311925652335763	0.4311925652335763
BMAL2	PAK2	BMAL2	PAK2	-0.40146074898589384	0.40146074898589384
BMAL2	PHF5A	BMAL2	PHF5A	-0.40666087597255873	0.40666087597255873
BMAL2	PIM3	BMAL2	PIM3	-0.42390765353861715	0.42390765353861715
BMAL2	RAB22A	BMAL2	RAB22A	-0.41202892172756655	0.41202892172756655
BMAL2	RAP2B	BMAL2	RAP2B	-0.4089929184030564	0.4089929184030564
BMAL2	RC3H1	BMAL2	RC3H1	-0.41306844616299554	0.41306844616299554
BMAL2	SLC2A1	BMAL2	SLC2A1	-0.43568782268483625	0.43568782268483625
BMAL2	SLMAP	BMAL2	SLMAP	-0.40358670181032175	0.40358670181032175
BMAL2	SMARCB1	BMAL2	SMARCB1	-0.4375377820664835	0.4375377820664835
BMAL2	SMCHD1	BMAL2	SMCHD1	-0.4298451352648082	0.4298451352648082
BMAL2	SS18L2	BMAL2	SS18L2	-0.4078330850547281	0.4078330850547281
BMAL2	TIAM1	BMAL2	TIAM1	-0.415618398312309	0.415618398312309
BMAL2	TNFAIP2	BMAL2	TNFAIP2	-0.434463449620374	0.434463449620374
BMAL2	TNFRSF10A	BMAL2	TNFRSF10A	-0.40845005026920594	0.40845005026920594
BMAL2	TOMM6	BMAL2	TOMM6	-0.4011982005525624	0.4011982005525624
BMAL2	TRIM47	BMAL2	TRIM47	-0.41361543851953964	0.41361543851953964
BMAL2	YWHAH	BMAL2	YWHAH	-0.4234546415700883	0.4234546415700883
BMAL2	ZNG1A	BMAL2	ZNG1A	-0.47995696138787214	0.47995696138787214
BMPR2	CD74	BMPR2	CD74	-0.4388588852151546	0.4388588852151546
BMPR2	EP300	BMPR2	EP300	-0.4140596074222548	0.4140596074222548
BMPR2	HLA-DRB1	BMPR2	HLA-DRB1	-0.42388292780678516	0.42388292780678516
BMPR2	IKBIP	BMPR2	IKBIP	-0.4049233021151077	0.4049233021151077
BMPR2	PFKL	BMPR2	PFKL	-0.41586842639273214	0.41586842639273214
BNIP2	MRPS2	BNIP2	MRPS2	-0.40805377195294656	0.40805377195294656
BNIP2	MT-ND4	BNIP2	MT-ND4	-0.42730591199572593	0.42730591199572593
BNIP2	TCIRG1	BNIP2	TCIRG1	-0.4081517392093731	0.4081517392093731
BNIP3	CD74	BNIP3	CD74	-0.43837469524406203	0.43837469524406203
BNIP3	CSTB	BNIP3	CSTB	0.459226187909042	0.459226187909042
BNIP3	IGFBP7	BNIP3	IGFBP7	-0.43267554552448306	0.43267554552448306
BNIP3	IKBIP	BNIP3	IKBIP	-0.42822547101524644	0.42822547101524644
BNIP3	SERPINH1	BNIP3	SERPINH1	-0.40870119603773936	0.40870119603773936
BNIP3	SPRR1A	BNIP3	SPRR1A	0.4213013708881254	0.4213013708881254
BNIP3	TRIM27	BNIP3	TRIM27	-0.4058622688660215	0.4058622688660215
BNIP3L	CD74	BNIP3L	CD74	-0.5548662929564447	0.5548662929564447
BNIP3L	COMMD6	BNIP3L	COMMD6	-0.46738420230918176	0.46738420230918176
BNIP3L	HCAR3	BNIP3L	HCAR3	-0.4241980959343489	0.4241980959343489
BNIP3L	HLA-DRA	BNIP3L	HLA-DRA	-0.4015852760107369	0.4015852760107369
BNIP3L	HMGN3	BNIP3L	HMGN3	-0.40286670946631364	0.40286670946631364
BNIP3L	MT-ATP6	BNIP3L	MT-ATP6	-0.47805332600534056	0.47805332600534056
BNIP3L	MT-ATP8	BNIP3L	MT-ATP8	-0.41053664914154975	0.41053664914154975
BNIP3L	MT-CO2	BNIP3L	MT-CO2	-0.5099746485457317	0.5099746485457317
BNIP3L	MT-CYB	BNIP3L	MT-CYB	-0.45020888864392267	0.45020888864392267
BNIP3L	MT-ND3	BNIP3L	MT-ND3	-0.45579910840261406	0.45579910840261406
BNIP3L	MT-ND4	BNIP3L	MT-ND4	-0.4674730650964309	0.4674730650964309
BNIP3L	MT-ND4L	BNIP3L	MT-ND4L	-0.5404189676941361	0.5404189676941361
BNIP3L	MT-ND5	BNIP3L	MT-ND5	-0.4499832482362253	0.4499832482362253
BNIP3L	PTP4A2	BNIP3L	PTP4A2	-0.4004554254573217	0.4004554254573217
BNIP3L	S100A11	BNIP3L	S100A11	0.5022576385039941	0.5022576385039941
BNIP3L	SH3BGRL	BNIP3L	SH3BGRL	-0.4977664947699836	0.4977664947699836
BNIP3L	STOM	BNIP3L	STOM	-0.4012638233886105	0.4012638233886105
BNIP3L	WDR83OS	BNIP3L	WDR83OS	-0.43271526873349625	0.43271526873349625
BOD1L1	CAPZA2	BOD1L1	CAPZA2	-0.41551649417980013	0.41551649417980013
BOD1L1	COMMD4	BOD1L1	COMMD4	-0.4008042049390898	0.4008042049390898
BOD1L1	DNAJC2	BOD1L1	DNAJC2	-0.4072759901644376	0.4072759901644376
BOD1L1	DNM1L	BOD1L1	DNM1L	-0.4608573122234304	0.4608573122234304
BOD1L1	FAM110A	BOD1L1	FAM110A	-0.4404820158030546	0.4404820158030546
BOD1L1	ITPRID2	BOD1L1	ITPRID2	-0.4013854923640882	0.4013854923640882
BOD1L1	KAZN	BOD1L1	KAZN	-0.4067542495288922	0.4067542495288922
BOD1L1	MOB4	BOD1L1	MOB4	-0.405101221869012	0.405101221869012
BOD1L1	MT-ATP8	BOD1L1	MT-ATP8	-0.4343324222750211	0.4343324222750211
BOD1L1	MT-CO1	BOD1L1	MT-CO1	-0.47448849863768394	0.47448849863768394
BOD1L1	MT-CO3	BOD1L1	MT-CO3	-0.4094798925815039	0.4094798925815039
BOD1L1	MT-ND3	BOD1L1	MT-ND3	-0.40611365568493263	0.40611365568493263
BOD1L1	MT-ND4L	BOD1L1	MT-ND4L	-0.41136739665581623	0.41136739665581623
BOD1L1	MT-ND5	BOD1L1	MT-ND5	-0.42292518267256635	0.42292518267256635
BOD1L1	MT-ND6	BOD1L1	MT-ND6	-0.4126098520957053	0.4126098520957053
BOD1L1	PAK2	BOD1L1	PAK2	-0.4104181487957965	0.4104181487957965
BOD1L1	SLC2A1	BOD1L1	SLC2A1	-0.4142480800582822	0.4142480800582822
BOD1L1	UGCG	BOD1L1	UGCG	-0.411469973151167	0.411469973151167
BOLA2	ENSG00000283674	BOLA2	AC068587.4	-0.40302585689412723	0.40302585689412723
BOLA2	SEC61A1	BOLA2	SEC61A1	-0.4003651244926932	0.4003651244926932
BPNT2	DNAJB11	BPNT2	DNAJB11	-0.4102317832962154	0.4102317832962154
BPNT2	SEC11C	BPNT2	SEC11C	-0.425369287040801	0.425369287040801
BPNT2	SLC2A1	BPNT2	SLC2A1	-0.4078926530199711	0.4078926530199711
BRAT1	OSTM1	BRAT1	OSTM1	-0.465099338645471	0.465099338645471
BRD2	DIP2B	BRD2	DIP2B	-0.432483968393126	0.432483968393126
BRD2	DNAJB6	BRD2	DNAJB6	-0.4276854916187136	0.4276854916187136
BRD2	HCAR2	BRD2	HCAR2	-0.4077537883429754	0.4077537883429754
BRD2	MALAT1	BRD2	MALAT1	-0.4703280414483097	0.4703280414483097
BRD2	PKP2	BRD2	PKP2	-0.40738933580719244	0.40738933580719244
BRD2	PRSS22	BRD2	PRSS22	-0.41427791537612324	0.41427791537612324
BRD2	REXO2	BRD2	REXO2	-0.40288701812494265	0.40288701812494265
BRD2	SPAG9	BRD2	SPAG9	-0.4033090599397543	0.4033090599397543
BRD4	HLA-E	BRD4	HLA-E	-0.41901898429322315	0.41901898429322315
BRD4	MALAT1	BRD4	MALAT1	-0.4644202200133032	0.4644202200133032
BRD4	MT-CO1	BRD4	MT-CO1	-0.4020638091172101	0.4020638091172101
BRD4	MT-ND3	BRD4	MT-ND3	-0.4081296863518069	0.4081296863518069
BRD4	NCOA7	BRD4	NCOA7	-0.43590096581732324	0.43590096581732324
BRD4	RNF149	BRD4	RNF149	-0.42130520982214226	0.42130520982214226
BRD4	TNFSF10	BRD4	TNFSF10	-0.4186383802516084	0.4186383802516084
BRD7	KYNU	BRD7	KYNU	-0.40681503913814804	0.40681503913814804
BRD7	RWDD4	BRD7	RWDD4	-0.41296249772516075	0.41296249772516075
BRD7	SLMAP	BRD7	SLMAP	-0.42749629591043803	0.42749629591043803
BRD9	EIF2S2	BRD9	EIF2S2	-0.4135691270907633	0.4135691270907633
BRD9	GPX1	BRD9	GPX1	-0.445329904790194	0.445329904790194
BRD9	LINC00278	BRD9	LINC00278	-0.41836844825431596	0.41836844825431596
BRD9	MT-ND4	BRD9	MT-ND4	-0.42869929793719774	0.42869929793719774
BRD9	MT-ND5	BRD9	MT-ND5	-0.4333515307504498	0.4333515307504498
BRD9	NCOA7	BRD9	NCOA7	-0.4233691347465885	0.4233691347465885
BRIX1	CLTC	BRIX1	CLTC	-0.42494360285392985	0.42494360285392985
BRIX1	EIF3G	BRIX1	EIF3G	-0.4260509468319379	0.4260509468319379
BRIX1	EPHA2	BRIX1	EPHA2	-0.4300687885243685	0.4300687885243685
BRIX1	ITPKC	BRIX1	ITPKC	-0.44928634043956767	0.44928634043956767
BRIX1	LMO7	BRIX1	LMO7	-0.41353735382398193	0.41353735382398193
BRIX1	MT-ATP6	BRIX1	MT-ATP6	-0.42915078197719037	0.42915078197719037
BRIX1	MT-CO1	BRIX1	MT-CO1	-0.41729257072133685	0.41729257072133685
BRIX1	MT-CO2	BRIX1	MT-CO2	-0.47365236102784514	0.47365236102784514
BRIX1	MT-ND4	BRIX1	MT-ND4	-0.5500381746414407	0.5500381746414407
BRIX1	MT-ND5	BRIX1	MT-ND5	-0.4717457518734231	0.4717457518734231
BRIX1	NFKB1	BRIX1	NFKB1	-0.4077202012804449	0.4077202012804449
BRIX1	PDLIM5	BRIX1	PDLIM5	-0.40166220392884777	0.40166220392884777
BRIX1	SPINT1	BRIX1	SPINT1	-0.440017280303729	0.440017280303729
BRIX1	ST14	BRIX1	ST14	-0.5081968348172744	0.5081968348172744
BRIX1	TDRP	BRIX1	TDRP	-0.4392661312497062	0.4392661312497062
BRIX1	TMEM40	BRIX1	TMEM40	-0.40796436094646604	0.40796436094646604
BRIX1	TSPAN4	BRIX1	TSPAN4	-0.4008156368587104	0.4008156368587104
BROX	MDK	BROX	MDK	-0.4097484977484983	0.4097484977484983
BROX	RICTOR	BROX	RICTOR	-0.42171868356215	0.42171868356215
BROX	SH3RF2	BROX	SH3RF2	-0.45580732614498454	0.45580732614498454
BRWD1	MDK	BRWD1	MDK	-0.4308800664214697	0.4308800664214697
BRWD1	MT-ND5	BRWD1	MT-ND5	-0.43688519698055284	0.43688519698055284
BSG	CAPZA1	BSG	CAPZA1	-0.5259079328479681	0.5259079328479681
BSG	CAPZA2	BSG	CAPZA2	-0.41538761457167883	0.41538761457167883
BSG	CARHSP1	BSG	CARHSP1	-0.4781341331548612	0.4781341331548612
BSG	CASP4	BSG	CASP4	-0.40019808084601804	0.40019808084601804
BSG	CCNK	BSG	CCNK	-0.43745807771758544	0.43745807771758544
BSG	CHMP5	BSG	CHMP5	-0.48348223876609486	0.48348223876609486
BSG	CLCA2	BSG	CLCA2	-0.4581154171236022	0.4581154171236022
BSG	CNFN	BSG	CNFN	-0.432975085870863	0.432975085870863
BSG	CTNNBIP1	BSG	CTNNBIP1	-0.402965975054019	0.402965975054019
BSG	CXCL14	BSG	CXCL14	-0.469154134821549	0.469154134821549
BSG	FBXO9	BSG	FBXO9	-0.4049195900180793	0.4049195900180793
BSG	GJB2	BSG	GJB2	-0.4810742138472578	0.4810742138472578
BSG	GTF2F2	BSG	GTF2F2	-0.4024312406660999	0.4024312406660999
BSG	GTF3C6	BSG	GTF3C6	-0.4179867022030836	0.4179867022030836
BSG	H2AJ	BSG	H2AJ	-0.4009877946530229	0.4009877946530229
BSG	HEBP2	BSG	HEBP2	-0.41342808264025	0.41342808264025
BSG	HIGD1A	BSG	HIGD1A	-0.44469459627234975	0.44469459627234975
BSG	KCNK6	BSG	KCNK6	-0.4236939542303567	0.4236939542303567
BSG	LRP10	BSG	LRP10	-0.4544784776620993	0.4544784776620993
BSG	MIR100HG	BSG	MIR100HG	-0.459098465575681	0.459098465575681
BSG	MRPL13	BSG	MRPL13	-0.46194935182252156	0.46194935182252156
BSG	MT-CO1	BSG	MT-CO1	-0.4158426903518525	0.4158426903518525
BSG	MXD1	BSG	MXD1	-0.43771287937223224	0.43771287937223224
BSG	NME4	BSG	NME4	-0.4091676554351618	0.4091676554351618
BSG	NOSIP	BSG	NOSIP	-0.42335428039970424	0.42335428039970424
BSG	PDZK1IP1	BSG	PDZK1IP1	-0.43566264213825656	0.43566264213825656
BSG	PRELID1	BSG	PRELID1	-0.5568005903649972	0.5568005903649972
BSG	PRSS3	BSG	PRSS3	-0.42984533997720553	0.42984533997720553
BSG	PYCARD	BSG	PYCARD	-0.43697009666242576	0.43697009666242576
BSG	QSOX1	BSG	QSOX1	-0.4079147949728891	0.4079147949728891
BSG	RAB24	BSG	RAB24	-0.4041064921709546	0.4041064921709546
BSG	RAB5C	BSG	RAB5C	-0.445395814998178	0.445395814998178
BSG	RAB5IF	BSG	RAB5IF	-0.4087040436269747	0.4087040436269747
BSG	RNF11	BSG	RNF11	-0.4534924065360233	0.4534924065360233
BSG	RWDD4	BSG	RWDD4	-0.453462569248373	0.453462569248373
BSG	SCNM1	BSG	SCNM1	-0.43429649016228117	0.43429649016228117
BSG	SFT2D1	BSG	SFT2D1	-0.40927236820743784	0.40927236820743784
BSG	SPINK5	BSG	SPINK5	-0.43884117942335454	0.43884117942335454
BSG	SQOR	BSG	SQOR	-0.4302700839750174	0.4302700839750174
BSG	STMP1	BSG	STMP1	-0.4052971940194579	0.4052971940194579
BSG	TMBIM1	BSG	TMBIM1	-0.4232084096735103	0.4232084096735103
BSG	TMEM208	BSG	TMEM208	-0.40429864920405945	0.40429864920405945
BSG	TMEM79	BSG	TMEM79	-0.47058667156803624	0.47058667156803624
BSG	TMEM9B	BSG	TMEM9B	-0.4512013262716435	0.4512013262716435
BSG	TRAPPC3	BSG	TRAPPC3	-0.425676047450539	0.425676047450539
BSG	UBAP1	BSG	UBAP1	-0.425697795239518	0.425697795239518
BSG	UBE2A	BSG	UBE2A	-0.4071393634598358	0.4071393634598358
BSG	VAMP8	BSG	VAMP8	-0.4045340042801633	0.4045340042801633
BSG	ZCCHC17	BSG	ZCCHC17	-0.42060482990830017	0.42060482990830017
BSG	ZFAS1	BSG	ZFAS1	-0.41366760714100304	0.41366760714100304
BSPRY	EPIST	BSPRY	EPIST	-0.40400954937104033	0.40400954937104033
BSPRY	MALL	BSPRY	MALL	-0.4071781316314485	0.4071781316314485
BSPRY	MBOAT2	BSPRY	MBOAT2	-0.461991117496428	0.461991117496428
BSPRY	TMPRSS11A	BSPRY	TMPRSS11A	-0.4596281122201976	0.4596281122201976
BST2	CCN1	BST2	CCN1	-0.40329744397273015	0.40329744397273015
BST2	DRAM1	BST2	DRAM1	-0.4024344241873371	0.4024344241873371
BST2	FTH1	BST2	FTH1	-0.40222912194446736	0.40222912194446736
BST2	GSTP1	BST2	GSTP1	0.4511647236830171	0.4511647236830171
BST2	IL1R2	BST2	IL1R2	-0.5271691996737915	0.5271691996737915
BST2	IL2RG	BST2	IL2RG	-0.4166512668150555	0.4166512668150555
BST2	ISG15	BST2	ISG15	0.40678864044659224	0.40678864044659224
BST2	MMP10	BST2	MMP10	-0.43454720313205575	0.43454720313205575
BST2	S100A11	BST2	S100A11	0.4153126090220429	0.4153126090220429
BST2	TUSC3	BST2	TUSC3	-0.44915040461179706	0.44915040461179706
BTBD10	PTPN13	BTBD10	PTPN13	-0.433106824890429	0.433106824890429
BTBD10	UBE2H	BTBD10	UBE2H	-0.41871425519772476	0.41871425519772476
BTF3	IL1R2	BTF3	IL1R2	-0.44771276365474355	0.44771276365474355
BTF3	NHERF1	BTF3	NHERF1	0.42403781887418135	0.42403781887418135
BTF3	S100A14	BTF3	S100A14	0.41584073633317276	0.41584073633317276
BTF3L4	CD47	BTF3L4	CD47	-0.4428541378730111	0.4428541378730111
BTF3L4	CPNE1	BTF3L4	CPNE1	-0.4313127896266278	0.4313127896266278
BTF3L4	CSNK1E	BTF3L4	CSNK1E	-0.4105747583255147	0.4105747583255147
BTF3L4	CST3	BTF3L4	CST3	-0.42152525495282356	0.42152525495282356
BTF3L4	DAPP1	BTF3L4	DAPP1	-0.414118900669073	0.414118900669073
BTF3L4	DCUN1D5	BTF3L4	DCUN1D5	-0.40053809992670253	0.40053809992670253
BTF3L4	DSP	BTF3L4	DSP	-0.42001542287790394	0.42001542287790394
BTF3L4	ITPKC	BTF3L4	ITPKC	-0.5116126660035012	0.5116126660035012
BTF3L4	MRPS11	BTF3L4	MRPS11	-0.42060220138947924	0.42060220138947924
BTF3L4	MT-CO2	BTF3L4	MT-CO2	-0.4361016284012593	0.4361016284012593
BTF3L4	MT-ND4	BTF3L4	MT-ND4	-0.4036207641007526	0.4036207641007526
BTF3L4	PTPN13	BTF3L4	PTPN13	-0.4239114789914678	0.4239114789914678
BTF3L4	TAF1D	BTF3L4	TAF1D	-0.41728309954195325	0.41728309954195325
BTF3L4	TJP1	BTF3L4	TJP1	-0.4465111946341006	0.4465111946341006
BTF3L4	TUSC2	BTF3L4	TUSC2	-0.419877828889201	0.419877828889201
BTF3L4	UBE2H	BTF3L4	UBE2H	-0.45806924399563675	0.45806924399563675
BTF3L4	VPS13D	BTF3L4	VPS13D	-0.44196595532222804	0.44196595532222804
BTF3L4	WASL	BTF3L4	WASL	-0.4036531393328954	0.4036531393328954
BTG1	C19orf53	BTG1	C19orf53	-0.4061246482381958	0.4061246482381958
BTG1	CCL20	BTG1	CCL20	-0.4403039534243767	0.4403039534243767
BTG1	CD44	BTG1	CD44	-0.4300054789316008	0.4300054789316008
BTG1	CD47	BTG1	CD47	-0.4825268870123945	0.4825268870123945
BTG1	CD74	BTG1	CD74	-0.41355142023563907	0.41355142023563907
BTG1	CD99	BTG1	CD99	-0.5188514882138109	0.5188514882138109
BTG1	CDC42EP1	BTG1	CDC42EP1	-0.5649097859659292	0.5649097859659292
BTG1	CDCP1	BTG1	CDCP1	-0.46786959233973724	0.46786959233973724
BTG1	CLDND1	BTG1	CLDND1	-0.4668441128424008	0.4668441128424008
BTG1	CNOT1	BTG1	CNOT1	-0.45575782235312245	0.45575782235312245
BTG1	COX17	BTG1	COX17	-0.4267107784634956	0.4267107784634956
BTG1	CSNK2B	BTG1	CSNK2B	-0.4191329830946464	0.4191329830946464
BTG1	CYBA	BTG1	CYBA	-0.46214957043706995	0.46214957043706995
BTG1	DDX3Y	BTG1	DDX3Y	-0.407899428294772	0.407899428294772
BTG1	DYNLRB1	BTG1	DYNLRB1	-0.5368864296257402	0.5368864296257402
BTG1	EIF1AY	BTG1	EIF1AY	-0.4044845375137417	0.4044845375137417
BTG1	EIF2S2	BTG1	EIF2S2	-0.5126791788603022	0.5126791788603022
BTG1	EIF3A	BTG1	EIF3A	-0.42971673914070385	0.42971673914070385
BTG1	EIF3G	BTG1	EIF3G	-0.4300141812288152	0.4300141812288152
BTG1	EMC6	BTG1	EMC6	-0.4918075163350931	0.4918075163350931
BTG1	EPHA2	BTG1	EPHA2	-0.4605794429179312	0.4605794429179312
BTG1	FHIP1A	BTG1	FHIP1A	-0.42822428893773307	0.42822428893773307
BTG1	GLTP	BTG1	GLTP	-0.4542374525919439	0.4542374525919439
BTG1	GLUL	BTG1	GLUL	-0.5465157855646137	0.5465157855646137
BTG1	GPC1	BTG1	GPC1	-0.4040049017324565	0.4040049017324565
BTG1	GPX1	BTG1	GPX1	-0.5716800194404217	0.5716800194404217
BTG1	GRN	BTG1	GRN	-0.4560500265699754	0.4560500265699754
BTG1	HIGD1A	BTG1	HIGD1A	-0.41264887072375456	0.41264887072375456
BTG1	HLA-DRA	BTG1	HLA-DRA	-0.44539903794433044	0.44539903794433044
BTG1	HS3ST1	BTG1	HS3ST1	-0.5128421963992593	0.5128421963992593
BTG1	ID1	BTG1	ID1	-0.4071118666993403	0.4071118666993403
BTG1	IL4R	BTG1	IL4R	-0.43167000708089664	0.43167000708089664
BTG1	ITCH	BTG1	ITCH	-0.46456433938117947	0.46456433938117947
BTG1	ITGA6	BTG1	ITGA6	-0.42022107649091645	0.42022107649091645
BTG1	LCN2	BTG1	LCN2	-0.4620709462195792	0.4620709462195792
BTG1	LDLR	BTG1	LDLR	-0.4434289043526755	0.4434289043526755
BTG1	LMO7	BTG1	LMO7	-0.43935723323939657	0.43935723323939657
BTG1	MACC1	BTG1	MACC1	-0.4393228816226763	0.4393228816226763
BTG1	MAP2K3	BTG1	MAP2K3	-0.4064847810412522	0.4064847810412522
BTG1	MAP7D1	BTG1	MAP7D1	-0.43932296283277134	0.43932296283277134
BTG1	MDK	BTG1	MDK	-0.5222610216879632	0.5222610216879632
BTG1	MEA1	BTG1	MEA1	-0.4156615503582793	0.4156615503582793
BTG1	METTL9	BTG1	METTL9	-0.4046174513990349	0.4046174513990349
BTG1	MLF2	BTG1	MLF2	-0.46962943896245296	0.46962943896245296
BTG1	MRPL43	BTG1	MRPL43	-0.4424390722510982	0.4424390722510982
BTG1	MRPL52	BTG1	MRPL52	-0.4710428611160784	0.4710428611160784
BTG1	MRPL54	BTG1	MRPL54	-0.42136294047094236	0.42136294047094236
BTG1	MRPS15	BTG1	MRPS15	-0.43018546514386424	0.43018546514386424
BTG1	MT-ATP6	BTG1	MT-ATP6	-0.6961935479867266	0.6961935479867266
BTG1	MT-ATP8	BTG1	MT-ATP8	-0.5826946028687147	0.5826946028687147
BTG1	MT-CO1	BTG1	MT-CO1	-0.44914860353290664	0.44914860353290664
BTG1	MT-CO2	BTG1	MT-CO2	-0.6811601002168961	0.6811601002168961
BTG1	MT-CO3	BTG1	MT-CO3	-0.47091696295987273	0.47091696295987273
BTG1	MT-CYB	BTG1	MT-CYB	-0.633995845464793	0.633995845464793
BTG1	MT-ND1	BTG1	MT-ND1	-0.47559914110953666	0.47559914110953666
BTG1	MT-ND2	BTG1	MT-ND2	-0.5647961217846003	0.5647961217846003
BTG1	MT-ND3	BTG1	MT-ND3	-0.4147114020460721	0.4147114020460721
BTG1	MT-ND4	BTG1	MT-ND4	-0.720111206367166	0.720111206367166
BTG1	MT-ND4L	BTG1	MT-ND4L	-0.6285753073062771	0.6285753073062771
BTG1	MT-ND5	BTG1	MT-ND5	-0.6221748293388462	0.6221748293388462
BTG1	MT-ND6	BTG1	MT-ND6	-0.4104074786962367	0.4104074786962367
BTG1	MYH9	BTG1	MYH9	-0.4256303289792168	0.4256303289792168
BTG1	NCOA7	BTG1	NCOA7	-0.44768387326332704	0.44768387326332704
BTG1	NDUFAF3	BTG1	NDUFAF3	-0.4382206443811032	0.4382206443811032
BTG1	NDUFB4	BTG1	NDUFB4	-0.4161095743208453	0.4161095743208453
BTG1	NDUFB7	BTG1	NDUFB7	-0.41465652394258196	0.41465652394258196
BTG1	NFIC	BTG1	NFIC	-0.41954844804333447	0.41954844804333447
BTG1	PABPN1	BTG1	PABPN1	-0.4601521063604359	0.4601521063604359
BTG1	PDLIM5	BTG1	PDLIM5	-0.4336304553495166	0.4336304553495166
BTG1	PHLDA1	BTG1	PHLDA1	-0.41066855609065517	0.41066855609065517
BTG1	PLAT	BTG1	PLAT	-0.5144191881744588	0.5144191881744588
BTG1	PRKDC	BTG1	PRKDC	-0.40181061609725993	0.40181061609725993
BTG1	PRSS22	BTG1	PRSS22	-0.44281351748776465	0.44281351748776465
BTG1	PTPN13	BTG1	PTPN13	-0.45303409710632153	0.45303409710632153
BTG1	RAB7A	BTG1	RAB7A	-0.4895895700902033	0.4895895700902033
BTG1	RALY	BTG1	RALY	-0.48617336378616205	0.48617336378616205
BTG1	RBM25	BTG1	RBM25	-0.4088627886447933	0.4088627886447933
BTG1	ROMO1	BTG1	ROMO1	-0.402694185804051	0.402694185804051
BTG1	RPS4Y1	BTG1	RPS4Y1	-0.5095931265536601	0.5095931265536601
BTG1	RRP7A	BTG1	RRP7A	-0.44768571991150263	0.44768571991150263
BTG1	SDF4	BTG1	SDF4	-0.4141638861807232	0.4141638861807232
BTG1	SELENOK	BTG1	SELENOK	-0.4215132336612281	0.4215132336612281
BTG1	SEPTIN9	BTG1	SEPTIN9	-0.5039121525095893	0.5039121525095893
BTG1	SMARCB1	BTG1	SMARCB1	-0.42750312064570517	0.42750312064570517
BTG1	SOD2	BTG1	SOD2	-0.433892671876613	0.433892671876613
BTG1	ST14	BTG1	ST14	-0.4849278253461993	0.4849278253461993
BTG1	STOM	BTG1	STOM	-0.4014213831147683	0.4014213831147683
BTG1	TAX1BP3	BTG1	TAX1BP3	-0.41874650180178685	0.41874650180178685
BTG1	TICAM1	BTG1	TICAM1	-0.4334816164688519	0.4334816164688519
BTG1	TIPARP	BTG1	TIPARP	-0.4708923712524041	0.4708923712524041
BTG1	TKT	BTG1	TKT	-0.41277198867488185	0.41277198867488185
BTG1	TMEM123	BTG1	TMEM123	-0.4200871555652692	0.4200871555652692
BTG1	TMEM256	BTG1	TMEM256	-0.4423949543265603	0.4423949543265603
BTG1	TMEM9B	BTG1	TMEM9B	-0.4294401322702946	0.4294401322702946
BTG1	TNFRSF12A	BTG1	TNFRSF12A	-0.48188843215939914	0.48188843215939914
BTG1	TPM4	BTG1	TPM4	-0.44846255935935664	0.44846255935935664
BTG1	TRAF4	BTG1	TRAF4	-0.4127745454887003	0.4127745454887003
BTG1	TRAPPC3	BTG1	TRAPPC3	-0.40837723897373246	0.40837723897373246
BTG1	TYMP	BTG1	TYMP	-0.461191449955239	0.461191449955239
BTG1	UQCC2	BTG1	UQCC2	-0.427196796320558	0.427196796320558
BTG1	WASL	BTG1	WASL	-0.41654553899584174	0.41654553899584174
BTG1	WDR1	BTG1	WDR1	-0.45831761969454266	0.45831761969454266
BTG1	YBX3	BTG1	YBX3	-0.46414370532880905	0.46414370532880905
BTG1	ZFY	BTG1	ZFY	-0.4131977465739166	0.4131977465739166
BTG2	COLCA1	BTG2	COLCA1	-0.4443013831043097	0.4443013831043097
BTG2	DMKN	BTG2	DMKN	-0.4431013383494409	0.4431013383494409
BTG2	HLA-E	BTG2	HLA-E	-0.4348736356069305	0.4348736356069305
BTG2	HS3ST1	BTG2	HS3ST1	-0.4053552151120736	0.4053552151120736
BTG2	IFITM2	BTG2	IFITM2	-0.46449046086056756	0.46449046086056756
BTG2	MT-ND3	BTG2	MT-ND3	-0.4267852407005638	0.4267852407005638
BTG2	NELFCD	BTG2	NELFCD	-0.44042890122186323	0.44042890122186323
BTG2	NME4	BTG2	NME4	-0.4224360764315931	0.4224360764315931
BTG2	SEPTIN9	BTG2	SEPTIN9	-0.4044915556121332	0.4044915556121332
BTG2	YAP1	BTG2	YAP1	-0.5067668821504925	0.5067668821504925
BTG3	CASP4	BTG3	CASP4	-0.4387892057330772	0.4387892057330772
BTG3	CD99	BTG3	CD99	-0.5949708639723679	0.5949708639723679
BTG3	CD99P1	BTG3	CD99P1	-0.4208289862767731	0.4208289862767731
BTG3	DDX3Y	BTG3	DDX3Y	-0.4047839749106197	0.4047839749106197
BTG3	DYNLRB1	BTG3	DYNLRB1	-0.49441441911262735	0.49441441911262735
BTG3	EIF2S2	BTG3	EIF2S2	-0.442194938094133	0.442194938094133
BTG3	F3	BTG3	F3	-0.4024890280018752	0.4024890280018752
BTG3	GPX1	BTG3	GPX1	-0.5839136736966739	0.5839136736966739
BTG3	GRN	BTG3	GRN	-0.4956550422801397	0.4956550422801397
BTG3	HLA-DRA	BTG3	HLA-DRA	-0.41252582310014346	0.41252582310014346
BTG3	ID1	BTG3	ID1	-0.4837031157479864	0.4837031157479864
BTG3	LCN2	BTG3	LCN2	-0.43638502549754815	0.43638502549754815
BTG3	LMO7	BTG3	LMO7	-0.42240638250535584	0.42240638250535584
BTG3	MAP7D1	BTG3	MAP7D1	-0.4091057357099513	0.4091057357099513
BTG3	MT-ATP6	BTG3	MT-ATP6	-0.6298773876168527	0.6298773876168527
BTG3	MT-CO1	BTG3	MT-CO1	-0.4259332441304932	0.4259332441304932
BTG3	MT-CO2	BTG3	MT-CO2	-0.6114411253283154	0.6114411253283154
BTG3	MT-CYB	BTG3	MT-CYB	-0.5391409938999828	0.5391409938999828
BTG3	MT-ND2	BTG3	MT-ND2	-0.5395115938775861	0.5395115938775861
BTG3	MT-ND3	BTG3	MT-ND3	-0.47123399076989086	0.47123399076989086
BTG3	MT-ND4	BTG3	MT-ND4	-0.7538637931143675	0.7538637931143675
BTG3	MT-ND4L	BTG3	MT-ND4L	-0.4014789975409614	0.4014789975409614
BTG3	MT-ND5	BTG3	MT-ND5	-0.58928162762319	0.58928162762319
BTG3	NFKBIZ	BTG3	NFKBIZ	-0.4762789434832891	0.4762789434832891
BTG3	PERP	BTG3	PERP	0.4051347383285052	0.4051347383285052
BTG3	PHLDA1	BTG3	PHLDA1	-0.4760147418227842	0.4760147418227842
BTG3	PRSS22	BTG3	PRSS22	-0.4301218706118579	0.4301218706118579
BTG3	PTPN13	BTG3	PTPN13	-0.4612347672838009	0.4612347672838009
BTG3	RAB7A	BTG3	RAB7A	-0.4241485903241877	0.4241485903241877
BTG3	RALY	BTG3	RALY	-0.4396608212189501	0.4396608212189501
BTG3	RBM47	BTG3	RBM47	-0.4146051975573639	0.4146051975573639
BTG3	RNF19B	BTG3	RNF19B	-0.40163200074451955	0.40163200074451955
BTG3	ROMO1	BTG3	ROMO1	-0.41372885039312834	0.41372885039312834
BTG3	RPS4Y1	BTG3	RPS4Y1	-0.5846443076554815	0.5846443076554815
BTG3	ST14	BTG3	ST14	-0.47317929773318235	0.47317929773318235
BTG3	STOM	BTG3	STOM	-0.4416342134477426	0.4416342134477426
BTG3	TIMP1	BTG3	TIMP1	-0.41038922524574434	0.41038922524574434
BTG3	YBX3	BTG3	YBX3	-0.4431270556139948	0.4431270556139948
BUD31	DCUN1D5	BUD31	DCUN1D5	-0.4119899106019516	0.4119899106019516
BUD31	IL18	BUD31	IL18	-0.423060268202047	0.423060268202047
BUD31	ITPKC	BUD31	ITPKC	-0.4000595887705567	0.4000595887705567
BUD31	MAP7D1	BUD31	MAP7D1	-0.4274044878630673	0.4274044878630673
BUD31	MT-ATP6	BUD31	MT-ATP6	-0.4246016314848932	0.4246016314848932
BUD31	MT-CO1	BUD31	MT-CO1	-0.4333477339217144	0.4333477339217144
BUD31	MT-CO2	BUD31	MT-CO2	-0.4319012108639837	0.4319012108639837
BUD31	MT-ND4	BUD31	MT-ND4	-0.5273668748026468	0.5273668748026468
BUD31	MT-ND4L	BUD31	MT-ND4L	-0.42602722252585	0.42602722252585
BUD31	MT-ND5	BUD31	MT-ND5	-0.4477936590265131	0.4477936590265131
BUD31	RAB38	BUD31	RAB38	-0.43257112347712967	0.43257112347712967
BUD31	RELA	BUD31	RELA	-0.40084108512892247	0.40084108512892247
BUD31	STOM	BUD31	STOM	-0.43560465321126984	0.43560465321126984
BUD31	XG	BUD31	XG	-0.4017161243852454	0.4017161243852454
BZW2	MT-ND2	BZW2	MT-ND2	-0.4013812069665117	0.4013812069665117
BZW2	MT-ND4	BZW2	MT-ND4	-0.40287904665666513	0.40287904665666513
BZW2	PUM2	BZW2	PUM2	-0.4011252431469979	0.4011252431469979
BZW2	VMP1	BZW2	VMP1	-0.4623504026411668	0.4623504026411668
BZW2	YBX3	BZW2	YBX3	-0.4137212097016916	0.4137212097016916
C12orf57	CXCL14	C12orf57	CXCL14	-0.4573817218473525	0.4573817218473525
C12orf57	DLK2	C12orf57	DLK2	-0.4174003229571679	0.4174003229571679
C12orf57	FTH1	C12orf57	FTH1	-0.4214458801533017	0.4214458801533017
C12orf57	KRT14	C12orf57	KRT14	-0.5005221677206431	0.5005221677206431
C12orf57	KRT4	C12orf57	KRT4	0.4709277620108064	0.4709277620108064
C12orf75	TDRP	C12orf75	TDRP	-0.4268310940947126	0.4268310940947126
C12orf75	TMSB4X	C12orf75	TMSB4X	0.42931606374316983	0.42931606374316983
C15orf48	DDAH2	C15orf48	DDAH2	-0.41863523919933066	0.41863523919933066
C15orf48	KRT6B	C15orf48	KRT6B	-0.4926465399247458	0.4926465399247458
C15orf48	MT-CO1	C15orf48	MT-CO1	-0.4153867762483303	0.4153867762483303
C15orf48	ODC1	C15orf48	ODC1	-0.4089446313514279	0.4089446313514279
C15orf48	PELI1	C15orf48	PELI1	-0.41546807124275476	0.41546807124275476
C15orf48	PI3	C15orf48	PI3	-0.40483576207065314	0.40483576207065314
C15orf48	SNHG3	C15orf48	SNHG3	-0.44391667314557537	0.44391667314557537
C15orf48	SYNJ2	C15orf48	SYNJ2	-0.40265699757270146	0.40265699757270146
C15orf61	CORO1B	C15orf61	CORO1B	-0.4144143499729841	0.4144143499729841
C15orf61	JAK1	C15orf61	JAK1	-0.4051623611040135	0.4051623611040135
C16orf74	KIFC3	C16orf74	KIFC3	-0.40753328606124234	0.40753328606124234
C16orf74	LINC02457	C16orf74	LINC02457	-0.4315699524515171	0.4315699524515171
C16orf74	MALAT1	C16orf74	MALAT1	-0.43450036077760545	0.43450036077760545
C18orf25	CENPU	C18orf25	CENPU	-0.41227416819593704	0.41227416819593704
C18orf25	CLPP	C18orf25	CLPP	-0.40669146670302225	0.40669146670302225
C18orf25	COMMD4	C18orf25	COMMD4	-0.4090373195799467	0.4090373195799467
C18orf25	DLG1	C18orf25	DLG1	-0.4147476599638629	0.4147476599638629
C18orf25	EXOSC7	C18orf25	EXOSC7	-0.4441475167231651	0.4441475167231651
C18orf25	MFSD2A	C18orf25	MFSD2A	-0.4531797471709096	0.4531797471709096
C18orf25	MT-ATP8	C18orf25	MT-ATP8	-0.4694029066869144	0.4694029066869144
C18orf25	MT-CO1	C18orf25	MT-CO1	-0.4213767621099077	0.4213767621099077
C18orf25	MT-CO2	C18orf25	MT-CO2	-0.41239468444755323	0.41239468444755323
C18orf25	MT-CYB	C18orf25	MT-CYB	-0.470424549946906	0.470424549946906
C18orf25	MT-ND4L	C18orf25	MT-ND4L	-0.5173629100779221	0.5173629100779221
C18orf25	MT-ND5	C18orf25	MT-ND5	-0.4883257908767814	0.4883257908767814
C18orf25	MT-ND6	C18orf25	MT-ND6	-0.4214471492596419	0.4214471492596419
C18orf25	RBM25	C18orf25	RBM25	-0.44290832201677943	0.44290832201677943
C18orf25	SMARCC1	C18orf25	SMARCC1	-0.4303297477346424	0.4303297477346424
C18orf25	TMEM14A	C18orf25	TMEM14A	-0.41399045662017336	0.41399045662017336
C18orf25	U2AF2	C18orf25	U2AF2	-0.4136849817081266	0.4136849817081266
C18orf32	CD74	C18orf32	CD74	-0.4555281017524062	0.4555281017524062
C18orf32	IQCG	C18orf32	IQCG	-0.4006240409788567	0.4006240409788567
C18orf32	ITPKC	C18orf32	ITPKC	-0.4074997581391574	0.4074997581391574
C18orf32	MAP7D1	C18orf32	MAP7D1	-0.4295244782472918	0.4295244782472918
C18orf32	MT-ATP6	C18orf32	MT-ATP6	-0.5325771065279032	0.5325771065279032
C18orf32	MT-ATP8	C18orf32	MT-ATP8	-0.4161550216193061	0.4161550216193061
C18orf32	MT-CO1	C18orf32	MT-CO1	-0.5043529917452376	0.5043529917452376
C18orf32	MT-CO2	C18orf32	MT-CO2	-0.5282669357749586	0.5282669357749586
C18orf32	MT-CO3	C18orf32	MT-CO3	-0.4260708798007736	0.4260708798007736
C18orf32	MT-CYB	C18orf32	MT-CYB	-0.4988138215370983	0.4988138215370983
C18orf32	MT-ND3	C18orf32	MT-ND3	-0.5001121974606608	0.5001121974606608
C18orf32	MT-ND4	C18orf32	MT-ND4	-0.5275098422533839	0.5275098422533839
C18orf32	MT-ND4L	C18orf32	MT-ND4L	-0.46734308353204035	0.46734308353204035
C18orf32	MT-ND5	C18orf32	MT-ND5	-0.5187532524881826	0.5187532524881826
C18orf32	MYH9	C18orf32	MYH9	-0.4407706490531061	0.4407706490531061
C18orf32	PGLS	C18orf32	PGLS	-0.4029090110769343	0.4029090110769343
C18orf32	RBM47	C18orf32	RBM47	-0.4704364763610361	0.4704364763610361
C18orf32	RPN1	C18orf32	RPN1	-0.4019617853346855	0.4019617853346855
C18orf32	SPCS1	C18orf32	SPCS1	-0.45104532707593625	0.45104532707593625
C19orf53	C4orf3	C19orf53	C4orf3	-0.42566923611128593	0.42566923611128593
C19orf53	MALAT1	C19orf53	MALAT1	-0.4024849887017596	0.4024849887017596
C19orf53	TPM4	C19orf53	TPM4	-0.41533131911954724	0.41533131911954724
C1QBP	C4orf3	C1QBP	C4orf3	-0.4380914274575606	0.4380914274575606
C1QBP	GNA15	C1QBP	GNA15	-0.412954568709985	0.412954568709985
C1QBP	IL1RN	C1QBP	IL1RN	-0.4236075761758259	0.4236075761758259
C1QBP	ZFP36	C1QBP	ZFP36	-0.45202257696258497	0.45202257696258497
C1R	CXCL14	C1R	CXCL14	-0.44797562877910113	0.44797562877910113
C1R	CYP24A1	C1R	CYP24A1	-0.43319647662781074	0.43319647662781074
C1S	CDH13	C1S	CDH13	-0.44034799228548266	0.44034799228548266
C1S	CXCL14	C1S	CXCL14	-0.42735406955415634	0.42735406955415634
C1S	CYP24A1	C1S	CYP24A1	-0.5541458869856285	0.5541458869856285
C1S	IL1R2	C1S	IL1R2	-0.45421578872268925	0.45421578872268925
C1S	KRT4	C1S	KRT4	0.4105127448453292	0.4105127448453292
C1S	MEA1	C1S	MEA1	-0.4279084484930836	0.4279084484930836
C1S	MT-ND5	C1S	MT-ND5	-0.42347439815981774	0.42347439815981774
C1S	NRG1	C1S	NRG1	-0.4549907872339468	0.4549907872339468
C1S	PAK2	C1S	PAK2	-0.4078995152272118	0.4078995152272118
C1S	PLOD2	C1S	PLOD2	-0.40283943572779585	0.40283943572779585
C1S	SEC62	C1S	SEC62	-0.40530060428629705	0.40530060428629705
C1S	SERPINF1	C1S	SERPINF1	-0.4394061417195236	0.4394061417195236
C1S	SLC1A4	C1S	SLC1A4	-0.43657354521728975	0.43657354521728975
C1S	TENM2	C1S	TENM2	-0.47278412168620826	0.47278412168620826
C1S	TENM4	C1S	TENM4	-0.4126551361099002	0.4126551361099002
C1S	THSD4	C1S	THSD4	-0.4277943852163613	0.4277943852163613
C1orf116	GJB3	C1orf116	GJB3	-0.4145611970205582	0.4145611970205582
C1orf116	PSMA1	C1orf116	PSMA1	-0.4275809566770772	0.4275809566770772
C1orf116	PSMB7	C1orf116	PSMB7	-0.4112185042036348	0.4112185042036348
C1orf122	CDC42EP1	C1orf122	CDC42EP1	-0.4117011517180846	0.4117011517180846
C1orf122	CPTP	C1orf122	CPTP	-0.4461075598933134	0.4461075598933134
C1orf122	ELF3	C1orf122	ELF3	-0.49364868954948393	0.49364868954948393
C1orf122	EPIST	C1orf122	EPIST	-0.43781676022079613	0.43781676022079613
C1orf122	ERO1A	C1orf122	ERO1A	-0.4432407265691654	0.4432407265691654
C1orf122	FAM174C	C1orf122	FAM174C	-0.4288206015057107	0.4288206015057107
C1orf122	GNA15	C1orf122	GNA15	-0.4516809652615744	0.4516809652615744
C1orf122	MALL	C1orf122	MALL	-0.44282617927514073	0.44282617927514073
C1orf122	NEAT1	C1orf122	NEAT1	-0.43530442643382833	0.43530442643382833
C1orf122	SDCBP2	C1orf122	SDCBP2	-0.4594720873738487	0.4594720873738487
C1orf122	SH3GL1	C1orf122	SH3GL1	-0.43890122009519733	0.43890122009519733
C1orf122	SPINT1	C1orf122	SPINT1	-0.4047760825007457	0.4047760825007457
C1orf122	TMED9	C1orf122	TMED9	-0.4078080050177906	0.4078080050177906
C1orf122	TRAPPC3	C1orf122	TRAPPC3	-0.43148243260762015	0.43148243260762015
C1orf122	TST	C1orf122	TST	-0.4483015975021228	0.4483015975021228
C1orf43	DGCR6L	C1orf43	DGCR6L	-0.43816062722354726	0.43816062722354726
C1orf43	EMC6	C1orf43	EMC6	-0.4119043497542936	0.4119043497542936
C1orf43	ID1	C1orf43	ID1	-0.4457792660794501	0.4457792660794501
C1orf43	MT-ATP6	C1orf43	MT-ATP6	-0.4071530234738805	0.4071530234738805
C1orf43	MT-CO2	C1orf43	MT-CO2	-0.4257135096509821	0.4257135096509821
C1orf43	MT-ND4	C1orf43	MT-ND4	-0.4331364641278774	0.4331364641278774
C1orf43	MTCH1	C1orf43	MTCH1	-0.43397512876500455	0.43397512876500455
C1orf43	NFKB1	C1orf43	NFKB1	-0.4008109846993305	0.4008109846993305
C1orf43	TMBIM1	C1orf43	TMBIM1	-0.41792315263322966	0.41792315263322966
C1orf43	TRAPPC3	C1orf43	TRAPPC3	-0.4600182538320402	0.4600182538320402
C1orf52	EFHD2	C1orf52	EFHD2	-0.41829140485993954	0.41829140485993954
C1orf52	EHBP1L1	C1orf52	EHBP1L1	-0.4052998764433451	0.4052998764433451
C1orf52	ITCH	C1orf52	ITCH	-0.5010806563764868	0.5010806563764868
C1orf52	MT-ND4	C1orf52	MT-ND4	-0.4919161665767177	0.4919161665767177
C1orf52	MT-ND5	C1orf52	MT-ND5	-0.43856706723760036	0.43856706723760036
C1orf52	NIBAN2	C1orf52	NIBAN2	-0.4406422612062617	0.4406422612062617
C1orf52	NME4	C1orf52	NME4	-0.4009988383306406	0.4009988383306406
C1orf52	SMAD3	C1orf52	SMAD3	-0.4400144823827655	0.4400144823827655
C1orf52	ST14	C1orf52	ST14	-0.4502798210569994	0.4502798210569994
C3orf14	CCNL1	C3orf14	CCNL1	-0.43314568240220375	0.43314568240220375
C3orf14	DDX39A	C3orf14	DDX39A	-0.4030524215751747	0.4030524215751747
C3orf14	MEA1	C3orf14	MEA1	-0.4416248512661457	0.4416248512661457
C3orf14	SEC62	C3orf14	SEC62	-0.46458202092127454	0.46458202092127454
C3orf52	ENSG00000291073	C3orf52	ENSG00000291073	-0.43950421135812456	0.43950421135812456
C3orf52	MIR100HG	C3orf52	MIR100HG	-0.4899658947520583	0.4899658947520583
C3orf52	PKP2	C3orf52	PKP2	-0.42686755064693493	0.42686755064693493
C4orf3	CCL20	C4orf3	CCL20	-0.4359692100687314	0.4359692100687314
C4orf3	CD44	C4orf3	CD44	-0.4884609782699845	0.4884609782699845
C4orf3	CD74	C4orf3	CD74	-0.4289940593876128	0.4289940593876128
C4orf3	CDC42EP1	C4orf3	CDC42EP1	-0.42727234506439504	0.42727234506439504
C4orf3	CDC42EP4	C4orf3	CDC42EP4	-0.5267003985418347	0.5267003985418347
C4orf3	CELF1	C4orf3	CELF1	-0.4124835708809528	0.4124835708809528
C4orf3	CHCHD10	C4orf3	CHCHD10	-0.40233574680499107	0.40233574680499107
C4orf3	CLPP	C4orf3	CLPP	-0.4141513245253951	0.4141513245253951
C4orf3	CUTA	C4orf3	CUTA	-0.43589837014045063	0.43589837014045063
C4orf3	CUX1	C4orf3	CUX1	-0.43329684487155795	0.43329684487155795
C4orf3	CYBA	C4orf3	CYBA	-0.40880818652042583	0.40880818652042583
C4orf3	DDR1	C4orf3	DDR1	-0.48280890342297156	0.48280890342297156
C4orf3	DKC1	C4orf3	DKC1	-0.4177949634841821	0.4177949634841821
C4orf3	DSP	C4orf3	DSP	-0.41391353879365167	0.41391353879365167
C4orf3	ECI2	C4orf3	ECI2	-0.4164017444877349	0.4164017444877349
C4orf3	EIF3K	C4orf3	EIF3K	-0.4011491168073805	0.4011491168073805
C4orf3	GGNBP2	C4orf3	GGNBP2	-0.40047416531937763	0.40047416531937763
C4orf3	GJB3	C4orf3	GJB3	-0.47973677198828113	0.47973677198828113
C4orf3	GNB1	C4orf3	GNB1	-0.43882991070567823	0.43882991070567823
C4orf3	GSTK1	C4orf3	GSTK1	-0.4385553576347573	0.4385553576347573
C4orf3	GTF3C6	C4orf3	GTF3C6	-0.41989643804022825	0.41989643804022825
C4orf3	HMGN3	C4orf3	HMGN3	-0.46177042106661936	0.46177042106661936
C4orf3	HNRNPAB	C4orf3	HNRNPAB	-0.43917724237601735	0.43917724237601735
C4orf3	HSF1	C4orf3	HSF1	-0.46976260515690893	0.46976260515690893
C4orf3	IFI30	C4orf3	IFI30	-0.44178448287169225	0.44178448287169225
C4orf3	LAMTOR4	C4orf3	LAMTOR4	-0.4290926159550912	0.4290926159550912
C4orf3	LSM4	C4orf3	LSM4	-0.40347139091889195	0.40347139091889195
C4orf3	MRPL51	C4orf3	MRPL51	-0.43857964075509204	0.43857964075509204
C4orf3	MRPS2	C4orf3	MRPS2	-0.41577501566169767	0.41577501566169767
C4orf3	MT-ATP8	C4orf3	MT-ATP8	-0.5449136223244213	0.5449136223244213
C4orf3	MT-CO1	C4orf3	MT-CO1	-0.485264762773412	0.485264762773412
C4orf3	MT-CO2	C4orf3	MT-CO2	-0.5408196939330369	0.5408196939330369
C4orf3	MT-CO3	C4orf3	MT-CO3	-0.48075448108817287	0.48075448108817287
C4orf3	MT-CYB	C4orf3	MT-CYB	-0.4756382041161465	0.4756382041161465
C4orf3	MT-ND1	C4orf3	MT-ND1	-0.5006059231661696	0.5006059231661696
C4orf3	MT-ND3	C4orf3	MT-ND3	-0.5490089061288377	0.5490089061288377
C4orf3	MT-ND4L	C4orf3	MT-ND4L	-0.5561690594793501	0.5561690594793501
C4orf3	MT-ND5	C4orf3	MT-ND5	-0.47167990960175143	0.47167990960175143
C4orf3	MT-ND6	C4orf3	MT-ND6	-0.5709699429175525	0.5709699429175525
C4orf3	MT2A	C4orf3	MT2A	-0.4337809229905966	0.4337809229905966
C4orf3	NDUFA4	C4orf3	NDUFA4	-0.46526708858770066	0.46526708858770066
C4orf3	NDUFS7	C4orf3	NDUFS7	-0.42170836466553174	0.42170836466553174
C4orf3	NDUFV1	C4orf3	NDUFV1	-0.41842086113390986	0.41842086113390986
C4orf3	NGRN	C4orf3	NGRN	-0.45501013256250933	0.45501013256250933
C4orf3	ODC1	C4orf3	ODC1	-0.4310770812190026	0.4310770812190026
C4orf3	PFN1	C4orf3	PFN1	-0.47097821919861804	0.47097821919861804
C4orf3	PON2	C4orf3	PON2	-0.4020999311345484	0.4020999311345484
C4orf3	PPM1G	C4orf3	PPM1G	-0.4910256078200964	0.4910256078200964
C4orf3	PSMA7	C4orf3	PSMA7	-0.4048544464501497	0.4048544464501497
C4orf3	PSMB4	C4orf3	PSMB4	-0.40248020128843665	0.40248020128843665
C4orf3	PSMB6	C4orf3	PSMB6	-0.4922924004496514	0.4922924004496514
C4orf3	PSME1	C4orf3	PSME1	-0.4248280753404625	0.4248280753404625
C4orf3	PUM3	C4orf3	PUM3	-0.43640623194772077	0.43640623194772077
C4orf3	PYCARD	C4orf3	PYCARD	-0.45440540620159137	0.45440540620159137
C4orf3	RANBP1	C4orf3	RANBP1	-0.4006282507298162	0.4006282507298162
C4orf3	RPS2	C4orf3	RPS2	-0.40332621604848373	0.40332621604848373
C4orf3	RTRAF	C4orf3	RTRAF	-0.4493614306691196	0.4493614306691196
C4orf3	TMEM14A	C4orf3	TMEM14A	-0.46888552237559944	0.46888552237559944
C4orf3	TNIP2	C4orf3	TNIP2	-0.4227130066603027	0.4227130066603027
C4orf3	UBE2E3	C4orf3	UBE2E3	-0.40345607133583516	0.40345607133583516
C4orf3	WDR83OS	C4orf3	WDR83OS	-0.4229331697487061	0.4229331697487061
C6orf132	CALML5	C6orf132	CALML5	-0.40702565176190086	0.40702565176190086
C6orf132	CCL20	C6orf132	CCL20	-0.45645464045959516	0.45645464045959516
C6orf132	CDC42EP1	C6orf132	CDC42EP1	-0.40261869235062403	0.40261869235062403
C6orf132	CDC42EP4	C6orf132	CDC42EP4	-0.44612872680375615	0.44612872680375615
C6orf132	CENPU	C6orf132	CENPU	-0.4014711850560218	0.4014711850560218
C6orf132	CENPW	C6orf132	CENPW	-0.4897137212822593	0.4897137212822593
C6orf132	CLDN4	C6orf132	CLDN4	-0.44721952500398454	0.44721952500398454
C6orf132	CXCL17	C6orf132	CXCL17	-0.49961063100979175	0.49961063100979175
C6orf132	CYBA	C6orf132	CYBA	-0.4719600382827295	0.4719600382827295
C6orf132	DYNLT1	C6orf132	DYNLT1	-0.42717688960856354	0.42717688960856354
C6orf132	ELF3	C6orf132	ELF3	-0.4424566684822434	0.4424566684822434
C6orf132	ENSG00000229732	C6orf132	AC019349.1	-0.40145986240953946	0.40145986240953946
C6orf132	FAM162A	C6orf132	FAM162A	-0.405736106526673	0.405736106526673
C6orf132	GJB3	C6orf132	GJB3	-0.44104708405101245	0.44104708405101245
C6orf132	GSTP1	C6orf132	GSTP1	-0.45206788338739834	0.45206788338739834
C6orf132	LAD1	C6orf132	LAD1	-0.40177487663960826	0.40177487663960826
C6orf132	MRPL13	C6orf132	MRPL13	-0.4972830485533946	0.4972830485533946
C6orf132	MRPL14	C6orf132	MRPL14	-0.4360218340157313	0.4360218340157313
C6orf132	MRPL52	C6orf132	MRPL52	-0.4046931885867995	0.4046931885867995
C6orf132	NDUFA2	C6orf132	NDUFA2	-0.4291483212998431	0.4291483212998431
C6orf132	NDUFA6	C6orf132	NDUFA6	-0.4317150867242537	0.4317150867242537
C6orf132	NDUFB6	C6orf132	NDUFB6	-0.4246246079808345	0.4246246079808345
C6orf132	NDUFS6	C6orf132	NDUFS6	-0.41377430375723545	0.41377430375723545
C6orf132	NDUFS7	C6orf132	NDUFS7	-0.4196660052768333	0.4196660052768333
C6orf132	NDUFS8	C6orf132	NDUFS8	-0.4217212598683357	0.4217212598683357
C6orf132	NMU	C6orf132	NMU	-0.40713667652827484	0.40713667652827484
C6orf132	PPP1CA	C6orf132	PPP1CA	-0.45019490790963	0.45019490790963
C6orf132	PRDX2	C6orf132	PRDX2	-0.4167532783014523	0.4167532783014523
C6orf132	PSMA1	C6orf132	PSMA1	-0.45580975281553027	0.45580975281553027
C6orf132	RHOV	C6orf132	RHOV	-0.47649494479520127	0.47649494479520127
C6orf132	SNRPA1	C6orf132	SNRPA1	-0.40122704786190233	0.40122704786190233
C6orf132	STAP2	C6orf132	STAP2	-0.40766371754047986	0.40766371754047986
C6orf132	TAGLN2	C6orf132	TAGLN2	-0.43645989111782413	0.43645989111782413
C6orf132	VPS29	C6orf132	VPS29	-0.4395830092281079	0.4395830092281079
C6orf62	MT-ND6	C6orf62	MT-ND6	-0.40037443545881507	0.40037443545881507
C6orf62	OSTC	C6orf62	OSTC	-0.46008471315890176	0.46008471315890176
C6orf62	PSMB7	C6orf62	PSMB7	-0.44199194977553985	0.44199194977553985
C6orf62	SPG21	C6orf62	SPG21	-0.4362817247852888	0.4362817247852888
C7orf50	F11R	C7orf50	F11R	-0.43924309546676366	0.43924309546676366
C7orf50	GNG12	C7orf50	GNG12	-0.43697522110416265	0.43697522110416265
C7orf50	PPL	C7orf50	PPL	-0.41595284350363937	0.41595284350363937
CA2	ITPKC	CA2	ITPKC	-0.4151408747088676	0.4151408747088676
CA2	SNHG3	CA2	SNHG3	-0.4107718158229157	0.4107718158229157
CAB39	CCNL1	CAB39	CCNL1	-0.44467778308206535	0.44467778308206535
CAB39	CHMP1B	CAB39	CHMP1B	-0.4308497416892344	0.4308497416892344
CAB39	HLA-B	CAB39	HLA-B	-0.40623134097292035	0.40623134097292035
CAB39	MALAT1	CAB39	MALAT1	-0.42826538075208986	0.42826538075208986
CAB39	MED30	CAB39	MED30	-0.40504041191952794	0.40504041191952794
CAB39	MIR222HG	CAB39	MIR222HG	-0.4862550149568541	0.4862550149568541
CAB39	MT-ATP8	CAB39	MT-ATP8	-0.41257074943518307	0.41257074943518307
CAB39	PLSCR1	CAB39	PLSCR1	-0.43957270928380593	0.43957270928380593
CAB39	RPS6KA3	CAB39	RPS6KA3	-0.4021875128946945	0.4021875128946945
CAB39	SEC62	CAB39	SEC62	-0.40777568917170665	0.40777568917170665
CAB39	SRP19	CAB39	SRP19	-0.4141042735906845	0.4141042735906845
CAB39	TGIF1	CAB39	TGIF1	-0.4621581091267604	0.4621581091267604
CAB39	TICAM1	CAB39	TICAM1	-0.46996896029169866	0.46996896029169866
CAB39	VMP1	CAB39	VMP1	-0.5115849457669499	0.5115849457669499
CAB39	ZFAND5	CAB39	ZFAND5	-0.4138371252700714	0.4138371252700714
CACNA2D3	PARD6G	CACNA2D3	PARD6G	-0.42780168140235775	0.42780168140235775
CACUL1	DST	CACUL1	DST	-0.4007642463753615	0.4007642463753615
CACYBP	FOSB	CACYBP	FOSB	-0.5571675211549496	0.5571675211549496
CACYBP	GADD45B	CACYBP	GADD45B	-0.4102369815008411	0.4102369815008411
CACYBP	LMO7	CACYBP	LMO7	-0.40989462577319824	0.40989462577319824
CACYBP	NFKBIZ	CACYBP	NFKBIZ	-0.4427641436491132	0.4427641436491132
CACYBP	SLC25A39	CACYBP	SLC25A39	-0.4012555130796237	0.4012555130796237
CALCOCO2	CARHSP1	CALCOCO2	CARHSP1	-0.4448046965887032	0.4448046965887032
CALCOCO2	TRIM28	CALCOCO2	TRIM28	-0.4033637505577563	0.4033637505577563
CALD1	CALR	CALD1	CALR	-0.42405127063108006	0.42405127063108006
CALD1	CCNL1	CALD1	CCNL1	-0.5548386462728203	0.5548386462728203
CALD1	CHMP1B	CALD1	CHMP1B	-0.40849888620750274	0.40849888620750274
CALD1	COL17A1	CALD1	COL17A1	-0.47128949074740445	0.47128949074740445
CALD1	CTNNAL1	CALD1	CTNNAL1	-0.40812476972765466	0.40812476972765466
CALD1	DEK	CALD1	DEK	-0.419429662488069	0.419429662488069
CALD1	DNAJB11	CALD1	DNAJB11	-0.475913303632013	0.475913303632013
CALD1	DST	CALD1	DST	-0.5014768734701335	0.5014768734701335
CALD1	EIF4A2	CALD1	EIF4A2	-0.4858597580311491	0.4858597580311491
CALD1	FHL2	CALD1	FHL2	-0.40510262124360463	0.40510262124360463
CALD1	FTH1	CALD1	FTH1	-0.5380355255022172	0.5380355255022172
CALD1	FTL	CALD1	FTL	-0.4030442458254756	0.4030442458254756
CALD1	HLA-B	CALD1	HLA-B	-0.46663054685629546	0.46663054685629546
CALD1	HLA-C	CALD1	HLA-C	-0.45528898832677434	0.45528898832677434
CALD1	HLA-E	CALD1	HLA-E	-0.412999522191449	0.412999522191449
CALD1	KRT4	CALD1	KRT4	0.5355645400529756	0.5355645400529756
CALD1	LAMC2	CALD1	LAMC2	-0.44853506494465173	0.44853506494465173
CALD1	LIMA1	CALD1	LIMA1	-0.4052331500275189	0.4052331500275189
CALD1	LITAF	CALD1	LITAF	-0.41811145359641044	0.41811145359641044
CALD1	LPP	CALD1	LPP	-0.47582725591459746	0.47582725591459746
CALD1	MALAT1	CALD1	MALAT1	-0.5645003455827328	0.5645003455827328
CALD1	MAP3K13	CALD1	MAP3K13	-0.46814410684904134	0.46814410684904134
CALD1	MEA1	CALD1	MEA1	-0.569166111311354	0.569166111311354
CALD1	MPC2	CALD1	MPC2	-0.4162740436548468	0.4162740436548468
CALD1	MT-ATP8	CALD1	MT-ATP8	-0.46655739539627017	0.46655739539627017
CALD1	MYL12A	CALD1	MYL12A	-0.42445258815053827	0.42445258815053827
CALD1	NEAT1	CALD1	NEAT1	-0.41837145843173434	0.41837145843173434
CALD1	NEDD9	CALD1	NEDD9	-0.4000704671971983	0.4000704671971983
CALD1	NPPC	CALD1	NPPC	-0.47081407028286226	0.47081407028286226
CALD1	P3H2	CALD1	P3H2	-0.43431950384927165	0.43431950384927165
CALD1	RGCC	CALD1	RGCC	-0.4543999682855405	0.4543999682855405
CALD1	RHOC	CALD1	RHOC	-0.44384194378162656	0.44384194378162656
CALD1	RNMT	CALD1	RNMT	-0.4014205540103866	0.4014205540103866
CALD1	S100A14	CALD1	S100A14	0.45832492676372505	0.45832492676372505
CALD1	SEC62	CALD1	SEC62	-0.41134848534821467	0.41134848534821467
CALD1	SNAI2	CALD1	SNAI2	-0.4043983126571031	0.4043983126571031
CALD1	SSR3	CALD1	SSR3	-0.43473415290602235	0.43473415290602235
CALD1	TCEA1	CALD1	TCEA1	-0.4506681014871515	0.4506681014871515
CALD1	TGIF1	CALD1	TGIF1	-0.4149172660036413	0.4149172660036413
CALD1	TMEM59	CALD1	TMEM59	-0.4074595322542398	0.4074595322542398
CALD1	TNC	CALD1	TNC	-0.446663979309923	0.446663979309923
CALD1	TOMM6	CALD1	TOMM6	-0.40047614274989296	0.40047614274989296
CALD1	TRA2B	CALD1	TRA2B	-0.46935464167286056	0.46935464167286056
CALD1	VMP1	CALD1	VMP1	-0.4094797342414488	0.4094797342414488
CALD1	VPS4B	CALD1	VPS4B	-0.40998559559325387	0.40998559559325387
CALHM6	FHL1	CALHM6	FHL1	-0.40150619185245073	0.40150619185245073
CALM1	NDUFA4	CALM1	NDUFA4	-0.4282455573534977	0.4282455573534977
CALM3	MYCBP	CALM3	MYCBP	-0.40005621020873416	0.40005621020873416
CALML3	CLU	CALML3	CLU	0.49089933968589167	0.49089933968589167
CALML3	FHL2	CALML3	FHL2	0.42381456741047374	0.42381456741047374
CALML3	KRT14	CALML3	KRT14	0.41980092799459895	0.41980092799459895
CALML3	MIR205HG	CALML3	MIR205HG	0.4377378211489964	0.4377378211489964
CALML3	PDLIM1	CALML3	PDLIM1	0.4392212951370503	0.4392212951370503
CALML3	TNFRSF12A	CALML3	TNFRSF12A	0.41853115389185314	0.41853115389185314
CALML5	DDAH2	CALML5	DDAH2	-0.4338734181206592	0.4338734181206592
CALML5	DNAJC5	CALML5	DNAJC5	-0.469200564474372	0.469200564474372
CALML5	HSPB8	CALML5	HSPB8	-0.4306674060917599	0.4306674060917599
CALML5	IFI30	CALML5	IFI30	-0.4003985873645688	0.4003985873645688
CALML5	PAX1	CALML5	PAX1	-0.4605761681485594	0.4605761681485594
CALML5	PRSS3	CALML5	PRSS3	-0.45388855959940777	0.45388855959940777
CALML5	PYCARD	CALML5	PYCARD	-0.459394364793434	0.459394364793434
CALML5	UGT1A6	CALML5	UGT1A6	-0.4134916274332947	0.4134916274332947
CALR	CD82	CALR	CD82	-0.401257093107951	0.401257093107951
CALR	DAAM1	CALR	DAAM1	-0.41669235711277663	0.41669235711277663
CALR	DNAJB6	CALR	DNAJB6	-0.41267231466806326	0.41267231466806326
CALR	ENSG00000233461	CALR	AL445524.1	-0.4012328024836296	0.4012328024836296
CALR	PYCARD	CALR	PYCARD	-0.41120726553434117	0.41120726553434117
CALR	SON	CALR	SON	-0.43434704959219306	0.43434704959219306
CALR	TAF1D	CALR	TAF1D	-0.44113372436549436	0.44113372436549436
CALR	TM9SF2	CALR	TM9SF2	-0.4197473150094859	0.4197473150094859
CAMK1D	CMIP	CAMK1D	CMIP	-0.5008743207213481	0.5008743207213481
CAMK1D	CXCL17	CAMK1D	CXCL17	-0.4897419891182223	0.4897419891182223
CAMK1D	MT-CO3	CAMK1D	MT-CO3	-0.4014783033532981	0.4014783033532981
CAMK1D	MT-CYB	CAMK1D	MT-CYB	-0.4574663895050561	0.4574663895050561
CAMK1D	NEAT1	CAMK1D	NEAT1	-0.45854936169428917	0.45854936169428917
CAMK1D	PLSCR1	CAMK1D	PLSCR1	-0.45506610997893376	0.45506610997893376
CAMK1D	TIAM1	CAMK1D	TIAM1	-0.40651028186710997	0.40651028186710997
CAMK1D	TNFAIP2	CAMK1D	TNFAIP2	-0.421645807301826	0.421645807301826
CAMK1D	TNFSF10	CAMK1D	TNFSF10	-0.43068503458459917	0.43068503458459917
CAMK1D	VPS4B	CAMK1D	VPS4B	-0.4495674749446941	0.4495674749446941
CAMLG	MRPL52	CAMLG	MRPL52	-0.40539745945583316	0.40539745945583316
CAMLG	NCAPH2	CAMLG	NCAPH2	-0.40905081928304904	0.40905081928304904
CAMLG	SELENOK	CAMLG	SELENOK	-0.42900080430532783	0.42900080430532783
CAMSAP1	VMA21	CAMSAP1	VMA21	-0.41333953644547744	0.41333953644547744
CAMTA1	EGFR	CAMTA1	EGFR	-0.4004352552062317	0.4004352552062317
CAMTA1	MALAT1	CAMTA1	MALAT1	-0.4907464613759659	0.4907464613759659
CAP1	CD82	CAP1	CD82	-0.4193993532477522	0.4193993532477522
CAP1	MT-ND5	CAP1	MT-ND5	-0.4085501421460184	0.4085501421460184
CAP1	PRDX2	CAP1	PRDX2	-0.40712452383157727	0.40712452383157727
CAP1	TMEM45A	CAP1	TMEM45A	-0.40406999601696	0.40406999601696
CAPG	CLCA4	CAPG	CLCA4	-0.40218759072273547	0.40218759072273547
CAPG	CST3	CAPG	CST3	-0.42149328883650855	0.42149328883650855
CAPG	CTNNA1	CAPG	CTNNA1	-0.4031919272582393	0.4031919272582393
CAPG	ERBB3	CAPG	ERBB3	-0.40230092367639214	0.40230092367639214
CAPG	EVPL	CAPG	EVPL	-0.4469082253056498	0.4469082253056498
CAPG	MT-ND4	CAPG	MT-ND4	-0.4116433565403663	0.4116433565403663
CAPG	NIBAN2	CAPG	NIBAN2	-0.45880482528798633	0.45880482528798633
CAPG	PITX1	CAPG	PITX1	-0.4300263761333837	0.4300263761333837
CAPG	PPL	CAPG	PPL	-0.4972642165116223	0.4972642165116223
CAPG	TMBIM1	CAPG	TMBIM1	-0.4806748469195494	0.4806748469195494
CAPG	TMEM256	CAPG	TMEM256	-0.4183871097140407	0.4183871097140407
CAPG	ZNF185	CAPG	ZNF185	-0.46333039037322865	0.46333039037322865
CAPN1	PSMD8	CAPN1	PSMD8	-0.40448533907442685	0.40448533907442685
CAPN1	SPINT2	CAPN1	SPINT2	-0.4004267168319773	0.4004267168319773
CAPN1	TXNL1	CAPN1	TXNL1	-0.4003655772567417	0.4003655772567417
CAPN14	ENSG00000291096	CAPN14	ENSG00000291096	-0.4266668194190496	0.4266668194190496
CAPNS1	DSG3	CAPNS1	DSG3	-0.425059344359609	0.425059344359609
CAPNS1	DSP	CAPNS1	DSP	-0.42965285246237966	0.42965285246237966
CAPNS1	DYNLT3	CAPNS1	DYNLT3	-0.40898170947878376	0.40898170947878376
CAPNS1	EPHX3	CAPNS1	EPHX3	-0.45698771617180706	0.45698771617180706
CAPNS1	GGNBP2	CAPNS1	GGNBP2	-0.42230674710954086	0.42230674710954086
CAPNS1	GNA15	CAPNS1	GNA15	-0.41705266202314467	0.41705266202314467
CAPNS1	SDR16C5	CAPNS1	SDR16C5	-0.4100286618651681	0.4100286618651681
CAPNS2	TMEM265	CAPNS2	TMEM265	-0.401416091754838	0.401416091754838
CAPNS2	YWHAB	CAPNS2	YWHAB	-0.40398653006392016	0.40398653006392016
CAPZA1	DDX49	CAPZA1	DDX49	-0.4738384011901099	0.4738384011901099
CAPZA1	DEK	CAPZA1	DEK	-0.41999520492428893	0.41999520492428893
CAPZA1	EIF4EBP1	CAPZA1	EIF4EBP1	-0.4353430430393993	0.4353430430393993
CAPZA1	ERP29	CAPZA1	ERP29	-0.44411979037828136	0.44411979037828136
CAPZA1	GLO1	CAPZA1	GLO1	-0.4703229730609388	0.4703229730609388
CAPZA1	IDH2	CAPZA1	IDH2	-0.402300512395751	0.402300512395751
CAPZA1	MYCBP	CAPZA1	MYCBP	-0.41534685838371105	0.41534685838371105
CAPZA1	NDUFB6	CAPZA1	NDUFB6	-0.4956048118405847	0.4956048118405847
CAPZA1	NIFK	CAPZA1	NIFK	-0.4078382188804557	0.4078382188804557
CAPZA1	NIPA2	CAPZA1	NIPA2	-0.44212303790670887	0.44212303790670887
CAPZA1	PDCD10	CAPZA1	PDCD10	-0.45518701403364625	0.45518701403364625
CAPZA1	POLR2H	CAPZA1	POLR2H	-0.4340937802696064	0.4340937802696064
CAPZA1	SIVA1	CAPZA1	SIVA1	-0.4201195383867735	0.4201195383867735
CAPZA1	SMC4	CAPZA1	SMC4	-0.40175664434503633	0.40175664434503633
CAPZA1	SUMF2	CAPZA1	SUMF2	-0.45746857112148986	0.45746857112148986
CAPZA1	SYPL1	CAPZA1	SYPL1	-0.4190404462444736	0.4190404462444736
CAPZA1	VPS29	CAPZA1	VPS29	-0.4348457752919101	0.4348457752919101
CAPZA1	ZFP91	CAPZA1	ZFP91	-0.43876552540587677	0.43876552540587677
CAPZA2	CD74	CAPZA2	CD74	-0.4042809156153594	0.4042809156153594
CAPZA2	DNAJB6	CAPZA2	DNAJB6	-0.43944366791679096	0.43944366791679096
CAPZA2	EPHX1	CAPZA2	EPHX1	-0.426425644924006	0.426425644924006
CAPZA2	GTF3C6	CAPZA2	GTF3C6	-0.4209638165096986	0.4209638165096986
CAPZA2	ISCU	CAPZA2	ISCU	-0.4579613111233668	0.4579613111233668
CAPZA2	LGALS9	CAPZA2	LGALS9	-0.4005966855407693	0.4005966855407693
CAPZA2	MIDN	CAPZA2	MIDN	-0.4209185512398123	0.4209185512398123
CAPZA2	MT-CO1	CAPZA2	MT-CO1	-0.4116544442621215	0.4116544442621215
CAPZA2	MT-CO2	CAPZA2	MT-CO2	-0.43336241410782855	0.43336241410782855
CAPZA2	MT-ND4L	CAPZA2	MT-ND4L	-0.4041814005028072	0.4041814005028072
CAPZA2	NFIC	CAPZA2	NFIC	-0.4001779449149572	0.4001779449149572
CAPZA2	NFKB1	CAPZA2	NFKB1	-0.48436386279060806	0.48436386279060806
CAPZA2	TAPBP	CAPZA2	TAPBP	-0.4623721580985306	0.4623721580985306
CAPZB	TMEM134	CAPZB	TMEM134	-0.4066030760103302	0.4066030760103302
CAPZB	ZNF706	CAPZB	ZNF706	-0.4077989462951054	0.4077989462951054
CARHSP1	CARS1	CARHSP1	CARS1	-0.462288892350177	0.462288892350177
CARHSP1	CCND1	CARHSP1	CCND1	-0.4172954739155317	0.4172954739155317
CARHSP1	CCT6A	CARHSP1	CCT6A	-0.44226821197389715	0.44226821197389715
CARHSP1	CCT7	CARHSP1	CCT7	-0.4065205615513143	0.4065205615513143
CARHSP1	CCT8	CARHSP1	CCT8	-0.41213125127448036	0.41213125127448036
CARHSP1	CD44	CARHSP1	CD44	-0.4374981312549151	0.4374981312549151
CARHSP1	CDC42EP4	CARHSP1	CDC42EP4	-0.46335449668151074	0.46335449668151074
CARHSP1	CDC42SE1	CARHSP1	CDC42SE1	-0.40502863630221664	0.40502863630221664
CARHSP1	CENPN	CARHSP1	CENPN	-0.4066217140801369	0.4066217140801369
CARHSP1	CLPP	CARHSP1	CLPP	-0.4080543252323423	0.4080543252323423
CARHSP1	DNAJC2	CARHSP1	DNAJC2	-0.4812162356848011	0.4812162356848011
CARHSP1	EIF5A	CARHSP1	EIF5A	-0.46197141087933913	0.46197141087933913
CARHSP1	FABP5	CARHSP1	FABP5	-0.4683553326898378	0.4683553326898378
CARHSP1	FIBP	CARHSP1	FIBP	-0.44324078745015866	0.44324078745015866
CARHSP1	FXYD3	CARHSP1	FXYD3	-0.405794599025852	0.405794599025852
CARHSP1	GID8	CARHSP1	GID8	-0.43256135961912506	0.43256135961912506
CARHSP1	GJB3	CARHSP1	GJB3	-0.6198010538506993	0.6198010538506993
CARHSP1	GJB5	CARHSP1	GJB5	-0.40086353214014175	0.40086353214014175
CARHSP1	IMMP1L	CARHSP1	IMMP1L	-0.40747588608737434	0.40747588608737434
CARHSP1	INPP1	CARHSP1	INPP1	-0.4110370584686792	0.4110370584686792
CARHSP1	MED10	CARHSP1	MED10	-0.4640811229607276	0.4640811229607276
CARHSP1	MRPL14	CARHSP1	MRPL14	-0.4025345855055527	0.4025345855055527
CARHSP1	MT-ND3	CARHSP1	MT-ND3	-0.4450611833525824	0.4450611833525824
CARHSP1	MT-ND6	CARHSP1	MT-ND6	-0.4097466572501015	0.4097466572501015
CARHSP1	NDUFA2	CARHSP1	NDUFA2	-0.4022558893225362	0.4022558893225362
CARHSP1	NDUFA4	CARHSP1	NDUFA4	-0.41181468580110087	0.41181468580110087
CARHSP1	NDUFS6	CARHSP1	NDUFS6	-0.43646001265024115	0.43646001265024115
CARHSP1	NDUFS7	CARHSP1	NDUFS7	-0.41233031244688917	0.41233031244688917
CARHSP1	NELFCD	CARHSP1	NELFCD	-0.416878506660862	0.416878506660862
CARHSP1	NIFK	CARHSP1	NIFK	-0.4297723705255527	0.4297723705255527
CARHSP1	ODC1	CARHSP1	ODC1	-0.5264021268738228	0.5264021268738228
CARHSP1	OXA1L	CARHSP1	OXA1L	-0.4209412545875355	0.4209412545875355
CARHSP1	PFDN4	CARHSP1	PFDN4	-0.40470068675550924	0.40470068675550924
CARHSP1	PHB2	CARHSP1	PHB2	-0.40436970616822115	0.40436970616822115
CARHSP1	POMP	CARHSP1	POMP	-0.4008379466329287	0.4008379466329287
CARHSP1	PPA2	CARHSP1	PPA2	-0.4564465252005131	0.4564465252005131
CARHSP1	PPP1CA	CARHSP1	PPP1CA	-0.4381202772539983	0.4381202772539983
CARHSP1	PPP4C	CARHSP1	PPP4C	-0.4081742819076008	0.4081742819076008
CARHSP1	PRELID3B	CARHSP1	PRELID3B	-0.4023702721322766	0.4023702721322766
CARHSP1	PRMT2	CARHSP1	PRMT2	-0.4864952362897166	0.4864952362897166
CARHSP1	PRRC2C	CARHSP1	PRRC2C	-0.456620675856087	0.456620675856087
CARHSP1	PSMA1	CARHSP1	PSMA1	-0.49272116138871236	0.49272116138871236
CARHSP1	PSMA7	CARHSP1	PSMA7	-0.4660103216750584	0.4660103216750584
CARHSP1	PSMB3	CARHSP1	PSMB3	-0.4084561294996562	0.4084561294996562
CARHSP1	PSMB6	CARHSP1	PSMB6	-0.5710820852890599	0.5710820852890599
CARHSP1	PSME2	CARHSP1	PSME2	-0.42844831169280584	0.42844831169280584
CARHSP1	PYCARD	CARHSP1	PYCARD	-0.4672180576433871	0.4672180576433871
CARHSP1	RAB5C	CARHSP1	RAB5C	-0.4638773898828439	0.4638773898828439
CARHSP1	RHOV	CARHSP1	RHOV	-0.42728044690072625	0.42728044690072625
CARHSP1	RPS19BP1	CARHSP1	RPS19BP1	-0.41678579283363343	0.41678579283363343
CARHSP1	S100A4	CARHSP1	S100A4	-0.46750533725499843	0.46750533725499843
CARHSP1	SEC11C	CARHSP1	SEC11C	-0.4786625157026181	0.4786625157026181
CARHSP1	SELENOS	CARHSP1	SELENOS	-0.44352731869424283	0.44352731869424283
CARHSP1	SERPINB5	CARHSP1	SERPINB5	-0.41065626839968805	0.41065626839968805
CARHSP1	SF3B5	CARHSP1	SF3B5	-0.40897060680260977	0.40897060680260977
CARHSP1	SF3B6	CARHSP1	SF3B6	-0.40864882697517213	0.40864882697517213
CARHSP1	SGPP2	CARHSP1	SGPP2	-0.42115774945011175	0.42115774945011175
CARHSP1	SNHG17	CARHSP1	SNHG17	-0.4860128858802826	0.4860128858802826
CARHSP1	SNRPD3	CARHSP1	SNRPD3	-0.4561627940778926	0.4561627940778926
CARHSP1	STAP2	CARHSP1	STAP2	-0.5090665012290632	0.5090665012290632
CARHSP1	SUB1	CARHSP1	SUB1	-0.41403677287601187	0.41403677287601187
CARHSP1	TARS1	CARHSP1	TARS1	-0.4211992242501822	0.4211992242501822
CARHSP1	TIMM17A	CARHSP1	TIMM17A	-0.5038257296240176	0.5038257296240176
CARHSP1	TMEM179B	CARHSP1	TMEM179B	-0.40940079118320594	0.40940079118320594
CARHSP1	TMEM87A	CARHSP1	TMEM87A	-0.40662713567874187	0.40662713567874187
CARHSP1	TNIP2	CARHSP1	TNIP2	-0.406861695441935	0.406861695441935
CARHSP1	UBE2V2	CARHSP1	UBE2V2	-0.42792651977754004	0.42792651977754004
CARHSP1	YWHAB	CARHSP1	YWHAB	-0.4465892335923337	0.4465892335923337
CARHSP1	YWHAQ	CARHSP1	YWHAQ	-0.40993781602007595	0.40993781602007595
CARHSP1	ZNG1A	CARHSP1	ZNG1A	-0.4660951554224727	0.4660951554224727
CARS1	CCNL1	CARS1	CCNL1	-0.4058604212817797	0.4058604212817797
CARS1	CD99	CARS1	CD99	-0.4699006117211021	0.4699006117211021
CARS1	CHD9	CARS1	CHD9	-0.42045186534976137	0.42045186534976137
CARS1	CLDND1	CARS1	CLDND1	-0.41926833634937655	0.41926833634937655
CARS1	DEK	CARS1	DEK	-0.44301692213215405	0.44301692213215405
CARS1	DPYD	CARS1	DPYD	-0.4334455485148653	0.4334455485148653
CARS1	DYNLRB1	CARS1	DYNLRB1	-0.42948334055681225	0.42948334055681225
CARS1	EFHD2	CARS1	EFHD2	-0.42723503538522445	0.42723503538522445
CARS1	EIF1AY	CARS1	EIF1AY	-0.4045648633059	0.4045648633059
CARS1	EIF4G1	CARS1	EIF4G1	-0.4286664824815714	0.4286664824815714
CARS1	F11R	CARS1	F11R	-0.44673655530014766	0.44673655530014766
CARS1	GPR87	CARS1	GPR87	-0.4324382898629429	0.4324382898629429
CARS1	IL20RB	CARS1	IL20RB	-0.4328289215692982	0.4328289215692982
CARS1	IL4R	CARS1	IL4R	-0.4033561018793435	0.4033561018793435
CARS1	LYN	CARS1	LYN	-0.45940167888015804	0.45940167888015804
CARS1	MALL	CARS1	MALL	-0.4239605164635306	0.4239605164635306
CARS1	MPZL2	CARS1	MPZL2	-0.43406656207736233	0.43406656207736233
CARS1	MT-ATP6	CARS1	MT-ATP6	-0.46635439206352985	0.46635439206352985
CARS1	MT-ND2	CARS1	MT-ND2	-0.4385303869780714	0.4385303869780714
CARS1	MT-ND4	CARS1	MT-ND4	-0.4645971085975533	0.4645971085975533
CARS1	MT-ND5	CARS1	MT-ND5	-0.44054396731717854	0.44054396731717854
CARS1	MUC4	CARS1	MUC4	-0.5108799628644126	0.5108799628644126
CARS1	MYH9	CARS1	MYH9	-0.4251645839339695	0.4251645839339695
CARS1	NCK1	CARS1	NCK1	-0.43228496589061205	0.43228496589061205
CARS1	NEAT1	CARS1	NEAT1	-0.4623629905516023	0.4623629905516023
CARS1	PAK2	CARS1	PAK2	-0.44188240399987033	0.44188240399987033
CARS1	PLEC	CARS1	PLEC	-0.40111950377734906	0.40111950377734906
CARS1	PLSCR1	CARS1	PLSCR1	-0.4560183195973898	0.4560183195973898
CARS1	POP7	CARS1	POP7	-0.4735814995693534	0.4735814995693534
CARS1	RAB7A	CARS1	RAB7A	-0.4134600887502399	0.4134600887502399
CARS1	RALY	CARS1	RALY	-0.447272679906752	0.447272679906752
CARS1	RNF168	CARS1	RNF168	-0.45157878853024247	0.45157878853024247
CARS1	RPL39L	CARS1	RPL39L	-0.43129320752518696	0.43129320752518696
CARS1	ST14	CARS1	ST14	-0.45862151757043185	0.45862151757043185
CARS1	TIPARP	CARS1	TIPARP	-0.4601775871554479	0.4601775871554479
CARS1	TMPRSS11D	CARS1	TMPRSS11D	-0.4908296943345186	0.4908296943345186
CARS1	TNFSF10	CARS1	TNFSF10	-0.5919256857829931	0.5919256857829931
CASC19	CD99	CASC19	CD99	-0.4224753831736183	0.4224753831736183
CASC19	CSF3	CASC19	CSF3	-0.5396629704414561	0.5396629704414561
CASC19	IRF2BPL	CASC19	IRF2BPL	-0.4403099778077578	0.4403099778077578
CASC19	KDM6B	CASC19	KDM6B	-0.4012581892180085	0.4012581892180085
CASC19	PLAT	CASC19	PLAT	-0.4489123421953115	0.4489123421953115
CASC19	PPAN	CASC19	PPAN	-0.45290558561661587	0.45290558561661587
CASC19	SOD2	CASC19	SOD2	-0.4042675440250046	0.4042675440250046
CASC19	STOM	CASC19	STOM	-0.42280228207187964	0.42280228207187964
CASC19	TIPARP	CASC19	TIPARP	-0.42613626589641185	0.42613626589641185
CASC19	TNFRSF10A	CASC19	TNFRSF10A	-0.40449105144487546	0.40449105144487546
CASC19	TNFRSF10B	CASC19	TNFRSF10B	-0.42033870514072014	0.42033870514072014
CASK	IL27RA	CASK	IL27RA	-0.44892936916714143	0.44892936916714143
CASK	IQCG	CASK	IQCG	-0.40898897530043377	0.40898897530043377
CASP4	CNIH1	CASP4	CNIH1	-0.43329565643610923	0.43329565643610923
CASP4	CSNK1A1	CASP4	CSNK1A1	-0.4229845015600642	0.4229845015600642
CASP4	CSRP2	CASP4	CSRP2	-0.40063960766875895	0.40063960766875895
CASP4	CUTA	CASP4	CUTA	-0.4111662728925902	0.4111662728925902
CASP4	CXCL14	CASP4	CXCL14	-0.44125737680620153	0.44125737680620153
CASP4	DNAAF2	CASP4	DNAAF2	-0.4071121312649843	0.4071121312649843
CASP4	DNAJC2	CASP4	DNAJC2	-0.49541690017097273	0.49541690017097273
CASP4	EIF5A	CASP4	EIF5A	-0.4455783948886023	0.4455783948886023
CASP4	FLNB	CASP4	FLNB	-0.44757364885250245	0.44757364885250245
CASP4	GJB2	CASP4	GJB2	-0.4302976254558967	0.4302976254558967
CASP4	HAS3	CASP4	HAS3	-0.4131586700332557	0.4131586700332557
CASP4	HNRNPAB	CASP4	HNRNPAB	-0.4328799496296862	0.4328799496296862
CASP4	INPP1	CASP4	INPP1	-0.40197458152377674	0.40197458152377674
CASP4	LDLR	CASP4	LDLR	-0.45979178049240826	0.45979178049240826
CASP4	LIMA1	CASP4	LIMA1	-0.4058393687639664	0.4058393687639664
CASP4	MIR22HG	CASP4	MIR22HG	-0.4041304254939111	0.4041304254939111
CASP4	MRPL14	CASP4	MRPL14	-0.400713893538524	0.400713893538524
CASP4	MRPL47	CASP4	MRPL47	-0.40462618022101515	0.40462618022101515
CASP4	MRPS2	CASP4	MRPS2	-0.4468399077705325	0.4468399077705325
CASP4	MT-ATP8	CASP4	MT-ATP8	-0.511513619141859	0.511513619141859
CASP4	MT-CO1	CASP4	MT-CO1	-0.524945459636706	0.524945459636706
CASP4	MT-CO2	CASP4	MT-CO2	-0.42372355447083865	0.42372355447083865
CASP4	MT-CO3	CASP4	MT-CO3	-0.5010420367591688	0.5010420367591688
CASP4	MT-CYB	CASP4	MT-CYB	-0.4535298491430248	0.4535298491430248
CASP4	MT-ND1	CASP4	MT-ND1	-0.48166540249202194	0.48166540249202194
CASP4	MT-ND2	CASP4	MT-ND2	-0.43277300531879803	0.43277300531879803
CASP4	MT-ND3	CASP4	MT-ND3	-0.4573675362420707	0.4573675362420707
CASP4	MT-ND4L	CASP4	MT-ND4L	-0.5849368321566912	0.5849368321566912
CASP4	MT-ND5	CASP4	MT-ND5	-0.5022800403473654	0.5022800403473654
CASP4	MT-ND6	CASP4	MT-ND6	-0.4316629075089718	0.4316629075089718
CASP4	NCBP2AS2	CASP4	NCBP2AS2	-0.448023447588759	0.448023447588759
CASP4	NIFK	CASP4	NIFK	-0.4210136093798399	0.4210136093798399
CASP4	OCIAD2	CASP4	OCIAD2	-0.4733276784989378	0.4733276784989378
CASP4	ODC1	CASP4	ODC1	-0.4508128850592909	0.4508128850592909
CASP4	OSTC	CASP4	OSTC	-0.4088699343085133	0.4088699343085133
CASP4	PAK2	CASP4	PAK2	-0.4483055579248685	0.4483055579248685
CASP4	PFDN2	CASP4	PFDN2	-0.45204061816650004	0.45204061816650004
CASP4	PHB2	CASP4	PHB2	-0.4010812033723575	0.4010812033723575
CASP4	PIN1	CASP4	PIN1	-0.4137037682807857	0.4137037682807857
CASP4	PLIN3	CASP4	PLIN3	-0.4182450677300479	0.4182450677300479
CASP4	PNN	CASP4	PNN	-0.40778768132524257	0.40778768132524257
CASP4	PRMT1	CASP4	PRMT1	-0.40411677383377415	0.40411677383377415
CASP4	PRRC2C	CASP4	PRRC2C	-0.4121052772691378	0.4121052772691378
CASP4	RBM4	CASP4	RBM4	-0.41368727165069996	0.41368727165069996
CASP4	SEC62	CASP4	SEC62	-0.4135149449731531	0.4135149449731531
CASP4	SELENOT	CASP4	SELENOT	-0.4219503110958966	0.4219503110958966
CASP4	TGIF1	CASP4	TGIF1	-0.41556466477719595	0.41556466477719595
CASP4	TMEM87A	CASP4	TMEM87A	-0.4090061389096991	0.4090061389096991
CASP4	TNFRSF10B	CASP4	TNFRSF10B	-0.42826035388861156	0.42826035388861156
CASP4	TNFRSF12A	CASP4	TNFRSF12A	-0.4810743970784088	0.4810743970784088
CASP4	TRIM27	CASP4	TRIM27	-0.4486513074086313	0.4486513074086313
CASP4	YIPF3	CASP4	YIPF3	-0.5118252360298827	0.5118252360298827
CASP7	CCL20	CASP7	CCL20	-0.4407775528402015	0.4407775528402015
CASP8	CLCF1	CASP8	CLCF1	-0.40816409323921	0.40816409323921
CASP8	KIAA1522	CASP8	KIAA1522	-0.4070745093942549	0.4070745093942549
CASZ1	CXCL17	CASZ1	CXCL17	-0.4081420335823363	0.4081420335823363
CASZ1	GGNBP2	CASZ1	GGNBP2	-0.40231699274459265	0.40231699274459265
CASZ1	TNFSF10	CASZ1	TNFSF10	-0.4383731144706402	0.4383731144706402
CAT	CD99	CAT	CD99	-0.4082721142835891	0.4082721142835891
CAT	MPZL2	CAT	MPZL2	-0.40668827534554713	0.40668827534554713
CAT	PTPRK	CAT	PTPRK	-0.4003020820510724	0.4003020820510724
CAT	SEC62	CAT	SEC62	-0.4006882017981831	0.4006882017981831
CAT	SMC4	CAT	SMC4	-0.44388008056924977	0.44388008056924977
CAT	TNFSF10	CAT	TNFSF10	-0.4732648530972064	0.4732648530972064
CAT	TSPAN1	CAT	TSPAN1	-0.4041608675469691	0.4041608675469691
CAT	VPS4B	CAT	VPS4B	-0.4047710503901839	0.4047710503901839
CAV1	CLEC2B	CAV1	CLEC2B	-0.4351924815138131	0.4351924815138131
CAV1	CTNNAL1	CAV1	CTNNAL1	-0.44208891713488685	0.44208891713488685
CAV1	CYSTM1	CAV1	CYSTM1	-0.4684515985346278	0.4684515985346278
CAV1	DDX3Y	CAV1	DDX3Y	-0.4254079229150725	0.4254079229150725
CAV1	DST	CAV1	DST	-0.4353553183332135	0.4353553183332135
CAV1	FHL2	CAV1	FHL2	-0.42963133802770304	0.42963133802770304
CAV1	FTH1	CAV1	FTH1	-0.46820164688726157	0.46820164688726157
CAV1	GEM	CAV1	GEM	-0.4396329708004183	0.4396329708004183
CAV1	KRT4	CAV1	KRT4	0.476084931270647	0.476084931270647
CAV1	MIR222HG	CAV1	MIR222HG	-0.4019948290403802	0.4019948290403802
CAV1	NCOA7	CAV1	NCOA7	-0.4030319500824601	0.4030319500824601
CAV1	NRG1	CAV1	NRG1	-0.5239493568479869	0.5239493568479869
CAV1	RHOC	CAV1	RHOC	-0.4003676435864178	0.4003676435864178
CAV1	RPS4Y1	CAV1	RPS4Y1	-0.4163894034812966	0.4163894034812966
CAV1	SPCS2	CAV1	SPCS2	-0.41345662718130116	0.41345662718130116
CAV1	TGIF1	CAV1	TGIF1	-0.4561387054112133	0.4561387054112133
CAV1	TIMP1	CAV1	TIMP1	-0.4288049636196913	0.4288049636196913
CAV1	TIPARP	CAV1	TIPARP	-0.4679796845102103	0.4679796845102103
CAV1	TNC	CAV1	TNC	-0.4366472434072182	0.4366472434072182
CAV1	TNFRSF12A	CAV1	TNFRSF12A	-0.5038990561375005	0.5038990561375005
CAV1	ZFAND5	CAV1	ZFAND5	-0.4386767692202846	0.4386767692202846
CAVIN1	CCNL1	CAVIN1	CCNL1	-0.5065027994211674	0.5065027994211674
CAVIN1	CD99	CAVIN1	CD99	-0.43916880308307416	0.43916880308307416
CAVIN1	CHMP1B	CAVIN1	CHMP1B	-0.4660878022930689	0.4660878022930689
CAVIN1	CSNK2B	CAVIN1	CSNK2B	-0.4221342746746541	0.4221342746746541
CAVIN1	CYSTM1	CAVIN1	CYSTM1	-0.46306568928312963	0.46306568928312963
CAVIN1	DHRSX	CAVIN1	DHRSX	-0.4191161489908109	0.4191161489908109
CAVIN1	DNAJB11	CAVIN1	DNAJB11	-0.47770626993560855	0.47770626993560855
CAVIN1	DST	CAVIN1	DST	-0.44764829600718464	0.44764829600718464
CAVIN1	EIF1	CAVIN1	EIF1	-0.40429691043965443	0.40429691043965443
CAVIN1	EIF4A2	CAVIN1	EIF4A2	-0.4224241015024229	0.4224241015024229
CAVIN1	FTH1	CAVIN1	FTH1	-0.5829319768117194	0.5829319768117194
CAVIN1	GEM	CAVIN1	GEM	-0.46256402252664564	0.46256402252664564
CAVIN1	GLUL	CAVIN1	GLUL	-0.4734325510109306	0.4734325510109306
CAVIN1	HLA-B	CAVIN1	HLA-B	-0.44256873721997986	0.44256873721997986
CAVIN1	IVNS1ABP	CAVIN1	IVNS1ABP	-0.4149309198514566	0.4149309198514566
CAVIN1	KRT15	CAVIN1	KRT15	-0.5215706198079391	0.5215706198079391
CAVIN1	KRT4	CAVIN1	KRT4	0.6070231249626601	0.6070231249626601
CAVIN1	MALAT1	CAVIN1	MALAT1	-0.481839331094597	0.481839331094597
CAVIN1	MEA1	CAVIN1	MEA1	-0.44387127367230383	0.44387127367230383
CAVIN1	MIR222HG	CAVIN1	MIR222HG	-0.46349591850861865	0.46349591850861865
CAVIN1	MLF2	CAVIN1	MLF2	-0.4040415263663578	0.4040415263663578
CAVIN1	MPC2	CAVIN1	MPC2	-0.41177976200582767	0.41177976200582767
CAVIN1	MT-ATP8	CAVIN1	MT-ATP8	-0.48473497662777904	0.48473497662777904
CAVIN1	MT-CYB	CAVIN1	MT-CYB	-0.445168759624337	0.445168759624337
CAVIN1	MT-ND4	CAVIN1	MT-ND4	-0.41610387093437934	0.41610387093437934
CAVIN1	MT-ND4L	CAVIN1	MT-ND4L	-0.49626535654847287	0.49626535654847287
CAVIN1	MT-ND5	CAVIN1	MT-ND5	-0.45695490216609325	0.45695490216609325
CAVIN1	NAMPT	CAVIN1	NAMPT	-0.40328600125905006	0.40328600125905006
CAVIN1	OSTC	CAVIN1	OSTC	-0.4233827649568167	0.4233827649568167
CAVIN1	PDIA3	CAVIN1	PDIA3	-0.4155517045148427	0.4155517045148427
CAVIN1	PLSCR1	CAVIN1	PLSCR1	-0.4564823432544422	0.4564823432544422
CAVIN1	RAB7A	CAVIN1	RAB7A	-0.5189421170227624	0.5189421170227624
CAVIN1	S100A14	CAVIN1	S100A14	0.4459394362894537	0.4459394362894537
CAVIN1	S100A16	CAVIN1	S100A16	0.42074053903622066	0.42074053903622066
CAVIN1	SDCBP	CAVIN1	SDCBP	-0.4320777465026083	0.4320777465026083
CAVIN1	SEC62	CAVIN1	SEC62	-0.45958008475254414	0.45958008475254414
CAVIN1	SELENOK	CAVIN1	SELENOK	-0.5026994334589215	0.5026994334589215
CAVIN1	SRP19	CAVIN1	SRP19	-0.40114518509505204	0.40114518509505204
CAVIN1	TGIF1	CAVIN1	TGIF1	-0.5290474883616215	0.5290474883616215
CAVIN1	TMEM59	CAVIN1	TMEM59	-0.43856663345644814	0.43856663345644814
CAVIN1	TNC	CAVIN1	TNC	-0.4235293072937326	0.4235293072937326
CAVIN1	TNFSF10	CAVIN1	TNFSF10	-0.43038659936711543	0.43038659936711543
CAVIN1	TRAF4	CAVIN1	TRAF4	-0.5139598054283799	0.5139598054283799
CAVIN1	TXN	CAVIN1	TXN	0.4571133779929895	0.4571133779929895
CAVIN1	UFD1	CAVIN1	UFD1	-0.406023721951735	0.406023721951735
CAVIN1	WDR1	CAVIN1	WDR1	-0.40395382036330857	0.40395382036330857
CAVIN1	ZFAND5	CAVIN1	ZFAND5	-0.41665445584380845	0.41665445584380845
CBFB	DNAJB6	CBFB	DNAJB6	-0.42364334088297073	0.42364334088297073
CBL	PAK2	CBL	PAK2	-0.40245230400101006	0.40245230400101006
CBLC	MAP3K8	CBLC	MAP3K8	-0.44392507189183655	0.44392507189183655
CBLC	MT-CO1	CBLC	MT-CO1	-0.4299626388461225	0.4299626388461225
CBLC	MT-ND5	CBLC	MT-ND5	-0.4038299700463594	0.4038299700463594
CBLC	OSTC	CBLC	OSTC	-0.410549628550058	0.410549628550058
CBLC	SELENOS	CBLC	SELENOS	-0.4338013865571931	0.4338013865571931
CBLC	TRIM33	CBLC	TRIM33	-0.41179782182976427	0.41179782182976427
CBR1	FTH1	CBR1	FTH1	-0.46847136609076145	0.46847136609076145
CBR1	MALAT1	CBR1	MALAT1	-0.4130503291518002	0.4130503291518002
CBR1	SEC62	CBR1	SEC62	-0.40994390618303755	0.40994390618303755
CBR1	TMEM59	CBR1	TMEM59	-0.4194267372757272	0.4194267372757272
CBR3	CLCA4	CBR3	CLCA4	-0.4567121643630119	0.4567121643630119
CBR3	CLDN7	CBR3	CLDN7	-0.40226402580274495	0.40226402580274495
CBR3	ENSG00000283674	CBR3	AC068587.4	-0.4533121902975064	0.4533121902975064
CBR3	MALL	CBR3	MALL	-0.42232256973136684	0.42232256973136684
CBR3	NIBAN2	CBR3	NIBAN2	-0.437409072998905	0.437409072998905
CBR3	PITX1	CBR3	PITX1	-0.4057783517801232	0.4057783517801232
CBR3	RBM47	CBR3	RBM47	-0.41696446032301226	0.41696446032301226
CBR3	TMEM45B	CBR3	TMEM45B	-0.415335857412844	0.415335857412844
CBR3-AS1	CD82	CBR3-AS1	CD82	-0.4438046622551379	0.4438046622551379
CBR3-AS1	CUL3	CBR3-AS1	CUL3	-0.43709274504821516	0.43709274504821516
CBR3-AS1	DBNL	CBR3-AS1	DBNL	-0.40338195795191967	0.40338195795191967
CBR3-AS1	HM13	CBR3-AS1	HM13	-0.4157821685666002	0.4157821685666002
CBR3-AS1	MKNK2	CBR3-AS1	MKNK2	-0.40143605178571246	0.40143605178571246
CBR3-AS1	MT-ATP6	CBR3-AS1	MT-ATP6	-0.40661460178536457	0.40661460178536457
CBR3-AS1	MT-ND4	CBR3-AS1	MT-ND4	-0.45138125752939723	0.45138125752939723
CBR3-AS1	NIBAN2	CBR3-AS1	NIBAN2	-0.42908852751249404	0.42908852751249404
CBR3-AS1	NOTCH3	CBR3-AS1	NOTCH3	-0.4192970112240716	0.4192970112240716
CBR3-AS1	SREBF2	CBR3-AS1	SREBF2	-0.4509984906238076	0.4509984906238076
CBR3-AS1	STT3A	CBR3-AS1	STT3A	-0.4792509628767696	0.4792509628767696
CBR3-AS1	TACC2	CBR3-AS1	TACC2	-0.42563254486179214	0.42563254486179214
CBR3-AS1	TMPRSS11E	CBR3-AS1	TMPRSS11E	-0.4001289874671719	0.4001289874671719
CBX5	MALAT1	CBX5	MALAT1	-0.4251933204032559	0.4251933204032559
CBX5	NEAT1	CBX5	NEAT1	-0.431518213896107	0.431518213896107
CBX5	VPS4B	CBX5	VPS4B	-0.41528089036147214	0.41528089036147214
CBX6	CCL20	CBX6	CCL20	-0.4208497203469598	0.4208497203469598
CBX6	CDV3	CBX6	CDV3	-0.4170771738329795	0.4170771738329795
CBX6	ENSG00000285820	CBX6	AL157829.1	-0.4032977200726029	0.4032977200726029
CBX6	FOXE1	CBX6	FOXE1	-0.4071258672770702	0.4071258672770702
CBX6	KYNU	CBX6	KYNU	-0.40304014434197577	0.40304014434197577
CBX6	MMAB	CBX6	MMAB	-0.44764511642926585	0.44764511642926585
CBX6	MT-CO2	CBX6	MT-CO2	-0.45598593973491713	0.45598593973491713
CBX6	MT-ND4L	CBX6	MT-ND4L	-0.43177954806468977	0.43177954806468977
CBX6	MT-ND5	CBX6	MT-ND5	-0.4708172992286992	0.4708172992286992
CBX6	PLAT	CBX6	PLAT	-0.45377022098630254	0.45377022098630254
CBX6	SGPP2	CBX6	SGPP2	-0.44155288204825116	0.44155288204825116
CBX6	TMEM45B	CBX6	TMEM45B	-0.40722557997054276	0.40722557997054276
CCDC107	CYP51A1	CCDC107	CYP51A1	-0.4268584861535317	0.4268584861535317
CCDC12	CCDC85B	CCDC12	CCDC85B	-0.42738794735524377	0.42738794735524377
CCDC12	CDC42SE1	CCDC12	CDC42SE1	-0.447832891510587	0.447832891510587
CCDC12	HSPB8	CCDC12	HSPB8	-0.43824672213518084	0.43824672213518084
CCDC12	POMP	CCDC12	POMP	-0.4114469139860955	0.4114469139860955
CCDC120	CCNL1	CCDC120	CCNL1	-0.41139027048726684	0.41139027048726684
CCDC167	DENND2C	CCDC167	DENND2C	-0.40229365482774665	0.40229365482774665
CCDC167	HMOX2	CCDC167	HMOX2	-0.4249071915072687	0.4249071915072687
CCDC167	NOTCH3	CCDC167	NOTCH3	-0.44709593712824497	0.44709593712824497
CCDC167	TJP2	CCDC167	TJP2	-0.42676171577932753	0.42676171577932753
CCDC167	TMEM265	CCDC167	TMEM265	-0.44788576010951964	0.44788576010951964
CCDC167	TMEM54	CCDC167	TMEM54	-0.40261529455486367	0.40261529455486367
CCDC167	TNKS1BP1	CCDC167	TNKS1BP1	-0.41751719277365906	0.41751719277365906
CCDC167	TRAF7	CCDC167	TRAF7	-0.40577179618649845	0.40577179618649845
CCDC186	PLXNB2	CCDC186	PLXNB2	-0.45654884103827803	0.45654884103827803
CCDC190	CPA6	CCDC190	CPA6	-0.6163677559337731	0.6163677559337731
CCDC190	DUOX2	CCDC190	DUOX2	-0.4834842757669479	0.4834842757669479
CCDC34	SLC25A10	CCDC34	SLC25A10	-0.5095684034027349	0.5095684034027349
CCDC50	DKK3	CCDC50	DKK3	-0.40438956542954124	0.40438956542954124
CCDC50	NME4	CCDC50	NME4	-0.4006471680943836	0.4006471680943836
CCDC80	GOLGA8B	CCDC80	GOLGA8B	-0.4052227733078021	0.4052227733078021
CCDC80	GSTP1	CCDC80	GSTP1	0.435367329832954	0.435367329832954
CCDC80	IL27RA	CCDC80	IL27RA	-0.4238711880701459	0.4238711880701459
CCDC85B	CCNL1	CCDC85B	CCNL1	-0.41497907471677703	0.41497907471677703
CCDC85B	CD47	CCDC85B	CD47	-0.40822182938948626	0.40822182938948626
CCDC85B	CD82	CCDC85B	CD82	-0.42296443801431216	0.42296443801431216
CCDC85B	CLU	CCDC85B	CLU	-0.4385466136581953	0.4385466136581953
CCDC85B	CMTM6	CCDC85B	CMTM6	-0.4191576395475521	0.4191576395475521
CCDC85B	CNIH1	CCDC85B	CNIH1	-0.40307907625826545	0.40307907625826545
CCDC85B	CTNNA1	CCDC85B	CTNNA1	-0.4085043735295003	0.4085043735295003
CCDC85B	DDR1	CCDC85B	DDR1	-0.42530752007182643	0.42530752007182643
CCDC85B	DNAJB6	CCDC85B	DNAJB6	-0.46810661562685585	0.46810661562685585
CCDC85B	ERP29	CCDC85B	ERP29	-0.40272637950842194	0.40272637950842194
CCDC85B	FBXW7	CCDC85B	FBXW7	-0.4158014227317142	0.4158014227317142
CCDC85B	GPX1	CCDC85B	GPX1	-0.46212041650720215	0.46212041650720215
CCDC85B	HNRNPUL1	CCDC85B	HNRNPUL1	-0.40235994885021303	0.40235994885021303
CCDC85B	ID1	CCDC85B	ID1	-0.47308532537361364	0.47308532537361364
CCDC85B	ID3	CCDC85B	ID3	-0.40921278174030096	0.40921278174030096
CCDC85B	IL18	CCDC85B	IL18	-0.4438462161547404	0.4438462161547404
CCDC85B	IL4R	CCDC85B	IL4R	-0.4050964790646567	0.4050964790646567
CCDC85B	IQCG	CCDC85B	IQCG	-0.40019569598526006	0.40019569598526006
CCDC85B	LDLR	CCDC85B	LDLR	-0.4353597695873595	0.4353597695873595
CCDC85B	MALAT1	CCDC85B	MALAT1	-0.4687548759724961	0.4687548759724961
CCDC85B	MDK	CCDC85B	MDK	-0.4416125784628649	0.4416125784628649
CCDC85B	MLF2	CCDC85B	MLF2	-0.4265742246338597	0.4265742246338597
CCDC85B	MT-ATP6	CCDC85B	MT-ATP6	-0.5128147000423505	0.5128147000423505
CCDC85B	MT-CO1	CCDC85B	MT-CO1	-0.4538292736886437	0.4538292736886437
CCDC85B	MT-CO2	CCDC85B	MT-CO2	-0.5047905525364162	0.5047905525364162
CCDC85B	MT-CYB	CCDC85B	MT-CYB	-0.4867778069372837	0.4867778069372837
CCDC85B	MT-ND2	CCDC85B	MT-ND2	-0.4336315571191944	0.4336315571191944
CCDC85B	MT-ND4	CCDC85B	MT-ND4	-0.5987741367083367	0.5987741367083367
CCDC85B	MT-ND4L	CCDC85B	MT-ND4L	-0.5825964669167364	0.5825964669167364
CCDC85B	MT-ND5	CCDC85B	MT-ND5	-0.5721091445303375	0.5721091445303375
CCDC85B	MT-ND6	CCDC85B	MT-ND6	-0.4407708026526646	0.4407708026526646
CCDC85B	NCK1	CCDC85B	NCK1	-0.4575899918142643	0.4575899918142643
CCDC85B	NCOA7	CCDC85B	NCOA7	-0.4268622454504642	0.4268622454504642
CCDC85B	NEAT1	CCDC85B	NEAT1	-0.4035234429353704	0.4035234429353704
CCDC85B	PIM3	CCDC85B	PIM3	-0.4068487157469332	0.4068487157469332
CCDC85B	PRSS22	CCDC85B	PRSS22	-0.4564871390677182	0.4564871390677182
CCDC85B	PSMB4	CCDC85B	PSMB4	-0.411610036644471	0.411610036644471
CCDC85B	PTPN13	CCDC85B	PTPN13	-0.5034215601566037	0.5034215601566037
CCDC85B	RBM47	CCDC85B	RBM47	-0.4095558470763767	0.4095558470763767
CCDC85B	SELENOK	CCDC85B	SELENOK	-0.4859639310896824	0.4859639310896824
CCDC85B	SEPTIN9	CCDC85B	SEPTIN9	-0.42730189505726207	0.42730189505726207
CCDC85B	STOM	CCDC85B	STOM	-0.5310515982817807	0.5310515982817807
CCDC85B	SYPL1	CCDC85B	SYPL1	-0.4835820511903143	0.4835820511903143
CCDC85B	TRAPPC3	CCDC85B	TRAPPC3	-0.5262993808152212	0.5262993808152212
CCDC85B	UBXN1	CCDC85B	UBXN1	-0.429642924883235	0.429642924883235
CCDC85B	VMP1	CCDC85B	VMP1	-0.42740782947121625	0.42740782947121625
CCDC85C	NOTCH3	CCDC85C	NOTCH3	-0.4187015021158527	0.4187015021158527
CCDC85C	RNF223	CCDC85C	RNF223	-0.42688832911763425	0.42688832911763425
CCDC86	PHLDA1	CCDC86	PHLDA1	-0.4516632319281579	0.4516632319281579
CCDC86	TIPARP	CCDC86	TIPARP	-0.4035216425316478	0.4035216425316478
CCL2	COL17A1	CCL2	COL17A1	-0.4578425398438332	0.4578425398438332
CCL2	CXCL14	CCL2	CXCL14	-0.5604894962149396	0.5604894962149396
CCL2	DKK3	CCL2	DKK3	-0.4642493516967129	0.4642493516967129
CCL2	DLK2	CCL2	DLK2	-0.5471486698879959	0.5471486698879959
CCL2	GJB2	CCL2	GJB2	-0.42878387531787493	0.42878387531787493
CCL2	IL18	CCL2	IL18	-0.4147514395576445	0.4147514395576445
CCL2	IL1R2	CCL2	IL1R2	-0.6037670230190925	0.6037670230190925
CCL2	KRT14	CCL2	KRT14	-0.43047891254759574	0.43047891254759574
CCL2	MIR100HG	CCL2	MIR100HG	-0.5010804459831202	0.5010804459831202
CCL2	MIR205HG	CCL2	MIR205HG	-0.46272639159254153	0.46272639159254153
CCL2	MMP10	CCL2	MMP10	-0.5282110302223203	0.5282110302223203
CCL2	MOXD1	CCL2	MOXD1	-0.47124068081254095	0.47124068081254095
CCL2	MT2A	CCL2	MT2A	-0.40671062503092337	0.40671062503092337
CCL2	NRG1	CCL2	NRG1	-0.43839394953722277	0.43839394953722277
CCL2	NT5E	CCL2	NT5E	-0.4174566651189637	0.4174566651189637
CCL2	PHLDA1	CCL2	PHLDA1	-0.5153186331349544	0.5153186331349544
CCL2	RAMP1	CCL2	RAMP1	-0.4166823643665805	0.4166823643665805
CCL2	RPL24	CCL2	RPL24	-0.40849261284277677	0.40849261284277677
CCL2	RPL35A	CCL2	RPL35A	-0.41053534563635	0.41053534563635
CCL2	RPS27	CCL2	RPS27	-0.40599681361239026	0.40599681361239026
CCL2	SMARCD3	CCL2	SMARCD3	-0.44054364128749435	0.44054364128749435
CCL2	SNCA	CCL2	SNCA	-0.4210073725797998	0.4210073725797998
CCL2	TF	CCL2	TF	0.45586611883054745	0.45586611883054745
CCL2	TGIF1	CCL2	TGIF1	-0.4129009613822487	0.4129009613822487
CCL2	TNC	CCL2	TNC	-0.4165432441260996	0.4165432441260996
CCL2	TOMM20	CCL2	TOMM20	-0.4130680606276971	0.4130680606276971
CCL20	CD24	CCL20	CD24	-0.451381731055986	0.451381731055986
CCL20	CDK7	CCL20	CDK7	-0.4201168239166123	0.4201168239166123
CCL20	CDKN2B	CCL20	CDKN2B	-0.5121759473376245	0.5121759473376245
CCL20	CHIC2	CCL20	CHIC2	-0.4021985846437721	0.4021985846437721
CCL20	CLIC3	CCL20	CLIC3	-0.4318045473074002	0.4318045473074002
CCL20	CNFN	CCL20	CNFN	-0.4686778821943597	0.4686778821943597
CCL20	CTNNBIP1	CCL20	CTNNBIP1	-0.5000318438495346	0.5000318438495346
CCL20	CYTH2	CCL20	CYTH2	-0.5346313937109115	0.5346313937109115
CCL20	DNAJC5	CCL20	DNAJC5	-0.4206930801190417	0.4206930801190417
CCL20	DSC2	CCL20	DSC2	-0.49831510120002603	0.49831510120002603
CCL20	DSG1-AS1	CCL20	DSG1-AS1	-0.46453033238203995	0.46453033238203995
CCL20	EIF5A	CCL20	EIF5A	-0.5335174543893957	0.5335174543893957
CCL20	ENSG00000233461	CCL20	AL445524.1	-0.43444893135189805	0.43444893135189805
CCL20	EPHX3	CCL20	EPHX3	-0.41814687105251347	0.41814687105251347
CCL20	EPN2	CCL20	EPN2	-0.4311349739126493	0.4311349739126493
CCL20	FAM210A	CCL20	FAM210A	-0.410702028411115	0.410702028411115
CCL20	FOXQ1	CCL20	FOXQ1	-0.43695128530298827	0.43695128530298827
CCL20	FXYD5	CCL20	FXYD5	-0.41964938760957715	0.41964938760957715
CCL20	GID8	CCL20	GID8	-0.40395174694106806	0.40395174694106806
CCL20	GIPC1	CCL20	GIPC1	-0.405292688068569	0.405292688068569
CCL20	GJB2	CCL20	GJB2	-0.6164247397720424	0.6164247397720424
CCL20	GJB5	CCL20	GJB5	-0.5085862733580431	0.5085862733580431
CCL20	GNA15	CCL20	GNA15	-0.45453032119409537	0.45453032119409537
CCL20	GRHL3	CCL20	GRHL3	-0.4767703493609456	0.4767703493609456
CCL20	HERPUD2	CCL20	HERPUD2	-0.41482020639427736	0.41482020639427736
CCL20	HES4	CCL20	HES4	-0.5637734068648006	0.5637734068648006
CCL20	HNRNPA2B1	CCL20	HNRNPA2B1	0.5112729298490217	0.5112729298490217
CCL20	IFI30	CCL20	IFI30	-0.43705409719113114	0.43705409719113114
CCL20	IFNGR2	CCL20	IFNGR2	-0.41891097841057884	0.41891097841057884
CCL20	IL1RN	CCL20	IL1RN	-0.45467872900646344	0.45467872900646344
CCL20	IL33	CCL20	IL33	-0.4477065796299208	0.4477065796299208
CCL20	IL36G	CCL20	IL36G	-0.4201146833858333	0.4201146833858333
CCL20	INO80C	CCL20	INO80C	-0.4119986129036907	0.4119986129036907
CCL20	ITPRID2	CCL20	ITPRID2	-0.5578014703577079	0.5578014703577079
CCL20	KATNBL1	CCL20	KATNBL1	-0.4124650054257891	0.4124650054257891
CCL20	KCMF1	CCL20	KCMF1	-0.442963160512364	0.442963160512364
CCL20	KRT14	CCL20	KRT14	-0.47616965018864427	0.47616965018864427
CCL20	KRT16	CCL20	KRT16	-0.6381739226641401	0.6381739226641401
CCL20	KRT17	CCL20	KRT17	-0.4743520379686629	0.4743520379686629
CCL20	KRT6A	CCL20	KRT6A	-0.5440963749907939	0.5440963749907939
CCL20	KRT6B	CCL20	KRT6B	-0.6752288205515842	0.6752288205515842
CCL20	KRT6C	CCL20	KRT6C	-0.46542089165558953	0.46542089165558953
CCL20	LAD1	CCL20	LAD1	-0.43511511282714	0.43511511282714
CCL20	LINC00520	CCL20	LINC00520	-0.42759651890650546	0.42759651890650546
CCL20	LMTK3	CCL20	LMTK3	-0.49080547315406636	0.49080547315406636
CCL20	LYPD3	CCL20	LYPD3	-0.4140006774285519	0.4140006774285519
CCL20	LYST	CCL20	LYST	-0.5215432856122686	0.5215432856122686
CCL20	MAP7D1	CCL20	MAP7D1	-0.4901278523750639	0.4901278523750639
CCL20	MED10	CCL20	MED10	-0.4175703218231358	0.4175703218231358
CCL20	MXD1	CCL20	MXD1	-0.4278843923535828	0.4278843923535828
CCL20	MYO1B	CCL20	MYO1B	-0.44534514789951973	0.44534514789951973
CCL20	NCOA3	CCL20	NCOA3	-0.4159465517555244	0.4159465517555244
CCL20	NRBF2	CCL20	NRBF2	-0.46811504519920183	0.46811504519920183
CCL20	NRIP1	CCL20	NRIP1	-0.4874820493688997	0.4874820493688997
CCL20	ODC1	CCL20	ODC1	-0.6548281565993029	0.6548281565993029
CCL20	PARD6B	CCL20	PARD6B	-0.4101257950052526	0.4101257950052526
CCL20	PDCD6	CCL20	PDCD6	-0.4670639296922275	0.4670639296922275
CCL20	PEA15	CCL20	PEA15	-0.4367664452346183	0.4367664452346183
CCL20	PELI1	CCL20	PELI1	-0.47790143575810917	0.47790143575810917
CCL20	PFDN2	CCL20	PFDN2	-0.4341522724728079	0.4341522724728079
CCL20	PI3	CCL20	PI3	-0.4321016906078029	0.4321016906078029
CCL20	PLEKHM1	CCL20	PLEKHM1	-0.40785367475770107	0.40785367475770107
CCL20	PPIF	CCL20	PPIF	-0.5010923766111451	0.5010923766111451
CCL20	PPP4C	CCL20	PPP4C	-0.48505764209526775	0.48505764209526775
CCL20	PRDM1	CCL20	PRDM1	-0.41974196094229216	0.41974196094229216
CCL20	PRELID1	CCL20	PRELID1	-0.565708471089887	0.565708471089887
CCL20	PRSS3	CCL20	PRSS3	-0.5833336863196538	0.5833336863196538
CCL20	PTMA	CCL20	PTMA	0.4151140345703002	0.4151140345703002
CCL20	RAB22A	CCL20	RAB22A	-0.4912870776255117	0.4912870776255117
CCL20	RAB5IF	CCL20	RAB5IF	-0.4509911367589007	0.4509911367589007
CCL20	RAB6A	CCL20	RAB6A	-0.4024990699990792	0.4024990699990792
CCL20	RAB9A	CCL20	RAB9A	-0.462580643900394	0.462580643900394
CCL20	RALGPS2	CCL20	RALGPS2	-0.47398021030298143	0.47398021030298143
CCL20	RHOD	CCL20	RHOD	-0.46353139003243904	0.46353139003243904
CCL20	RNF149	CCL20	RNF149	-0.4141439226991472	0.4141439226991472
CCL20	RPS6KB2	CCL20	RPS6KB2	-0.4202026408716922	0.4202026408716922
CCL20	RRAD	CCL20	RRAD	-0.4678632630889954	0.4678632630889954
CCL20	S100A10	CCL20	S100A10	-0.4694237830389093	0.4694237830389093
CCL20	S100A11	CCL20	S100A11	-0.44068496634392995	0.44068496634392995
CCL20	S100A12	CCL20	S100A12	-0.4866643536860857	0.4866643536860857
CCL20	S100A16	CCL20	S100A16	-0.45218936783842056	0.45218936783842056
CCL20	S100A2	CCL20	S100A2	-0.4168040015576636	0.4168040015576636
CCL20	SBDS	CCL20	SBDS	-0.48045509047944035	0.48045509047944035
CCL20	SDCBP2	CCL20	SDCBP2	-0.48148315138748193	0.48148315138748193
CCL20	SERINC2	CCL20	SERINC2	-0.5610748857136217	0.5610748857136217
CCL20	SH3BGRL3	CCL20	SH3BGRL3	-0.5650145775235558	0.5650145775235558
CCL20	SIRT7	CCL20	SIRT7	-0.40226964148828265	0.40226964148828265
CCL20	SPRR1A	CCL20	SPRR1A	-0.5623842831474726	0.5623842831474726
CCL20	SPRR1B	CCL20	SPRR1B	-0.6556187112940268	0.6556187112940268
CCL20	SPRR2D	CCL20	SPRR2D	-0.42506714102895443	0.42506714102895443
CCL20	SQLE	CCL20	SQLE	-0.5144812460715493	0.5144812460715493
CCL20	SREK1IP1	CCL20	SREK1IP1	-0.44162712122688863	0.44162712122688863
CCL20	STAP2	CCL20	STAP2	-0.43930845639562066	0.43930845639562066
CCL20	SULT2B1	CCL20	SULT2B1	-0.6036819101637876	0.6036819101637876
CCL20	TGFA	CCL20	TGFA	-0.4220087582734725	0.4220087582734725
CCL20	TGM1	CCL20	TGM1	-0.5249216554494199	0.5249216554494199
CCL20	TMEM265	CCL20	TMEM265	-0.5489119444567004	0.5489119444567004
CCL20	TMPRSS11D	CCL20	TMPRSS11D	-0.5417985346448421	0.5417985346448421
CCL20	TMSB10	CCL20	TMSB10	-0.4350971472300149	0.4350971472300149
CCL20	TNFAIP1	CCL20	TNFAIP1	-0.5438443847996951	0.5438443847996951
CCL20	TNFRSF10A	CCL20	TNFRSF10A	-0.47592996786571545	0.47592996786571545
CCL20	TNIP2	CCL20	TNIP2	-0.42295689817636933	0.42295689817636933
CCL20	UPP1	CCL20	UPP1	-0.4239836232047489	0.4239836232047489
CCL20	VAMP3	CCL20	VAMP3	-0.4458425126683653	0.4458425126683653
CCL20	ZNG1A	CCL20	ZNG1A	-0.4950247727440613	0.4950247727440613
CCL26	LRP11	CCL26	LRP11	-0.44272768875023905	0.44272768875023905
CCN1	CCN2	CCN1	CCN2	-0.408306556968084	0.408306556968084
CCN1	CCNB1IP1	CCN1	CCNB1IP1	-0.47402323933563456	0.47402323933563456
CCN1	CHMP1B	CCN1	CHMP1B	-0.4439331782414805	0.4439331782414805
CCN1	CLU	CCN1	CLU	-0.43836074436049144	0.43836074436049144
CCN1	COL17A1	CCN1	COL17A1	-0.5286517152365711	0.5286517152365711
CCN1	CTNNAL1	CCN1	CTNNAL1	-0.4314383415830092	0.4314383415830092
CCN1	CXCL14	CCN1	CXCL14	-0.4298594846285394	0.4298594846285394
CCN1	DEGS1	CCN1	DEGS1	-0.4884530111142809	0.4884530111142809
CCN1	DHRS7	CCN1	DHRS7	-0.4519685053067082	0.4519685053067082
CCN1	DHRSX	CCN1	DHRSX	-0.40439468682472485	0.40439468682472485
CCN1	DKK3	CCN1	DKK3	-0.43452821300689687	0.43452821300689687
CCN1	DLK2	CCN1	DLK2	-0.4031015674734332	0.4031015674734332
CCN1	DRAM1	CCN1	DRAM1	-0.43550308684469474	0.43550308684469474
CCN1	DST	CCN1	DST	-0.4653607812600239	0.4653607812600239
CCN1	EGFR	CCN1	EGFR	-0.43821048877358487	0.43821048877358487
CCN1	EIF5	CCN1	EIF5	-0.42737280771928987	0.42737280771928987
CCN1	FHL2	CCN1	FHL2	-0.47902984842941304	0.47902984842941304
CCN1	FLNA	CCN1	FLNA	-0.44249546840674603	0.44249546840674603
CCN1	FNBP4	CCN1	FNBP4	-0.4219638196198091	0.4219638196198091
CCN1	FNIP1	CCN1	FNIP1	-0.4086290340604587	0.4086290340604587
CCN1	GEM	CCN1	GEM	-0.4504231496910857	0.4504231496910857
CCN1	IFITM2	CCN1	IFITM2	-0.4648062033791088	0.4648062033791088
CCN1	IKBIP	CCN1	IKBIP	-0.4233207991441637	0.4233207991441637
CCN1	IRF1	CCN1	IRF1	-0.44879869069823314	0.44879869069823314
CCN1	JUNB	CCN1	JUNB	-0.4103674272022094	0.4103674272022094
CCN1	KRT13	CCN1	KRT13	0.4338044317908343	0.4338044317908343
CCN1	KRT15	CCN1	KRT15	-0.4366490182769821	0.4366490182769821
CCN1	KRT17	CCN1	KRT17	-0.40215126447763483	0.40215126447763483
CCN1	LIMA1	CCN1	LIMA1	-0.4584493146333243	0.4584493146333243
CCN1	MALAT1	CCN1	MALAT1	-0.5447908897937996	0.5447908897937996
CCN1	MBNL2	CCN1	MBNL2	-0.4988083886901987	0.4988083886901987
CCN1	MID1	CCN1	MID1	-0.42127399259254816	0.42127399259254816
CCN1	MIR205HG	CCN1	MIR205HG	-0.40381995290190936	0.40381995290190936
CCN1	MT-ND3	CCN1	MT-ND3	-0.43519107100995297	0.43519107100995297
CCN1	MT-ND4L	CCN1	MT-ND4L	-0.416702235242038	0.416702235242038
CCN1	NEAT1	CCN1	NEAT1	-0.4058969664182277	0.4058969664182277
CCN1	NOP53	CCN1	NOP53	-0.5037774709354167	0.5037774709354167
CCN1	NPPC	CCN1	NPPC	-0.4450954918281438	0.4450954918281438
CCN1	NRG1	CCN1	NRG1	-0.5198844364853243	0.5198844364853243
CCN1	SPARC	CCN1	SPARC	-0.4013462852285287	0.4013462852285287
CCN1	TALAM1	CCN1	TALAM1	-0.4044468897934277	0.4044468897934277
CCN1	TGIF1	CCN1	TGIF1	-0.43265854619989874	0.43265854619989874
CCN1	TNC	CCN1	TNC	-0.4455721273138585	0.4455721273138585
CCN1	UBE2B	CCN1	UBE2B	-0.5068624738521723	0.5068624738521723
CCN1	WSB1	CCN1	WSB1	-0.40617078147823027	0.40617078147823027
CCN1	YPEL5	CCN1	YPEL5	-0.44226365170278636	0.44226365170278636
CCN1	ZFAS1	CCN1	ZFAS1	-0.403066975980237	0.403066975980237
CCN2	CSTA	CCN2	CSTA	0.4277387750322483	0.4277387750322483
CCN2	DRAM1	CCN2	DRAM1	-0.4057028696821527	0.4057028696821527
CCN2	MT-ATP8	CCN2	MT-ATP8	-0.4363089236710446	0.4363089236710446
CCN2	MT-ND4L	CCN2	MT-ND4L	-0.46373881468764544	0.46373881468764544
CCNB1IP1	COL17A1	CCNB1IP1	COL17A1	-0.40088847121563165	0.40088847121563165
CCNB1IP1	ID1	CCNB1IP1	ID1	-0.40418601480275157	0.40418601480275157
CCNB1IP1	IL18	CCNB1IP1	IL18	-0.4000199844801042	0.4000199844801042
CCNB1IP1	KRT15	CCNB1IP1	KRT15	-0.4112768581032602	0.4112768581032602
CCNB1IP1	MT-ND4	CCNB1IP1	MT-ND4	-0.4926262294406043	0.4926262294406043
CCNB1IP1	MT-ND5	CCNB1IP1	MT-ND5	-0.4278593799744518	0.4278593799744518
CCNB1IP1	TIMP1	CCNB1IP1	TIMP1	-0.4066937873551015	0.4066937873551015
CCNC	CD99P1	CCNC	CD99P1	-0.43580233966621357	0.43580233966621357
CCND1	CCNL1	CCND1	CCNL1	-0.4132682227512693	0.4132682227512693
CCND1	CD99	CCND1	CD99	-0.5012579255960224	0.5012579255960224
CCND1	CD99P1	CCND1	CD99P1	-0.444538985365803	0.444538985365803
CCND1	CLDN1	CCND1	CLDN1	-0.5463960888849748	0.5463960888849748
CCND1	CLDN7	CCND1	CLDN7	-0.42774337223199854	0.42774337223199854
CCND1	CLDND1	CCND1	CLDND1	-0.4164895598260314	0.4164895598260314
CCND1	CMC2	CCND1	CMC2	-0.44632628063983454	0.44632628063983454
CCND1	COBLL1	CCND1	COBLL1	-0.5192203306031902	0.5192203306031902
CCND1	COMTD1	CCND1	COMTD1	-0.430820279900773	0.430820279900773
CCND1	CXCL17	CCND1	CXCL17	-0.4285001092510622	0.4285001092510622
CCND1	DAPP1	CCND1	DAPP1	-0.48197252101229626	0.48197252101229626
CCND1	DEK	CCND1	DEK	-0.40904053054050465	0.40904053054050465
CCND1	DENND2C	CCND1	DENND2C	-0.41447439359409516	0.41447439359409516
CCND1	DIS3L2	CCND1	DIS3L2	-0.4337438760607422	0.4337438760607422
CCND1	DNAJB11	CCND1	DNAJB11	-0.43240520856731585	0.43240520856731585
CCND1	DSG3	CCND1	DSG3	-0.5959480304851132	0.5959480304851132
CCND1	EBP	CCND1	EBP	-0.4105000072584686	0.4105000072584686
CCND1	ECM1	CCND1	ECM1	-0.4578391984386559	0.4578391984386559
CCND1	EIF2S2	CCND1	EIF2S2	-0.4323149443144946	0.4323149443144946
CCND1	EIF4G1	CCND1	EIF4G1	-0.40297971860609855	0.40297971860609855
CCND1	EIF6	CCND1	EIF6	-0.43445909700885477	0.43445909700885477
CCND1	EMP1	CCND1	EMP1	-0.4753165290953737	0.4753165290953737
CCND1	ENSG00000283674	CCND1	AC068587.4	-0.450202543235784	0.450202543235784
CCND1	FRMD6	CCND1	FRMD6	-0.43268496287380676	0.43268496287380676
CCND1	GNA15	CCND1	GNA15	-0.41164983888485385	0.41164983888485385
CCND1	GPR15LG	CCND1	GPR15LG	-0.41496138124218407	0.41496138124218407
CCND1	GPR87	CCND1	GPR87	-0.4557172241978763	0.4557172241978763
CCND1	GRN	CCND1	GRN	-0.4131405271459152	0.4131405271459152
CCND1	GSS	CCND1	GSS	-0.4013176341072039	0.4013176341072039
CCND1	H1-0	CCND1	H1-0	-0.40882105990100176	0.40882105990100176
CCND1	HS3ST1	CCND1	HS3ST1	-0.49437421560835715	0.49437421560835715
CCND1	IL1RAP	CCND1	IL1RAP	-0.40108574904098787	0.40108574904098787
CCND1	ITCH	CCND1	ITCH	-0.4288086142369716	0.4288086142369716
CCND1	LCN2	CCND1	LCN2	-0.4788038724616449	0.4788038724616449
CCND1	LINC00278	CCND1	LINC00278	-0.43414728339323067	0.43414728339323067
CCND1	MAGEF1	CCND1	MAGEF1	-0.4536843903312525	0.4536843903312525
CCND1	MALL	CCND1	MALL	-0.482829494896583	0.482829494896583
CCND1	MCM7	CCND1	MCM7	-0.41946676529466254	0.41946676529466254
CCND1	MPZL2	CCND1	MPZL2	-0.4476367856322008	0.4476367856322008
CCND1	MRPL17	CCND1	MRPL17	-0.4152797735623415	0.4152797735623415
CCND1	MT-ND4	CCND1	MT-ND4	-0.45835668114758343	0.45835668114758343
CCND1	NAA50	CCND1	NAA50	-0.4300390032803032	0.4300390032803032
CCND1	NAPRT	CCND1	NAPRT	-0.4315425732999628	0.4315425732999628
CCND1	NELFE	CCND1	NELFE	-0.42654361291822546	0.42654361291822546
CCND1	NQO1	CCND1	NQO1	-0.43731149126895175	0.43731149126895175
CCND1	OPA1	CCND1	OPA1	-0.46891315230780417	0.46891315230780417
CCND1	PCLAF	CCND1	PCLAF	-0.4276655900275337	0.4276655900275337
CCND1	PNP	CCND1	PNP	-0.4880344791431984	0.4880344791431984
CCND1	POLR2H	CCND1	POLR2H	-0.42266820263220245	0.42266820263220245
CCND1	POP7	CCND1	POP7	-0.40929323619408425	0.40929323619408425
CCND1	PSMD2	CCND1	PSMD2	-0.4319937060912725	0.4319937060912725
CCND1	RAB7A	CCND1	RAB7A	-0.5544353426825488	0.5544353426825488
CCND1	RALY	CCND1	RALY	-0.5116063743153477	0.5116063743153477
CCND1	RAP2B	CCND1	RAP2B	-0.40903949047138466	0.40903949047138466
CCND1	RND3	CCND1	RND3	-0.45856326860695046	0.45856326860695046
CCND1	RTKN2	CCND1	RTKN2	-0.41053348667241646	0.41053348667241646
CCND1	SLC20A2	CCND1	SLC20A2	-0.4035239183014752	0.4035239183014752
CCND1	SLC2A1	CCND1	SLC2A1	-0.4116901973960572	0.4116901973960572
CCND1	SNRPB	CCND1	SNRPB	-0.40165117482500146	0.40165117482500146
CCND1	TIAM1	CCND1	TIAM1	-0.4430864297087988	0.4430864297087988
CCND1	TIPARP	CCND1	TIPARP	-0.4997085981061745	0.4997085981061745
CCND1	TM4SF1	CCND1	TM4SF1	-0.4267120396516504	0.4267120396516504
CCND1	TMEM134	CCND1	TMEM134	-0.43944385180525686	0.43944385180525686
CCND1	TMEM41A	CCND1	TMEM41A	-0.4328342011118599	0.4328342011118599
CCND1	TMEM54	CCND1	TMEM54	-0.5068235589381789	0.5068235589381789
CCND1	TMPRSS11A	CCND1	TMPRSS11A	-0.517911966434151	0.517911966434151
CCND1	TMPRSS11D	CCND1	TMPRSS11D	-0.41141496459317517	0.41141496459317517
CCND1	TOPBP1	CCND1	TOPBP1	-0.4244107578964526	0.4244107578964526
CCND1	TPI1	CCND1	TPI1	-0.4190171938325626	0.4190171938325626
CCND1	TRIB1	CCND1	TRIB1	-0.4724525928938739	0.4724525928938739
CCND1	TRIM16	CCND1	TRIM16	-0.4566919448822097	0.4566919448822097
CCND1	UQCC2	CCND1	UQCC2	-0.4220740566041872	0.4220740566041872
CCNI	KRT15	CCNI	KRT15	-0.4230657801702311	0.4230657801702311
CCNI	RPL24	CCNI	RPL24	-0.4044758199584835	0.4044758199584835
CCNI	S100A11	CCNI	S100A11	0.41863527028755	0.41863527028755
CCNK	CDC42EP1	CCNK	CDC42EP1	-0.4029107155693972	0.4029107155693972
CCNK	COMMD4	CCNK	COMMD4	-0.4020556504426675	0.4020556504426675
CCNK	CYBA	CCNK	CYBA	-0.46050398186039576	0.46050398186039576
CCNK	DYNC1H1	CCNK	DYNC1H1	-0.4167368912840275	0.4167368912840275
CCNK	EMC6	CCNK	EMC6	-0.40250423137323965	0.40250423137323965
CCNK	GLO1	CCNK	GLO1	-0.44485123021304895	0.44485123021304895
CCNK	GPD2	CCNK	GPD2	-0.43374243224435416	0.43374243224435416
CCNK	GTPBP8	CCNK	GTPBP8	-0.404514058113392	0.404514058113392
CCNK	HMOX2	CCNK	HMOX2	-0.40684461233517377	0.40684461233517377
CCNK	MCUB	CCNK	MCUB	-0.4144048193084206	0.4144048193084206
CCNK	MRPL13	CCNK	MRPL13	-0.4449216737273745	0.4449216737273745
CCNK	MRPL14	CCNK	MRPL14	-0.412520655067069	0.412520655067069
CCNK	MRPL20	CCNK	MRPL20	-0.41853769412028574	0.41853769412028574
CCNK	MRPS16	CCNK	MRPS16	-0.41614044709838727	0.41614044709838727
CCNK	NDUFC2	CCNK	NDUFC2	-0.41819302712787637	0.41819302712787637
CCNK	NOTCH3	CCNK	NOTCH3	-0.46882699241933234	0.46882699241933234
CCNK	POLR2H	CCNK	POLR2H	-0.41012806841598026	0.41012806841598026
CCNK	POP7	CCNK	POP7	-0.4265947382501571	0.4265947382501571
CCNK	SCAMP3	CCNK	SCAMP3	-0.4024685261590879	0.4024685261590879
CCNK	SERINC5	CCNK	SERINC5	-0.4239339197600186	0.4239339197600186
CCNK	SNRPA1	CCNK	SNRPA1	-0.4323471205093228	0.4323471205093228
CCNK	SRA1	CCNK	SRA1	-0.43542034489491155	0.43542034489491155
CCNK	SRSF9	CCNK	SRSF9	-0.42775362019189117	0.42775362019189117
CCNK	TIMM17A	CCNK	TIMM17A	-0.45850909833904685	0.45850909833904685
CCNK	TMEM208	CCNK	TMEM208	-0.43671168417736117	0.43671168417736117
CCNK	TRAPPC2L	CCNK	TRAPPC2L	-0.43706025842888624	0.43706025842888624
CCNK	UBE2A	CCNK	UBE2A	-0.4460389177990651	0.4460389177990651
CCNK	VPS29	CCNK	VPS29	-0.45669816114748385	0.45669816114748385
CCNK	WDR45B	CCNK	WDR45B	-0.4035414984056541	0.4035414984056541
CCNK	YIPF3	CCNK	YIPF3	-0.4013027732693662	0.4013027732693662
CCNL1	CD44	CCNL1	CD44	-0.4193445757776902	0.4193445757776902
CCNL1	CD74	CCNL1	CD74	-0.40770387837670763	0.40770387837670763
CCNL1	CELF1	CCNL1	CELF1	-0.41251107860718284	0.41251107860718284
CCNL1	CHD2	CCNL1	CHD2	-0.4365916007053171	0.4365916007053171
CCNL1	CHORDC1	CCNL1	CHORDC1	-0.47549899081138614	0.47549899081138614
CCNL1	CNIH1	CCNL1	CNIH1	-0.42923388236931925	0.42923388236931925
CCNL1	COL17A1	CCNL1	COL17A1	-0.4434433068619362	0.4434433068619362
CCNL1	COL18A1	CCNL1	COL18A1	-0.41121077610036716	0.41121077610036716
CCNL1	COL6A1	CCNL1	COL6A1	-0.4249088718055485	0.4249088718055485
CCNL1	COLCA1	CCNL1	COLCA1	-0.4863311664765638	0.4863311664765638
CCNL1	DDAH2	CCNL1	DDAH2	-0.5068235323400619	0.5068235323400619
CCNL1	DKK3	CCNL1	DKK3	-0.4687976500504788	0.4687976500504788
CCNL1	DMKN	CCNL1	DMKN	-0.47343469276521727	0.47343469276521727
CCNL1	DNAJB6	CCNL1	DNAJB6	-0.4099863942279223	0.4099863942279223
CCNL1	DNAJC1	CCNL1	DNAJC1	-0.4097364193330778	0.4097364193330778
CCNL1	DRAP1	CCNL1	DRAP1	-0.4665617578573557	0.4665617578573557
CCNL1	EGFR	CCNL1	EGFR	-0.5059639996103508	0.5059639996103508
CCNL1	EPB41L4A-AS1	CCNL1	EPB41L4A-AS1	-0.4059961873662596	0.4059961873662596
CCNL1	FAM210B	CCNL1	FAM210B	-0.40176700947667404	0.40176700947667404
CCNL1	FAM3C	CCNL1	FAM3C	-0.419086388127341	0.419086388127341
CCNL1	FBXO2	CCNL1	FBXO2	-0.4292665711951775	0.4292665711951775
CCNL1	FHL2	CCNL1	FHL2	-0.45234185584184516	0.45234185584184516
CCNL1	FLNA	CCNL1	FLNA	-0.5606680650431682	0.5606680650431682
CCNL1	FOXO3	CCNL1	FOXO3	-0.4305471187320287	0.4305471187320287
CCNL1	GSTK1	CCNL1	GSTK1	-0.4378201670158651	0.4378201670158651
CCNL1	GSTO1	CCNL1	GSTO1	-0.4299055975492614	0.4299055975492614
CCNL1	GSTP1	CCNL1	GSTP1	0.4797713358113533	0.4797713358113533
CCNL1	HERC4	CCNL1	HERC4	-0.5069816438532777	0.5069816438532777
CCNL1	HMGN3	CCNL1	HMGN3	-0.43009851474690547	0.43009851474690547
CCNL1	HSPB1	CCNL1	HSPB1	0.4923479894432584	0.4923479894432584
CCNL1	HSPB8	CCNL1	HSPB8	-0.5414812079195811	0.5414812079195811
CCNL1	IFITM2	CCNL1	IFITM2	-0.5155648289671788	0.5155648289671788
CCNL1	IFNGR2	CCNL1	IFNGR2	-0.45568213542465136	0.45568213542465136
CCNL1	IL1R2	CCNL1	IL1R2	-0.4906817662446129	0.4906817662446129
CCNL1	IL2RG	CCNL1	IL2RG	-0.4507499276240376	0.4507499276240376
CCNL1	ITGA2	CCNL1	ITGA2	-0.44243460277208124	0.44243460277208124
CCNL1	ITPRID2	CCNL1	ITPRID2	-0.4507103368767231	0.4507103368767231
CCNL1	JMJD1C	CCNL1	JMJD1C	-0.4120301831022889	0.4120301831022889
CCNL1	KIF5B	CCNL1	KIF5B	-0.46137989405410695	0.46137989405410695
CCNL1	KRT14	CCNL1	KRT14	-0.42605831272425687	0.42605831272425687
CCNL1	LDOC1	CCNL1	LDOC1	-0.43230767045056423	0.43230767045056423
CCNL1	LIMA1	CCNL1	LIMA1	-0.5654609730409396	0.5654609730409396
CCNL1	MACF1	CCNL1	MACF1	-0.4347957619535175	0.4347957619535175
CCNL1	MALAT1	CCNL1	MALAT1	-0.4263095197588811	0.4263095197588811
CCNL1	MAP7D1	CCNL1	MAP7D1	-0.41578673004018163	0.41578673004018163
CCNL1	MBNL2	CCNL1	MBNL2	-0.5074988363803965	0.5074988363803965
CCNL1	MIB2	CCNL1	MIB2	-0.510868663777145	0.510868663777145
CCNL1	MIR100HG	CCNL1	MIR100HG	-0.5932214200105745	0.5932214200105745
CCNL1	MT-ATP8	CCNL1	MT-ATP8	-0.4002655396121729	0.4002655396121729
CCNL1	MT-CO1	CCNL1	MT-CO1	-0.4150004256748578	0.4150004256748578
CCNL1	MT-ND3	CCNL1	MT-ND3	-0.4408675892015842	0.4408675892015842
CCNL1	MT-ND4	CCNL1	MT-ND4	-0.4286131498953554	0.4286131498953554
CCNL1	MT-ND6	CCNL1	MT-ND6	-0.40555505820793813	0.40555505820793813
CCNL1	MYADM	CCNL1	MYADM	-0.5105360202241371	0.5105360202241371
CCNL1	NAF1	CCNL1	NAF1	-0.4040927933538309	0.4040927933538309
CCNL1	NFIA	CCNL1	NFIA	-0.5074596866190326	0.5074596866190326
CCNL1	NFIB	CCNL1	NFIB	-0.4985689836623086	0.4985689836623086
CCNL1	NME3	CCNL1	NME3	-0.4134597904748951	0.4134597904748951
CCNL1	NME4	CCNL1	NME4	-0.532986589541971	0.532986589541971
CCNL1	NOB1	CCNL1	NOB1	-0.4732503596822664	0.4732503596822664
CCNL1	NRIP1	CCNL1	NRIP1	-0.4677682355331142	0.4677682355331142
CCNL1	OPTN	CCNL1	OPTN	-0.4238699815460002	0.4238699815460002
CCNL1	PCSK5	CCNL1	PCSK5	-0.4262383585987328	0.4262383585987328
CCNL1	PFDN4	CCNL1	PFDN4	-0.4211304504783415	0.4211304504783415
CCNL1	PKP2	CCNL1	PKP2	-0.6547239858732883	0.6547239858732883
CCNL1	PLXDC2	CCNL1	PLXDC2	-0.4534861423687049	0.4534861423687049
CCNL1	PYCARD	CCNL1	PYCARD	-0.42297601862331713	0.42297601862331713
CCNL1	RBM25	CCNL1	RBM25	-0.4234519960918735	0.4234519960918735
CCNL1	REXO2	CCNL1	REXO2	-0.4099352066035924	0.4099352066035924
CCNL1	RPL12	CCNL1	RPL12	-0.4236834039014469	0.4236834039014469
CCNL1	RPL34	CCNL1	RPL34	-0.444537311516629	0.444537311516629
CCNL1	RPL36A	CCNL1	RPL36A	-0.4717509441962853	0.4717509441962853
CCNL1	RPLP1	CCNL1	RPLP1	-0.4197264947731575	0.4197264947731575
CCNL1	RPS21	CCNL1	RPS21	-0.4970805156360782	0.4970805156360782
CCNL1	RPS27A	CCNL1	RPS27A	-0.4009263433483963	0.4009263433483963
CCNL1	RPS7	CCNL1	RPS7	-0.4192952636907654	0.4192952636907654
CCNL1	SLC35F2	CCNL1	SLC35F2	-0.45851950821929977	0.45851950821929977
CCNL1	SLMAP	CCNL1	SLMAP	-0.43516108956517296	0.43516108956517296
CCNL1	SNCA	CCNL1	SNCA	-0.4205954921815307	0.4205954921815307
CCNL1	SNHG17	CCNL1	SNHG17	-0.4092343811555237	0.4092343811555237
CCNL1	SNHG3	CCNL1	SNHG3	-0.4735893116624125	0.4735893116624125
CCNL1	SNHG5	CCNL1	SNHG5	-0.42485793866911714	0.42485793866911714
CCNL1	SNHG7	CCNL1	SNHG7	-0.4166774928425373	0.4166774928425373
CCNL1	SPHK1	CCNL1	SPHK1	-0.42873818667171903	0.42873818667171903
CCNL1	SPRR3	CCNL1	SPRR3	0.4207893758067565	0.4207893758067565
CCNL1	SRM	CCNL1	SRM	-0.40068236585835554	0.40068236585835554
CCNL1	TAF1D	CCNL1	TAF1D	-0.4809559436265389	0.4809559436265389
CCNL1	TALAM1	CCNL1	TALAM1	-0.4409602661771465	0.4409602661771465
CCNL1	TDRP	CCNL1	TDRP	-0.47455311513898746	0.47455311513898746
CCNL1	TGIF2	CCNL1	TGIF2	-0.4121060035626442	0.4121060035626442
CCNL1	TMEM123	CCNL1	TMEM123	-0.42435296490018576	0.42435296490018576
CCNL1	TNC	CCNL1	TNC	-0.40607087007217196	0.40607087007217196
CCNL1	TOMM7	CCNL1	TOMM7	-0.426748065262538	0.426748065262538
CCNL1	TRAPPC3	CCNL1	TRAPPC3	-0.4291074624522619	0.4291074624522619
CCNL1	TRIP6	CCNL1	TRIP6	-0.5023713217130089	0.5023713217130089
CCNL1	TUSC3	CCNL1	TUSC3	-0.5790365169343721	0.5790365169343721
CCNL1	UBE2H	CCNL1	UBE2H	-0.40563169884041256	0.40563169884041256
CCNL1	USP34	CCNL1	USP34	-0.43640919522234634	0.43640919522234634
CCNL1	VPS51	CCNL1	VPS51	-0.4667225162000205	0.4667225162000205
CCNL1	WDR74	CCNL1	WDR74	-0.40476431008469926	0.40476431008469926
CCNL1	ZFAS1	CCNL1	ZFAS1	-0.43672215283224847	0.43672215283224847
CCNL1	ZNF655	CCNL1	ZNF655	-0.42711505529235966	0.42711505529235966
CCSER1	FHL2	CCSER1	FHL2	-0.42978447549078935	0.42978447549078935
CCSER1	NSUN2	CCSER1	NSUN2	-0.4002337270890545	0.4002337270890545
CCT2	CXCL14	CCT2	CXCL14	-0.4034413689273966	0.4034413689273966
CCT2	GJB2	CCT2	GJB2	-0.4120197705866854	0.4120197705866854
CCT2	TMBIM1	CCT2	TMBIM1	-0.41088224837040965	0.41088224837040965
CCT3	EPHA2	CCT3	EPHA2	-0.4381097297240846	0.4381097297240846
CCT3	HEBP2	CCT3	HEBP2	-0.40074338501893914	0.40074338501893914
CCT3	PRSS22	CCT3	PRSS22	-0.42672213655245383	0.42672213655245383
CCT3	SELENOK	CCT3	SELENOK	-0.40869749900679425	0.40869749900679425
CCT4	TMEM59	CCT4	TMEM59	-0.4409068857094439	0.4409068857094439
CCT6A	GRN	CCT6A	GRN	-0.4204622144147686	0.4204622144147686
CCT6A	MT-ND4	CCT6A	MT-ND4	-0.40870425472114547	0.40870425472114547
CCT6A	PMPCB	CCT6A	PMPCB	-0.40512416993169587	0.40512416993169587
CCT6A	TMBIM1	CCT6A	TMBIM1	-0.46079771402602177	0.46079771402602177
CCT6A	TMPRSS11D	CCT6A	TMPRSS11D	-0.40856335761548496	0.40856335761548496
CCT7	HLA-C	CCT7	HLA-C	-0.4039606172544481	0.4039606172544481
CCT7	PDZK1IP1	CCT7	PDZK1IP1	-0.4344317855092512	0.4344317855092512
CCT7	TNFSF10	CCT7	TNFSF10	-0.4465656406532122	0.4465656406532122
CCT8	CTTN	CCT8	CTTN	-0.426037562627819	0.426037562627819
CCT8	IER2	CCT8	IER2	-0.4310464711337592	0.4310464711337592
CCT8	MT-ND5	CCT8	MT-ND5	-0.4120656742253062	0.4120656742253062
CCT8	NEAT1	CCT8	NEAT1	-0.40788729797165413	0.40788729797165413
CD109	EMP1	CD109	EMP1	-0.4088578270367902	0.4088578270367902
CD109	EPHA2	CD109	EPHA2	-0.4680026807196442	0.4680026807196442
CD109	MT-ATP6	CD109	MT-ATP6	-0.4029503608491573	0.4029503608491573
CD109	MT-CYB	CD109	MT-CYB	-0.4217418667802558	0.4217418667802558
CD109	MT-ND4	CD109	MT-ND4	-0.46523463745100324	0.46523463745100324
CD109	MT-ND4L	CD109	MT-ND4L	-0.43821883125374334	0.43821883125374334
CD109	MT-ND5	CD109	MT-ND5	-0.4687070932952116	0.4687070932952116
CD109	RND3	CD109	RND3	-0.4287538154179836	0.4287538154179836
CD109	TIAM1	CD109	TIAM1	-0.41797811663871726	0.41797811663871726
CD164	CST3	CD164	CST3	-0.40447786321650503	0.40447786321650503
CD164	DMKN	CD164	DMKN	-0.42505754222321657	0.42505754222321657
CD164	MMP24OS	CD164	MMP24OS	-0.4165269992458404	0.4165269992458404
CD164	MRPL20	CD164	MRPL20	-0.4285425494059837	0.4285425494059837
CD164	MT-CO2	CD164	MT-CO2	-0.4071693940339397	0.4071693940339397
CD164	MT-CYB	CD164	MT-CYB	-0.4116374601801086	0.4116374601801086
CD164	MT-ND4	CD164	MT-ND4	-0.41994267811582947	0.41994267811582947
CD164	PDZK1IP1	CD164	PDZK1IP1	-0.4056802299713188	0.4056802299713188
CD164	ROMO1	CD164	ROMO1	-0.48742423480635033	0.48742423480635033
CD164	SHARPIN	CD164	SHARPIN	-0.4168728846401481	0.4168728846401481
CD164	SRSF9	CD164	SRSF9	-0.40727069941861493	0.40727069941861493
CD164	TMEM256	CD164	TMEM256	-0.4316366349479278	0.4316366349479278
CD164	UQCR11	CD164	UQCR11	-0.4329333563466356	0.4329333563466356
CD24	CXCL17	CD24	CXCL17	-0.43777124053909106	0.43777124053909106
CD24	IL1R2	CD24	IL1R2	0.4059389502597761	0.4059389502597761
CD24	LSM4	CD24	LSM4	-0.4227735551835602	0.4227735551835602
CD24	PPP1CA	CD24	PPP1CA	-0.4110034607362383	0.4110034607362383
CD24	TMSB4X	CD24	TMSB4X	-0.43551144469717384	0.43551144469717384
CD2AP	NCKAP1	CD2AP	NCKAP1	-0.41190173879050024	0.41190173879050024
CD2BP2	CYBA	CD2BP2	CYBA	-0.41276699768164377	0.41276699768164377
CD2BP2	MT-ATP8	CD2BP2	MT-ATP8	-0.41345729338476883	0.41345729338476883
CD2BP2	MT-ND1	CD2BP2	MT-ND1	-0.4013294705074628	0.4013294705074628
CD2BP2	MT-ND3	CD2BP2	MT-ND3	-0.4067982165968567	0.4067982165968567
CD2BP2	MT-ND4L	CD2BP2	MT-ND4L	-0.4131821175503363	0.4131821175503363
CD2BP2	MT-ND5	CD2BP2	MT-ND5	-0.4661821463678034	0.4661821463678034
CD40	CD99	CD40	CD99	-0.4030339012430435	0.4030339012430435
CD40	CYP2S1	CD40	CYP2S1	-0.4099724965943937	0.4099724965943937
CD40	DLK2	CD40	DLK2	-0.445487850572604	0.445487850572604
CD40	GLUL	CD40	GLUL	-0.40553542707771767	0.40553542707771767
CD40	IGFBP7	CD40	IGFBP7	-0.4413497189387624	0.4413497189387624
CD40	IL1R2	CD40	IL1R2	-0.46188283768258614	0.46188283768258614
CD40	MALAT1	CD40	MALAT1	-0.403651649623477	0.403651649623477
CD40	MT-CO3	CD40	MT-CO3	-0.4081654757729304	0.4081654757729304
CD40	MT-CYB	CD40	MT-CYB	-0.4246074291967291	0.4246074291967291
CD40	MT-ND5	CD40	MT-ND5	-0.4391177660512888	0.4391177660512888
CD40	SERPINH1	CD40	SERPINH1	-0.4049202911592105	0.4049202911592105
CD40	TAF1D	CD40	TAF1D	-0.44345488021425744	0.44345488021425744
CD44	CHMP1B	CD44	CHMP1B	-0.5265107956608563	0.5265107956608563
CD44	COL17A1	CD44	COL17A1	-0.41304242394871843	0.41304242394871843
CD44	CXCL14	CD44	CXCL14	-0.4000744214064709	0.4000744214064709
CD44	CXCL2	CD44	CXCL2	-0.4141631751041246	0.4141631751041246
CD44	DNAJB6	CD44	DNAJB6	-0.45682654355999847	0.45682654355999847
CD44	F3	CD44	F3	-0.41353758884744585	0.41353758884744585
CD44	FHL2	CD44	FHL2	-0.40259200932289435	0.40259200932289435
CD44	FTH1	CD44	FTH1	-0.5968940512141909	0.5968940512141909
CD44	GNA15	CD44	GNA15	-0.4706691506329146	0.4706691506329146
CD44	HLA-E	CD44	HLA-E	-0.407896730605144	0.407896730605144
CD44	JAK1	CD44	JAK1	-0.4253556084958308	0.4253556084958308
CD44	MALAT1	CD44	MALAT1	-0.49429027399356706	0.49429027399356706
CD44	MAP3K13	CD44	MAP3K13	-0.43005053484277755	0.43005053484277755
CD44	MED30	CD44	MED30	-0.41290044410860305	0.41290044410860305
CD44	NAMPT	CD44	NAMPT	-0.5340132764422586	0.5340132764422586
CD44	PDIA4	CD44	PDIA4	-0.4027065653663008	0.4027065653663008
CD44	PDLIM5	CD44	PDLIM5	-0.4004207176403291	0.4004207176403291
CD44	PIM3	CD44	PIM3	-0.4008801821999481	0.4008801821999481
CD44	PRRC2C	CD44	PRRC2C	-0.44906123578876145	0.44906123578876145
CD44	PRSS22	CD44	PRSS22	-0.4113978833779612	0.4113978833779612
CD44	RAB14	CD44	RAB14	-0.41159015926945586	0.41159015926945586
CD44	REL	CD44	REL	-0.47170654035700216	0.47170654035700216
CD44	RIOK3	CD44	RIOK3	-0.42888581288709227	0.42888581288709227
CD44	RNF145	CD44	RNF145	-0.4891417167365256	0.4891417167365256
CD44	SELENOK	CD44	SELENOK	-0.4725025623975599	0.4725025623975599
CD44	SPCS2	CD44	SPCS2	-0.4469068777824053	0.4469068777824053
CD44	SPINT1	CD44	SPINT1	-0.41437010092991444	0.41437010092991444
CD44	TICAM1	CD44	TICAM1	-0.42046074580658976	0.42046074580658976
CD44	TIPARP	CD44	TIPARP	-0.41868433536940647	0.41868433536940647
CD44	TMBIM1	CD44	TMBIM1	-0.44438311809329795	0.44438311809329795
CD44	TMBIM6	CD44	TMBIM6	-0.43953070733931465	0.43953070733931465
CD44	TMEM165	CD44	TMEM165	-0.4220004651970868	0.4220004651970868
CD44	TNC	CD44	TNC	-0.5072227893031499	0.5072227893031499
CD44	TPM4	CD44	TPM4	-0.4484689288330426	0.4484689288330426
CD44	UBE2A	CD44	UBE2A	-0.40893416104510555	0.40893416104510555
CD44	VMP1	CD44	VMP1	-0.41553390330626666	0.41553390330626666
CD44	VPS4B	CD44	VPS4B	-0.4170290859335892	0.4170290859335892
CD44	YBX3	CD44	YBX3	-0.4167845600656098	0.4167845600656098
CD46	CD74	CD46	CD74	-0.45579878047669403	0.45579878047669403
CD46	CDV3	CD46	CDV3	-0.43674308751844243	0.43674308751844243
CD46	COLCA1	CD46	COLCA1	-0.4420547825709785	0.4420547825709785
CD46	H4C3	CD46	H4C3	-0.41330185370651673	0.41330185370651673
CD46	MMAB	CD46	MMAB	-0.41121299318465343	0.41121299318465343
CD46	MT-CO1	CD46	MT-CO1	-0.4166447057400623	0.4166447057400623
CD46	MT-CO2	CD46	MT-CO2	-0.4122535054679948	0.4122535054679948
CD46	MT-CO3	CD46	MT-CO3	-0.40793780269041274	0.40793780269041274
CD46	MT-ND3	CD46	MT-ND3	-0.4266292004102806	0.4266292004102806
CD46	NME4	CD46	NME4	-0.5007311904832672	0.5007311904832672
CD46	SNHG17	CD46	SNHG17	-0.42379427118287927	0.42379427118287927
CD46	SYNGR2	CD46	SYNGR2	-0.40129706113081476	0.40129706113081476
CD46	TLE1	CD46	TLE1	-0.40511289260371885	0.40511289260371885
CD46	TRAPPC3	CD46	TRAPPC3	-0.4090526205110368	0.4090526205110368
CD46	YIF1A	CD46	YIF1A	-0.4487867132932876	0.4487867132932876
CD46	ZNG1A	CD46	ZNG1A	-0.4015121629419074	0.4015121629419074
CD47	CDK7	CD47	CDK7	-0.42944089439308963	0.42944089439308963
CD47	CRB3	CD47	CRB3	-0.41560422649962403	0.41560422649962403
CD47	CSNK1A1	CD47	CSNK1A1	-0.4071695879029762	0.4071695879029762
CD47	CXADR	CD47	CXADR	-0.4544070169935801	0.4544070169935801
CD47	CXCL14	CD47	CXCL14	-0.4058895317016978	0.4058895317016978
CD47	CYRIB	CD47	CYRIB	-0.4050116116087008	0.4050116116087008
CD47	DCUN1D5	CD47	DCUN1D5	-0.4105456268379363	0.4105456268379363
CD47	DNAJC2	CD47	DNAJC2	-0.4134700818431489	0.4134700818431489
CD47	F11R	CD47	F11R	-0.45177925990232914	0.45177925990232914
CD47	FAM210A	CD47	FAM210A	-0.43784460412080206	0.43784460412080206
CD47	FMNL2	CD47	FMNL2	-0.40561378820208005	0.40561378820208005
CD47	FTH1	CD47	FTH1	-0.40193094084681	0.40193094084681
CD47	GABARAPL2	CD47	GABARAPL2	-0.450521569030393	0.450521569030393
CD47	GNA15	CD47	GNA15	-0.4944287412184596	0.4944287412184596
CD47	GNG12	CD47	GNG12	-0.4377238039239258	0.4377238039239258
CD47	GNG5	CD47	GNG5	-0.46546853721226833	0.46546853721226833
CD47	GRB2	CD47	GRB2	-0.45845104252766555	0.45845104252766555
CD47	HLA-B	CD47	HLA-B	-0.42967666467250815	0.42967666467250815
CD47	IDS	CD47	IDS	-0.4063037648925436	0.4063037648925436
CD47	IFNGR2	CD47	IFNGR2	-0.4011130386137903	0.4011130386137903
CD47	IL10RB	CD47	IL10RB	-0.4227777004920884	0.4227777004920884
CD47	KATNBL1	CD47	KATNBL1	-0.4091070211373671	0.4091070211373671
CD47	KDM7A	CD47	KDM7A	-0.4030258630002914	0.4030258630002914
CD47	MACF1	CD47	MACF1	-0.44496545679965593	0.44496545679965593
CD47	MALAT1	CD47	MALAT1	-0.44148989969576785	0.44148989969576785
CD47	MAX	CD47	MAX	-0.4206459325848651	0.4206459325848651
CD47	MED10	CD47	MED10	-0.4607028526277279	0.4607028526277279
CD47	MIEN1	CD47	MIEN1	-0.43607304136050234	0.43607304136050234
CD47	MLF2	CD47	MLF2	-0.41566418478703704	0.41566418478703704
CD47	MT-CO1	CD47	MT-CO1	-0.4263887170694422	0.4263887170694422
CD47	MT-CO3	CD47	MT-CO3	-0.42434559475100186	0.42434559475100186
CD47	MT-ND1	CD47	MT-ND1	-0.42793803730742924	0.42793803730742924
CD47	NEAT1	CD47	NEAT1	-0.43389023987337383	0.43389023987337383
CD47	NSFL1C	CD47	NSFL1C	-0.44982246906497175	0.44982246906497175
CD47	PDCD6	CD47	PDCD6	-0.4259489864007769	0.4259489864007769
CD47	PFDN4	CD47	PFDN4	-0.40786863055310363	0.40786863055310363
CD47	PPIF	CD47	PPIF	-0.4044368148729348	0.4044368148729348
CD47	PRKCI	CD47	PRKCI	-0.4026384272707001	0.4026384272707001
CD47	PSMB7	CD47	PSMB7	-0.45331673646778115	0.45331673646778115
CD47	RAB22A	CD47	RAB22A	-0.41143741799802225	0.41143741799802225
CD47	RAB5IF	CD47	RAB5IF	-0.4161064599311595	0.4161064599311595
CD47	RBMS1	CD47	RBMS1	-0.4068453839674561	0.4068453839674561
CD47	RIOK3	CD47	RIOK3	-0.42457535521675316	0.42457535521675316
CD47	RNF11	CD47	RNF11	-0.4335054692264084	0.4335054692264084
CD47	SCNM1	CD47	SCNM1	-0.4472750310446349	0.4472750310446349
CD47	SH3GLB1	CD47	SH3GLB1	-0.41255680108241555	0.41255680108241555
CD47	SNHG17	CD47	SNHG17	-0.4444987986399179	0.4444987986399179
CD47	SNHG5	CD47	SNHG5	-0.415425504491733	0.415425504491733
CD47	SNHG7	CD47	SNHG7	-0.45916864287547565	0.45916864287547565
CD47	SP3	CD47	SP3	-0.41679725401309653	0.41679725401309653
CD47	SPAG9	CD47	SPAG9	-0.45644374591915904	0.45644374591915904
CD47	SYAP1	CD47	SYAP1	-0.40208065474032006	0.40208065474032006
CD47	TAF1D	CD47	TAF1D	-0.41666094900564576	0.41666094900564576
CD47	TDRP	CD47	TDRP	-0.4521812218308025	0.4521812218308025
CD47	UBA1	CD47	UBA1	-0.4019221064484608	0.4019221064484608
CD47	UBE2G1	CD47	UBE2G1	-0.44766529645328335	0.44766529645328335
CD47	UBE2R2	CD47	UBE2R2	-0.4127877850464136	0.4127877850464136
CD47	USP34	CD47	USP34	-0.522876492609218	0.522876492609218
CD47	VPS37A	CD47	VPS37A	-0.4098232334055248	0.4098232334055248
CD47	VPS4B	CD47	VPS4B	-0.4565074078493858	0.4565074078493858
CD47	ZFAS1	CD47	ZFAS1	-0.4144689554219342	0.4144689554219342
CD47	ZNG1A	CD47	ZNG1A	-0.41999470694278984	0.41999470694278984
CD55	CHORDC1	CD55	CHORDC1	-0.4117025629625632	0.4117025629625632
CD55	LRRC59	CD55	LRRC59	-0.41052588405898083	0.41052588405898083
CD55	SLMAP	CD55	SLMAP	-0.4175273067338639	0.4175273067338639
CD55	TAF1D	CD55	TAF1D	-0.416151985475456	0.416151985475456
CD58	CDV3	CD58	CDV3	-0.4409811504418541	0.4409811504418541
CD58	CLTC	CD58	CLTC	-0.4361697325573432	0.4361697325573432
CD58	CSNK1E	CD58	CSNK1E	-0.4724661786247022	0.4724661786247022
CD58	CYP3A5	CD58	CYP3A5	-0.41880740009345846	0.41880740009345846
CD58	DIS3L2	CD58	DIS3L2	-0.42840335270401103	0.42840335270401103
CD58	DYNLT2B	CD58	DYNLT2B	-0.45582030937739554	0.45582030937739554
CD58	EVPL	CD58	EVPL	-0.41277926852814545	0.41277926852814545
CD58	GATAD2A	CD58	GATAD2A	-0.42324415080068317	0.42324415080068317
CD58	GJB5	CD58	GJB5	-0.4005479931516202	0.4005479931516202
CD58	GPD2	CD58	GPD2	-0.43887837875889374	0.43887837875889374
CD58	HEBP2	CD58	HEBP2	-0.45616084707646043	0.45616084707646043
CD58	ITPKC	CD58	ITPKC	-0.41957723442098466	0.41957723442098466
CD58	ITPR3	CD58	ITPR3	-0.43626040698846863	0.43626040698846863
CD58	KCNK6	CD58	KCNK6	-0.4540955233348373	0.4540955233348373
CD58	KLC1	CD58	KLC1	-0.42946104296326204	0.42946104296326204
CD58	KLK10	CD58	KLK10	-0.40049298575995285	0.40049298575995285
CD58	MAP7D1	CD58	MAP7D1	-0.4171999556343914	0.4171999556343914
CD58	MAPK1	CD58	MAPK1	-0.4500386160220321	0.4500386160220321
CD58	MICALL1	CD58	MICALL1	-0.41692288576126396	0.41692288576126396
CD58	MRPL52	CD58	MRPL52	-0.4049199855021282	0.4049199855021282
CD58	MRPL55	CD58	MRPL55	-0.41240762266320224	0.41240762266320224
CD58	MRTO4	CD58	MRTO4	-0.42624952986519615	0.42624952986519615
CD58	MT-CO2	CD58	MT-CO2	-0.4730025433305616	0.4730025433305616
CD58	MT-ND5	CD58	MT-ND5	-0.43428561450956005	0.43428561450956005
CD58	NCOA3	CD58	NCOA3	-0.43378524204949903	0.43378524204949903
CD58	NIBAN2	CD58	NIBAN2	-0.41691991802591816	0.41691991802591816
CD58	NOTCH3	CD58	NOTCH3	-0.40431236712665636	0.40431236712665636
CD58	NPM3	CD58	NPM3	-0.4209422476554394	0.4209422476554394
CD58	PITX1	CD58	PITX1	-0.4209470365440343	0.4209470365440343
CD58	PLEC	CD58	PLEC	-0.4028978928124408	0.4028978928124408
CD58	PLXDC2	CD58	PLXDC2	-0.4400882426840147	0.4400882426840147
CD58	PNKD	CD58	PNKD	-0.40618459979775423	0.40618459979775423
CD58	PPL	CD58	PPL	-0.43647428663616084	0.43647428663616084
CD58	PPP1R14B	CD58	PPP1R14B	-0.4082605487575707	0.4082605487575707
CD58	PUM3	CD58	PUM3	-0.4754800730689407	0.4754800730689407
CD58	RCOR1	CD58	RCOR1	-0.40626765941885845	0.40626765941885845
CD58	SLMAP	CD58	SLMAP	-0.471000849644637	0.471000849644637
CD58	SNHG3	CD58	SNHG3	-0.5559169828140783	0.5559169828140783
CD58	SRM	CD58	SRM	-0.46509336900344006	0.46509336900344006
CD58	SSH2	CD58	SSH2	-0.4094578290581005	0.4094578290581005
CD58	TIAM1	CD58	TIAM1	-0.4306835426622925	0.4306835426622925
CD58	TM9SF3	CD58	TM9SF3	-0.40492584851865426	0.40492584851865426
CD58	TRAPPC3	CD58	TRAPPC3	-0.40225087518748603	0.40225087518748603
CD58	WDR74	CD58	WDR74	-0.5013715636196977	0.5013715636196977
CD59	CD74	CD59	CD74	-0.4332383064101807	0.4332383064101807
CD59	CDC42EP4	CD59	CDC42EP4	-0.4059832779555231	0.4059832779555231
CD59	CMC2	CD59	CMC2	-0.41172067382877336	0.41172067382877336
CD59	RBM25	CD59	RBM25	-0.419716330270352	0.419716330270352
CD63	CIRBP	CD63	CIRBP	-0.42451740482905276	0.42451740482905276
CD63	DDAH2	CD63	DDAH2	-0.42422277600312563	0.42422277600312563
CD63	DHRS7	CD63	DHRS7	-0.43510629772545445	0.43510629772545445
CD63	DMKN	CD63	DMKN	-0.48986610708623546	0.48986610708623546
CD63	EPB41L4A-AS1	CD63	EPB41L4A-AS1	-0.41219026608060105	0.41219026608060105
CD63	GSTP1	CD63	GSTP1	0.45536414138756054	0.45536414138756054
CD63	METTL9	CD63	METTL9	-0.4080211362277285	0.4080211362277285
CD63	MT-CO1	CD63	MT-CO1	-0.4132470730790343	0.4132470730790343
CD63	MT-ND3	CD63	MT-ND3	-0.47524117766073526	0.47524117766073526
CD63	MT-ND4L	CD63	MT-ND4L	-0.418674789948316	0.418674789948316
CD63	NME4	CD63	NME4	-0.43806806986183394	0.43806806986183394
CD68	COX7C	CD68	COX7C	-0.4183738319158579	0.4183738319158579
CD68	DMKN	CD68	DMKN	-0.4222001994433836	0.4222001994433836
CD68	EGFL7	CD68	EGFL7	-0.4416816103377154	0.4416816103377154
CD68	GSTA4	CD68	GSTA4	-0.43081764370844233	0.43081764370844233
CD68	INPP1	CD68	INPP1	-0.4196858027488157	0.4196858027488157
CD68	JMJD7	CD68	JMJD7	-0.4773453142756141	0.4773453142756141
CD68	LAD1	CD68	LAD1	-0.43117210002020906	0.43117210002020906
CD68	ODC1	CD68	ODC1	-0.40401493607577244	0.40401493607577244
CD68	PPP1R14B	CD68	PPP1R14B	-0.40455066319905514	0.40455066319905514
CD68	PYCARD	CD68	PYCARD	-0.4608778840620542	0.4608778840620542
CD68	RPLP2	CD68	RPLP2	-0.45335972633671084	0.45335972633671084
CD68	RPS2	CD68	RPS2	-0.4369507480995575	0.4369507480995575
CD68	RPS26	CD68	RPS26	-0.4047748619765231	0.4047748619765231
CD68	ZNF706	CD68	ZNF706	-0.40948715097750094	0.40948715097750094
CD68	ZNG1A	CD68	ZNG1A	-0.4380148640578233	0.4380148640578233
CD74	CD99	CD74	CD99	-0.4411894123463942	0.4411894123463942
CD74	CDKN2A	CD74	CDKN2A	-0.47264068470616794	0.47264068470616794
CD74	CHMP1B	CD74	CHMP1B	-0.524780011225918	0.524780011225918
CD74	CHMP3	CD74	CHMP3	-0.48884907567563407	0.48884907567563407
CD74	CHMP5	CD74	CHMP5	-0.47585194904800043	0.47585194904800043
CD74	CLDN1	CD74	CLDN1	-0.4927525587732277	0.4927525587732277
CD74	CLSTN1	CD74	CLSTN1	-0.4963896575422405	0.4963896575422405
CD74	CORO1B	CD74	CORO1B	-0.44629584504322023	0.44629584504322023
CD74	CRB3	CD74	CRB3	-0.4758759239777805	0.4758759239777805
CD74	CSNK1E	CD74	CSNK1E	-0.4553704085958371	0.4553704085958371
CD74	CTNNA1	CD74	CTNNA1	-0.42687713923823506	0.42687713923823506
CD74	CXADR	CD74	CXADR	-0.4409828302893576	0.4409828302893576
CD74	CXCL14	CD74	CXCL14	-0.44618914737815946	0.44618914737815946
CD74	CYB5R1	CD74	CYB5R1	-0.46359395456997204	0.46359395456997204
CD74	CYRIB	CD74	CYRIB	-0.46586582078204825	0.46586582078204825
CD74	DAZAP2	CD74	DAZAP2	-0.41619192872648236	0.41619192872648236
CD74	DGUOK	CD74	DGUOK	-0.41090032885917405	0.41090032885917405
CD74	DHX15	CD74	DHX15	-0.41158211722523735	0.41158211722523735
CD74	DNAJC2	CD74	DNAJC2	-0.413078348913379	0.413078348913379
CD74	DTX2	CD74	DTX2	-0.4083459777547891	0.4083459777547891
CD74	DYNLRB1	CD74	DYNLRB1	-0.5652216192179635	0.5652216192179635
CD74	ECE1	CD74	ECE1	-0.4189781876788388	0.4189781876788388
CD74	ECM1	CD74	ECM1	-0.49597135790968516	0.49597135790968516
CD74	EFHD2	CD74	EFHD2	-0.4022940984951343	0.4022940984951343
CD74	EGLN3	CD74	EGLN3	-0.42932574636205967	0.42932574636205967
CD74	EIF1AX	CD74	EIF1AX	-0.47478334335792716	0.47478334335792716
CD74	EIF5	CD74	EIF5	-0.45170578289555674	0.45170578289555674
CD74	ELF1	CD74	ELF1	-0.45126137213456796	0.45126137213456796
CD74	ELOC	CD74	ELOC	-0.40653591679213386	0.40653591679213386
CD74	EMC4	CD74	EMC4	-0.47957423008342737	0.47957423008342737
CD74	ERO1A	CD74	ERO1A	-0.5706659152596829	0.5706659152596829
CD74	F11R	CD74	F11R	-0.4899291576649982	0.4899291576649982
CD74	FBXO32	CD74	FBXO32	-0.5515403564410657	0.5515403564410657
CD74	FERMT1	CD74	FERMT1	-0.4201058469113297	0.4201058469113297
CD74	FNDC3B	CD74	FNDC3B	-0.41411794996161977	0.41411794996161977
CD74	FTH1	CD74	FTH1	-0.6519522668258001	0.6519522668258001
CD74	GABARAPL2	CD74	GABARAPL2	-0.44264318833087957	0.44264318833087957
CD74	GBP6	CD74	GBP6	0.45491803318832913	0.45491803318832913
CD74	GLUL	CD74	GLUL	-0.401668073851043	0.401668073851043
CD74	GNA15	CD74	GNA15	-0.5013077071609212	0.5013077071609212
CD74	GNG12	CD74	GNG12	-0.4303584609623892	0.4303584609623892
CD74	GOLPH3	CD74	GOLPH3	-0.42820238850200176	0.42820238850200176
CD74	GPRC5A	CD74	GPRC5A	-0.4170500885380064	0.4170500885380064
CD74	GRB2	CD74	GRB2	-0.48672077114981027	0.48672077114981027
CD74	GTF2A2	CD74	GTF2A2	-0.46812175575473675	0.46812175575473675
CD74	HADHB	CD74	HADHB	-0.4533430057655655	0.4533430057655655
CD74	HEBP2	CD74	HEBP2	-0.40321001493120306	0.40321001493120306
CD74	HLA-B	CD74	HLA-B	-0.5497129997293466	0.5497129997293466
CD74	HLA-E	CD74	HLA-E	-0.5073437492953997	0.5073437492953997
CD74	IDS	CD74	IDS	-0.4005088545512432	0.4005088545512432
CD74	IER3IP1	CD74	IER3IP1	-0.4086058558543618	0.4086058558543618
CD74	IFNGR2	CD74	IFNGR2	-0.45050024270511946	0.45050024270511946
CD74	IGBP1	CD74	IGBP1	-0.4615183408707399	0.4615183408707399
CD74	IL1R2	CD74	IL1R2	-0.4086940934290425	0.4086940934290425
CD74	IL2RG	CD74	IL2RG	-0.44751873426729577	0.44751873426729577
CD74	IL32	CD74	IL32	-0.4033981355779902	0.4033981355779902
CD74	IRF9	CD74	IRF9	-0.4007757727827389	0.4007757727827389
CD74	ITGA2	CD74	ITGA2	-0.4092518504166982	0.4092518504166982
CD74	JMJD1C	CD74	JMJD1C	-0.41890175766066434	0.41890175766066434
CD74	KCNK1	CD74	KCNK1	-0.4349283063381977	0.4349283063381977
CD74	KIF5B	CD74	KIF5B	-0.4284968637416164	0.4284968637416164
CD74	KIFC3	CD74	KIFC3	-0.47072704455197245	0.47072704455197245
CD74	KRT13	CD74	KRT13	0.43317052647443144	0.43317052647443144
CD74	KRT14	CD74	KRT14	-0.4670754583947775	0.4670754583947775
CD74	KRT17	CD74	KRT17	-0.5683069997852281	0.5683069997852281
CD74	KRT4	CD74	KRT4	0.638603278547643	0.638603278547643
CD74	LAMC2	CD74	LAMC2	-0.6023175118685856	0.6023175118685856
CD74	LDAF1	CD74	LDAF1	-0.4454555803940903	0.4454555803940903
CD74	LEPROT	CD74	LEPROT	-0.4057610955635998	0.4057610955635998
CD74	LINC00511	CD74	LINC00511	-0.4546383411369298	0.4546383411369298
CD74	LITAF	CD74	LITAF	-0.5225728843424406	0.5225728843424406
CD74	LPP	CD74	LPP	-0.47814114861330154	0.47814114861330154
CD74	LYN	CD74	LYN	-0.41953639650415053	0.41953639650415053
CD74	LYPLA1	CD74	LYPLA1	-0.45817197089798267	0.45817197089798267
CD74	MACROH2A1	CD74	MACROH2A1	-0.4816366685407799	0.4816366685407799
CD74	MALAT1	CD74	MALAT1	-0.4703742642008519	0.4703742642008519
CD74	MAP1LC3B	CD74	MAP1LC3B	-0.42012059889330766	0.42012059889330766
CD74	MAP3K13	CD74	MAP3K13	-0.5479668696375672	0.5479668696375672
CD74	MARCKSL1	CD74	MARCKSL1	-0.40909302149690874	0.40909302149690874
CD74	MED10	CD74	MED10	-0.4624955943118438	0.4624955943118438
CD74	MED21	CD74	MED21	-0.4313254462653374	0.4313254462653374
CD74	MET	CD74	MET	-0.512662002066566	0.512662002066566
CD74	METTL9	CD74	METTL9	-0.4022291187548498	0.4022291187548498
CD74	MFGE8	CD74	MFGE8	-0.4184433248037704	0.4184433248037704
CD74	MIEN1	CD74	MIEN1	-0.43933097005761984	0.43933097005761984
CD74	MKRN1	CD74	MKRN1	-0.41841913391977753	0.41841913391977753
CD74	MLF2	CD74	MLF2	-0.41370348349112956	0.41370348349112956
CD74	MORF4L2	CD74	MORF4L2	-0.42216567590446497	0.42216567590446497
CD74	MPC2	CD74	MPC2	-0.49991790602808983	0.49991790602808983
CD74	MT-ATP6	CD74	MT-ATP6	-0.472750787125189	0.472750787125189
CD74	MT-CO3	CD74	MT-CO3	-0.4656276093078663	0.4656276093078663
CD74	MT-ND1	CD74	MT-ND1	-0.40469064466590243	0.40469064466590243
CD74	MT-ND2	CD74	MT-ND2	-0.42077948211407173	0.42077948211407173
CD74	MYL12A	CD74	MYL12A	-0.43081071768641543	0.43081071768641543
CD74	MYO1B	CD74	MYO1B	-0.46400695796424923	0.46400695796424923
CD74	MYO1E	CD74	MYO1E	-0.4471225182944542	0.4471225182944542
CD74	MYO6	CD74	MYO6	-0.4062388734356505	0.4062388734356505
CD74	NARF	CD74	NARF	-0.41182645333562873	0.41182645333562873
CD74	NDFIP1	CD74	NDFIP1	-0.5287920976808442	0.5287920976808442
CD74	NDRG1	CD74	NDRG1	-0.4922378994286213	0.4922378994286213
CD74	NEAT1	CD74	NEAT1	-0.5014137455951977	0.5014137455951977
CD74	NINJ1	CD74	NINJ1	-0.4152711046114136	0.4152711046114136
CD74	NIPBL	CD74	NIPBL	-0.4612320155710861	0.4612320155710861
CD74	NSFL1C	CD74	NSFL1C	-0.4692237600484448	0.4692237600484448
CD74	NT5C2	CD74	NT5C2	-0.4029008798843169	0.4029008798843169
CD74	OSBPL8	CD74	OSBPL8	-0.4625478744881599	0.4625478744881599
CD74	P3H2	CD74	P3H2	-0.48843407973678626	0.48843407973678626
CD74	PAK2	CD74	PAK2	-0.4633530521959873	0.4633530521959873
CD74	PDCD10	CD74	PDCD10	-0.4924612399231221	0.4924612399231221
CD74	PDCD6	CD74	PDCD6	-0.5461744456286509	0.5461744456286509
CD74	PDLIM5	CD74	PDLIM5	-0.4636539818060289	0.4636539818060289
CD74	PLS3	CD74	PLS3	-0.41909546828047917	0.41909546828047917
CD74	PLSCR1	CD74	PLSCR1	-0.5251955205032717	0.5251955205032717
CD74	PMVK	CD74	PMVK	-0.4078803880868651	0.4078803880868651
CD74	POP7	CD74	POP7	-0.4036408028090608	0.4036408028090608
CD74	PPP1R11	CD74	PPP1R11	-0.43489585117557583	0.43489585117557583
CD74	PPP1R12A	CD74	PPP1R12A	-0.4482340479895852	0.4482340479895852
CD74	PPP1R2	CD74	PPP1R2	-0.5181938994230006	0.5181938994230006
CD74	PPP4C	CD74	PPP4C	-0.4474032092003827	0.4474032092003827
CD74	PPP4R1	CD74	PPP4R1	-0.49533462312744525	0.49533462312744525
CD74	PRR13	CD74	PRR13	-0.44284001905351617	0.44284001905351617
CD74	PRSS22	CD74	PRSS22	-0.4357588300411819	0.4357588300411819
CD74	PSENEN	CD74	PSENEN	-0.4246846115384552	0.4246846115384552
CD74	PTBP3	CD74	PTBP3	-0.4646054550062416	0.4646054550062416
CD74	PTPN1	CD74	PTPN1	-0.4158409071605626	0.4158409071605626
CD74	PTPN2	CD74	PTPN2	-0.4300126100215876	0.4300126100215876
CD74	PTPRK	CD74	PTPRK	-0.5765380597056926	0.5765380597056926
CD74	R3HDM4	CD74	R3HDM4	-0.4150142881537071	0.4150142881537071
CD74	RAB2A	CD74	RAB2A	-0.4547518146720638	0.4547518146720638
CD74	RAB5IF	CD74	RAB5IF	-0.43296747689898696	0.43296747689898696
CD74	RAB6A	CD74	RAB6A	-0.4313194046047618	0.4313194046047618
CD74	RAB7A	CD74	RAB7A	-0.4655279851170516	0.4655279851170516
CD74	RHOC	CD74	RHOC	-0.5709918453904527	0.5709918453904527
CD74	RIOK3	CD74	RIOK3	-0.5044430431723083	0.5044430431723083
CD74	RPL14	CD74	RPL14	0.42703300527392163	0.42703300527392163
CD74	RPL29	CD74	RPL29	0.43365494660145537	0.43365494660145537
CD74	RPS3A	CD74	RPS3A	0.42842709707355564	0.42842709707355564
CD74	RSRC2	CD74	RSRC2	-0.4099082583996492	0.4099082583996492
CD74	SAT1	CD74	SAT1	-0.417907339389327	0.417907339389327
CD74	SCNM1	CD74	SCNM1	-0.41343986722964243	0.41343986722964243
CD74	SDC1	CD74	SDC1	-0.40803619794944407	0.40803619794944407
CD74	SDC4	CD74	SDC4	-0.42785691971887896	0.42785691971887896
CD74	SDCBP2	CD74	SDCBP2	-0.45152387340719213	0.45152387340719213
CD74	SDF4	CD74	SDF4	-0.41470691264368037	0.41470691264368037
CD74	SEC62	CD74	SEC62	-0.42788272613301004	0.42788272613301004
CD74	SELENOF	CD74	SELENOF	-0.41673842549470697	0.41673842549470697
CD74	SELENOT	CD74	SELENOT	-0.4298284658285877	0.4298284658285877
CD74	SEPTIN9	CD74	SEPTIN9	-0.41899515863178227	0.41899515863178227
CD74	SERINC2	CD74	SERINC2	-0.5292264162087015	0.5292264162087015
CD74	SERPINE2	CD74	SERPINE2	-0.40711358987565704	0.40711358987565704
CD74	SERPINF1	CD74	SERPINF1	-0.47708547324719364	0.47708547324719364
CD74	SERPINH1	CD74	SERPINH1	-0.422092105920918	0.422092105920918
CD74	SF3B6	CD74	SF3B6	-0.40746510486453147	0.40746510486453147
CD74	SFT2D1	CD74	SFT2D1	-0.4134380945037362	0.4134380945037362
CD74	SH3PXD2A	CD74	SH3PXD2A	-0.4272918092627097	0.4272918092627097
CD74	SIPA1L1	CD74	SIPA1L1	-0.4506605478780173	0.4506605478780173
CD74	SLBP	CD74	SLBP	-0.42776080535755096	0.42776080535755096
CD74	SLC20A2	CD74	SLC20A2	-0.4652939922448555	0.4652939922448555
CD74	SMIM15	CD74	SMIM15	-0.4972204770432084	0.4972204770432084
CD74	SMS	CD74	SMS	-0.6098695578636605	0.6098695578636605
CD74	SPAG9	CD74	SPAG9	-0.46181186481125003	0.46181186481125003
CD74	SPCS2	CD74	SPCS2	-0.5620938951238534	0.5620938951238534
CD74	SREK1IP1	CD74	SREK1IP1	-0.4776711062255282	0.4776711062255282
CD74	SRP19	CD74	SRP19	-0.4007702488579329	0.4007702488579329
CD74	SRSF5	CD74	SRSF5	-0.5140817785874923	0.5140817785874923
CD74	SSR3	CD74	SSR3	-0.41699120915710663	0.41699120915710663
CD74	STOM	CD74	STOM	-0.40951313422855146	0.40951313422855146
CD74	SYAP1	CD74	SYAP1	-0.4426408633210741	0.4426408633210741
CD74	TAF7	CD74	TAF7	-0.4081097297883594	0.4081097297883594
CD74	TALAM1	CD74	TALAM1	-0.4466416271331181	0.4466416271331181
CD74	TAX1BP3	CD74	TAX1BP3	-0.4486309467931527	0.4486309467931527
CD74	TCEA1	CD74	TCEA1	-0.4327876754539247	0.4327876754539247
CD74	TES	CD74	TES	-0.4275583923646695	0.4275583923646695
CD74	TGIF1	CD74	TGIF1	-0.46074402524789104	0.46074402524789104
CD74	TIMP1	CD74	TIMP1	-0.40487620473237834	0.40487620473237834
CD74	TINF2	CD74	TINF2	-0.4360237171615706	0.4360237171615706
CD74	TIPARP	CD74	TIPARP	-0.4592122484658093	0.4592122484658093
CD74	TM2D2	CD74	TM2D2	-0.4164109159751306	0.4164109159751306
CD74	TM9SF2	CD74	TM9SF2	-0.417414287994904	0.417414287994904
CD74	TMED9	CD74	TMED9	-0.42975556583699825	0.42975556583699825
CD74	TMEM11	CD74	TMEM11	-0.4067168980739947	0.4067168980739947
CD74	TMEM59	CD74	TMEM59	-0.579242994267501	0.579242994267501
CD74	TMPRSS11D	CD74	TMPRSS11D	-0.5101357357981597	0.5101357357981597
CD74	TNFAIP1	CD74	TNFAIP1	-0.42784474546523393	0.42784474546523393
CD74	TNFSF10	CD74	TNFSF10	-0.49049595512113536	0.49049595512113536
CD74	TRA2B	CD74	TRA2B	-0.40063971309885826	0.40063971309885826
CD74	TRAF3IP2	CD74	TRAF3IP2	-0.4134937372755265	0.4134937372755265
CD74	TRIR	CD74	TRIR	-0.42846848807140525	0.42846848807140525
CD74	UBA1	CD74	UBA1	-0.4086375474681333	0.4086375474681333
CD74	UBE2B	CD74	UBE2B	-0.47146790205699984	0.47146790205699984
CD74	UBE2J1	CD74	UBE2J1	-0.4193936549757159	0.4193936549757159
CD74	UBXN1	CD74	UBXN1	-0.40125157686399554	0.40125157686399554
CD74	VMP1	CD74	VMP1	-0.4241189663932592	0.4241189663932592
CD74	VPS4B	CD74	VPS4B	-0.5552714413476622	0.5552714413476622
CD74	ZNF207	CD74	ZNF207	-0.4204782320121414	0.4204782320121414
CD82	CDC42SE1	CD82	CDC42SE1	-0.5019399435347657	0.5019399435347657
CD82	CDKN2A	CD82	CDKN2A	-0.44815163463884833	0.44815163463884833
CD82	CLDN7	CD82	CLDN7	-0.4416719557178357	0.4416719557178357
CD82	CTNNBIP1	CD82	CTNNBIP1	-0.41963710371317686	0.41963710371317686
CD82	CXADR	CD82	CXADR	-0.450191825001378	0.450191825001378
CD82	CYRIB	CD82	CYRIB	-0.4020856843532494	0.4020856843532494
CD82	DSC2	CD82	DSC2	-0.5271047766187659	0.5271047766187659
CD82	DSG3	CD82	DSG3	-0.46286461170562965	0.46286461170562965
CD82	DYNLT3	CD82	DYNLT3	-0.4812112117833186	0.4812112117833186
CD82	ECM1	CD82	ECM1	-0.47600130097035165	0.47600130097035165
CD82	EIF1AX	CD82	EIF1AX	-0.41862295808088223	0.41862295808088223
CD82	EIF4EBP1	CD82	EIF4EBP1	-0.40184042590964775	0.40184042590964775
CD82	ERO1A	CD82	ERO1A	-0.4933711514457695	0.4933711514457695
CD82	F11R	CD82	F11R	-0.5817003145523226	0.5817003145523226
CD82	FAM210A	CD82	FAM210A	-0.42540465663543936	0.42540465663543936
CD82	FYTTD1	CD82	FYTTD1	-0.4071697577268486	0.4071697577268486
CD82	GABARAPL2	CD82	GABARAPL2	-0.4718237336583596	0.4718237336583596
CD82	HLA-A	CD82	HLA-A	-0.4694555821295723	0.4694555821295723
CD82	HLA-B	CD82	HLA-B	-0.5539656406826932	0.5539656406826932
CD82	HLA-C	CD82	HLA-C	-0.46722373590444977	0.46722373590444977
CD82	LDAF1	CD82	LDAF1	-0.42379330690977224	0.42379330690977224
CD82	MAP3K13	CD82	MAP3K13	-0.46575195646525525	0.46575195646525525
CD82	METTL9	CD82	METTL9	-0.4320385883220128	0.4320385883220128
CD82	MIEN1	CD82	MIEN1	-0.4229529668369456	0.4229529668369456
CD82	NAA20	CD82	NAA20	-0.44410238762453064	0.44410238762453064
CD82	NARF	CD82	NARF	-0.4057105267701813	0.4057105267701813
CD82	NDUFB5	CD82	NDUFB5	-0.4422223694539901	0.4422223694539901
CD82	NEAT1	CD82	NEAT1	-0.4062462017642607	0.4062462017642607
CD82	NECTIN4	CD82	NECTIN4	-0.4663750401409251	0.4663750401409251
CD82	NOSIP	CD82	NOSIP	-0.4095792540292253	0.4095792540292253
CD82	NRBF2	CD82	NRBF2	-0.4389136654208782	0.4389136654208782
CD82	P3H2	CD82	P3H2	-0.4405013984676332	0.4405013984676332
CD82	PAK2	CD82	PAK2	-0.4507959604365756	0.4507959604365756
CD82	PDCD6	CD82	PDCD6	-0.47397298935055926	0.47397298935055926
CD82	PPL	CD82	PPL	-0.47504510833659663	0.47504510833659663
CD82	PPP4C	CD82	PPP4C	-0.4653237013951077	0.4653237013951077
CD82	PRMT2	CD82	PRMT2	-0.400174279896539	0.400174279896539
CD82	PRSS8	CD82	PRSS8	-0.43161487772375684	0.43161487772375684
CD82	PSMB4	CD82	PSMB4	-0.418353595877632	0.418353595877632
CD82	PSMD2	CD82	PSMD2	-0.4044675755922958	0.4044675755922958
CD82	RAB6A	CD82	RAB6A	-0.5334654946903012	0.5334654946903012
CD82	RAB9A	CD82	RAB9A	-0.47671472813898075	0.47671472813898075
CD82	RALA	CD82	RALA	-0.42225565098942497	0.42225565098942497
CD82	RTL8A	CD82	RTL8A	-0.4678345784991368	0.4678345784991368
CD82	SCNM1	CD82	SCNM1	-0.41492473537532265	0.41492473537532265
CD82	SCP2	CD82	SCP2	-0.4412416807321976	0.4412416807321976
CD82	SDCBP2	CD82	SDCBP2	-0.5135956164000817	0.5135956164000817
CD82	SDHC	CD82	SDHC	-0.4450425187415962	0.4450425187415962
CD82	SDR16C5	CD82	SDR16C5	-0.4011633104289499	0.4011633104289499
CD82	SELENOF	CD82	SELENOF	-0.48031170122286665	0.48031170122286665
CD82	SERP1	CD82	SERP1	-0.472903461278872	0.472903461278872
CD82	SMS	CD82	SMS	-0.40116095993261414	0.40116095993261414
CD82	SNAPIN	CD82	SNAPIN	-0.46074782388464486	0.46074782388464486
CD82	SPCS2	CD82	SPCS2	-0.45997755656921147	0.45997755656921147
CD82	SPRR1B	CD82	SPRR1B	-0.4949677244004379	0.4949677244004379
CD82	SUMO1	CD82	SUMO1	-0.41543153069220784	0.41543153069220784
CD82	TCEA1	CD82	TCEA1	-0.42888340271860187	0.42888340271860187
CD82	THOC3	CD82	THOC3	-0.4093239821431508	0.4093239821431508
CD82	TMEM208	CD82	TMEM208	-0.4453593763028222	0.4453593763028222
CD82	TNFSF10	CD82	TNFSF10	-0.41652671498814364	0.41652671498814364
CD82	TRAP1	CD82	TRAP1	-0.412972428486461	0.412972428486461
CD82	UBA1	CD82	UBA1	-0.464578671297417	0.464578671297417
CD82	UBE2A	CD82	UBE2A	-0.4006277831152446	0.4006277831152446
CD82	VPS28	CD82	VPS28	-0.4645980529945454	0.4645980529945454
CD82	VPS4B	CD82	VPS4B	-0.5138663752856687	0.5138663752856687
CD9	DDAH2	CD9	DDAH2	-0.4024224559803199	0.4024224559803199
CD9	DSC2	CD9	DSC2	-0.4246204135795498	0.4246204135795498
CD9	IL36RN	CD9	IL36RN	-0.42129052392893895	0.42129052392893895
CD9	KRT6B	CD9	KRT6B	-0.5009307067253654	0.5009307067253654
CD9	KRT6C	CD9	KRT6C	-0.4230591960473903	0.4230591960473903
CD9	PRSS3	CD9	PRSS3	-0.41638764543082885	0.41638764543082885
CD9	RPS4Y1	CD9	RPS4Y1	0.51604363114653	0.51604363114653
CD99	CDC42SE1	CD99	CDC42SE1	-0.4134198196693297	0.4134198196693297
CD99	CDK7	CD99	CDK7	-0.4490108087972382	0.4490108087972382
CD99	CEACAM5	CD99	CEACAM5	0.43096739235472104	0.43096739235472104
CD99	CIRBP	CD99	CIRBP	-0.45574330451451667	0.45574330451451667
CD99	COL17A1	CD99	COL17A1	-0.42707619424833293	0.42707619424833293
CD99	CRAT	CD99	CRAT	0.4026156595365584	0.4026156595365584
CD99	CREB5	CD99	CREB5	-0.40789512829448715	0.40789512829448715
CD99	CXADR	CD99	CXADR	-0.579905303990423	0.579905303990423
CD99	CXCL14	CD99	CXCL14	-0.4462238478730135	0.4462238478730135
CD99	CXCL17	CD99	CXCL17	0.4133407110523258	0.4133407110523258
CD99	CYRIB	CD99	CYRIB	-0.47871361459142914	0.47871361459142914
CD99	DCUN1D5	CD99	DCUN1D5	-0.40874421489785673	0.40874421489785673
CD99	DMKN	CD99	DMKN	-0.46169584354737003	0.46169584354737003
CD99	DNAJB6	CD99	DNAJB6	-0.4152401583104934	0.4152401583104934
CD99	DRAM1	CD99	DRAM1	-0.45202224980586136	0.45202224980586136
CD99	DYNLT3	CD99	DYNLT3	-0.4003280737944547	0.4003280737944547
CD99	EIF1AX	CD99	EIF1AX	-0.5304822796842451	0.5304822796842451
CD99	EPHX1	CD99	EPHX1	-0.46457910625176274	0.46457910625176274
CD99	FBXO2	CD99	FBXO2	-0.47423292539439477	0.47423292539439477
CD99	FHL1	CD99	FHL1	-0.4001993437284327	0.4001993437284327
CD99	FLNA	CD99	FLNA	-0.4485521405225445	0.4485521405225445
CD99	FMNL2	CD99	FMNL2	-0.42714913337474675	0.42714913337474675
CD99	FOXQ1	CD99	FOXQ1	-0.4268857755959398	0.4268857755959398
CD99	FTL	CD99	FTL	-0.478581311546625	0.478581311546625
CD99	GALNT18	CD99	GALNT18	-0.4471521770195913	0.4471521770195913
CD99	GAPDH	CD99	GAPDH	0.4264292867332844	0.4264292867332844
CD99	GPX1	CD99	GPX1	0.42698137789180746	0.42698137789180746
CD99	GSTK1	CD99	GSTK1	-0.4430879016443784	0.4430879016443784
CD99	GSTP1	CD99	GSTP1	0.6296769379572049	0.6296769379572049
CD99	HERC4	CD99	HERC4	-0.4215237925862852	0.4215237925862852
CD99	HMGN3	CD99	HMGN3	-0.4239768790618468	0.4239768790618468
CD99	HSPB1	CD99	HSPB1	0.4614494400150325	0.4614494400150325
CD99	HSPB8	CD99	HSPB8	-0.5938527851018136	0.5938527851018136
CD99	IFITM2	CD99	IFITM2	-0.5161973506097624	0.5161973506097624
CD99	IGBP1	CD99	IGBP1	-0.4083152681955135	0.4083152681955135
CD99	IL1R2	CD99	IL1R2	-0.6287897367684327	0.6287897367684327
CD99	IL2RG	CD99	IL2RG	-0.5574584071963993	0.5574584071963993
CD99	IL33	CD99	IL33	-0.41574525773328735	0.41574525773328735
CD99	IRS2	CD99	IRS2	-0.4013973548005215	0.4013973548005215
CD99	ISCU	CD99	ISCU	-0.4149364830098483	0.4149364830098483
CD99	ISG20	CD99	ISG20	-0.40837818157497485	0.40837818157497485
CD99	ITPRID2	CD99	ITPRID2	-0.47000435242068983	0.47000435242068983
CD99	JUNB	CD99	JUNB	-0.40705008396895404	0.40705008396895404
CD99	KATNBL1	CD99	KATNBL1	-0.4029516376325861	0.4029516376325861
CD99	KLF10	CD99	KLF10	-0.42185997321942104	0.42185997321942104
CD99	KRT14	CD99	KRT14	-0.5356599636660381	0.5356599636660381
CD99	KRT24	CD99	KRT24	0.5870197637022572	0.5870197637022572
CD99	KRT6C	CD99	KRT6C	-0.41839864621624234	0.41839864621624234
CD99	LCN2	CD99	LCN2	0.6443702901947417	0.6443702901947417
CD99	LDOC1	CD99	LDOC1	-0.6271204758955662	0.6271204758955662
CD99	LINC00278	CD99	LINC00278	0.579188837701684	0.579188837701684
CD99	LINC01315	CD99	LINC01315	-0.4254119214139064	0.4254119214139064
CD99	MALAT1	CD99	MALAT1	-0.47851015026107657	0.47851015026107657
CD99	MARCKSL1	CD99	MARCKSL1	-0.45606151478848733	0.45606151478848733
CD99	MED10	CD99	MED10	-0.4045684300184288	0.4045684300184288
CD99	MIB2	CD99	MIB2	-0.492368677594841	0.492368677594841
CD99	MIF	CD99	MIF	0.45593949359849073	0.45593949359849073
CD99	MIR100HG	CD99	MIR100HG	-0.5312842395427024	0.5312842395427024
CD99	MIR205HG	CD99	MIR205HG	-0.42508040698237126	0.42508040698237126
CD99	MUC20	CD99	MUC20	0.42121868157071135	0.42121868157071135
CD99	NCOA3	CD99	NCOA3	-0.4875889386769695	0.4875889386769695
CD99	NDUFB4	CD99	NDUFB4	0.40313814773859463	0.40313814773859463
CD99	NEFH	CD99	NEFH	0.45487376804285057	0.45487376804285057
CD99	NRIP1	CD99	NRIP1	-0.47787095805090934	0.47787095805090934
CD99	OFD1	CD99	OFD1	-0.5358975150467353	0.5358975150467353
CD99	PDPN	CD99	PDPN	-0.41146986013677134	0.41146986013677134
CD99	PKP2	CD99	PKP2	-0.5213932222715617	0.5213932222715617
CD99	PRELID3B	CD99	PRELID3B	-0.4777602163431067	0.4777602163431067
CD99	PTPN1	CD99	PTPN1	-0.44176597842618487	0.44176597842618487
CD99	PYCARD	CD99	PYCARD	-0.6286493583733908	0.6286493583733908
CD99	RAB22A	CD99	RAB22A	-0.43193509867450275	0.43193509867450275
CD99	RALY	CD99	RALY	0.4451692062546204	0.4451692062546204
CD99	RHCG	CD99	RHCG	0.4759858463601536	0.4759858463601536
CD99	RPL10	CD99	RPL10	-0.5893813873838224	0.5893813873838224
CD99	RPL11	CD99	RPL11	-0.4077909148299775	0.4077909148299775
CD99	RPL13	CD99	RPL13	-0.4000825589168814	0.4000825589168814
CD99	RPL17	CD99	RPL17	-0.6184087007520629	0.6184087007520629
CD99	RPL28	CD99	RPL28	-0.533025621352083	0.533025621352083
CD99	RPL30	CD99	RPL30	-0.5420103763055456	0.5420103763055456
CD99	RPL34	CD99	RPL34	-0.5687060943587725	0.5687060943587725
CD99	RPL35A	CD99	RPL35A	-0.48399939652587426	0.48399939652587426
CD99	RPL36A	CD99	RPL36A	-0.5848314073980259	0.5848314073980259
CD99	RPL37	CD99	RPL37	-0.5449575470534875	0.5449575470534875
CD99	RPL39	CD99	RPL39	-0.6646436366859978	0.6646436366859978
CD99	RPL6	CD99	RPL6	-0.4565042879288439	0.4565042879288439
CD99	RPLP1	CD99	RPLP1	-0.45510818646031703	0.45510818646031703
CD99	RPS19	CD99	RPS19	-0.4250360935702189	0.4250360935702189
CD99	RPS21	CD99	RPS21	-0.44009469613810925	0.44009469613810925
CD99	RPS24	CD99	RPS24	-0.5154936575131075	0.5154936575131075
CD99	RPS27	CD99	RPS27	-0.5548578763274594	0.5548578763274594
CD99	RPS4X	CD99	RPS4X	-0.7098535126281216	0.7098535126281216
CD99	RPS4Y1	CD99	RPS4Y1	0.4249213636160056	0.4249213636160056
CD99	RPS7	CD99	RPS7	-0.4097498432571431	0.4097498432571431
CD99	RPS8	CD99	RPS8	-0.5345124716024486	0.5345124716024486
CD99	RSL1D1	CD99	RSL1D1	-0.4146550789542002	0.4146550789542002
CD99	S100A9	CD99	S100A9	0.45679373714960336	0.45679373714960336
CD99	SEC61B	CD99	SEC61B	-0.4151111135779304	0.4151111135779304
CD99	SELENOF	CD99	SELENOF	-0.40111737619066795	0.40111737619066795
CD99	SINHCAF	CD99	SINHCAF	-0.4150781558879668	0.4150781558879668
CD99	SLC25A6	CD99	SLC25A6	-0.7197470992185084	0.7197470992185084
CD99	SLC35F2	CD99	SLC35F2	-0.4926990868512463	0.4926990868512463
CD99	SNHG17	CD99	SNHG17	-0.49325487035419086	0.49325487035419086
CD99	SNHG5	CD99	SNHG5	-0.42517596872692887	0.42517596872692887
CD99	SNHG7	CD99	SNHG7	-0.41441154978370187	0.41441154978370187
CD99	SOX15	CD99	SOX15	-0.4588126066509872	0.4588126066509872
CD99	SPAG7	CD99	SPAG7	-0.43239235113475843	0.43239235113475843
CD99	SPHK1	CD99	SPHK1	-0.41916183088103653	0.41916183088103653
CD99	SPRR3	CD99	SPRR3	0.41747217192308683	0.41747217192308683
CD99	TAF1D	CD99	TAF1D	-0.4822561435852636	0.4822561435852636
CD99	TALAM1	CD99	TALAM1	-0.5129689461826916	0.5129689461826916
CD99	TDRP	CD99	TDRP	-0.4634618944897063	0.4634618944897063
CD99	TGIF1	CD99	TGIF1	-0.41492191221212704	0.41492191221212704
CD99	TMPRSS11E	CD99	TMPRSS11E	0.4238179399121661	0.4238179399121661
CD99	TOP1	CD99	TOP1	-0.6046491936584051	0.6046491936584051
CD99	TPI1	CD99	TPI1	0.5086567439417106	0.5086567439417106
CD99	TRA2A	CD99	TRA2A	-0.4175461507760076	0.4175461507760076
CD99	TSC22D1	CD99	TSC22D1	-0.437389110365069	0.437389110365069
CD99	TSHZ2	CD99	TSHZ2	-0.4142294852867032	0.4142294852867032
CD99	TTTY14	CD99	TTTY14	0.4524748932220476	0.4524748932220476
CD99	TUBA1A	CD99	TUBA1A	-0.42253352524167676	0.42253352524167676
CD99	TUSC3	CD99	TUSC3	-0.4835815227629181	0.4835815227629181
CD99	UBE2E3	CD99	UBE2E3	-0.45044405468915766	0.45044405468915766
CD99	UGCG	CD99	UGCG	-0.43583113234913023	0.43583113234913023
CD99	VAMP3	CD99	VAMP3	-0.4474243531784415	0.4474243531784415
CD99	VAMP5	CD99	VAMP5	-0.5371755094447721	0.5371755094447721
CD99	YWHAB	CD99	YWHAB	-0.6401116025390136	0.6401116025390136
CD99	ZFAND6	CD99	ZFAND6	-0.46526666124916616	0.46526666124916616
CD99	ZFAS1	CD99	ZFAS1	-0.6255261718573999	0.6255261718573999
CD99P1	LAP3	CD99P1	LAP3	-0.4011012214587346	0.4011012214587346
CD99P1	RPL37	CD99P1	RPL37	-0.4171382362528453	0.4171382362528453
CD99P1	RPL39	CD99P1	RPL39	-0.4753199414039593	0.4753199414039593
CD99P1	TOP1	CD99P1	TOP1	-0.427423744213729	0.427423744213729
CDC42EP1	CEACAM1	CDC42EP1	CEACAM1	-0.4494597021344616	0.4494597021344616
CDC42EP1	CYBA	CDC42EP1	CYBA	-0.5328762609531582	0.5328762609531582
CDC42EP1	DSC2	CDC42EP1	DSC2	-0.4824067902782495	0.4824067902782495
CDC42EP1	DYNLT3	CDC42EP1	DYNLT3	-0.4505444901948148	0.4505444901948148
CDC42EP1	GJB2	CDC42EP1	GJB2	-0.5457593810446028	0.5457593810446028
CDC42EP1	GM2A	CDC42EP1	GM2A	-0.432393246090095	0.432393246090095
CDC42EP1	GNA15	CDC42EP1	GNA15	-0.46024636149590004	0.46024636149590004
CDC42EP1	GTF2IRD1	CDC42EP1	GTF2IRD1	-0.40983851802392746	0.40983851802392746
CDC42EP1	H2AJ	CDC42EP1	H2AJ	-0.4359081167566493	0.4359081167566493
CDC42EP1	HES4	CDC42EP1	HES4	-0.4486518408647912	0.4486518408647912
CDC42EP1	HIGD1A	CDC42EP1	HIGD1A	-0.4355869962262821	0.4355869962262821
CDC42EP1	IBTK	CDC42EP1	IBTK	-0.4140297504852619	0.4140297504852619
CDC42EP1	INO80C	CDC42EP1	INO80C	-0.47825254633346775	0.47825254633346775
CDC42EP1	KRT16	CDC42EP1	KRT16	-0.4480229440516972	0.4480229440516972
CDC42EP1	KRT6B	CDC42EP1	KRT6B	-0.4917953322233095	0.4917953322233095
CDC42EP1	KRT6C	CDC42EP1	KRT6C	-0.4197221995811963	0.4197221995811963
CDC42EP1	LYPD3	CDC42EP1	LYPD3	-0.44451376288015276	0.44451376288015276
CDC42EP1	MAL2	CDC42EP1	MAL2	-0.4201013688430215	0.4201013688430215
CDC42EP1	MALAT1	CDC42EP1	MALAT1	-0.5134399892226202	0.5134399892226202
CDC42EP1	MAPK6	CDC42EP1	MAPK6	-0.4152238207491784	0.4152238207491784
CDC42EP1	MSMO1	CDC42EP1	MSMO1	-0.41568485424512497	0.41568485424512497
CDC42EP1	MT-ND2	CDC42EP1	MT-ND2	-0.4179527369278224	0.4179527369278224
CDC42EP1	MTSS1	CDC42EP1	MTSS1	-0.4105838774658804	0.4105838774658804
CDC42EP1	MYO6	CDC42EP1	MYO6	-0.4234162855903192	0.4234162855903192
CDC42EP1	NDRG1	CDC42EP1	NDRG1	-0.4240657871587817	0.4240657871587817
CDC42EP1	NDUFC2	CDC42EP1	NDUFC2	-0.4093749497441651	0.4093749497441651
CDC42EP1	NEAT1	CDC42EP1	NEAT1	-0.4309391785345851	0.4309391785345851
CDC42EP1	NENF	CDC42EP1	NENF	-0.4022920058575918	0.4022920058575918
CDC42EP1	ODC1	CDC42EP1	ODC1	-0.4742650381020895	0.4742650381020895
CDC42EP1	PPIF	CDC42EP1	PPIF	-0.4243439167067481	0.4243439167067481
CDC42EP1	PRSS3	CDC42EP1	PRSS3	-0.5001528907623806	0.5001528907623806
CDC42EP1	RAB22A	CDC42EP1	RAB22A	-0.4545843442860821	0.4545843442860821
CDC42EP1	REEP3	CDC42EP1	REEP3	-0.40711893853179904	0.40711893853179904
CDC42EP1	RHOD	CDC42EP1	RHOD	-0.4229016092997938	0.4229016092997938
CDC42EP1	RRAD	CDC42EP1	RRAD	-0.4273225046781477	0.4273225046781477
CDC42EP1	SDCBP2	CDC42EP1	SDCBP2	-0.4356226695992193	0.4356226695992193
CDC42EP1	SPAG9	CDC42EP1	SPAG9	-0.4418074428914218	0.4418074428914218
CDC42EP1	SPRR1A	CDC42EP1	SPRR1A	-0.42808915456702046	0.42808915456702046
CDC42EP1	SPRR1B	CDC42EP1	SPRR1B	-0.4759942336910743	0.4759942336910743
CDC42EP1	SYNJ2	CDC42EP1	SYNJ2	-0.4469949160261118	0.4469949160261118
CDC42EP1	TMPRSS11D	CDC42EP1	TMPRSS11D	-0.44044454213264217	0.44044454213264217
CDC42EP1	UPP1	CDC42EP1	UPP1	-0.43381175421816254	0.43381175421816254
CDC42EP1	VAMP3	CDC42EP1	VAMP3	-0.4307744259811922	0.4307744259811922
CDC42EP1	YIF1A	CDC42EP1	YIF1A	-0.4007371290651071	0.4007371290651071
CDC42EP1	ZNF267	CDC42EP1	ZNF267	-0.41349717353926424	0.41349717353926424
CDC42EP1	ZNG1A	CDC42EP1	ZNG1A	-0.4616977450626195	0.4616977450626195
CDC42EP4	CLCA4	CDC42EP4	CLCA4	-0.42028494380265546	0.42028494380265546
CDC42EP4	FXYD5	CDC42EP4	FXYD5	-0.4081885586206035	0.4081885586206035
CDC42EP4	IL1A	CDC42EP4	IL1A	-0.4144708710483688	0.4144708710483688
CDC42EP4	IL1RN	CDC42EP4	IL1RN	-0.4834361072823762	0.4834361072823762
CDC42EP4	MALL	CDC42EP4	MALL	-0.47699427443952364	0.47699427443952364
CDC42EP4	MBOAT2	CDC42EP4	MBOAT2	-0.4243305443900652	0.4243305443900652
CDC42EP4	MT-ND4	CDC42EP4	MT-ND4	-0.42275181952303453	0.42275181952303453
CDC42EP4	NIBAN2	CDC42EP4	NIBAN2	-0.4364875603322209	0.4364875603322209
CDC42EP4	PLBD1	CDC42EP4	PLBD1	-0.4015791939216647	0.4015791939216647
CDC42EP4	PRSS22	CDC42EP4	PRSS22	-0.4421087151076945	0.4421087151076945
CDC42EP4	PRSS3	CDC42EP4	PRSS3	-0.4150394074204147	0.4150394074204147
CDC42EP4	RBM47	CDC42EP4	RBM47	-0.41811227725969163	0.41811227725969163
CDC42EP4	SDCBP2	CDC42EP4	SDCBP2	-0.4719927850955209	0.4719927850955209
CDC42EP4	SPINT1	CDC42EP4	SPINT1	-0.44071595288248033	0.44071595288248033
CDC42EP4	TMBIM1	CDC42EP4	TMBIM1	-0.41553137449430483	0.41553137449430483
CDC42EP4	TMEM265	CDC42EP4	TMEM265	-0.44451170138840446	0.44451170138840446
CDC42EP4	TMEM40	CDC42EP4	TMEM40	-0.456327399129253	0.456327399129253
CDC42EP4	TMEM45B	CDC42EP4	TMEM45B	-0.43262714193395674	0.43262714193395674
CDC42EP4	TMEM54	CDC42EP4	TMEM54	-0.4155008578169167	0.4155008578169167
CDC42EP4	TMPRSS11D	CDC42EP4	TMPRSS11D	-0.48913058844419627	0.48913058844419627
CDC42EP4	UBE2H	CDC42EP4	UBE2H	-0.40528247877594636	0.40528247877594636
CDC42EP4	ZNF185	CDC42EP4	ZNF185	-0.45493919443548836	0.45493919443548836
CDC42EP4	ZNRD2	CDC42EP4	ZNRD2	-0.4085789860700264	0.4085789860700264
CDC42SE1	EIF2S2	CDC42SE1	EIF2S2	-0.4425966757589563	0.4425966757589563
CDC42SE1	FLNB	CDC42SE1	FLNB	-0.40169717526572446	0.40169717526572446
CDC42SE1	GSK3B	CDC42SE1	GSK3B	-0.42444948587332487	0.42444948587332487
CDC42SE1	MT-ATP6	CDC42SE1	MT-ATP6	-0.45787126380650905	0.45787126380650905
CDC42SE1	MT-CO2	CDC42SE1	MT-CO2	-0.4637491539850669	0.4637491539850669
CDC42SE1	MT-ND4	CDC42SE1	MT-ND4	-0.44158297835578225	0.44158297835578225
CDC42SE1	MT-ND5	CDC42SE1	MT-ND5	-0.48772928481082134	0.48772928481082134
CDC42SE1	NCK1	CDC42SE1	NCK1	-0.4021585809312069	0.4021585809312069
CDC42SE1	PPIC	CDC42SE1	PPIC	-0.4413215388950167	0.4413215388950167
CDC42SE1	PTN	CDC42SE1	PTN	-0.4730169567688469	0.4730169567688469
CDC42SE1	RARS1	CDC42SE1	RARS1	-0.4101444762175781	0.4101444762175781
CDC42SE1	ROMO1	CDC42SE1	ROMO1	-0.44066732446448814	0.44066732446448814
CDC42SE1	SH3RF2	CDC42SE1	SH3RF2	-0.43488541660200813	0.43488541660200813
CDC42SE1	SIVA1	CDC42SE1	SIVA1	-0.4054047489634872	0.4054047489634872
CDC42SE1	STOM	CDC42SE1	STOM	-0.4026521140534093	0.4026521140534093
CDC42SE1	TMEM87A	CDC42SE1	TMEM87A	-0.4253720376881934	0.4253720376881934
CDC42SE1	TUSC2	CDC42SE1	TUSC2	-0.40009730606689803	0.40009730606689803
CDC5L	FBXO9	CDC5L	FBXO9	-0.42055498922879836	0.42055498922879836
CDC5L	HADHA	CDC5L	HADHA	-0.42132943834884956	0.42132943834884956
CDC5L	SRM	CDC5L	SRM	-0.4150217369253138	0.4150217369253138
CDC5L	ST14	CDC5L	ST14	-0.4651294762418482	0.4651294762418482
CDCA7L	FBXW7	CDCA7L	FBXW7	-0.41077935385424463	0.41077935385424463
CDCP1	CEBPG	CDCP1	CEBPG	-0.45881971431519686	0.45881971431519686
CDCP1	CLCA2	CDCP1	CLCA2	-0.42484981429544444	0.42484981429544444
CDCP1	CLTC	CDCP1	CLTC	-0.4010208513743836	0.4010208513743836
CDCP1	CNIH1	CDCP1	CNIH1	-0.40296367948561174	0.40296367948561174
CDCP1	CXCL14	CDCP1	CXCL14	-0.42562407599532354	0.42562407599532354
CDCP1	DRAP1	CDCP1	DRAP1	-0.4228923644448383	0.4228923644448383
CDCP1	EEF1E1	CDCP1	EEF1E1	-0.4037731148896158	0.4037731148896158
CDCP1	FAM210A	CDCP1	FAM210A	-0.41893720681806407	0.41893720681806407
CDCP1	FAS	CDCP1	FAS	-0.4165730096419213	0.4165730096419213
CDCP1	GJB2	CDCP1	GJB2	-0.4407621254137082	0.4407621254137082
CDCP1	GJB3	CDCP1	GJB3	-0.4284250452295396	0.4284250452295396
CDCP1	GNA15	CDCP1	GNA15	-0.40041447039940103	0.40041447039940103
CDCP1	GNG12	CDCP1	GNG12	-0.41144218644643865	0.41144218644643865
CDCP1	GTF2F2	CDCP1	GTF2F2	-0.448797922474964	0.448797922474964
CDCP1	GYPC	CDCP1	GYPC	-0.4135097007818456	0.4135097007818456
CDCP1	IGFBP6	CDCP1	IGFBP6	-0.445189086359315	0.445189086359315
CDCP1	IRF2BPL	CDCP1	IRF2BPL	-0.40942097405664113	0.40942097405664113
CDCP1	LIMA1	CDCP1	LIMA1	-0.4004298768307165	0.4004298768307165
CDCP1	MAP3K8	CDCP1	MAP3K8	-0.4036093925729399	0.4036093925729399
CDCP1	MED10	CDCP1	MED10	-0.44048630340779343	0.44048630340779343
CDCP1	MOXD1	CDCP1	MOXD1	-0.4206998480531852	0.4206998480531852
CDCP1	MT-ATP8	CDCP1	MT-ATP8	-0.42838746117633797	0.42838746117633797
CDCP1	MT-CO1	CDCP1	MT-CO1	-0.4839423974977495	0.4839423974977495
CDCP1	MT-ND1	CDCP1	MT-ND1	-0.4349144497426138	0.4349144497426138
CDCP1	MT-ND5	CDCP1	MT-ND5	-0.4519540212096399	0.4519540212096399
CDCP1	NENF	CDCP1	NENF	-0.41285053666519306	0.41285053666519306
CDCP1	NFKBIB	CDCP1	NFKBIB	-0.43051509448928965	0.43051509448928965
CDCP1	ODC1	CDCP1	ODC1	-0.43510023704614215	0.43510023704614215
CDCP1	PFDN4	CDCP1	PFDN4	-0.4497753734207875	0.4497753734207875
CDCP1	PHLDA3	CDCP1	PHLDA3	-0.4081939905716489	0.4081939905716489
CDCP1	PIM3	CDCP1	PIM3	-0.45711065428970593	0.45711065428970593
CDCP1	RAB6A	CDCP1	RAB6A	-0.41310452524450686	0.41310452524450686
CDCP1	SNHG3	CDCP1	SNHG3	-0.483396929205608	0.483396929205608
CDCP1	SNHG5	CDCP1	SNHG5	-0.40293611508129185	0.40293611508129185
CDCP1	TIMM17A	CDCP1	TIMM17A	-0.4246448103081281	0.4246448103081281
CDCP1	TIPRL	CDCP1	TIPRL	-0.4461201914681503	0.4461201914681503
CDCP1	TLE1	CDCP1	TLE1	-0.5029925494794762	0.5029925494794762
CDCP1	TMEM165	CDCP1	TMEM165	-0.4010193639275499	0.4010193639275499
CDCP1	TNIP2	CDCP1	TNIP2	-0.4130673848938809	0.4130673848938809
CDCP1	UBE2A	CDCP1	UBE2A	-0.4188181559528536	0.4188181559528536
CDCP1	UFM1	CDCP1	UFM1	-0.43811530579969205	0.43811530579969205
CDCP1	VAMP3	CDCP1	VAMP3	-0.4655799968972468	0.4655799968972468
CDCP1	ZFP91	CDCP1	ZFP91	-0.41436282787303125	0.41436282787303125
CDCP1	ZNG1A	CDCP1	ZNG1A	-0.5133430409826621	0.5133430409826621
CDH1	DNAJB6	CDH1	DNAJB6	-0.4036931534078001	0.4036931534078001
CDH1	HEBP2	CDH1	HEBP2	-0.4445438188532101	0.4445438188532101
CDH1	MMAB	CDH1	MMAB	-0.4148085235023243	0.4148085235023243
CDH1	RBM47	CDH1	RBM47	-0.40250447693960595	0.40250447693960595
CDH13	COL17A1	CDH13	COL17A1	-0.4017227248580837	0.4017227248580837
CDH13	CTSF	CDH13	CTSF	-0.42255780935451237	0.42255780935451237
CDH13	DLK2	CDH13	DLK2	-0.46540656360602867	0.46540656360602867
CDH13	DST	CDH13	DST	-0.47082940744959884	0.47082940744959884
CDH13	IL1R2	CDH13	IL1R2	-0.4669418132647686	0.4669418132647686
CDH13	KRT15	CDH13	KRT15	-0.46740638586406563	0.46740638586406563
CDH13	RAMP1	CDH13	RAMP1	-0.42126286508572847	0.42126286508572847
CDH13	SERPINF1	CDH13	SERPINF1	-0.42630876241893456	0.42630876241893456
CDH13	SPARC	CDH13	SPARC	-0.4077792538996887	0.4077792538996887
CDH13	TNS1	CDH13	TNS1	-0.4852307933792036	0.4852307933792036
CDK12	KHDRBS3	CDK12	KHDRBS3	-0.40124748423054046	0.40124748423054046
CDK13	UBE2A	CDK13	UBE2A	-0.4084860145243211	0.4084860145243211
CDK2AP2	DNAJB6	CDK2AP2	DNAJB6	-0.4093480216212833	0.4093480216212833
CDK7	FDFT1	CDK7	FDFT1	-0.43434950233306435	0.43434950233306435
CDK7	HM13	CDK7	HM13	-0.41530138767911995	0.41530138767911995
CDK7	MAF1	CDK7	MAF1	-0.4126998398588195	0.4126998398588195
CDK7	MDK	CDK7	MDK	-0.42158467514880094	0.42158467514880094
CDK7	MT-ATP6	CDK7	MT-ATP6	-0.4248990795409628	0.4248990795409628
CDK7	MT-CO2	CDK7	MT-CO2	-0.44628098624228374	0.44628098624228374
CDK7	MT-CYB	CDK7	MT-CYB	-0.4345014886990358	0.4345014886990358
CDK7	MT-ND4	CDK7	MT-ND4	-0.479324813095684	0.479324813095684
CDK7	MT-ND4L	CDK7	MT-ND4L	-0.4579263320508372	0.4579263320508372
CDK7	MT-ND5	CDK7	MT-ND5	-0.4879008577240644	0.4879008577240644
CDK7	NCK1	CDK7	NCK1	-0.465369239413681	0.465369239413681
CDK7	PLAT	CDK7	PLAT	-0.46206208059007015	0.46206208059007015
CDK7	PTPN13	CDK7	PTPN13	-0.4240431903676618	0.4240431903676618
CDKN1A	RPS2	CDKN1A	RPS2	-0.40178921791639927	0.40178921791639927
CDKN2A	COLCA1	CDKN2A	COLCA1	-0.46913605750498416	0.46913605750498416
CDKN2A	DMKN	CDKN2A	DMKN	-0.4923833261816831	0.4923833261816831
CDKN2A	DNAJA1	CDKN2A	DNAJA1	0.5449496184604696	0.5449496184604696
CDKN2A	DNAJB1	CDKN2A	DNAJB1	0.4500641341795486	0.4500641341795486
CDKN2A	DNAJC5	CDKN2A	DNAJC5	-0.4842019745953005	0.4842019745953005
CDKN2A	DSP	CDKN2A	DSP	-0.43212089304700646	0.43212089304700646
CDKN2A	ENSG00000291282	CDKN2A	ENSG00000291282	-0.4167280211734977	0.4167280211734977
CDKN2A	EVPL	CDKN2A	EVPL	-0.41475678496131513	0.41475678496131513
CDKN2A	FGFR3	CDKN2A	FGFR3	-0.4450295171632412	0.4450295171632412
CDKN2A	GATD3	CDKN2A	GATD3	-0.44700647310454367	0.44700647310454367
CDKN2A	HSP90AA1	CDKN2A	HSP90AA1	0.44685646843676985	0.44685646843676985
CDKN2A	IFI30	CDKN2A	IFI30	-0.40908430200073376	0.40908430200073376
CDKN2A	IL2RG	CDKN2A	IL2RG	-0.5491643377766822	0.5491643377766822
CDKN2A	KLK10	CDKN2A	KLK10	-0.5725498860475119	0.5725498860475119
CDKN2A	LGALS1	CDKN2A	LGALS1	-0.40870475987654253	0.40870475987654253
CDKN2A	MT-CO2	CDKN2A	MT-CO2	-0.508739516683733	0.508739516683733
CDKN2A	NIBAN2	CDKN2A	NIBAN2	-0.40025011739686944	0.40025011739686944
CDKN2A	OXA1L	CDKN2A	OXA1L	-0.4299763631633803	0.4299763631633803
CDKN2A	PAX1	CDKN2A	PAX1	-0.46397849929835955	0.46397849929835955
CDKN2A	PKP2	CDKN2A	PKP2	-0.4106375805377635	0.4106375805377635
CDKN2A	PLXDC2	CDKN2A	PLXDC2	-0.45876500870768566	0.45876500870768566
CDKN2A	PRSS3	CDKN2A	PRSS3	-0.5947822745793503	0.5947822745793503
CDKN2A	PYCARD	CDKN2A	PYCARD	-0.6071958226824454	0.6071958226824454
CDKN2A	RAB38	CDKN2A	RAB38	-0.40134007363056085	0.40134007363056085
CDKN2A	REXO2	CDKN2A	REXO2	-0.4044575593774826	0.4044575593774826
CDKN2A	S100A7	CDKN2A	S100A7	-0.5707142615390565	0.5707142615390565
CDKN2A	SEC61A1	CDKN2A	SEC61A1	-0.40370692754543597	0.40370692754543597
CDKN2A	SERP1	CDKN2A	SERP1	0.4282152376295722	0.4282152376295722
CDKN2A	SERPINB2	CDKN2A	SERPINB2	-0.4249337170755364	0.4249337170755364
CDKN2A	SLC35F2	CDKN2A	SLC35F2	-0.4252467768795839	0.4252467768795839
CDKN2A	SNHG3	CDKN2A	SNHG3	-0.4850120141242384	0.4850120141242384
CDKN2A	SPINK5	CDKN2A	SPINK5	-0.435148328924278	0.435148328924278
CDKN2A	SPTBN2	CDKN2A	SPTBN2	-0.48945058890164495	0.48945058890164495
CDKN2A	STMP1	CDKN2A	STMP1	-0.41920550059962947	0.41920550059962947
CDKN2A	TM4SF1	CDKN2A	TM4SF1	0.45122755761624467	0.45122755761624467
CDKN2A	TMEM45A	CDKN2A	TMEM45A	-0.4072494423299492	0.4072494423299492
CDKN2A	TMEM45B	CDKN2A	TMEM45B	-0.44225624761971555	0.44225624761971555
CDKN2A	TNKS1BP1	CDKN2A	TNKS1BP1	-0.4665887253341249	0.4665887253341249
CDKN2A	TRIM69	CDKN2A	TRIM69	-0.4262146053170155	0.4262146053170155
CDKN2A	UBE2H	CDKN2A	UBE2H	-0.47423497925947855	0.47423497925947855
CDKN2A	UGT1A6	CDKN2A	UGT1A6	-0.5152720657842247	0.5152720657842247
CDKN2A	VAMP5	CDKN2A	VAMP5	-0.41669995836038654	0.41669995836038654
CDKN2AIP	KLK13	CDKN2AIP	KLK13	-0.4129677385033125	0.4129677385033125
CDKN2AIP	MKNK2	CDKN2AIP	MKNK2	-0.41807751503852325	0.41807751503852325
CDKN2AIP	NELFE	CDKN2AIP	NELFE	-0.44519615444365745	0.44519615444365745
CDKN2AIP	TMEM40	CDKN2AIP	TMEM40	-0.40993282626890293	0.40993282626890293
CDKN2B	IL36G	CDKN2B	IL36G	-0.41333811542308463	0.41333811542308463
CDKN2B	SERPINB2	CDKN2B	SERPINB2	-0.5492406374876125	0.5492406374876125
CDV3	COA6	CDV3	COA6	-0.4050511520931491	0.4050511520931491
CDV3	CXADR	CDV3	CXADR	-0.45963601124001463	0.45963601124001463
CDV3	CYP51A1	CDV3	CYP51A1	-0.40524835306299584	0.40524835306299584
CDV3	CYTH2	CDV3	CYTH2	-0.44101303039827133	0.44101303039827133
CDV3	DNAJC2	CDV3	DNAJC2	-0.40242567825758063	0.40242567825758063
CDV3	GJB5	CDV3	GJB5	-0.41915551578419546	0.41915551578419546
CDV3	GNA15	CDV3	GNA15	-0.42168630370218335	0.42168630370218335
CDV3	GPD2	CDV3	GPD2	-0.4073758002774622	0.4073758002774622
CDV3	HIGD1A	CDV3	HIGD1A	-0.4173011608695095	0.4173011608695095
CDV3	MTSS1	CDV3	MTSS1	-0.48476725895446404	0.48476725895446404
CDV3	NUP50	CDV3	NUP50	-0.40741722264720115	0.40741722264720115
CDV3	ORMDL2	CDV3	ORMDL2	-0.4281643494904765	0.4281643494904765
CDV3	PHLDA3	CDV3	PHLDA3	-0.4529723813414829	0.4529723813414829
CDV3	PIM3	CDV3	PIM3	-0.40371034260514566	0.40371034260514566
CDV3	PRCC	CDV3	PRCC	-0.4299144174980525	0.4299144174980525
CDV3	PRRC2C	CDV3	PRRC2C	-0.43522393524526487	0.43522393524526487
CDV3	PSMA1	CDV3	PSMA1	-0.45456934724372344	0.45456934724372344
CDV3	RAB24	CDV3	RAB24	-0.4125002425365927	0.4125002425365927
CDV3	RAB27B	CDV3	RAB27B	-0.4012407006847931	0.4012407006847931
CDV3	RABGGTA	CDV3	RABGGTA	-0.47436490028778894	0.47436490028778894
CDV3	RNF149	CDV3	RNF149	-0.41552845286448314	0.41552845286448314
CDV3	SDCBP2	CDV3	SDCBP2	-0.43730081424649625	0.43730081424649625
CDV3	SSR3	CDV3	SSR3	-0.41816241699466233	0.41816241699466233
CDV3	TALAM1	CDV3	TALAM1	-0.4099332429554267	0.4099332429554267
CDV3	TMED9	CDV3	TMED9	-0.4009441287173838	0.4009441287173838
CDV3	TNKS1BP1	CDV3	TNKS1BP1	-0.40361478920674126	0.40361478920674126
CDV3	UBE2V2	CDV3	UBE2V2	-0.44265801971829194	0.44265801971829194
CDYL	PLD1	CDYL	PLD1	-0.40231595891572064	0.40231595891572064
CEACAM1	CYB5R2	CEACAM1	CYB5R2	-0.4008413811916369	0.4008413811916369
CEACAM1	CYBA	CEACAM1	CYBA	-0.40077671006472954	0.40077671006472954
CEACAM1	INPP1	CEACAM1	INPP1	-0.40381623671805583	0.40381623671805583
CEACAM1	LRRC59	CEACAM1	LRRC59	-0.4111585939642	0.4111585939642
CEACAM1	MMAB	CEACAM1	MMAB	-0.5065826838002934	0.5065826838002934
CEACAM1	MT-ATP8	CEACAM1	MT-ATP8	-0.40753568956233355	0.40753568956233355
CEACAM1	MT-CYB	CEACAM1	MT-CYB	-0.40338298020441654	0.40338298020441654
CEACAM1	MT-ND4L	CEACAM1	MT-ND4L	-0.4627349827788544	0.4627349827788544
CEACAM1	MT-ND6	CEACAM1	MT-ND6	-0.4708048189074713	0.4708048189074713
CEACAM1	NCOA7	CEACAM1	NCOA7	-0.4024601175737766	0.4024601175737766
CEACAM1	NDUFC2	CEACAM1	NDUFC2	-0.416073733183285	0.416073733183285
CEACAM1	PIN1	CEACAM1	PIN1	-0.4193175171647212	0.4193175171647212
CEACAM1	PPA2	CEACAM1	PPA2	-0.4047034152152376	0.4047034152152376
CEACAM1	SNRPA1	CEACAM1	SNRPA1	-0.4146512136539911	0.4146512136539911
CEACAM1	SPCS1	CEACAM1	SPCS1	-0.4046198137314594	0.4046198137314594
CEACAM19	MT-CO2	CEACAM19	MT-CO2	-0.4606088463748382	0.4606088463748382
CEACAM5	KRT6B	CEACAM5	KRT6B	-0.41345176768699365	0.41345176768699365
CEBPD	GTF2F2	CEBPD	GTF2F2	-0.4447166087423823	0.4447166087423823
CEBPD	HLA-E	CEBPD	HLA-E	-0.42552318718786336	0.42552318718786336
CEBPD	KLF6	CEBPD	KLF6	-0.4154275530075651	0.4154275530075651
CEBPD	LTF	CEBPD	LTF	-0.4352103598785701	0.4352103598785701
CEBPD	MALAT1	CEBPD	MALAT1	-0.43809906588705155	0.43809906588705155
CEBPD	MT-ATP8	CEBPD	MT-ATP8	-0.4577175424670469	0.4577175424670469
CEBPD	MT-CO1	CEBPD	MT-CO1	-0.4601695820797578	0.4601695820797578
CEBPD	MT-CO2	CEBPD	MT-CO2	-0.40625669775310475	0.40625669775310475
CEBPD	MT-CO3	CEBPD	MT-CO3	-0.49559912219425484	0.49559912219425484
CEBPD	MT-CYB	CEBPD	MT-CYB	-0.44842951738112025	0.44842951738112025
CEBPD	MT-ND1	CEBPD	MT-ND1	-0.4479534697362847	0.4479534697362847
CEBPD	MT-ND3	CEBPD	MT-ND3	-0.4755198937041491	0.4755198937041491
CEBPD	MT-ND4L	CEBPD	MT-ND4L	-0.47922718375938955	0.47922718375938955
CEBPD	MT-ND5	CEBPD	MT-ND5	-0.4495057136451321	0.4495057136451321
CEBPD	PNRC1	CEBPD	PNRC1	-0.4820782338241695	0.4820782338241695
CEBPD	PRSS22	CEBPD	PRSS22	-0.4152810045194104	0.4152810045194104
CEBPD	RRAGC	CEBPD	RRAGC	-0.40326772975379094	0.40326772975379094
CEBPG	CFLAR	CEBPG	CFLAR	-0.40563916925477583	0.40563916925477583
CEBPG	CLDND1	CEBPG	CLDND1	-0.40045995217112174	0.40045995217112174
CEBPG	CYTH1	CEBPG	CYTH1	-0.40643210364696597	0.40643210364696597
CEBPG	EPHA2	CEBPG	EPHA2	-0.4318767465564378	0.4318767465564378
CEBPG	ETV6	CEBPG	ETV6	-0.42222805722131995	0.42222805722131995
CEBPG	F3	CEBPG	F3	-0.41054537620216697	0.41054537620216697
CEBPG	GRN	CEBPG	GRN	-0.4795502812108986	0.4795502812108986
CEBPG	HCAR3	CEBPG	HCAR3	-0.4147051723231739	0.4147051723231739
CEBPG	HIGD1A	CEBPG	HIGD1A	-0.41500936601769883	0.41500936601769883
CEBPG	ITPKC	CEBPG	ITPKC	-0.42135768995522843	0.42135768995522843
CEBPG	KIAA1522	CEBPG	KIAA1522	-0.4222922591357521	0.4222922591357521
CEBPG	LDLR	CEBPG	LDLR	-0.4778765895244011	0.4778765895244011
CEBPG	MALAT1	CEBPG	MALAT1	-0.4275486526194592	0.4275486526194592
CEBPG	MAP7D1	CEBPG	MAP7D1	-0.4567613222714204	0.4567613222714204
CEBPG	MT-ATP6	CEBPG	MT-ATP6	-0.49150066920667784	0.49150066920667784
CEBPG	MT-CO1	CEBPG	MT-CO1	-0.41112683138819156	0.41112683138819156
CEBPG	MT-CO2	CEBPG	MT-CO2	-0.459829325972381	0.459829325972381
CEBPG	MT-CYB	CEBPG	MT-CYB	-0.4253879571076112	0.4253879571076112
CEBPG	MT-ND3	CEBPG	MT-ND3	-0.4534459822451944	0.4534459822451944
CEBPG	MT-ND4	CEBPG	MT-ND4	-0.45572327011395425	0.45572327011395425
CEBPG	MT-ND5	CEBPG	MT-ND5	-0.451384106750308	0.451384106750308
CEBPG	MYH9	CEBPG	MYH9	-0.5226655507760491	0.5226655507760491
CEBPG	NCOA7	CEBPG	NCOA7	-0.40510705480067544	0.40510705480067544
CEBPG	NEDD4L	CEBPG	NEDD4L	-0.4850366177946718	0.4850366177946718
CEBPG	NFKB1	CEBPG	NFKB1	-0.4716365451511577	0.4716365451511577
CEBPG	PKP2	CEBPG	PKP2	-0.40348351631837165	0.40348351631837165
CEBPG	PLAT	CEBPG	PLAT	-0.4017490838300919	0.4017490838300919
CEBPG	PSME4	CEBPG	PSME4	-0.4267872586192122	0.4267872586192122
CEBPG	RNF19B	CEBPG	RNF19B	-0.4266357451005157	0.4266357451005157
CEBPG	SGPP2	CEBPG	SGPP2	-0.42720692482385475	0.42720692482385475
CEBPG	TAF1D	CEBPG	TAF1D	-0.41380295726015137	0.41380295726015137
CEBPG	TMEM165	CEBPG	TMEM165	-0.410015517378213	0.410015517378213
CEBPG	TMPRSS11D	CEBPG	TMPRSS11D	-0.4076243587692377	0.4076243587692377
CEBPG	TXNRD1	CEBPG	TXNRD1	-0.4002974135765022	0.4002974135765022
CEBPG	TYMP	CEBPG	TYMP	-0.4246895288384945	0.4246895288384945
CEBPG	UBE2H	CEBPG	UBE2H	-0.40289975684543855	0.40289975684543855
CEBPG	VPS37B	CEBPG	VPS37B	-0.511380798728966	0.511380798728966
CEBPG	WDR1	CEBPG	WDR1	-0.41808796144219845	0.41808796144219845
CEL	ENO2	CEL	ENO2	-0.4209153625457122	0.4209153625457122
CEL	ENSG00000261172	CEL	AC133919.2	-0.5652867136112842	0.5652867136112842
CEL	IGF2BP3	CEL	IGF2BP3	-0.42546005021560956	0.42546005021560956
CEL	RIGI	CEL	RIGI	-0.4131510065296071	0.4131510065296071
CEL	SANBR	CEL	SANBR	-0.4551526523658494	0.4551526523658494
CELF1	CMIP	CELF1	CMIP	-0.4480659011931662	0.4480659011931662
CELF1	ERO1A	CELF1	ERO1A	-0.42048463195289043	0.42048463195289043
CELF1	GNA15	CELF1	GNA15	-0.49001520278936683	0.49001520278936683
CELF1	KAZN	CELF1	KAZN	-0.43325809732639453	0.43325809732639453
CELF1	MALAT1	CELF1	MALAT1	-0.4883920767765149	0.4883920767765149
CELF1	MYO10	CELF1	MYO10	-0.4598959363045651	0.4598959363045651
CELF1	NEAT1	CELF1	NEAT1	-0.5465570029774944	0.5465570029774944
CELF1	RGS12	CELF1	RGS12	-0.44723234584133775	0.44723234584133775
CELF1	RIOK3	CELF1	RIOK3	-0.4332021337864951	0.4332021337864951
CELF1	RNMT	CELF1	RNMT	-0.42118098611537186	0.42118098611537186
CELF1	SAMD9	CELF1	SAMD9	-0.40153971209938616	0.40153971209938616
CELF1	SDCBP2	CELF1	SDCBP2	-0.410564523020318	0.410564523020318
CELF1	SIPA1L1	CELF1	SIPA1L1	-0.47489111157162045	0.47489111157162045
CELF1	SLC20A2	CELF1	SLC20A2	-0.4261408351957058	0.4261408351957058
CELF1	STAT3	CELF1	STAT3	-0.43378878608997257	0.43378878608997257
CELF1	TIAM1	CELF1	TIAM1	-0.4071031061552984	0.4071031061552984
CELF1	TNFSF10	CELF1	TNFSF10	-0.40951065145910537	0.40951065145910537
CELF1	UGCG	CELF1	UGCG	-0.40234661057689214	0.40234661057689214
CELF1	VPS4B	CELF1	VPS4B	-0.46508412538020577	0.46508412538020577
CELSR1	CSNK1E	CELSR1	CSNK1E	-0.4344810255937372	0.4344810255937372
CELSR1	DNAJB11	CELSR1	DNAJB11	-0.40926103460867846	0.40926103460867846
CELSR1	ZCCHC14	CELSR1	ZCCHC14	-0.4041443079242951	0.4041443079242951
CEMIP	ENSG00000290977	CEMIP	ENSG00000290977	-0.4416941501067167	0.4416941501067167
CEMIP	MT-ND4L	CEMIP	MT-ND4L	-0.40052200116678605	0.40052200116678605
CEMIP	MT-ND5	CEMIP	MT-ND5	-0.44124904466640424	0.44124904466640424
CEMIP	MT2A	CEMIP	MT2A	-0.40524826419653937	0.40524826419653937
CEMIP	NCOA7	CEMIP	NCOA7	-0.4010520317294801	0.4010520317294801
CEMIP	PLIN2	CEMIP	PLIN2	-0.4031745560765053	0.4031745560765053
CEMIP2	MT-ND4L	CEMIP2	MT-ND4L	-0.4291073991673629	0.4291073991673629
CEMIP2	MT-ND5	CEMIP2	MT-ND5	-0.4590258828172635	0.4590258828172635
CEMIP2	NCOA7	CEMIP2	NCOA7	-0.431442586516102	0.431442586516102
CENPM	KRT16	CENPM	KRT16	-0.443611723576546	0.443611723576546
CENPN	SLC25A10	CENPN	SLC25A10	-0.41546507714419867	0.41546507714419867
CENPP	RNMT	CENPP	RNMT	-0.4105959667462263	0.4105959667462263
CENPU	CLOCK	CENPU	CLOCK	-0.43613009174346185	0.43613009174346185
CENPU	EVPL	CENPU	EVPL	-0.4558318686267	0.4558318686267
CENPU	KATNBL1	CENPU	KATNBL1	-0.42671635811290454	0.42671635811290454
CENPU	LRP11	CENPU	LRP11	-0.43718537349859804	0.43718537349859804
CENPU	NARS2	CENPU	NARS2	-0.4050750845584989	0.4050750845584989
CENPU	NRARP	CENPU	NRARP	-0.40043231677704344	0.40043231677704344
CENPU	PRSS3	CENPU	PRSS3	-0.45725246351859117	0.45725246351859117
CENPU	RRAD	CENPU	RRAD	-0.4141552234969498	0.4141552234969498
CENPU	SCRIB	CENPU	SCRIB	-0.5215771234224171	0.5215771234224171
CENPU	SPTBN2	CENPU	SPTBN2	-0.40232914775146	0.40232914775146
CENPU	TAB3	CENPU	TAB3	-0.4012417306086643	0.4012417306086643
CENPU	TMEM45B	CENPU	TMEM45B	-0.41872687967376654	0.41872687967376654
CENPW	COLCA1	CENPW	COLCA1	-0.48143331756194624	0.48143331756194624
CENPW	CYSRT1	CENPW	CYSRT1	-0.40410957852661733	0.40410957852661733
CENPW	DSP	CENPW	DSP	-0.4048978601506749	0.4048978601506749
CENPW	FURIN	CENPW	FURIN	-0.40233954562595026	0.40233954562595026
CENPW	KLK10	CENPW	KLK10	-0.5481173346034223	0.5481173346034223
CENPW	KRT16	CENPW	KRT16	-0.4119453734762798	0.4119453734762798
CENPW	MRPS16	CENPW	MRPS16	-0.4212303817303787	0.4212303817303787
CENPW	MT-CO2	CENPW	MT-CO2	-0.4134661823437249	0.4134661823437249
CENPW	NDN	CENPW	NDN	-0.42239549694533035	0.42239549694533035
CENPW	PRSS3	CENPW	PRSS3	-0.566005638648265	0.566005638648265
CENPW	RRAD	CENPW	RRAD	-0.42586277954801516	0.42586277954801516
CENPW	S100A7	CENPW	S100A7	-0.4308852002802125	0.4308852002802125
CENPW	SNHG3	CENPW	SNHG3	-0.4360610843274979	0.4360610843274979
CENPW	SPRR2D	CENPW	SPRR2D	-0.4024118943627891	0.4024118943627891
CENPW	SPRR2E	CENPW	SPRR2E	-0.4178755547942644	0.4178755547942644
CENPW	ST14	CENPW	ST14	-0.41392157255183837	0.41392157255183837
CENPW	TMEM45B	CENPW	TMEM45B	-0.4542198723562775	0.4542198723562775
CERS3	EMC6	CERS3	EMC6	-0.4282073956530602	0.4282073956530602
CERS3	MFSD2A	CERS3	MFSD2A	-0.40345145434339036	0.40345145434339036
CERS3	NCBP2AS2	CERS3	NCBP2AS2	-0.40500223867762813	0.40500223867762813
CERS4	ZBTB8OS	CERS4	ZBTB8OS	-0.4448888148800982	0.4448888148800982
CES2	CLDN7	CES2	CLDN7	-0.40250539794046897	0.40250539794046897
CES2	CXCL17	CES2	CXCL17	-0.426891006035487	0.426891006035487
CES2	FAM3B	CES2	FAM3B	-0.4382765679192252	0.4382765679192252
CES2	MYCBP	CES2	MYCBP	-0.4309425836195895	0.4309425836195895
CES2	PITX1	CES2	PITX1	-0.44854593817552807	0.44854593817552807
CES2	PLXNB2	CES2	PLXNB2	-0.4102067264205623	0.4102067264205623
CES2	PRDX2	CES2	PRDX2	-0.4263541716046424	0.4263541716046424
CES2	PSMB6	CES2	PSMB6	-0.44583403095678226	0.44583403095678226
CES2	PTN	CES2	PTN	-0.40844865547549064	0.40844865547549064
CES2	SNRPD3	CES2	SNRPD3	-0.41257810825621644	0.41257810825621644
CES2	TMEM171	CES2	TMEM171	-0.40532561400272704	0.40532561400272704
CES2	TMPRSS4	CES2	TMPRSS4	-0.4179831785981852	0.4179831785981852
CES2	TRIOBP	CES2	TRIOBP	-0.4332968580930469	0.4332968580930469
CFAP20DC	PRKCE	CFAP20DC	PRKCE	-0.42185271497690635	0.42185271497690635
CFAP68	LRP10	CFAP68	LRP10	-0.40546005752704684	0.40546005752704684
CFAP68	PDIA3	CFAP68	PDIA3	-0.42059919718219074	0.42059919718219074
CFAP68	PFDN2	CFAP68	PFDN2	-0.4088069466877537	0.4088069466877537
CFAP68	RHOC	CFAP68	RHOC	-0.42273962795972697	0.42273962795972697
CFAP68	SELENOK	CFAP68	SELENOK	-0.41584481173003285	0.41584481173003285
CFDP1	MT-CO2	CFDP1	MT-CO2	-0.4286815703036422	0.4286815703036422
CFDP1	MT-ND4	CFDP1	MT-ND4	-0.4527366993998443	0.4527366993998443
CFDP1	MT-ND5	CFDP1	MT-ND5	-0.46279178182259006	0.46279178182259006
CFDP1	MT-ND6	CFDP1	MT-ND6	-0.4211136611718986	0.4211136611718986
CFDP1	NME4	CFDP1	NME4	-0.4255412045633324	0.4255412045633324
CFDP1	RPS4Y1	CFDP1	RPS4Y1	-0.4000290787543864	0.4000290787543864
CFDP1	S100A11	CFDP1	S100A11	0.4046877255865293	0.4046877255865293
CFL1	CSTA	CFL1	CSTA	-0.47989573992295936	0.47989573992295936
CFLAR	CNIH1	CFLAR	CNIH1	-0.41474834058015464	0.41474834058015464
CFLAR	EIF3G	CFLAR	EIF3G	-0.41549282160128154	0.41549282160128154
CFLAR	GPX1	CFLAR	GPX1	-0.4157487136420117	0.4157487136420117
CFLAR	LAMC2	CFLAR	LAMC2	-0.41817681079847446	0.41817681079847446
CFLAR	LRRC59	CFLAR	LRRC59	-0.4296529272048824	0.4296529272048824
CFLAR	LSM14A	CFLAR	LSM14A	-0.42544962449581564	0.42544962449581564
CFLAR	MAP7D1	CFLAR	MAP7D1	-0.46147291762386333	0.46147291762386333
CFLAR	MT-ATP8	CFLAR	MT-ATP8	-0.472546650763468	0.472546650763468
CFLAR	MT-CO1	CFLAR	MT-CO1	-0.4284408298497402	0.4284408298497402
CFLAR	MT-CO2	CFLAR	MT-CO2	-0.45851659058465044	0.45851659058465044
CFLAR	MT-CO3	CFLAR	MT-CO3	-0.5007632298505806	0.5007632298505806
CFLAR	MT-CYB	CFLAR	MT-CYB	-0.47388694505021645	0.47388694505021645
CFLAR	MT-ND1	CFLAR	MT-ND1	-0.44311022270978506	0.44311022270978506
CFLAR	MT-ND2	CFLAR	MT-ND2	-0.4110172182067558	0.4110172182067558
CFLAR	MT-ND3	CFLAR	MT-ND3	-0.4514464891690852	0.4514464891690852
CFLAR	MT-ND4L	CFLAR	MT-ND4L	-0.5009735197695392	0.5009735197695392
CFLAR	MT-ND5	CFLAR	MT-ND5	-0.5094458096537547	0.5094458096537547
CFLAR	PFDN2	CFLAR	PFDN2	-0.4853170240083532	0.4853170240083532
CFLAR	PHLDA1	CFLAR	PHLDA1	-0.43246912926658726	0.43246912926658726
CGGBP1	EHD4	CGGBP1	EHD4	-0.40661724740117394	0.40661724740117394
CGGBP1	UBE2J1	CGGBP1	UBE2J1	-0.42161701040381927	0.42161701040381927
CHAF1A	GTPBP8	CHAF1A	GTPBP8	-0.41836968396946583	0.41836968396946583
CHAF1A	ZNF212	CHAF1A	ZNF212	-0.4198111288203829	0.4198111288203829
CHCHD10	CSTB	CHCHD10	CSTB	-0.40446958764333035	0.40446958764333035
CHCHD10	ELF3	CHCHD10	ELF3	-0.45260134730849333	0.45260134730849333
CHCHD10	ERO1A	CHCHD10	ERO1A	-0.42812192964924534	0.42812192964924534
CHCHD10	GNA15	CHCHD10	GNA15	-0.4640624988052596	0.4640624988052596
CHCHD10	IL1RN	CHCHD10	IL1RN	-0.5249910950146279	0.5249910950146279
CHCHD10	KRT16	CHCHD10	KRT16	-0.5417235415062023	0.5417235415062023
CHCHD10	KRT6A	CHCHD10	KRT6A	-0.5874317930793329	0.5874317930793329
CHCHD10	PI3	CHCHD10	PI3	-0.41399863811647514	0.41399863811647514
CHCHD10	RAB11A	CHCHD10	RAB11A	-0.4238663647728543	0.4238663647728543
CHCHD10	RPL3	CHCHD10	RPL3	0.4446646836402709	0.4446646836402709
CHCHD10	SPRR1A	CHCHD10	SPRR1A	-0.4298706892079194	0.4298706892079194
CHCHD10	SPRR1B	CHCHD10	SPRR1B	-0.4625193435798658	0.4625193435798658
CHCHD10	SPRR2A	CHCHD10	SPRR2A	-0.4272616218708437	0.4272616218708437
CHCHD10	SULT2B1	CHCHD10	SULT2B1	-0.4566519267056929	0.4566519267056929
CHCHD2	KRT6A	CHCHD2	KRT6A	-0.42744630335048495	0.42744630335048495
CHCHD2	KRT6B	CHCHD2	KRT6B	-0.4773177237764862	0.4773177237764862
CHCHD2	KRT6C	CHCHD2	KRT6C	-0.4100401403177762	0.4100401403177762
CHCHD2	RAB11A	CHCHD2	RAB11A	-0.4432827627150644	0.4432827627150644
CHCHD2	RNF212	CHCHD2	RNF212	0.4068380904795824	0.4068380904795824
CHD1	EFHD2	CHD1	EFHD2	-0.4188816337140657	0.4188816337140657
CHD1	MALAT1	CHD1	MALAT1	-0.46506430897845386	0.46506430897845386
CHD1	MET	CHD1	MET	-0.436567452113924	0.436567452113924
CHD1	MT-ND4	CHD1	MT-ND4	-0.4210689911073207	0.4210689911073207
CHD2	CLDN1	CHD2	CLDN1	-0.4053227271207551	0.4053227271207551
CHD2	DNAJB6	CHD2	DNAJB6	-0.4040621221029871	0.4040621221029871
CHD2	ERO1A	CHD2	ERO1A	-0.4059081869896417	0.4059081869896417
CHD2	FTH1	CHD2	FTH1	-0.4442816723551839	0.4442816723551839
CHD2	HLA-E	CHD2	HLA-E	-0.412197916583558	0.412197916583558
CHD2	IFNGR2	CHD2	IFNGR2	-0.4168080919197107	0.4168080919197107
CHD2	KRT4	CHD2	KRT4	0.40693458349092265	0.40693458349092265
CHD2	MALAT1	CHD2	MALAT1	-0.5091238904702979	0.5091238904702979
CHD2	MIR222HG	CHD2	MIR222HG	-0.4752506195491824	0.4752506195491824
CHD2	MT-ND2	CHD2	MT-ND2	-0.4019186614283291	0.4019186614283291
CHD2	MT-ND4L	CHD2	MT-ND4L	-0.42028358023778023	0.42028358023778023
CHD2	PLEKHF2	CHD2	PLEKHF2	-0.42077401835593725	0.42077401835593725
CHD2	PLSCR1	CHD2	PLSCR1	-0.49622845558753914	0.49622845558753914
CHD2	PPP1R11	CHD2	PPP1R11	-0.4117333095182713	0.4117333095182713
CHD2	PTPN13	CHD2	PTPN13	-0.4670382058044388	0.4670382058044388
CHD2	RAB5C	CHD2	RAB5C	-0.47283243403012254	0.47283243403012254
CHD2	RHOC	CHD2	RHOC	-0.40597404418059585	0.40597404418059585
CHD2	UBE2A	CHD2	UBE2A	-0.41422666864485624	0.41422666864485624
CHD2	ZFAND5	CHD2	ZFAND5	-0.42600156358340047	0.42600156358340047
CHD4	COQ4	CHD4	COQ4	-0.4167454020995645	0.4167454020995645
CHD4	DRAP1	CHD4	DRAP1	-0.4318734604849443	0.4318734604849443
CHD4	GJB2	CHD4	GJB2	-0.4441674573816349	0.4441674573816349
CHD4	GJB3	CHD4	GJB3	-0.4428460655314705	0.4428460655314705
CHD4	GJB5	CHD4	GJB5	-0.4237383259293479	0.4237383259293479
CHD4	MPZL1	CHD4	MPZL1	-0.40553416071788756	0.40553416071788756
CHD4	NSFL1C	CHD4	NSFL1C	-0.4543041391657361	0.4543041391657361
CHD4	PAK2	CHD4	PAK2	-0.41666752596381695	0.41666752596381695
CHD4	PDCD6	CHD4	PDCD6	-0.42151126972404607	0.42151126972404607
CHD4	RAB5IF	CHD4	RAB5IF	-0.42213445228007895	0.42213445228007895
CHD4	RAB6A	CHD4	RAB6A	-0.41474783239553253	0.41474783239553253
CHD4	RAB9A	CHD4	RAB9A	-0.4021655199270219	0.4021655199270219
CHD4	RNF149	CHD4	RNF149	-0.45173468309670856	0.45173468309670856
CHD4	SELENOF	CHD4	SELENOF	-0.4285667439102488	0.4285667439102488
CHD4	SQLE	CHD4	SQLE	-0.45521731673939325	0.45521731673939325
CHD4	TAP1	CHD4	TAP1	-0.4865610517289042	0.4865610517289042
CHD4	TNFRSF10A	CHD4	TNFRSF10A	-0.4293785051314469	0.4293785051314469
CHD4	VMA21	CHD4	VMA21	-0.5104277135077826	0.5104277135077826
CHD4	VPS26C	CHD4	VPS26C	-0.41488279948466	0.41488279948466
CHD9	HLA-E	CHD9	HLA-E	-0.40367905807611426	0.40367905807611426
CHERP	EHBP1L1	CHERP	EHBP1L1	-0.422800401861046	0.422800401861046
CHIC2	DIAPH1	CHIC2	DIAPH1	-0.4595900256700678	0.4595900256700678
CHIC2	DNAJB6	CHIC2	DNAJB6	-0.4018432170548271	0.4018432170548271
CHIC2	KDM6B	CHIC2	KDM6B	-0.5012806694724984	0.5012806694724984
CHIC2	LDLR	CHIC2	LDLR	-0.43946682958228395	0.43946682958228395
CHIC2	LPP	CHIC2	LPP	-0.4069463768210279	0.4069463768210279
CHIC2	MT-CO2	CHIC2	MT-CO2	-0.4107994027774042	0.4107994027774042
CHIC2	MT-ND4	CHIC2	MT-ND4	-0.47448093211770803	0.47448093211770803
CHIC2	MT-ND4L	CHIC2	MT-ND4L	-0.45683671003557247	0.45683671003557247
CHIC2	MT-ND5	CHIC2	MT-ND5	-0.5224202648668596	0.5224202648668596
CHIC2	MT2A	CHIC2	MT2A	-0.4301630031910484	0.4301630031910484
CHIC2	MYH9	CHIC2	MYH9	-0.4221721503502677	0.4221721503502677
CHIC2	PTPN13	CHIC2	PTPN13	-0.4003257751842236	0.4003257751842236
CHIC2	TNFRSF10B	CHIC2	TNFRSF10B	-0.400959586823857	0.400959586823857
CHMP1A	CRIP2	CHMP1A	CRIP2	-0.40621588836553213	0.40621588836553213
CHMP1A	DNAJB6	CHMP1A	DNAJB6	-0.40562838987214156	0.40562838987214156
CHMP1A	DSP	CHMP1A	DSP	-0.4117327314306527	0.4117327314306527
CHMP1A	GJB5	CHMP1A	GJB5	-0.45768416744873514	0.45768416744873514
CHMP1A	ILF3	CHMP1A	ILF3	-0.4150337516488068	0.4150337516488068
CHMP1A	ITPKC	CHMP1A	ITPKC	-0.40475356105575655	0.40475356105575655
CHMP1A	NOTCH3	CHMP1A	NOTCH3	-0.4401086803838258	0.4401086803838258
CHMP1A	SGPP2	CHMP1A	SGPP2	-0.4150485340509123	0.4150485340509123
CHMP1A	SPPL3	CHMP1A	SPPL3	-0.41048993935380784	0.41048993935380784
CHMP1A	TARS1	CHMP1A	TARS1	-0.4038334130970429	0.4038334130970429
CHMP1A	TNIP1	CHMP1A	TNIP1	-0.40298046455995695	0.40298046455995695
CHMP1A	TNIP2	CHMP1A	TNIP2	-0.41563796835229666	0.41563796835229666
CHMP1A	TNKS1BP1	CHMP1A	TNKS1BP1	-0.45688751325719756	0.45688751325719756
CHMP1B	COL17A1	CHMP1B	COL17A1	-0.41922315642521985	0.41922315642521985
CHMP1B	COL18A1	CHMP1B	COL18A1	-0.40223381767782296	0.40223381767782296
CHMP1B	CTSC	CHMP1B	CTSC	-0.45613496643958956	0.45613496643958956
CHMP1B	DKK3	CHMP1B	DKK3	-0.43747670839541775	0.43747670839541775
CHMP1B	DMAC1	CHMP1B	DMAC1	-0.4068142395457671	0.4068142395457671
CHMP1B	EGFR	CHMP1B	EGFR	-0.413178150578036	0.413178150578036
CHMP1B	EIF3A	CHMP1B	EIF3A	-0.4632976780294855	0.4632976780294855
CHMP1B	ENSG00000290977	CHMP1B	ENSG00000290977	-0.40710714987567476	0.40710714987567476
CHMP1B	FBXW7	CHMP1B	FBXW7	-0.4303183252603268	0.4303183252603268
CHMP1B	FLNA	CHMP1B	FLNA	-0.42413789414937303	0.42413789414937303
CHMP1B	GSTK1	CHMP1B	GSTK1	-0.4304834606520012	0.4304834606520012
CHMP1B	ID1	CHMP1B	ID1	-0.5622618322953616	0.5622618322953616
CHMP1B	IL18	CHMP1B	IL18	-0.4855121555302972	0.4855121555302972
CHMP1B	IL1R2	CHMP1B	IL1R2	-0.40093454603177947	0.40093454603177947
CHMP1B	IL33	CHMP1B	IL33	-0.4247886049234039	0.4247886049234039
CHMP1B	IMPDH2	CHMP1B	IMPDH2	-0.43631217063605354	0.43631217063605354
CHMP1B	KCNQ5	CHMP1B	KCNQ5	-0.4332225070290338	0.4332225070290338
CHMP1B	KRT15	CHMP1B	KRT15	-0.4029161473933563	0.4029161473933563
CHMP1B	LAMTOR4	CHMP1B	LAMTOR4	-0.4051558824201793	0.4051558824201793
CHMP1B	LIMA1	CHMP1B	LIMA1	-0.5085782059224316	0.5085782059224316
CHMP1B	MIR100HG	CHMP1B	MIR100HG	-0.5211293412282847	0.5211293412282847
CHMP1B	MRPL27	CHMP1B	MRPL27	-0.4037381333995579	0.4037381333995579
CHMP1B	MRPL52	CHMP1B	MRPL52	-0.4000429288511708	0.4000429288511708
CHMP1B	MRPL54	CHMP1B	MRPL54	-0.42204844372848804	0.42204844372848804
CHMP1B	MT-ATP6	CHMP1B	MT-ATP6	-0.527708374085851	0.527708374085851
CHMP1B	MT-ATP8	CHMP1B	MT-ATP8	-0.40204785608685145	0.40204785608685145
CHMP1B	MT-CO1	CHMP1B	MT-CO1	-0.4044301164022486	0.4044301164022486
CHMP1B	MT-CO2	CHMP1B	MT-CO2	-0.5746282085632975	0.5746282085632975
CHMP1B	MT-CYB	CHMP1B	MT-CYB	-0.48995007825514664	0.48995007825514664
CHMP1B	MT-ND2	CHMP1B	MT-ND2	-0.48574834921491555	0.48574834921491555
CHMP1B	MT-ND3	CHMP1B	MT-ND3	-0.4446205629388165	0.4446205629388165
CHMP1B	MT-ND4	CHMP1B	MT-ND4	-0.5318644488857993	0.5318644488857993
CHMP1B	MT-ND4L	CHMP1B	MT-ND4L	-0.5457371817610903	0.5457371817610903
CHMP1B	MT-ND5	CHMP1B	MT-ND5	-0.587043070807844	0.587043070807844
CHMP1B	MT1E	CHMP1B	MT1E	-0.4258976076842722	0.4258976076842722
CHMP1B	NAF1	CHMP1B	NAF1	-0.4625412432230033	0.4625412432230033
CHMP1B	NDUFAF4	CHMP1B	NDUFAF4	-0.41072203814287334	0.41072203814287334
CHMP1B	NFIA	CHMP1B	NFIA	-0.47861097829467136	0.47861097829467136
CHMP1B	NME4	CHMP1B	NME4	-0.5164724514837963	0.5164724514837963
CHMP1B	NOB1	CHMP1B	NOB1	-0.4460468937392446	0.4460468937392446
CHMP1B	NT5E	CHMP1B	NT5E	-0.49883477250648456	0.49883477250648456
CHMP1B	PHB2	CHMP1B	PHB2	-0.47535944360053967	0.47535944360053967
CHMP1B	PPAN	CHMP1B	PPAN	-0.42182573247752453	0.42182573247752453
CHMP1B	RPL12	CHMP1B	RPL12	-0.41128598308979836	0.41128598308979836
CHMP1B	RPL15	CHMP1B	RPL15	-0.43792622682496085	0.43792622682496085
CHMP1B	RPL3	CHMP1B	RPL3	-0.43533728996659343	0.43533728996659343
CHMP1B	RPL32	CHMP1B	RPL32	-0.40923119197947	0.40923119197947
CHMP1B	RPLP2	CHMP1B	RPLP2	-0.4412844510810364	0.4412844510810364
CHMP1B	RPS12	CHMP1B	RPS12	-0.5198603786381476	0.5198603786381476
CHMP1B	RPS3A	CHMP1B	RPS3A	-0.4997335692256055	0.4997335692256055
CHMP1B	RPS4Y1	CHMP1B	RPS4Y1	-0.41439675441927165	0.41439675441927165
CHMP1B	RPSA	CHMP1B	RPSA	-0.4486808502013848	0.4486808502013848
CHMP1B	RSL1D1	CHMP1B	RSL1D1	-0.4133722353281698	0.4133722353281698
CHMP1B	S100A11	CHMP1B	S100A11	0.5150323693504455	0.5150323693504455
CHMP1B	SEPTIN9	CHMP1B	SEPTIN9	-0.46376002535961186	0.46376002535961186
CHMP1B	SH3BGRL	CHMP1B	SH3BGRL	-0.4079024689592896	0.4079024689592896
CHMP1B	SH3RF2	CHMP1B	SH3RF2	-0.42199691270958717	0.42199691270958717
CHMP1B	SNHG3	CHMP1B	SNHG3	-0.44219235248173006	0.44219235248173006
CHMP1B	SRM	CHMP1B	SRM	-0.4787487875423434	0.4787487875423434
CHMP1B	TIMP1	CHMP1B	TIMP1	-0.4482164616307281	0.4482164616307281
CHMP1B	TOMM7	CHMP1B	TOMM7	-0.4217591346418392	0.4217591346418392
CHMP1B	TP53I13	CHMP1B	TP53I13	-0.42767885965791164	0.42767885965791164
CHMP1B	TRAPPC3	CHMP1B	TRAPPC3	-0.43069192485596247	0.43069192485596247
CHMP1B	TRIP6	CHMP1B	TRIP6	-0.4137339982272632	0.4137339982272632
CHMP1B	ZSWIM6	CHMP1B	ZSWIM6	-0.4127896384973553	0.4127896384973553
CHMP2A	CST3	CHMP2A	CST3	-0.4155761579551995	0.4155761579551995
CHMP2A	DGCR6L	CHMP2A	DGCR6L	-0.44931189076813094	0.44931189076813094
CHMP2A	LSM3	CHMP2A	LSM3	-0.40521221294092824	0.40521221294092824
CHMP2A	MRPS15	CHMP2A	MRPS15	-0.4033759141832175	0.4033759141832175
CHMP2A	NME4	CHMP2A	NME4	-0.4195005274993021	0.4195005274993021
CHMP2A	POMP	CHMP2A	POMP	-0.40196035044046896	0.40196035044046896
CHMP2A	SF3B5	CHMP2A	SF3B5	-0.46384607361842245	0.46384607361842245
CHMP2A	SPCS1	CHMP2A	SPCS1	-0.41965971991191364	0.41965971991191364
CHMP2A	YIF1A	CHMP2A	YIF1A	-0.4249569752326325	0.4249569752326325
CHMP2B	MAP7	CHMP2B	MAP7	-0.40746252799186233	0.40746252799186233
CHMP2B	MAPRE1	CHMP2B	MAPRE1	-0.4168271387321346	0.4168271387321346
CHMP2B	MT-ND4L	CHMP2B	MT-ND4L	-0.41304231202405867	0.41304231202405867
CHMP2B	SMARCC1	CHMP2B	SMARCC1	-0.4216293536063645	0.4216293536063645
CHMP2B	SPCS1	CHMP2B	SPCS1	-0.4285341900276237	0.4285341900276237
CHMP2B	TIPARP	CHMP2B	TIPARP	-0.4397627165467985	0.4397627165467985
CHMP2B	TRAPPC3	CHMP2B	TRAPPC3	-0.41480546275354374	0.41480546275354374
CHMP3	MT-ATP8	CHMP3	MT-ATP8	-0.40550037621386714	0.40550037621386714
CHMP3	MT-ND4L	CHMP3	MT-ND4L	-0.44804362261298425	0.44804362261298425
CHMP3	MT-ND5	CHMP3	MT-ND5	-0.4191740869860799	0.4191740869860799
CHMP3	SNRPD3	CHMP3	SNRPD3	-0.4053411164075802	0.4053411164075802
CHMP3	TRAPPC3	CHMP3	TRAPPC3	-0.40856159314939344	0.40856159314939344
CHMP4B	HSPB8	CHMP4B	HSPB8	-0.41419825222868134	0.41419825222868134
CHMP4B	KRT6B	CHMP4B	KRT6B	-0.50720546971071	0.50720546971071
CHMP4B	RALY	CHMP4B	RALY	0.40451574699990833	0.40451574699990833
CHMP4B	TOP1	CHMP4B	TOP1	-0.45116772301022096	0.45116772301022096
CHMP5	COMMD4	CHMP5	COMMD4	-0.4000963553717251	0.4000963553717251
CHMP5	CYP2S1	CHMP5	CYP2S1	-0.43234524147188486	0.43234524147188486
CHMP5	DCUN1D5	CHMP5	DCUN1D5	-0.40326882963836486	0.40326882963836486
CHMP5	DGCR6L	CHMP5	DGCR6L	-0.4408915251405642	0.4408915251405642
CHMP5	DTYMK	CHMP5	DTYMK	-0.40063568792335175	0.40063568792335175
CHMP5	FGFR3	CHMP5	FGFR3	-0.4223841294281159	0.4223841294281159
CHMP5	GPATCH8	CHMP5	GPATCH8	-0.415306108515239	0.415306108515239
CHMP5	MPZL2	CHMP5	MPZL2	-0.4716897286864206	0.4716897286864206
CHMP5	MRPL45	CHMP5	MRPL45	-0.4037100892357415	0.4037100892357415
CHMP5	MT-CO1	CHMP5	MT-CO1	-0.4112545901485394	0.4112545901485394
CHMP5	MT-CO2	CHMP5	MT-CO2	-0.4350859001176737	0.4350859001176737
CHMP5	MT-CO3	CHMP5	MT-CO3	-0.430656003063122	0.430656003063122
CHMP5	NAA10	CHMP5	NAA10	-0.40311412836761973	0.40311412836761973
CHMP5	NORAD	CHMP5	NORAD	-0.4153121239330806	0.4153121239330806
CHMP5	NT5C	CHMP5	NT5C	-0.40060005336376137	0.40060005336376137
CHMP5	PSMB6	CHMP5	PSMB6	-0.41105054907709765	0.41105054907709765
CHMP5	RAB38	CHMP5	RAB38	-0.40660889442130294	0.40660889442130294
CHORDC1	EMP1	CHORDC1	EMP1	-0.4512241709229457	0.4512241709229457
CHORDC1	FOSB	CHORDC1	FOSB	-0.4260815065616327	0.4260815065616327
CHORDC1	RND3	CHORDC1	RND3	-0.4624044297704027	0.4624044297704027
CHORDC1	TICAM1	CHORDC1	TICAM1	-0.4409649424408989	0.4409649424408989
CHORDC1	TIPARP	CHORDC1	TIPARP	-0.4944639514450909	0.4944639514450909
CHP1	CYBA	CHP1	CYBA	-0.40661414407052576	0.40661414407052576
CHP1	DNAJC9	CHP1	DNAJC9	-0.4117407719707115	0.4117407719707115
CHPT1	CLDND1	CHPT1	CLDND1	-0.4087038475935219	0.4087038475935219
CHPT1	SMIM19	CHPT1	SMIM19	-0.42384804164893314	0.42384804164893314
CIB1	PPIF	CIB1	PPIF	-0.4214790151818046	0.4214790151818046
CIB1	PRELID3B	CIB1	PRELID3B	-0.4552289979909393	0.4552289979909393
CIB1	PRSS3	CIB1	PRSS3	-0.4214104885876805	0.4214104885876805
CIB1	RALA	CIB1	RALA	-0.4131919265516043	0.4131919265516043
CIB1	YWHAB	CIB1	YWHAB	-0.5241034718062711	0.5241034718062711
CIRBP	FTH1	CIRBP	FTH1	-0.48707981518141724	0.48707981518141724
CIRBP	GLUL	CIRBP	GLUL	-0.44322584284681976	0.44322584284681976
CIRBP	KRT15	CIRBP	KRT15	-0.4522379183492965	0.4522379183492965
CIRBP	KRT6A	CIRBP	KRT6A	0.42732576007615014	0.42732576007615014
CIRBP	PDIA3	CIRBP	PDIA3	-0.401293116934038	0.401293116934038
CIRBP	PLSCR1	CIRBP	PLSCR1	-0.42277374909438115	0.42277374909438115
CIRBP	S100A14	CIRBP	S100A14	0.4047209016622202	0.4047209016622202
CIRBP	TAX1BP3	CIRBP	TAX1BP3	-0.40306486291347093	0.40306486291347093
CIRBP	TMEM59	CIRBP	TMEM59	-0.5458413582832143	0.5458413582832143
CIRBP	TXN	CIRBP	TXN	0.43672126730829486	0.43672126730829486
CITED2	SDCBP	CITED2	SDCBP	-0.4054557788241846	0.4054557788241846
CKAP2L	FAM111B	CKAP2L	FAM111B	-0.42408019349974857	0.42408019349974857
CKAP4	MALAT1	CKAP4	MALAT1	-0.40294356132914455	0.40294356132914455
CKAP4	MOB1A	CKAP4	MOB1A	-0.41469089343566196	0.41469089343566196
CKAP4	SYNGR2	CKAP4	SYNGR2	-0.4209372689002422	0.4209372689002422
CKAP4	TMEM208	CKAP4	TMEM208	-0.42367632853028053	0.42367632853028053
CKS2	NR1H2	CKS2	NR1H2	-0.42320460849872066	0.42320460849872066
CLCA2	CLPP	CLCA2	CLPP	-0.4085208732205917	0.4085208732205917
CLCA2	ECM1	CLCA2	ECM1	-0.4438843850387593	0.4438843850387593
CLCA2	EPHA2	CLCA2	EPHA2	-0.4599521000019059	0.4599521000019059
CLCA2	EPIST	CLCA2	EPIST	-0.41482531155661906	0.41482531155661906
CLCA2	GJB3	CLCA2	GJB3	-0.4394077136194436	0.4394077136194436
CLCA2	HNRNPD	CLCA2	HNRNPD	-0.4298957955129371	0.4298957955129371
CLCA2	IFNGR2	CLCA2	IFNGR2	-0.41478861206521384	0.41478861206521384
CLCA2	IL18	CLCA2	IL18	-0.4383898487142415	0.4383898487142415
CLCA2	ITPKC	CLCA2	ITPKC	-0.45711579141236325	0.45711579141236325
CLCA2	MKNK2	CLCA2	MKNK2	-0.4152171779324973	0.4152171779324973
CLCA2	MRPL17	CLCA2	MRPL17	-0.44291385056074484	0.44291385056074484
CLCA2	MRTO4	CLCA2	MRTO4	-0.44095616972635965	0.44095616972635965
CLCA2	MT-ND4	CLCA2	MT-ND4	-0.4115073046269504	0.4115073046269504
CLCA2	MT-ND5	CLCA2	MT-ND5	-0.43482545316385446	0.43482545316385446
CLCA2	NDUFB3	CLCA2	NDUFB3	-0.4366666746103637	0.4366666746103637
CLCA2	NDUFB6	CLCA2	NDUFB6	-0.42758281877608567	0.42758281877608567
CLCA2	NMU	CLCA2	NMU	-0.40942177901512633	0.40942177901512633
CLCA2	NRARP	CLCA2	NRARP	-0.4770082664900941	0.4770082664900941
CLCA2	ORMDL2	CLCA2	ORMDL2	-0.4072947746912446	0.4072947746912446
CLCA2	PDXK	CLCA2	PDXK	-0.4083635572156758	0.4083635572156758
CLCA2	PITX1	CLCA2	PITX1	-0.4020963940159002	0.4020963940159002
CLCA2	RPA3	CLCA2	RPA3	-0.4019317277734748	0.4019317277734748
CLCA2	SELENOH	CLCA2	SELENOH	-0.4188721048037761	0.4188721048037761
CLCA2	SLMAP	CLCA2	SLMAP	-0.4049192628277913	0.4049192628277913
CLCA2	SMIM12	CLCA2	SMIM12	-0.46595577584505754	0.46595577584505754
CLCA2	SNHG3	CLCA2	SNHG3	-0.4316675896517307	0.4316675896517307
CLCA2	TIAM1	CLCA2	TIAM1	-0.41082257348875817	0.41082257348875817
CLCA2	TJP1	CLCA2	TJP1	-0.42393544384485254	0.42393544384485254
CLCA2	UQCC5	CLCA2	UQCC5	-0.403079207508977	0.403079207508977
CLCA4	DANCR	CLCA4	DANCR	-0.44214028620251156	0.44214028620251156
CLCA4	DAPL1	CLCA4	DAPL1	-0.4243038604059667	0.4243038604059667
CLCA4	DSG1-AS1	CLCA4	DSG1-AS1	-0.44145326851302896	0.44145326851302896
CLCA4	DSP	CLCA4	DSP	-0.40261103078141636	0.40261103078141636
CLCA4	EIF4EBP1	CLCA4	EIF4EBP1	-0.41097710703863755	0.41097710703863755
CLCA4	EIF5A	CLCA4	EIF5A	-0.4332968048358746	0.4332968048358746
CLCA4	EXOSC7	CLCA4	EXOSC7	-0.40581541521789916	0.40581541521789916
CLCA4	FAM135A	CLCA4	FAM135A	-0.43223996603523673	0.43223996603523673
CLCA4	FAM162A	CLCA4	FAM162A	-0.4277927301991147	0.4277927301991147
CLCA4	GBP6	CLCA4	GBP6	-0.46268242274461857	0.46268242274461857
CLCA4	GJB3	CLCA4	GJB3	-0.501896106579522	0.501896106579522
CLCA4	GPX2	CLCA4	GPX2	-0.4519529216122207	0.4519529216122207
CLCA4	GSTA4	CLCA4	GSTA4	-0.40234511032844666	0.40234511032844666
CLCA4	HUWE1	CLCA4	HUWE1	-0.4101947047188846	0.4101947047188846
CLCA4	NDUFA4	CLCA4	NDUFA4	-0.40391360166310486	0.40391360166310486
CLCA4	NMU	CLCA4	NMU	-0.49504355372933084	0.49504355372933084
CLCA4	PHB2	CLCA4	PHB2	-0.42510627800867046	0.42510627800867046
CLCA4	PIR	CLCA4	PIR	-0.4849043981521012	0.4849043981521012
CLCA4	PSMB2	CLCA4	PSMB2	-0.4544578425037106	0.4544578425037106
CLCA4	PSMB6	CLCA4	PSMB6	-0.44541459430469443	0.44541459430469443
CLCA4	SLC25A5	CLCA4	SLC25A5	-0.5082712525861605	0.5082712525861605
CLCA4	SUSD4	CLCA4	SUSD4	-0.43571903971204257	0.43571903971204257
CLCA4	TM4SF19	CLCA4	TM4SF19	-0.46723438306379333	0.46723438306379333
CLCA4	TRAP1	CLCA4	TRAP1	-0.4120307458721668	0.4120307458721668
CLCA4	UBE2E3	CLCA4	UBE2E3	-0.4276393737787555	0.4276393737787555
CLCA4	VPS29	CLCA4	VPS29	-0.4136831095367817	0.4136831095367817
CLCF1	DNAJB11	CLCF1	DNAJB11	-0.4351001043788001	0.4351001043788001
CLCF1	REL	CLCF1	REL	-0.4199606965935166	0.4199606965935166
CLCN3	CYP51A1	CLCN3	CYP51A1	-0.4072187771717083	0.4072187771717083
CLCN3	MMAB	CLCN3	MMAB	-0.4152860328534197	0.4152860328534197
CLCN3	PAK2	CLCN3	PAK2	-0.43035938357371956	0.43035938357371956
CLCN3	PSMB7	CLCN3	PSMB7	-0.4134394556216362	0.4134394556216362
CLCN3	SMG7	CLCN3	SMG7	-0.4749650945159801	0.4749650945159801
CLDN1	EVA1C	CLDN1	EVA1C	-0.42287090807010463	0.42287090807010463
CLDN1	FLNA	CLDN1	FLNA	-0.4258323452394791	0.4258323452394791
CLDN1	GALNT18	CLDN1	GALNT18	-0.44175377133860433	0.44175377133860433
CLDN1	GSTP1	CLDN1	GSTP1	0.5034012269708955	0.5034012269708955
CLDN1	HMGN3	CLDN1	HMGN3	-0.4533234869160556	0.4533234869160556
CLDN1	HSPB1	CLDN1	HSPB1	0.5342659577327142	0.5342659577327142
CLDN1	IFITM2	CLDN1	IFITM2	-0.4216918091824141	0.4216918091824141
CLDN1	IGFBP7	CLDN1	IGFBP7	-0.40128974784100047	0.40128974784100047
CLDN1	IL27RA	CLDN1	IL27RA	-0.42100441416251994	0.42100441416251994
CLDN1	IL2RG	CLDN1	IL2RG	-0.5082228874100564	0.5082228874100564
CLDN1	KRT15	CLDN1	KRT15	-0.41783839405504	0.41783839405504
CLDN1	NFIB	CLDN1	NFIB	-0.4768541145018279	0.4768541145018279
CLDN1	PAX1	CLDN1	PAX1	-0.40069073319432047	0.40069073319432047
CLDN1	PKP2	CLDN1	PKP2	-0.5529797777727554	0.5529797777727554
CLDN1	PML	CLDN1	PML	-0.4257494508979588	0.4257494508979588
CLDN1	S100A11	CLDN1	S100A11	0.5004008853494033	0.5004008853494033
CLDN1	SERPINF1	CLDN1	SERPINF1	-0.5539626903733768	0.5539626903733768
CLDN1	SFN	CLDN1	SFN	0.4562362387606789	0.4562362387606789
CLDN1	SLC35F2	CLDN1	SLC35F2	-0.4779874021540363	0.4779874021540363
CLDN1	SPRR3	CLDN1	SPRR3	0.45431609269737405	0.45431609269737405
CLDN1	TAF1D	CLDN1	TAF1D	-0.49650850545834446	0.49650850545834446
CLDN1	TAPBP	CLDN1	TAPBP	-0.4565405096126986	0.4565405096126986
CLDN1	TDRP	CLDN1	TDRP	-0.47587587905968143	0.47587587905968143
CLDN1	TUSC3	CLDN1	TUSC3	-0.4373245835212654	0.4373245835212654
CLDN1	ZFAS1	CLDN1	ZFAS1	-0.43309045084756537	0.43309045084756537
CLDN10	EMP2	CLDN10	EMP2	-0.40486475212005424	0.40486475212005424
CLDN10	PDZK1IP1	CLDN10	PDZK1IP1	-0.4431135960538461	0.4431135960538461
CLDN10	RPLP1	CLDN10	RPLP1	0.42690599835934473	0.42690599835934473
CLDN10	TMPRSS11D	CLDN10	TMPRSS11D	-0.4961445003922124	0.4961445003922124
CLDN4	CSTA	CLDN4	CSTA	-0.40471101690128614	0.40471101690128614
CLDN4	CSTB	CLDN4	CSTB	-0.4343634578209563	0.4343634578209563
CLDN4	CYSRT1	CLDN4	CYSRT1	-0.44557294623956156	0.44557294623956156
CLDN4	DMKN	CLDN4	DMKN	-0.4819914311700579	0.4819914311700579
CLDN4	ENSG00000291282	CLDN4	ENSG00000291282	-0.43648141892819137	0.43648141892819137
CLDN4	GABRP	CLDN4	GABRP	-0.44641326037207096	0.44641326037207096
CLDN4	GLTP	CLDN4	GLTP	-0.5252540264718706	0.5252540264718706
CLDN4	GPR15LG	CLDN4	GPR15LG	-0.4001559217452474	0.4001559217452474
CLDN4	HES4	CLDN4	HES4	-0.4253463298908627	0.4253463298908627
CLDN4	HSBP1	CLDN4	HSBP1	-0.48665156843295865	0.48665156843295865
CLDN4	IL1RN	CLDN4	IL1RN	-0.43313564674181343	0.43313564674181343
CLDN4	KLK13	CLDN4	KLK13	-0.5267350006377434	0.5267350006377434
CLDN4	NCCRP1	CLDN4	NCCRP1	-0.4643408006186578	0.4643408006186578
CLDN4	PRSS27	CLDN4	PRSS27	-0.4094080403473704	0.4094080403473704
CLDN4	PRSS3	CLDN4	PRSS3	-0.440077142491265	0.440077142491265
CLDN4	RPS26	CLDN4	RPS26	-0.4027757008079529	0.4027757008079529
CLDN4	SPRR1A	CLDN4	SPRR1A	-0.40419719173867136	0.40419719173867136
CLDN4	SPRR1B	CLDN4	SPRR1B	-0.45215953740181103	0.45215953740181103
CLDN4	SULT2B1	CLDN4	SULT2B1	-0.435689752444275	0.435689752444275
CLDN4	TMEM256	CLDN4	TMEM256	-0.498536980133298	0.498536980133298
CLDN4	TMEM265	CLDN4	TMEM265	-0.4065486058339637	0.4065486058339637
CLDN4	ZNF185	CLDN4	ZNF185	-0.4825964436100777	0.4825964436100777
CLDN7	COX7C	CLDN7	COX7C	-0.4588533867947303	0.4588533867947303
CLDN7	CPTP	CLDN7	CPTP	-0.41100843950037635	0.41100843950037635
CLDN7	CRIP2	CLDN7	CRIP2	-0.4349016233828535	0.4349016233828535
CLDN7	CTNNBIP1	CLDN7	CTNNBIP1	-0.4213495929812681	0.4213495929812681
CLDN7	DDAH2	CLDN7	DDAH2	-0.42797441888625143	0.42797441888625143
CLDN7	DMKN	CLDN7	DMKN	-0.4003524431781875	0.4003524431781875
CLDN7	DNAJC5	CLDN7	DNAJC5	-0.4174716261323256	0.4174716261323256
CLDN7	DSC2	CLDN7	DSC2	-0.4366709543789776	0.4366709543789776
CLDN7	ENSG00000233461	CLDN7	AL445524.1	-0.4326051744946906	0.4326051744946906
CLDN7	ENSG00000291282	CLDN7	ENSG00000291282	-0.4518545723888857	0.4518545723888857
CLDN7	EPHX3	CLDN7	EPHX3	-0.4106744416693732	0.4106744416693732
CLDN7	ESRP1	CLDN7	ESRP1	-0.41228975701940856	0.41228975701940856
CLDN7	GID8	CLDN7	GID8	-0.45219526147874567	0.45219526147874567
CLDN7	GJB3	CLDN7	GJB3	-0.4629880199292119	0.4629880199292119
CLDN7	GRHL3	CLDN7	GRHL3	-0.4004491888992609	0.4004491888992609
CLDN7	GSTK1	CLDN7	GSTK1	-0.43712066754115786	0.43712066754115786
CLDN7	KRT6B	CLDN7	KRT6B	-0.581497755487022	0.581497755487022
CLDN7	KRT6C	CLDN7	KRT6C	-0.5727161156706292	0.5727161156706292
CLDN7	LTA4H	CLDN7	LTA4H	-0.419782297773345	0.419782297773345
CLDN7	LY6D	CLDN7	LY6D	-0.5564123619089443	0.5564123619089443
CLDN7	MAP2K2	CLDN7	MAP2K2	-0.4080657640846664	0.4080657640846664
CLDN7	MRPL13	CLDN7	MRPL13	-0.4016154447102615	0.4016154447102615
CLDN7	MRPL34	CLDN7	MRPL34	-0.4147949334949715	0.4147949334949715
CLDN7	MRPL49	CLDN7	MRPL49	-0.42824469920796027	0.42824469920796027
CLDN7	NDUFA2	CLDN7	NDUFA2	-0.4170700135415256	0.4170700135415256
CLDN7	NDUFA4	CLDN7	NDUFA4	-0.4733308677791689	0.4733308677791689
CLDN7	NDUFA5	CLDN7	NDUFA5	-0.4107374572482235	0.4107374572482235
CLDN7	NOTCH3	CLDN7	NOTCH3	-0.4347374030775067	0.4347374030775067
CLDN7	PALMD	CLDN7	PALMD	-0.43376602800417186	0.43376602800417186
CLDN7	PAX1	CLDN7	PAX1	-0.482391381882156	0.482391381882156
CLDN7	POLR2L	CLDN7	POLR2L	-0.4037616596695024	0.4037616596695024
CLDN7	PON2	CLDN7	PON2	-0.40564302662407825	0.40564302662407825
CLDN7	PRMT2	CLDN7	PRMT2	-0.4468468788318647	0.4468468788318647
CLDN7	PRSS3	CLDN7	PRSS3	-0.4524918589562921	0.4524918589562921
CLDN7	PYCARD	CLDN7	PYCARD	-0.4701155595757961	0.4701155595757961
CLDN7	RAB38	CLDN7	RAB38	-0.4120693188512109	0.4120693188512109
CLDN7	RBX1	CLDN7	RBX1	-0.4017190641276376	0.4017190641276376
CLDN7	RHOV	CLDN7	RHOV	-0.499457571397031	0.499457571397031
CLDN7	RPS26	CLDN7	RPS26	-0.42974408135247116	0.42974408135247116
CLDN7	S100A14	CLDN7	S100A14	-0.4108532022055572	0.4108532022055572
CLDN7	SLC27A4	CLDN7	SLC27A4	-0.4286240843965329	0.4286240843965329
CLDN7	SPINK5	CLDN7	SPINK5	-0.4198296877517793	0.4198296877517793
CLDN7	SPTBN2	CLDN7	SPTBN2	-0.47197368286296126	0.47197368286296126
CLDN7	STMP1	CLDN7	STMP1	-0.40038739099156606	0.40038739099156606
CLDN7	SUSD4	CLDN7	SUSD4	-0.47204326166279487	0.47204326166279487
CLDN7	TOLLIP	CLDN7	TOLLIP	-0.42531896943469577	0.42531896943469577
CLDN7	UQCR10	CLDN7	UQCR10	-0.412390877265447	0.412390877265447
CLDN7	UQCR11	CLDN7	UQCR11	-0.479069330752291	0.479069330752291
CLDN7	WARS1	CLDN7	WARS1	-0.4265487705608487	0.4265487705608487
CLDN7	YIF1A	CLDN7	YIF1A	-0.4013034776727593	0.4013034776727593
CLDND1	DNAJB6	CLDND1	DNAJB6	-0.4042416052872987	0.4042416052872987
CLDND1	FAM177A1	CLDND1	FAM177A1	-0.42700858472674297	0.42700858472674297
CLDND1	GJB3	CLDND1	GJB3	-0.4366066841748953	0.4366066841748953
CLDND1	GSTK1	CLDND1	GSTK1	-0.4233053257283786	0.4233053257283786
CLDND1	LAP3	CLDND1	LAP3	-0.42755245626845406	0.42755245626845406
CLDND1	MAP7D1	CLDND1	MAP7D1	-0.4012376233841972	0.4012376233841972
CLDND1	MIR100HG	CLDND1	MIR100HG	-0.4183384211370139	0.4183384211370139
CLDND1	MMP28	CLDND1	MMP28	-0.41254506374267186	0.41254506374267186
CLDND1	MT-ND3	CLDND1	MT-ND3	-0.4342224871033802	0.4342224871033802
CLDND1	NAA10	CLDND1	NAA10	-0.43202037389891973	0.43202037389891973
CLDND1	NRIP1	CLDND1	NRIP1	-0.4166497150364698	0.4166497150364698
CLDND1	PFDN4	CLDND1	PFDN4	-0.4547086914262902	0.4547086914262902
CLDND1	PIM3	CLDND1	PIM3	-0.46384798518431214	0.46384798518431214
CLDND1	PKP2	CLDND1	PKP2	-0.4867584215811487	0.4867584215811487
CLDND1	POMP	CLDND1	POMP	-0.4122408595295675	0.4122408595295675
CLDND1	PON2	CLDND1	PON2	-0.4382593088280921	0.4382593088280921
CLDND1	PSMB7	CLDND1	PSMB7	-0.45469106868742465	0.45469106868742465
CLDND1	RPS21	CLDND1	RPS21	-0.41510037109784353	0.41510037109784353
CLDND1	SEC61B	CLDND1	SEC61B	-0.4074222726760603	0.4074222726760603
CLDND1	SLC35F2	CLDND1	SLC35F2	-0.44030470193868065	0.44030470193868065
CLDND1	SNHG17	CLDND1	SNHG17	-0.403283524844006	0.403283524844006
CLDND1	SYNJ2	CLDND1	SYNJ2	-0.42338282547563577	0.42338282547563577
CLDND1	TARDBP	CLDND1	TARDBP	-0.46279022116442775	0.46279022116442775
CLDND1	TIMM17A	CLDND1	TIMM17A	-0.40562954273893986	0.40562954273893986
CLDND1	ZFAS1	CLDND1	ZFAS1	-0.41707920386004077	0.41707920386004077
CLDND1	ZFP91	CLDND1	ZFP91	-0.4407663260659411	0.4407663260659411
CLEC2B	FXYD5	CLEC2B	FXYD5	-0.4376969149826293	0.4376969149826293
CLEC2B	GSTP1	CLEC2B	GSTP1	0.5291669143844171	0.5291669143844171
CLEC2B	HSPB1	CLEC2B	HSPB1	0.49449049627306935	0.49449049627306935
CLEC2B	IL1R2	CLEC2B	IL1R2	-0.45825829337035195	0.45825829337035195
CLEC2B	KRT14	CLEC2B	KRT14	-0.4184635453487152	0.4184635453487152
CLEC2B	KRT17	CLEC2B	KRT17	-0.43515324626625584	0.43515324626625584
CLEC2B	MIR100HG	CLEC2B	MIR100HG	-0.5021796829785605	0.5021796829785605
CLEC2B	MYO9B	CLEC2B	MYO9B	-0.40124190185608594	0.40124190185608594
CLEC2B	NME4	CLEC2B	NME4	-0.41755158188945046	0.41755158188945046
CLEC2B	PCSK5	CLEC2B	PCSK5	-0.4053361503354663	0.4053361503354663
CLEC2B	RPS27	CLEC2B	RPS27	-0.4137335081578014	0.4137335081578014
CLEC2B	TAF1D	CLEC2B	TAF1D	-0.4276159301514912	0.4276159301514912
CLEC2B	ZFAS1	CLEC2B	ZFAS1	-0.4145178722910062	0.4145178722910062
CLIC1	IVL	CLIC1	IVL	-0.45833389343029474	0.45833389343029474
CLIC3	CXCL17	CLIC3	CXCL17	-0.41470167125052604	0.41470167125052604
CLIC3	EMP2	CLIC3	EMP2	-0.4088578904803098	0.4088578904803098
CLIC3	MRPL14	CLIC3	MRPL14	-0.4431368060970858	0.4431368060970858
CLIC3	TMSB4X	CLIC3	TMSB4X	-0.44981449522520267	0.44981449522520267
CLIC4	ITCH	CLIC4	ITCH	-0.4587623038187325	0.4587623038187325
CLIC4	MT-ATP6	CLIC4	MT-ATP6	-0.41843116572411165	0.41843116572411165
CLIC4	MT-CO2	CLIC4	MT-CO2	-0.43749806610151043	0.43749806610151043
CLIC4	MT-CYB	CLIC4	MT-CYB	-0.45099406874931336	0.45099406874931336
CLIC4	MT-ND3	CLIC4	MT-ND3	-0.4378157503487059	0.4378157503487059
CLIC4	MT-ND4	CLIC4	MT-ND4	-0.42722056579211587	0.42722056579211587
CLIC4	MT-ND4L	CLIC4	MT-ND4L	-0.47877919682492653	0.47877919682492653
CLIC4	MT-ND5	CLIC4	MT-ND5	-0.42267408941994705	0.42267408941994705
CLIC4	RPL13	CLIC4	RPL13	0.42512003302616613	0.42512003302616613
CLINT1	EMP1	CLINT1	EMP1	-0.4094469258393455	0.4094469258393455
CLINT1	MYH9	CLINT1	MYH9	-0.41267593929306584	0.41267593929306584
CLINT1	NELFCD	CLINT1	NELFCD	-0.4103916681749784	0.4103916681749784
CLINT1	PDLIM5	CLINT1	PDLIM5	-0.4080823099931553	0.4080823099931553
CLIP1	DDR1	CLIP1	DDR1	-0.4016543441556215	0.4016543441556215
CLIP1	EIF3A	CLIP1	EIF3A	-0.43842370451178586	0.43842370451178586
CLIP1	EMC6	CLIP1	EMC6	-0.407691661808461	0.407691661808461
CLIP1	ENOPH1	CLIP1	ENOPH1	-0.411167017081394	0.411167017081394
CLIP1	EPN1	CLIP1	EPN1	-0.4055746485813528	0.4055746485813528
CLIP1	GJB5	CLIP1	GJB5	-0.4102156288476684	0.4102156288476684
CLIP1	LSM14A	CLIP1	LSM14A	-0.45578518573287174	0.45578518573287174
CLIP1	MFSD2A	CLIP1	MFSD2A	-0.4169024745625023	0.4169024745625023
CLIP1	MT-ATP8	CLIP1	MT-ATP8	-0.49813991155059306	0.49813991155059306
CLIP1	MT-CO1	CLIP1	MT-CO1	-0.45044112940556075	0.45044112940556075
CLIP1	MT-CO2	CLIP1	MT-CO2	-0.4291658042124091	0.4291658042124091
CLIP1	MT-CO3	CLIP1	MT-CO3	-0.42529198841535165	0.42529198841535165
CLIP1	MT-ND1	CLIP1	MT-ND1	-0.4475278813258043	0.4475278813258043
CLIP1	MT-ND2	CLIP1	MT-ND2	-0.41305083441316304	0.41305083441316304
CLIP1	MT-ND3	CLIP1	MT-ND3	-0.4577367338520255	0.4577367338520255
CLIP1	MT-ND4L	CLIP1	MT-ND4L	-0.4706798973045904	0.4706798973045904
CLIP1	MT-ND5	CLIP1	MT-ND5	-0.49638212974387685	0.49638212974387685
CLIP1	MT-ND6	CLIP1	MT-ND6	-0.5231594300312105	0.5231594300312105
CLIP1	MYH9	CLIP1	MYH9	-0.4131348182825745	0.4131348182825745
CLIP1	NSD3	CLIP1	NSD3	-0.4093491573099514	0.4093491573099514
CLIP1	POMP	CLIP1	POMP	-0.4314001981359887	0.4314001981359887
CLIP1	RABGAP1L	CLIP1	RABGAP1L	-0.43900776317925244	0.43900776317925244
CLIP1	RBM25	CLIP1	RBM25	-0.44311256101466884	0.44311256101466884
CLIP1	RCOR1	CLIP1	RCOR1	-0.4113314188341283	0.4113314188341283
CLIP1	SRM	CLIP1	SRM	-0.43981022484185167	0.43981022484185167
CLIP1	TCEA1	CLIP1	TCEA1	-0.401847062429292	0.401847062429292
CLIP1	VPS51	CLIP1	VPS51	-0.4152829602205886	0.4152829602205886
CLIP1	WDR74	CLIP1	WDR74	-0.42057908259066196	0.42057908259066196
CLIP1	ZNG1A	CLIP1	ZNG1A	-0.43648949161749256	0.43648949161749256
CLIP2	KCNQ5	CLIP2	KCNQ5	-0.40916616790878346	0.40916616790878346
CLMN	MT-ND2	CLMN	MT-ND2	-0.4327268357035561	0.4327268357035561
CLMN	SERINC5	CLMN	SERINC5	-0.4248404778753891	0.4248404778753891
CLNS1A	COL17A1	CLNS1A	COL17A1	-0.42023723846014654	0.42023723846014654
CLNS1A	DAAM1	CLNS1A	DAAM1	-0.4122410793751511	0.4122410793751511
CLNS1A	IER3IP1	CLNS1A	IER3IP1	-0.4090172821878443	0.4090172821878443
CLNS1A	KRT15	CLNS1A	KRT15	-0.4585931332967119	0.4585931332967119
CLNS1A	MALAT1	CLNS1A	MALAT1	-0.5724929511106792	0.5724929511106792
CLNS1A	NEAT1	CLNS1A	NEAT1	-0.43448730030676525	0.43448730030676525
CLNS1A	PDCD10	CLNS1A	PDCD10	-0.40543237174520064	0.40543237174520064
CLNS1A	SERPINF1	CLNS1A	SERPINF1	-0.4452473124122721	0.4452473124122721
CLNS1A	TMBIM6	CLNS1A	TMBIM6	-0.4018560899941725	0.4018560899941725
CLNS1A	TMEM30A	CLNS1A	TMEM30A	-0.4652997155194363	0.4652997155194363
CLNS1A	TMEM59	CLNS1A	TMEM59	-0.4453039347380061	0.4453039347380061
CLNS1A	TNFSF10	CLNS1A	TNFSF10	-0.4722032233852313	0.4722032233852313
CLNS1A	TXN	CLNS1A	TXN	0.40080179745519895	0.40080179745519895
CLNS1A	YIPF3	CLNS1A	YIPF3	-0.4082214843318135	0.4082214843318135
CLOCK	SPTBN2	CLOCK	SPTBN2	-0.4046885725819168	0.4046885725819168
CLPP	CTNNA1	CLPP	CTNNA1	-0.4554321585031975	0.4554321585031975
CLPP	ERO1A	CLPP	ERO1A	-0.42622761364002654	0.42622761364002654
CLPP	FAM210A	CLPP	FAM210A	-0.4761983922213319	0.4761983922213319
CLPP	FAM83A	CLPP	FAM83A	-0.40434829855183796	0.40434829855183796
CLPP	FBXW5	CLPP	FBXW5	-0.4210255934077033	0.4210255934077033
CLPP	GNA15	CLPP	GNA15	-0.4171239552440299	0.4171239552440299
CLPP	KATNBL1	CLPP	KATNBL1	-0.4546430763702736	0.4546430763702736
CLPP	LNX1	CLPP	LNX1	-0.42280575800424247	0.42280575800424247
CLPP	MT-CO1	CLPP	MT-CO1	-0.43571034827718375	0.43571034827718375
CLPP	MYD88	CLPP	MYD88	-0.40172609792042396	0.40172609792042396
CLPP	MYO1E	CLPP	MYO1E	-0.431666665720905	0.431666665720905
CLPP	NEAT1	CLPP	NEAT1	-0.41998798295698075	0.41998798295698075
CLPP	NECTIN4	CLPP	NECTIN4	-0.4085673549802483	0.4085673549802483
CLPP	NOSIP	CLPP	NOSIP	-0.4175164319102096	0.4175164319102096
CLPP	PGM2	CLPP	PGM2	-0.4306232888168149	0.4306232888168149
CLPP	POLR2C	CLPP	POLR2C	-0.4372805838014735	0.4372805838014735
CLPP	RCOR1	CLPP	RCOR1	-0.4084379691970383	0.4084379691970383
CLPP	RHBDL2	CLPP	RHBDL2	-0.40735730094318895	0.40735730094318895
CLPP	SLC2A1	CLPP	SLC2A1	-0.44882663279894974	0.44882663279894974
CLPP	SPINT1	CLPP	SPINT1	-0.4006539165634179	0.4006539165634179
CLPP	SPTLC2	CLPP	SPTLC2	-0.41108227820938403	0.41108227820938403
CLPP	SRD5A3	CLPP	SRD5A3	-0.4220196915475222	0.4220196915475222
CLPP	SRP54	CLPP	SRP54	-0.4147741520064415	0.4147741520064415
CLPP	TMEM101	CLPP	TMEM101	-0.5214153224667238	0.5214153224667238
CLPP	TMPRSS11D	CLPP	TMPRSS11D	-0.40859646534562083	0.40859646534562083
CLPP	TMPRSS4	CLPP	TMPRSS4	-0.42956426811130366	0.42956426811130366
CLPP	UBE2G1	CLPP	UBE2G1	-0.4554561222278616	0.4554561222278616
CLPP	UBE2V2	CLPP	UBE2V2	-0.40230676131320414	0.40230676131320414
CLPP	VPS4B	CLPP	VPS4B	-0.5179480064553044	0.5179480064553044
CLPP	WARS1	CLPP	WARS1	-0.45194224506871566	0.45194224506871566
CLPTM1L	LINC01605	CLPTM1L	LINC01605	-0.4286835737133919	0.4286835737133919
CLSPN	NCOA6	CLSPN	NCOA6	-0.4497899072371688	0.4497899072371688
CLSPN	PARD6G	CLSPN	PARD6G	-0.4408421653018094	0.4408421653018094
CLSTN1	COL17A1	CLSTN1	COL17A1	-0.49346593947628287	0.49346593947628287
CLSTN1	COL18A1	CLSTN1	COL18A1	-0.40054350294326974	0.40054350294326974
CLSTN1	DNAJC1	CLSTN1	DNAJC1	-0.4083264533531416	0.4083264533531416
CLSTN1	DST	CLSTN1	DST	-0.4547387652724539	0.4547387652724539
CLSTN1	EGFR	CLSTN1	EGFR	-0.4419486081295653	0.4419486081295653
CLSTN1	FLNA	CLSTN1	FLNA	-0.4283778225587964	0.4283778225587964
CLSTN1	GALNT18	CLSTN1	GALNT18	-0.41820322777566216	0.41820322777566216
CLSTN1	GSTP1	CLSTN1	GSTP1	0.40282062230889104	0.40282062230889104
CLSTN1	HSPB1	CLSTN1	HSPB1	0.4623326168304531	0.4623326168304531
CLSTN1	IL1R2	CLSTN1	IL1R2	-0.49295218927234896	0.49295218927234896
CLSTN1	IL2RG	CLSTN1	IL2RG	-0.41252457612661586	0.41252457612661586
CLSTN1	KRT15	CLSTN1	KRT15	-0.4968684722629906	0.4968684722629906
CLSTN1	MALAT1	CLSTN1	MALAT1	-0.4432477537608168	0.4432477537608168
CLSTN1	MIR100HG	CLSTN1	MIR100HG	-0.42653954575122743	0.42653954575122743
CLSTN1	MIR205HG	CLSTN1	MIR205HG	-0.4019994176493469	0.4019994176493469
CLSTN1	MT-ND5	CLSTN1	MT-ND5	-0.4824109444040148	0.4824109444040148
CLSTN1	NAF1	CLSTN1	NAF1	-0.4322702833873722	0.4322702833873722
CLSTN1	NFIA	CLSTN1	NFIA	-0.4337029925600909	0.4337029925600909
CLSTN1	S100A11	CLSTN1	S100A11	0.42659992442437167	0.42659992442437167
CLSTN1	SERPINF1	CLSTN1	SERPINF1	-0.41348326424462173	0.41348326424462173
CLSTN1	SH3BGRL	CLSTN1	SH3BGRL	-0.4612396149796205	0.4612396149796205
CLSTN1	SNCA	CLSTN1	SNCA	-0.4112961417310895	0.4112961417310895
CLSTN1	STAT3	CLSTN1	STAT3	-0.40592465363743085	0.40592465363743085
CLSTN1	TMEM123	CLSTN1	TMEM123	-0.40067367925351494	0.40067367925351494
CLTA	MT-CO2	CLTA	MT-CO2	-0.42558251071143904	0.42558251071143904
CLTA	MT-ND4	CLTA	MT-ND4	-0.44426031880985206	0.44426031880985206
CLTA	MT-ND5	CLTA	MT-ND5	-0.41842983141773543	0.41842983141773543
CLTA	PHB2	CLTA	PHB2	-0.421730827906877	0.421730827906877
CLTA	QARS1	CLTA	QARS1	-0.4236953904616052	0.4236953904616052
CLTA	STMP1	CLTA	STMP1	-0.45269212575325013	0.45269212575325013
CLTB	CYBA	CLTB	CYBA	-0.41094659306188275	0.41094659306188275
CLTB	PLAUR	CLTB	PLAUR	-0.4401269737782511	0.4401269737782511
CLTC	DESI1	CLTC	DESI1	-0.4008497107769661	0.4008497107769661
CLTC	DHFR	CLTC	DHFR	-0.42027292655355775	0.42027292655355775
CLTC	EPHA2	CLTC	EPHA2	-0.400655853706418	0.400655853706418
CLTC	EPIST	CLTC	EPIST	-0.41571533951455153	0.41571533951455153
CLTC	FRMD6	CLTC	FRMD6	-0.471101086768947	0.471101086768947
CLTC	GPD2	CLTC	GPD2	-0.49379126708844684	0.49379126708844684
CLTC	HMOX2	CLTC	HMOX2	-0.4091225757108764	0.4091225757108764
CLTC	ITPKC	CLTC	ITPKC	-0.4531781357049295	0.4531781357049295
CLTC	LMTK3	CLTC	LMTK3	-0.40313770498436835	0.40313770498436835
CLTC	LSR	CLTC	LSR	-0.44654038347409464	0.44654038347409464
CLTC	MIDN	CLTC	MIDN	-0.5198341848262632	0.5198341848262632
CLTC	MPLKIP	CLTC	MPLKIP	-0.4418801604534914	0.4418801604534914
CLTC	MT-ATP6	CLTC	MT-ATP6	-0.4609311385407835	0.4609311385407835
CLTC	MT-CO1	CLTC	MT-CO1	-0.4904101194536525	0.4904101194536525
CLTC	MT-CO2	CLTC	MT-CO2	-0.5425212319952354	0.5425212319952354
CLTC	MT-CO3	CLTC	MT-CO3	-0.4477305124647687	0.4477305124647687
CLTC	MT-CYB	CLTC	MT-CYB	-0.48874824954193735	0.48874824954193735
CLTC	MT-ND1	CLTC	MT-ND1	-0.4499538669071026	0.4499538669071026
CLTC	MT-ND2	CLTC	MT-ND2	-0.4426734605826669	0.4426734605826669
CLTC	MT-ND3	CLTC	MT-ND3	-0.4847391459785833	0.4847391459785833
CLTC	MT-ND4	CLTC	MT-ND4	-0.48718277279680494	0.48718277279680494
CLTC	MT-ND4L	CLTC	MT-ND4L	-0.5403961839668336	0.5403961839668336
CLTC	MT-ND5	CLTC	MT-ND5	-0.5066342742645672	0.5066342742645672
CLTC	MT-ND6	CLTC	MT-ND6	-0.40866189452353485	0.40866189452353485
CLTC	MYH14	CLTC	MYH14	-0.40475386149058307	0.40475386149058307
CLTC	NEAT1	CLTC	NEAT1	-0.4108083978256429	0.4108083978256429
CLTC	NFKB1	CLTC	NFKB1	-0.4056070568967114	0.4056070568967114
CLTC	NOTCH3	CLTC	NOTCH3	-0.42782771480429527	0.42782771480429527
CLTC	ORMDL2	CLTC	ORMDL2	-0.41149178556402843	0.41149178556402843
CLTC	PDCD6IP	CLTC	PDCD6IP	-0.40956142420986164	0.40956142420986164
CLTC	PNKD	CLTC	PNKD	-0.4469033468156456	0.4469033468156456
CLTC	PRKDC	CLTC	PRKDC	-0.40386163718981527	0.40386163718981527
CLTC	PRSS22	CLTC	PRSS22	-0.4054213382514339	0.4054213382514339
CLTC	PSENEN	CLTC	PSENEN	-0.4994040461827266	0.4994040461827266
CLTC	PURB	CLTC	PURB	-0.41746661154107706	0.41746661154107706
CLTC	RBM47	CLTC	RBM47	-0.4331590726179019	0.4331590726179019
CLTC	RCOR1	CLTC	RCOR1	-0.41241879590463415	0.41241879590463415
CLTC	RIPK1	CLTC	RIPK1	-0.4468475596607099	0.4468475596607099
CLTC	SLMAP	CLTC	SLMAP	-0.4235397703777259	0.4235397703777259
CLTC	SNHG3	CLTC	SNHG3	-0.5304867561492295	0.5304867561492295
CLTC	SPCS3	CLTC	SPCS3	-0.4721486892311686	0.4721486892311686
CLTC	SRA1	CLTC	SRA1	-0.42935162817038663	0.42935162817038663
CLTC	ST14	CLTC	ST14	-0.4739641615359681	0.4739641615359681
CLTC	TANK	CLTC	TANK	-0.4156838520053126	0.4156838520053126
CLTC	TRAPPC3	CLTC	TRAPPC3	-0.41445260845991905	0.41445260845991905
CLTC	UBE2H	CLTC	UBE2H	-0.40074193983018086	0.40074193983018086
CLU	CNIH1	CLU	CNIH1	-0.47868438005564484	0.47868438005564484
CLU	COL17A1	CLU	COL17A1	-0.4998227134441618	0.4998227134441618
CLU	CSTA	CLU	CSTA	0.4031895290150921	0.4031895290150921
CLU	CTNNAL1	CLU	CTNNAL1	-0.441534272278876	0.441534272278876
CLU	CXCL2	CLU	CXCL2	-0.41129545150697844	0.41129545150697844
CLU	CYSTM1	CLU	CYSTM1	-0.4917532522907176	0.4917532522907176
CLU	DST	CLU	DST	-0.45422985787477865	0.45422985787477865
CLU	EIF3G	CLU	EIF3G	-0.40729384546865194	0.40729384546865194
CLU	FHL2	CLU	FHL2	-0.6369671562644419	0.6369671562644419
CLU	FTH1	CLU	FTH1	-0.5174501941133343	0.5174501941133343
CLU	G0S2	CLU	G0S2	-0.40923790514511726	0.40923790514511726
CLU	GEM	CLU	GEM	-0.4575622126015849	0.4575622126015849
CLU	GSTP1	CLU	GSTP1	0.5155153159062895	0.5155153159062895
CLU	HSPH1	CLU	HSPH1	-0.42511638983086975	0.42511638983086975
CLU	IFITM2	CLU	IFITM2	-0.43270579070449694	0.43270579070449694
CLU	IL1R2	CLU	IL1R2	-0.4775537271996089	0.4775537271996089
CLU	KRT13	CLU	KRT13	0.4528144492130762	0.4528144492130762
CLU	KRT14	CLU	KRT14	-0.4247682944187115	0.4247682944187115
CLU	KRT17	CLU	KRT17	-0.40677320960622154	0.40677320960622154
CLU	KRT4	CLU	KRT4	0.473831072417335	0.473831072417335
CLU	LAMC2	CLU	LAMC2	-0.48866257750779074	0.48866257750779074
CLU	LDLR	CLU	LDLR	-0.41827836498256915	0.41827836498256915
CLU	LITAF	CLU	LITAF	-0.4142955859448984	0.4142955859448984
CLU	MALAT1	CLU	MALAT1	-0.471017450740001	0.471017450740001
CLU	MT-ATP8	CLU	MT-ATP8	-0.42948067714608973	0.42948067714608973
CLU	MT-ND2	CLU	MT-ND2	-0.43295674313180266	0.43295674313180266
CLU	MYADM	CLU	MYADM	-0.45315774567167727	0.45315774567167727
CLU	PAK2	CLU	PAK2	-0.43038010921235703	0.43038010921235703
CLU	PIM3	CLU	PIM3	-0.4772026610022191	0.4772026610022191
CLU	PTPRK	CLU	PTPRK	-0.4420158592719711	0.4420158592719711
CLU	SDCBP	CLU	SDCBP	-0.4326879937651556	0.4326879937651556
CLU	SERPINH1	CLU	SERPINH1	-0.43243607740182294	0.43243607740182294
CLU	SNCA	CLU	SNCA	-0.4307827516618618	0.4307827516618618
CLU	ST13	CLU	ST13	-0.4456817771272754	0.4456817771272754
CLU	TGIF1	CLU	TGIF1	-0.4043765091131311	0.4043765091131311
CLU	THSD4	CLU	THSD4	-0.41335767880605084	0.41335767880605084
CLU	TIMP1	CLU	TIMP1	-0.41884577285371816	0.41884577285371816
CLU	TNC	CLU	TNC	-0.47103922934004094	0.47103922934004094
CLU	TNFRSF12A	CLU	TNFRSF12A	-0.5327680583913589	0.5327680583913589
CLU	TOP1	CLU	TOP1	-0.43162043680375106	0.43162043680375106
CMC2	COLCA1	CMC2	COLCA1	-0.44516310473836285	0.44516310473836285
CMC2	GNA15	CMC2	GNA15	-0.4485172562087236	0.4485172562087236
CMC2	GRN	CMC2	GRN	-0.4194709448986711	0.4194709448986711
CMC2	IL36G	CMC2	IL36G	-0.410060624155284	0.410060624155284
CMC2	MT-ND4	CMC2	MT-ND4	-0.42305052364522516	0.42305052364522516
CMC2	NECTIN1	CMC2	NECTIN1	-0.4206642623854001	0.4206642623854001
CMC2	PICALM	CMC2	PICALM	-0.4090383034696811	0.4090383034696811
CMC2	PRSS22	CMC2	PRSS22	-0.40051591442075746	0.40051591442075746
CMC2	PTPN13	CMC2	PTPN13	-0.4036541887314182	0.4036541887314182
CMC2	RBM47	CMC2	RBM47	-0.47031630714650496	0.47031630714650496
CMC2	RNF19B	CMC2	RNF19B	-0.43590119268212624	0.43590119268212624
CMC2	TAF1D	CMC2	TAF1D	-0.400996831665046	0.400996831665046
CMIP	DNAJB6	CMIP	DNAJB6	-0.4315727742980713	0.4315727742980713
CMIP	EMC4	CMIP	EMC4	-0.4463647787416308	0.4463647787416308
CMIP	EXT1	CMIP	EXT1	-0.40551094270782945	0.40551094270782945
CMIP	GTF2F2	CMIP	GTF2F2	-0.42002702671366404	0.42002702671366404
CMIP	ICAM1	CMIP	ICAM1	-0.4064611405140497	0.4064611405140497
CMIP	IFNGR2	CMIP	IFNGR2	-0.46819642499899683	0.46819642499899683
CMIP	IL27RA	CMIP	IL27RA	-0.4404249565506248	0.4404249565506248
CMIP	IRF1	CMIP	IRF1	-0.4041076601760024	0.4041076601760024
CMIP	LSM14A	CMIP	LSM14A	-0.4031574302593728	0.4031574302593728
CMIP	MALAT1	CMIP	MALAT1	-0.4262838647876097	0.4262838647876097
CMIP	MOB4	CMIP	MOB4	-0.43893702223222464	0.43893702223222464
CMIP	MT-ATP8	CMIP	MT-ATP8	-0.4395472744732121	0.4395472744732121
CMIP	MT-CO1	CMIP	MT-CO1	-0.42325695330997004	0.42325695330997004
CMIP	MT-ND5	CMIP	MT-ND5	-0.47061528790393514	0.47061528790393514
CMIP	MT-ND6	CMIP	MT-ND6	-0.4526003485767428	0.4526003485767428
CMIP	NCOA7	CMIP	NCOA7	-0.47072516938710046	0.47072516938710046
CMIP	NFIB	CMIP	NFIB	-0.4986455240539452	0.4986455240539452
CMIP	NINJ1	CMIP	NINJ1	-0.41865828699734525	0.41865828699734525
CMIP	PKP2	CMIP	PKP2	-0.4350333997154253	0.4350333997154253
CMIP	PRRC2C	CMIP	PRRC2C	-0.41645076224817945	0.41645076224817945
CMIP	PSMB7	CMIP	PSMB7	-0.45503314141537454	0.45503314141537454
CMIP	SYNGR2	CMIP	SYNGR2	-0.4052131777463913	0.4052131777463913
CMIP	TARDBP	CMIP	TARDBP	-0.42009088044333226	0.42009088044333226
CMIP	TNKS1BP1	CMIP	TNKS1BP1	-0.4992300483610622	0.4992300483610622
CMIP	TOP1	CMIP	TOP1	-0.43250510093319483	0.43250510093319483
CMIP	TRIM47	CMIP	TRIM47	-0.4148439160147721	0.4148439160147721
CMIP	TSPAN4	CMIP	TSPAN4	-0.4025234496020927	0.4025234496020927
CMIP	ZC2HC1A	CMIP	ZC2HC1A	-0.402744747834181	0.402744747834181
CMPK1	MBOAT2	CMPK1	MBOAT2	-0.45063627905014847	0.45063627905014847
CMPK1	NDUFC2	CMPK1	NDUFC2	-0.4000154241795346	0.4000154241795346
CMPK2	OSR2	CMPK2	OSR2	-0.44253698187983503	0.44253698187983503
CMPK2	RSAD2	CMPK2	RSAD2	0.4309119816927937	0.4309119816927937
CMTM6	MT-ND3	CMTM6	MT-ND3	-0.4014076878460883	0.4014076878460883
CMTM6	SRSF8	CMTM6	SRSF8	-0.4102055080881608	0.4102055080881608
CNDP2	CPNE1	CNDP2	CPNE1	-0.402683460434326	0.402683460434326
CNDP2	CTSD	CNDP2	CTSD	-0.4292349786931229	0.4292349786931229
CNDP2	DYNLRB1	CNDP2	DYNLRB1	-0.41589585584981636	0.41589585584981636
CNDP2	EMP2	CNDP2	EMP2	-0.4448516026071414	0.4448516026071414
CNDP2	ENSG00000283674	CNDP2	AC068587.4	-0.4937974903780854	0.4937974903780854
CNDP2	FAM162A	CNDP2	FAM162A	-0.4053300078153436	0.4053300078153436
CNDP2	FAM3B	CNDP2	FAM3B	-0.40672198364006307	0.40672198364006307
CNDP2	GSS	CNDP2	GSS	-0.4243732997712783	0.4243732997712783
CNDP2	HDAC1	CNDP2	HDAC1	-0.40821051481066534	0.40821051481066534
CNDP2	HELLS	CNDP2	HELLS	-0.42636104194644475	0.42636104194644475
CNDP2	IL20RB	CNDP2	IL20RB	-0.4393614165134291	0.4393614165134291
CNDP2	MRPL52	CNDP2	MRPL52	-0.40744298165569987	0.40744298165569987
CNDP2	MT-ND4	CNDP2	MT-ND4	-0.4022439304590756	0.4022439304590756
CNDP2	MYH14	CNDP2	MYH14	-0.42591758214393793	0.42591758214393793
CNDP2	NAA50	CNDP2	NAA50	-0.4471040687341896	0.4471040687341896
CNDP2	NCK1	CNDP2	NCK1	-0.4765386072050688	0.4765386072050688
CNDP2	NUDT1	CNDP2	NUDT1	-0.4140315341034762	0.4140315341034762
CNDP2	PITX1	CNDP2	PITX1	-0.45678960665309454	0.45678960665309454
CNDP2	RTL8A	CNDP2	RTL8A	-0.40436365642008854	0.40436365642008854
CNDP2	SELENOT	CNDP2	SELENOT	-0.4034165835094243	0.4034165835094243
CNDP2	SNAPIN	CNDP2	SNAPIN	-0.40955090642366515	0.40955090642366515
CNDP2	SNRPA1	CNDP2	SNRPA1	-0.40672913237895997	0.40672913237895997
CNDP2	SPCS1	CNDP2	SPCS1	-0.4513065367598412	0.4513065367598412
CNDP2	SREBF2	CNDP2	SREBF2	-0.4568969824401901	0.4568969824401901
CNDP2	SSU72	CNDP2	SSU72	-0.40711449460898586	0.40711449460898586
CNDP2	STOM	CNDP2	STOM	-0.4055495039117747	0.4055495039117747
CNDP2	ZNF750	CNDP2	ZNF750	-0.4470997508489031	0.4470997508489031
CNFN	DAPL1	CNFN	DAPL1	-0.4567226214707045	0.4567226214707045
CNFN	FXYD3	CNFN	FXYD3	-0.4833792255570888	0.4833792255570888
CNFN	GSS	CNFN	GSS	-0.414186487616932	0.414186487616932
CNFN	LSM3	CNFN	LSM3	-0.42092792898766085	0.42092792898766085
CNFN	MRPL14	CNFN	MRPL14	-0.4372317808186945	0.4372317808186945
CNFN	MRPL17	CNFN	MRPL17	-0.45706205497148056	0.45706205497148056
CNFN	MT-ND4L	CNFN	MT-ND4L	-0.425517491715841	0.425517491715841
CNFN	NDUFB6	CNFN	NDUFB6	-0.4636150879773804	0.4636150879773804
CNFN	NDUFS7	CNFN	NDUFS7	-0.4598413925485851	0.4598413925485851
CNFN	NDUFS8	CNFN	NDUFS8	-0.4163865165091673	0.4163865165091673
CNFN	NIFK	CNFN	NIFK	-0.4399501834399191	0.4399501834399191
CNFN	POMP	CNFN	POMP	-0.4050195392688569	0.4050195392688569
CNFN	PPM1G	CNFN	PPM1G	-0.44923179927607526	0.44923179927607526
CNFN	PRDX2	CNFN	PRDX2	-0.4396589500355178	0.4396589500355178
CNFN	PSMA7	CNFN	PSMA7	-0.43223126101619624	0.43223126101619624
CNFN	PSMB6	CNFN	PSMB6	-0.42685351993665904	0.42685351993665904
CNFN	RAB13	CNFN	RAB13	-0.4436010652252953	0.4436010652252953
CNFN	RAD23A	CNFN	RAD23A	-0.4572291343209802	0.4572291343209802
CNFN	RANBP1	CNFN	RANBP1	-0.40982102801025816	0.40982102801025816
CNFN	SGPP2	CNFN	SGPP2	-0.4083636568083001	0.4083636568083001
CNFN	SNRPA1	CNFN	SNRPA1	-0.43831803981136275	0.43831803981136275
CNFN	SNRPB	CNFN	SNRPB	-0.4248141344322363	0.4248141344322363
CNFN	SPCS1	CNFN	SPCS1	-0.4002485674788616	0.4002485674788616
CNFN	SRSF10	CNFN	SRSF10	-0.41757083866761596	0.41757083866761596
CNFN	TAGLN2	CNFN	TAGLN2	-0.4313590733945949	0.4313590733945949
CNFN	THOC3	CNFN	THOC3	-0.43084015449292923	0.43084015449292923
CNFN	TMEM14A	CNFN	TMEM14A	-0.4090589616130548	0.4090589616130548
CNFN	TSEN15	CNFN	TSEN15	-0.43748521347679004	0.43748521347679004
CNIH1	COL17A1	CNIH1	COL17A1	-0.4842326165863866	0.4842326165863866
CNIH1	COX16	CNIH1	COX16	-0.4610275940786145	0.4610275940786145
CNIH1	CTNNA1	CNIH1	CTNNA1	-0.43237223899964145	0.43237223899964145
CNIH1	CXCL14	CNIH1	CXCL14	-0.445523653171933	0.445523653171933
CNIH1	CYP24A1	CNIH1	CYP24A1	-0.4194714368713076	0.4194714368713076
CNIH1	DIMT1	CNIH1	DIMT1	-0.4260136842555637	0.4260136842555637
CNIH1	DLK2	CNIH1	DLK2	-0.42671033828758326	0.42671033828758326
CNIH1	DNAJB6	CNIH1	DNAJB6	-0.47277415564320535	0.47277415564320535
CNIH1	EIF3G	CNIH1	EIF3G	-0.4372422865379277	0.4372422865379277
CNIH1	ERP29	CNIH1	ERP29	-0.4364858568472656	0.4364858568472656
CNIH1	FAM174C	CNIH1	FAM174C	-0.42815888030037885	0.42815888030037885
CNIH1	FTH1	CNIH1	FTH1	-0.4239197042007159	0.4239197042007159
CNIH1	GJB2	CNIH1	GJB2	-0.4252176405926272	0.4252176405926272
CNIH1	GM2A	CNIH1	GM2A	-0.4301589559714067	0.4301589559714067
CNIH1	GRN	CNIH1	GRN	-0.4009526140127674	0.4009526140127674
CNIH1	HBEGF	CNIH1	HBEGF	-0.4227100958663929	0.4227100958663929
CNIH1	HCAR3	CNIH1	HCAR3	-0.40219245839310774	0.40219245839310774
CNIH1	ID1	CNIH1	ID1	-0.42154657875347523	0.42154657875347523
CNIH1	KRT15	CNIH1	KRT15	-0.47832270725703363	0.47832270725703363
CNIH1	LDLR	CNIH1	LDLR	-0.42908377150783983	0.42908377150783983
CNIH1	MALAT1	CNIH1	MALAT1	-0.48276344175490793	0.48276344175490793
CNIH1	MIR100HG	CNIH1	MIR100HG	-0.4287155864739049	0.4287155864739049
CNIH1	MIR222HG	CNIH1	MIR222HG	-0.4563962773679918	0.4563962773679918
CNIH1	MT-CYB	CNIH1	MT-CYB	-0.40110882415256727	0.40110882415256727
CNIH1	MT-ND4	CNIH1	MT-ND4	-0.4087377389636996	0.4087377389636996
CNIH1	MT-ND5	CNIH1	MT-ND5	-0.44359031531477966	0.44359031531477966
CNIH1	MTAP	CNIH1	MTAP	-0.42567334570615206	0.42567334570615206
CNIH1	MYO1E	CNIH1	MYO1E	-0.483738946038584	0.483738946038584
CNIH1	NFKB1	CNIH1	NFKB1	-0.4191758664942569	0.4191758664942569
CNIH1	OSTC	CNIH1	OSTC	-0.4505754427320953	0.4505754427320953
CNIH1	PCDH7	CNIH1	PCDH7	-0.4009680137052189	0.4009680137052189
CNIH1	PER1	CNIH1	PER1	-0.4068821656188578	0.4068821656188578
CNIH1	PIM3	CNIH1	PIM3	-0.5298983390181402	0.5298983390181402
CNIH1	PLIN3	CNIH1	PLIN3	-0.42979439413751663	0.42979439413751663
CNIH1	PNN	CNIH1	PNN	-0.4278814250687394	0.4278814250687394
CNIH1	PNRC1	CNIH1	PNRC1	-0.44975023209965526	0.44975023209965526
CNIH1	RAB7A	CNIH1	RAB7A	-0.4544377088589872	0.4544377088589872
CNIH1	RND3	CNIH1	RND3	-0.4285211380159837	0.4285211380159837
CNIH1	SELENOK	CNIH1	SELENOK	-0.4611808353601949	0.4611808353601949
CNIH1	SNCA	CNIH1	SNCA	-0.4081389834654592	0.4081389834654592
CNIH1	SPAG9	CNIH1	SPAG9	-0.40172770454155143	0.40172770454155143
CNIH1	STOM	CNIH1	STOM	-0.49799430885688034	0.49799430885688034
CNIH1	TGIF1	CNIH1	TGIF1	-0.42124694806441326	0.42124694806441326
CNIH1	TICAM1	CNIH1	TICAM1	-0.44689732571283647	0.44689732571283647
CNIH1	TIMP1	CNIH1	TIMP1	-0.4173607402168701	0.4173607402168701
CNIH1	TIPARP	CNIH1	TIPARP	-0.4642474789313478	0.4642474789313478
CNIH1	TMEM165	CNIH1	TMEM165	-0.4005833207519887	0.4005833207519887
CNIH1	TMEM179B	CNIH1	TMEM179B	-0.40615595253568343	0.40615595253568343
CNIH1	TMEM30A	CNIH1	TMEM30A	-0.42756864634341163	0.42756864634341163
CNIH1	TRAF4	CNIH1	TRAF4	-0.48669430099150823	0.48669430099150823
CNIH1	VMP1	CNIH1	VMP1	-0.42122357312389563	0.42122357312389563
CNIH1	VPS4B	CNIH1	VPS4B	-0.4581429954834054	0.4581429954834054
CNIH4	CRK	CNIH4	CRK	-0.4230308864343406	0.4230308864343406
CNIH4	GGT6	CNIH4	GGT6	-0.4210936230197766	0.4210936230197766
CNIH4	GPX1	CNIH4	GPX1	-0.42948484746976895	0.42948484746976895
CNIH4	MT-CO2	CNIH4	MT-CO2	-0.4139635758804673	0.4139635758804673
CNIH4	MT-ND5	CNIH4	MT-ND5	-0.4686895566355749	0.4686895566355749
CNIH4	RPS19BP1	CNIH4	RPS19BP1	-0.4254821817295476	0.4254821817295476
CNIH4	VAMP8	CNIH4	VAMP8	-0.4252916726077867	0.4252916726077867
CNN3	MT-ATP6	CNN3	MT-ATP6	-0.45610418857243046	0.45610418857243046
CNN3	MT-CO2	CNN3	MT-CO2	-0.4604032915050694	0.4604032915050694
CNN3	MT-ND3	CNN3	MT-ND3	-0.4199083618438541	0.4199083618438541
CNN3	MT-ND4	CNN3	MT-ND4	-0.4377329716033681	0.4377329716033681
CNOT1	GGNBP2	CNOT1	GGNBP2	-0.42532567214591305	0.42532567214591305
CNOT1	MALAT1	CNOT1	MALAT1	-0.43715799465902944	0.43715799465902944
CNOT1	MAX	CNOT1	MAX	-0.415175023049032	0.415175023049032
CNOT1	NOSIP	CNOT1	NOSIP	-0.42666193121311735	0.42666193121311735
CNOT1	POMP	CNOT1	POMP	-0.4235991312696703	0.4235991312696703
CNOT1	PPP1R2	CNOT1	PPP1R2	-0.4029616032551851	0.4029616032551851
CNOT4	LSM14A	CNOT4	LSM14A	-0.40018498160646027	0.40018498160646027
CNP	EMP2	CNP	EMP2	-0.4012221760789922	0.4012221760789922
COA3	INO80C	COA3	INO80C	-0.4175149565360333	0.4175149565360333
COA3	JUP	COA3	JUP	-0.4686444979773589	0.4686444979773589
COA3	NECTIN4	COA3	NECTIN4	-0.4567520361093166	0.4567520361093166
COA3	PLBD1	COA3	PLBD1	-0.42917427836556077	0.42917427836556077
COA3	RALA	COA3	RALA	-0.5340616608029303	0.5340616608029303
COA3	TMEM265	COA3	TMEM265	-0.4083763341884533	0.4083763341884533
COA6	CST3	COA6	CST3	-0.4194683980893979	0.4194683980893979
COA6	CTNNA1	COA6	CTNNA1	-0.407536634570707	0.407536634570707
COA6	DAAM1	COA6	DAAM1	-0.4116679403444169	0.4116679403444169
COA6	GRN	COA6	GRN	-0.4209013108924812	0.4209013108924812
COA6	ITPKC	COA6	ITPKC	-0.4093134315796483	0.4093134315796483
COA6	MALAT1	COA6	MALAT1	-0.4185608504480992	0.4185608504480992
COA6	MT-ATP6	COA6	MT-ATP6	-0.5268518069888106	0.5268518069888106
COA6	MT-CO1	COA6	MT-CO1	-0.41656786447646277	0.41656786447646277
COA6	MT-CO2	COA6	MT-CO2	-0.4384820060122307	0.4384820060122307
COA6	MT-CYB	COA6	MT-CYB	-0.4319946747703207	0.4319946747703207
COA6	MT-ND4	COA6	MT-ND4	-0.5747851282146716	0.5747851282146716
COA6	MT-ND4L	COA6	MT-ND4L	-0.40475043782951925	0.40475043782951925
COA6	MT-ND5	COA6	MT-ND5	-0.497521924957044	0.497521924957044
COA6	MYH9	COA6	MYH9	-0.4064159659596393	0.4064159659596393
COA6	MYO1E	COA6	MYO1E	-0.4059427235162535	0.4059427235162535
COA6	NEAT1	COA6	NEAT1	-0.4230788144122101	0.4230788144122101
COA6	NECTIN1	COA6	NECTIN1	-0.4025161813823253	0.4025161813823253
COA6	NFKB1	COA6	NFKB1	-0.4209450105989244	0.4209450105989244
COA6	RBM47	COA6	RBM47	-0.41873176113180255	0.41873176113180255
COA6	TMEM54	COA6	TMEM54	-0.4031823468977601	0.4031823468977601
COA6	TYMP	COA6	TYMP	-0.4859372691089756	0.4859372691089756
COBLL1	CXADR	COBLL1	CXADR	-0.44515654265969185	0.44515654265969185
COBLL1	DYNLT3	COBLL1	DYNLT3	-0.4111278286045588	0.4111278286045588
COBLL1	GJB2	COBLL1	GJB2	-0.43805386096809973	0.43805386096809973
COBLL1	GJB3	COBLL1	GJB3	-0.477121372538593	0.477121372538593
COBLL1	GK	COBLL1	GK	-0.40762145208472017	0.40762145208472017
COBLL1	GNA15	COBLL1	GNA15	-0.45446722637238124	0.45446722637238124
COBLL1	ITPRID2	COBLL1	ITPRID2	-0.41680996215547117	0.41680996215547117
COBLL1	KRT16	COBLL1	KRT16	-0.4689315645911296	0.4689315645911296
COBLL1	KRT6B	COBLL1	KRT6B	-0.46476452953488767	0.46476452953488767
COBLL1	KRT6C	COBLL1	KRT6C	-0.45495133453798625	0.45495133453798625
COBLL1	MXD1	COBLL1	MXD1	-0.4290977013769777	0.4290977013769777
COBLL1	NUAK2	COBLL1	NUAK2	-0.4054910841846302	0.4054910841846302
COBLL1	POMP	COBLL1	POMP	-0.4472346019289032	0.4472346019289032
COBLL1	PRELID1	COBLL1	PRELID1	-0.40445558285727123	0.40445558285727123
COBLL1	PRSS3	COBLL1	PRSS3	-0.47778088152447434	0.47778088152447434
COBLL1	RAB22A	COBLL1	RAB22A	-0.4226544041787914	0.4226544041787914
COBLL1	RIOK3	COBLL1	RIOK3	-0.4014214255724048	0.4014214255724048
COBLL1	SLMAP	COBLL1	SLMAP	-0.4424126758209236	0.4424126758209236
COBLL1	SPRR1B	COBLL1	SPRR1B	-0.42654733202289	0.42654733202289
COBLL1	STX11	COBLL1	STX11	-0.4663673355517508	0.4663673355517508
COBLL1	TMEM79	COBLL1	TMEM79	-0.410713414161251	0.410713414161251
COBLL1	UBE2R2	COBLL1	UBE2R2	-0.4012340244642745	0.4012340244642745
COBLL1	VPS29	COBLL1	VPS29	-0.40563851070674084	0.40563851070674084
COBLL1	ZNG1A	COBLL1	ZNG1A	-0.45682721021586575	0.45682721021586575
COG5	SLC25A10	COG5	SLC25A10	-0.41156002295820043	0.41156002295820043
COG5	TUT7	COG5	TUT7	-0.43822705470862805	0.43822705470862805
COL17A1	CTNNAL1	COL17A1	CTNNAL1	-0.41746093767305725	0.41746093767305725
COL17A1	CXCL14	COL17A1	CXCL14	-0.5902780377499739	0.5902780377499739
COL17A1	CYSTM1	COL17A1	CYSTM1	-0.41444756514621145	0.41444756514621145
COL17A1	DDX3Y	COL17A1	DDX3Y	-0.403303813781722	0.403303813781722
COL17A1	DEGS1	COL17A1	DEGS1	-0.4145698388364757	0.4145698388364757
COL17A1	DELEC1	COL17A1	DELEC1	-0.41318112869378837	0.41318112869378837
COL17A1	DKK3	COL17A1	DKK3	-0.5722537316300885	0.5722537316300885
COL17A1	DLK2	COL17A1	DLK2	-0.6124229024386137	0.6124229024386137
COL17A1	DRAM1	COL17A1	DRAM1	-0.466024157200265	0.466024157200265
COL17A1	DST	COL17A1	DST	-0.5254254020503621	0.5254254020503621
COL17A1	EGFR	COL17A1	EGFR	-0.47172160778810246	0.47172160778810246
COL17A1	EGLN2	COL17A1	EGLN2	-0.4717884832786702	0.4717884832786702
COL17A1	FAM83G	COL17A1	FAM83G	-0.44832516337873857	0.44832516337873857
COL17A1	FHL2	COL17A1	FHL2	-0.4951840029996576	0.4951840029996576
COL17A1	HLA-B	COL17A1	HLA-B	-0.409605776108031	0.409605776108031
COL17A1	HLA-C	COL17A1	HLA-C	-0.42503940831298387	0.42503940831298387
COL17A1	IL18	COL17A1	IL18	-0.5123923962374891	0.5123923962374891
COL17A1	IL1R2	COL17A1	IL1R2	-0.6088403242447322	0.6088403242447322
COL17A1	ISYNA1	COL17A1	ISYNA1	-0.43110992514254065	0.43110992514254065
COL17A1	ITGA6	COL17A1	ITGA6	-0.422886351987166	0.422886351987166
COL17A1	IVNS1ABP	COL17A1	IVNS1ABP	-0.44871175798033275	0.44871175798033275
COL17A1	KCNQ5	COL17A1	KCNQ5	-0.40508390266977484	0.40508390266977484
COL17A1	KRT14	COL17A1	KRT14	-0.4728275974998295	0.4728275974998295
COL17A1	KRT15	COL17A1	KRT15	-0.48157044105381874	0.48157044105381874
COL17A1	KRT4	COL17A1	KRT4	0.474541555506799	0.474541555506799
COL17A1	LAMC2	COL17A1	LAMC2	-0.432561876679062	0.432561876679062
COL17A1	LIMA1	COL17A1	LIMA1	-0.45926649598269265	0.45926649598269265
COL17A1	LINC01315	COL17A1	LINC01315	-0.413919955614498	0.413919955614498
COL17A1	MALAT1	COL17A1	MALAT1	-0.45918185663556554	0.45918185663556554
COL17A1	MAPRE1	COL17A1	MAPRE1	-0.40628303497952584	0.40628303497952584
COL17A1	MIR100HG	COL17A1	MIR100HG	-0.4776430315664321	0.4776430315664321
COL17A1	MIR205HG	COL17A1	MIR205HG	-0.5329744666358686	0.5329744666358686
COL17A1	MIR222HG	COL17A1	MIR222HG	-0.40851163203377244	0.40851163203377244
COL17A1	MLF2	COL17A1	MLF2	-0.43523678415162803	0.43523678415162803
COL17A1	MOXD1	COL17A1	MOXD1	-0.4300710673592701	0.4300710673592701
COL17A1	MT-CO2	COL17A1	MT-CO2	-0.40596381967718287	0.40596381967718287
COL17A1	MT-CYB	COL17A1	MT-CYB	-0.44919537736614856	0.44919537736614856
COL17A1	MT-ND2	COL17A1	MT-ND2	-0.43282515991973586	0.43282515991973586
COL17A1	MT-ND4	COL17A1	MT-ND4	-0.40198456695613827	0.40198456695613827
COL17A1	MT-ND4L	COL17A1	MT-ND4L	-0.448193796726705	0.448193796726705
COL17A1	MT-ND5	COL17A1	MT-ND5	-0.5116788389353754	0.5116788389353754
COL17A1	MT2A	COL17A1	MT2A	-0.4288489431996494	0.4288489431996494
COL17A1	NOP56	COL17A1	NOP56	-0.47813757642187393	0.47813757642187393
COL17A1	NPPC	COL17A1	NPPC	-0.43074871513202184	0.43074871513202184
COL17A1	NRG1	COL17A1	NRG1	-0.517783385412982	0.517783385412982
COL17A1	PDLIM1	COL17A1	PDLIM1	-0.4231020166194411	0.4231020166194411
COL17A1	RAMP1	COL17A1	RAMP1	-0.47534630436439085	0.47534630436439085
COL17A1	RGCC	COL17A1	RGCC	-0.46239597762540185	0.46239597762540185
COL17A1	RHOC	COL17A1	RHOC	-0.45900261745520954	0.45900261745520954
COL17A1	RPL10	COL17A1	RPL10	-0.40640557183068676	0.40640557183068676
COL17A1	RPL30	COL17A1	RPL30	-0.4370125339510912	0.4370125339510912
COL17A1	RPL35A	COL17A1	RPL35A	-0.40672329381116656	0.40672329381116656
COL17A1	RPS27	COL17A1	RPS27	-0.410786830101153	0.410786830101153
COL17A1	RSL1D1	COL17A1	RSL1D1	-0.4445788377647882	0.4445788377647882
COL17A1	S100A11	COL17A1	S100A11	0.4516487875225267	0.4516487875225267
COL17A1	SEC62	COL17A1	SEC62	-0.45770597232529325	0.45770597232529325
COL17A1	SERPINH1	COL17A1	SERPINH1	-0.48336669372852875	0.48336669372852875
COL17A1	SH3PXD2A	COL17A1	SH3PXD2A	-0.41735430002477464	0.41735430002477464
COL17A1	SINHCAF	COL17A1	SINHCAF	-0.4042115811899065	0.4042115811899065
COL17A1	SIPA1L1	COL17A1	SIPA1L1	-0.4102749120762462	0.4102749120762462
COL17A1	SLC43A3	COL17A1	SLC43A3	-0.4008666409060931	0.4008666409060931
COL17A1	SNCA	COL17A1	SNCA	-0.4945414019275734	0.4945414019275734
COL17A1	SRSF5	COL17A1	SRSF5	-0.5001954743110973	0.5001954743110973
COL17A1	ST13	COL17A1	ST13	-0.4025453643743696	0.4025453643743696
COL17A1	STOM	COL17A1	STOM	-0.4032064306643577	0.4032064306643577
COL17A1	TGFBR2	COL17A1	TGFBR2	-0.42577715084649714	0.42577715084649714
COL17A1	TGIF1	COL17A1	TGIF1	-0.4142504390316375	0.4142504390316375
COL17A1	TIMP1	COL17A1	TIMP1	-0.5212519314297348	0.5212519314297348
COL17A1	TIPARP	COL17A1	TIPARP	-0.5225280517344546	0.5225280517344546
COL17A1	TMEM123	COL17A1	TMEM123	-0.4268937143943842	0.4268937143943842
COL17A1	TNC	COL17A1	TNC	-0.6754814449815348	0.6754814449815348
COL17A1	TNFRSF12A	COL17A1	TNFRSF12A	-0.41665447307570264	0.41665447307570264
COL17A1	UGDH	COL17A1	UGDH	-0.446332452861687	0.446332452861687
COL18A1	DLK2	COL18A1	DLK2	-0.4097023273286474	0.4097023273286474
COL18A1	DLL1	COL18A1	DLL1	-0.4606495999093603	0.4606495999093603
COL18A1	DRAM1	COL18A1	DRAM1	-0.4002966888586777	0.4002966888586777
COL18A1	EGLN2	COL18A1	EGLN2	-0.4131941955643225	0.4131941955643225
COL18A1	EXT1	COL18A1	EXT1	-0.40358307604320043	0.40358307604320043
COL18A1	FHL2	COL18A1	FHL2	-0.4037928619008477	0.4037928619008477
COL18A1	IL1R2	COL18A1	IL1R2	-0.4191296106427258	0.4191296106427258
COL18A1	KCNQ5	COL18A1	KCNQ5	-0.4117626485709315	0.4117626485709315
COL18A1	LIMA1	COL18A1	LIMA1	-0.4723355444904294	0.4723355444904294
COL18A1	MALAT1	COL18A1	MALAT1	-0.44185970863517154	0.44185970863517154
COL18A1	NPPC	COL18A1	NPPC	-0.43493821959737616	0.43493821959737616
COL18A1	PCDH7	COL18A1	PCDH7	-0.4448786189507833	0.4448786189507833
COL18A1	SERPINH1	COL18A1	SERPINH1	-0.4806547924098778	0.4806547924098778
COL18A1	SNAI2	COL18A1	SNAI2	-0.40000993202633545	0.40000993202633545
COL18A1	TNC	COL18A1	TNC	-0.4535118583310825	0.4535118583310825
COL18A1	TSPAN4	COL18A1	TSPAN4	-0.42014692357608163	0.42014692357608163
COL27A1	IQCG	COL27A1	IQCG	-0.4190467232923314	0.4190467232923314
COL27A1	KYNU	COL27A1	KYNU	-0.4100818434538658	0.4100818434538658
COL27A1	LOXL1	COL27A1	LOXL1	-0.5256783356199668	0.5256783356199668
COL27A1	MMP24OS	COL27A1	MMP24OS	-0.40467729453772583	0.40467729453772583
COL27A1	NIBAN1	COL27A1	NIBAN1	-0.40185203211708703	0.40185203211708703
COL27A1	RNF168	COL27A1	RNF168	-0.42748765132673683	0.42748765132673683
COL27A1	SLC9A1	COL27A1	SLC9A1	-0.40472246349531393	0.40472246349531393
COL6A1	MLF1	COL6A1	MLF1	-0.4195600362466241	0.4195600362466241
COL9A2	IFI44L	COL9A2	IFI44L	-0.4042003262751243	0.4042003262751243
COLCA1	DEK	COLCA1	DEK	-0.4447526777851154	0.4447526777851154
COLCA1	ECE1	COLCA1	ECE1	-0.40088172608434985	0.40088172608434985
COLCA1	FAM162A	COLCA1	FAM162A	-0.40913236675031384	0.40913236675031384
COLCA1	IL32	COLCA1	IL32	-0.43093712331487705	0.43093712331487705
COLCA1	KRT4	COLCA1	KRT4	0.4768590115544227	0.4768590115544227
COLCA1	MLF1	COLCA1	MLF1	-0.46824437813290454	0.46824437813290454
COLCA1	NIBAN1	COLCA1	NIBAN1	-0.45719866476482207	0.45719866476482207
COLCA1	NINJ1	COLCA1	NINJ1	-0.44752625885754077	0.44752625885754077
COLCA1	PAK2	COLCA1	PAK2	-0.43680637467313455	0.43680637467313455
COLCA1	PLSCR1	COLCA1	PLSCR1	-0.4094502476889633	0.4094502476889633
COLCA1	PSMD8	COLCA1	PSMD8	-0.40266094336336766	0.40266094336336766
COLCA1	SIVA1	COLCA1	SIVA1	-0.40530323113510885	0.40530323113510885
COLCA1	SLC2A1	COLCA1	SLC2A1	-0.42595690233280936	0.42595690233280936
COLCA1	SMC2	COLCA1	SMC2	-0.4028939819328555	0.4028939819328555
COLCA1	TNFSF10	COLCA1	TNFSF10	-0.4080858146140734	0.4080858146140734
COMMD2	LINC02457	COMMD2	LINC02457	-0.4230266135987307	0.4230266135987307
COMMD4	GJB2	COMMD4	GJB2	-0.4584585895686408	0.4584585895686408
COMMD4	GJB5	COMMD4	GJB5	-0.40566497532649304	0.40566497532649304
COMMD4	GNA15	COMMD4	GNA15	-0.4082798462452453	0.4082798462452453
COMMD4	KCNK6	COMMD4	KCNK6	-0.4018038928182179	0.4018038928182179
COMMD4	RARS1	COMMD4	RARS1	-0.44291753019212365	0.44291753019212365
COMMD4	RBM47	COMMD4	RBM47	-0.4067567216324558	0.4067567216324558
COMMD4	RC3H1	COMMD4	RC3H1	-0.41320781365140996	0.41320781365140996
COMMD4	RTL8A	COMMD4	RTL8A	-0.4095420499184447	0.4095420499184447
COMMD4	SCAMP3	COMMD4	SCAMP3	-0.42247314485601445	0.42247314485601445
COMMD4	TJP1	COMMD4	TJP1	-0.41717977640167364	0.41717977640167364
COMMD4	TUT7	COMMD4	TUT7	-0.40195506690925903	0.40195506690925903
COMMD4	UPF2	COMMD4	UPF2	-0.42206962773211526	0.42206962773211526
COMMD4	XG	COMMD4	XG	-0.42911705682395457	0.42911705682395457
COMMD6	FTH1	COMMD6	FTH1	-0.44973361576725013	0.44973361576725013
COMMD6	METTL9	COMMD6	METTL9	-0.41722865175338886	0.41722865175338886
COMMD6	PRSS22	COMMD6	PRSS22	-0.40117337803020264	0.40117337803020264
COMMD6	SELENOK	COMMD6	SELENOK	-0.4238216673717386	0.4238216673717386
COMMD6	SPTSSA	COMMD6	SPTSSA	-0.44438091513090916	0.44438091513090916
COMMD6	VPS4B	COMMD6	VPS4B	-0.40856784259963197	0.40856784259963197
COMMD7	CYB5R1	COMMD7	CYB5R1	-0.42624718886813256	0.42624718886813256
COMMD7	EMP2	COMMD7	EMP2	-0.4181456290915832	0.4181456290915832
COMMD7	ENSG00000283674	COMMD7	AC068587.4	-0.40149360675179835	0.40149360675179835
COMMD7	GIPC1	COMMD7	GIPC1	-0.4037343370969883	0.4037343370969883
COMMD7	MAL2	COMMD7	MAL2	-0.43554212552892724	0.43554212552892724
COMMD7	MYL12A	COMMD7	MYL12A	-0.41485685444127013	0.41485685444127013
COMMD7	SDCBP2	COMMD7	SDCBP2	-0.4028788842119956	0.4028788842119956
COMMD7	VPS4B	COMMD7	VPS4B	-0.4109611905165374	0.4109611905165374
COMTD1	NAA20	COMTD1	NAA20	-0.4133348643979586	0.4133348643979586
COMTD1	PPP1R13L	COMTD1	PPP1R13L	-0.4415838477835627	0.4415838477835627
COP1	PIM3	COP1	PIM3	-0.4084258231822244	0.4084258231822244
COPB2	MT-CO1	COPB2	MT-CO1	-0.4118539485157108	0.4118539485157108
COPB2	SPPL2A	COPB2	SPPL2A	-0.4063748097159899	0.4063748097159899
COPB2	TM9SF2	COPB2	TM9SF2	-0.4604766955827766	0.4604766955827766
COPE	TMEM79	COPE	TMEM79	-0.4863950715402273	0.4863950715402273
COPS2	SELENOP	COPS2	SELENOP	-0.41774209415800234	0.41774209415800234
COQ4	GNA15	COQ4	GNA15	-0.428418119536113	0.428418119536113
COQ4	KYNU	COQ4	KYNU	-0.41577416485367813	0.41577416485367813
COQ4	PPP1CA	COQ4	PPP1CA	-0.40746464610376903	0.40746464610376903
COQ4	PPP4C	COQ4	PPP4C	-0.4429077032233761	0.4429077032233761
COQ4	RTKN2	COQ4	RTKN2	-0.40132544182580293	0.40132544182580293
COQ4	SGPP2	COQ4	SGPP2	-0.49602801531009977	0.49602801531009977
COQ4	TAP1	COQ4	TAP1	-0.41215639318434616	0.41215639318434616
COQ4	TMEM265	COQ4	TMEM265	-0.40065462720643646	0.40065462720643646
CORO1B	FLNB	CORO1B	FLNB	-0.40404770445747873	0.40404770445747873
CORO1B	KIF5B	CORO1B	KIF5B	-0.43736739647267053	0.43736739647267053
CORO1B	LTA4H	CORO1B	LTA4H	-0.47721274214301684	0.47721274214301684
CORO1B	MT-CO1	CORO1B	MT-CO1	-0.40052752784241463	0.40052752784241463
CORO1B	MT-CYB	CORO1B	MT-CYB	-0.40009739777969533	0.40009739777969533
CORO1B	MT-ND3	CORO1B	MT-ND3	-0.4114855256174104	0.4114855256174104
CORO1B	MYO1E	CORO1B	MYO1E	-0.4024674618244766	0.4024674618244766
CORO1B	NME4	CORO1B	NME4	-0.4516680196144244	0.4516680196144244
CORO1B	PPP1R12A	CORO1B	PPP1R12A	-0.400592553782483	0.400592553782483
CORO1B	RB1	CORO1B	RB1	-0.4278762381341717	0.4278762381341717
CORO1B	RRBP1	CORO1B	RRBP1	-0.4151781813541907	0.4151781813541907
CORO1B	SPINT1	CORO1B	SPINT1	-0.41921829838452057	0.41921829838452057
CORO1B	TAF1D	CORO1B	TAF1D	-0.4073455114447171	0.4073455114447171
CORO1B	USP34	CORO1B	USP34	-0.42547520921843124	0.42547520921843124
CORO1B	USP53	CORO1B	USP53	-0.41823852761037783	0.41823852761037783
CORO1B	VPS51	CORO1B	VPS51	-0.42347827215652334	0.42347827215652334
CORO1C	LIMA1	CORO1C	LIMA1	-0.4775735413880623	0.4775735413880623
CORO1C	RAB5C	CORO1C	RAB5C	-0.43153541904358517	0.43153541904358517
CORO2A	MPHOSPH10	CORO2A	MPHOSPH10	-0.43735743162039936	0.43735743162039936
COTL1	CXCL14	COTL1	CXCL14	-0.4343151267745093	0.4343151267745093
COTL1	CYSTM1	COTL1	CYSTM1	-0.4003241326464658	0.4003241326464658
COTL1	LDLR	COTL1	LDLR	-0.41627922357036695	0.41627922357036695
COTL1	LIMA1	COTL1	LIMA1	-0.4202322683608155	0.4202322683608155
COTL1	MALAT1	COTL1	MALAT1	-0.47661873591423864	0.47661873591423864
COTL1	MIR100HG	COTL1	MIR100HG	-0.4110606120365496	0.4110606120365496
COTL1	MIR222HG	COTL1	MIR222HG	-0.4005165699660147	0.4005165699660147
COTL1	MT-ATP8	COTL1	MT-ATP8	-0.4676080392727763	0.4676080392727763
COTL1	MT-CYB	COTL1	MT-CYB	-0.4130633201328065	0.4130633201328065
COTL1	MT-ND1	COTL1	MT-ND1	-0.4267542150229944	0.4267542150229944
COTL1	MT-ND2	COTL1	MT-ND2	-0.4103463165247303	0.4103463165247303
COTL1	MT-ND4L	COTL1	MT-ND4L	-0.42316499876802643	0.42316499876802643
COTL1	MT-ND5	COTL1	MT-ND5	-0.4157618665657926	0.4157618665657926
COTL1	MYO1E	COTL1	MYO1E	-0.42743943585850747	0.42743943585850747
COTL1	NEAT1	COTL1	NEAT1	-0.45305695878494917	0.45305695878494917
COTL1	PCDH7	COTL1	PCDH7	-0.4183382688149511	0.4183382688149511
COTL1	REL	COTL1	REL	-0.4090087268771271	0.4090087268771271
COTL1	SELENOK	COTL1	SELENOK	-0.47707423482824457	0.47707423482824457
COTL1	SERINC1	COTL1	SERINC1	-0.47110046849746484	0.47110046849746484
COTL1	SPAG9	COTL1	SPAG9	-0.42299743446244337	0.42299743446244337
COTL1	TMEM165	COTL1	TMEM165	-0.4331106221007282	0.4331106221007282
COTL1	UBAP1	COTL1	UBAP1	-0.41002503981576977	0.41002503981576977
COTL1	UBE2B	COTL1	UBE2B	-0.4122509444297772	0.4122509444297772
COTL1	VMP1	COTL1	VMP1	-0.47851513573782994	0.47851513573782994
COTL1	YTHDC1	COTL1	YTHDC1	-0.46635358021225837	0.46635358021225837
COTL1	ZFAND5	COTL1	ZFAND5	-0.4391761599569859	0.4391761599569859
COX16	MRTO4	COX16	MRTO4	-0.4092162018075698	0.4092162018075698
COX16	NDUFB6	COX16	NDUFB6	-0.4186544144824837	0.4186544144824837
COX16	NEAT1	COX16	NEAT1	-0.4364661980841193	0.4364661980841193
COX16	PSMB4	COX16	PSMB4	-0.4149271531593156	0.4149271531593156
COX16	SPCS1	COX16	SPCS1	-0.4101033572934072	0.4101033572934072
COX16	SRM	COX16	SRM	-0.42692008971721046	0.42692008971721046
COX16	SUMF2	COX16	SUMF2	-0.44041070044318403	0.44041070044318403
COX16	TRAF4	COX16	TRAF4	-0.40664262623356673	0.40664262623356673
COX16	TSPAN14	COX16	TSPAN14	-0.4023701864922038	0.4023701864922038
COX17	COX19	COX17	COX19	-0.40185606351947645	0.40185606351947645
COX17	CXADR	COX17	CXADR	-0.4259860109093502	0.4259860109093502
COX17	DSC2	COX17	DSC2	-0.4020445609171517	0.4020445609171517
COX17	DSP	COX17	DSP	-0.4217962224644626	0.4217962224644626
COX17	ITPRID2	COX17	ITPRID2	-0.41325292032418415	0.41325292032418415
COX17	LMTK3	COX17	LMTK3	-0.47306978868575217	0.47306978868575217
COX17	MPHOSPH10	COX17	MPHOSPH10	-0.4001622414079198	0.4001622414079198
COX17	MRPL36	COX17	MRPL36	-0.42322752913489986	0.42322752913489986
COX17	MT-ATP8	COX17	MT-ATP8	-0.4308120376299287	0.4308120376299287
COX17	MT-CO1	COX17	MT-CO1	-0.47176296161200165	0.47176296161200165
COX17	MT-CO3	COX17	MT-CO3	-0.46126329450422654	0.46126329450422654
COX17	MT-ND1	COX17	MT-ND1	-0.40704926216402815	0.40704926216402815
COX17	MT-ND3	COX17	MT-ND3	-0.45766585205372073	0.45766585205372073
COX17	NINJ1	COX17	NINJ1	-0.4011124129883145	0.4011124129883145
COX17	ODC1	COX17	ODC1	-0.43761779642317733	0.43761779642317733
COX17	SSH2	COX17	SSH2	-0.41985969124856815	0.41985969124856815
COX17	STX11	COX17	STX11	-0.4147268123482515	0.4147268123482515
COX17	SUPT4H1	COX17	SUPT4H1	-0.42130880856778374	0.42130880856778374
COX17	TM4SF19	COX17	TM4SF19	-0.40610973558660884	0.40610973558660884
COX19	EIF2S2	COX19	EIF2S2	-0.40502234531409914	0.40502234531409914
COX19	ERO1A	COX19	ERO1A	-0.40525179103209386	0.40525179103209386
COX19	MALL	COX19	MALL	-0.4500792150391323	0.4500792150391323
COX20	DNAJC5	COX20	DNAJC5	-0.46592841151821923	0.46592841151821923
COX20	FRMD6	COX20	FRMD6	-0.45443130044304947	0.45443130044304947
COX20	GJB2	COX20	GJB2	-0.4010926277519184	0.4010926277519184
COX20	IQCG	COX20	IQCG	-0.41268123866260503	0.41268123866260503
COX20	NEAT1	COX20	NEAT1	-0.4288279473602261	0.4288279473602261
COX20	NFKB1	COX20	NFKB1	-0.40931493943041386	0.40931493943041386
COX20	SDC1	COX20	SDC1	-0.4090757140869181	0.4090757140869181
COX20	SGPP2	COX20	SGPP2	-0.43765356446037396	0.43765356446037396
COX20	STMP1	COX20	STMP1	-0.48821752306434574	0.48821752306434574
COX20	TJP2	COX20	TJP2	-0.4128513437486252	0.4128513437486252
COX20	TMEM165	COX20	TMEM165	-0.4271923297891285	0.4271923297891285
COX20	TMPRSS11D	COX20	TMPRSS11D	-0.4373713044669358	0.4373713044669358
COX20	TNFRSF10A	COX20	TNFRSF10A	-0.43682706710173974	0.43682706710173974
COX4I1	IL1RN	COX4I1	IL1RN	-0.41667718514532703	0.41667718514532703
COX7A2	DSC2	COX7A2	DSC2	-0.49337044051794765	0.49337044051794765
COX7A2	EPHX3	COX7A2	EPHX3	-0.42446342146007604	0.42446342146007604
COX7A2	IVL	COX7A2	IVL	-0.4085499387837181	0.4085499387837181
COX7A2	KRT16	COX7A2	KRT16	-0.4012848778361533	0.4012848778361533
COX7A2	NECTIN4	COX7A2	NECTIN4	-0.4127260849612119	0.4127260849612119
COX7A2	PFDN5	COX7A2	PFDN5	0.43050872891499203	0.43050872891499203
COX7A2	RRAD	COX7A2	RRAD	-0.49038894685221646	0.49038894685221646
COX7A2	S100A12	COX7A2	S100A12	-0.4475944724408376	0.4475944724408376
COX7A2	SPRR1A	COX7A2	SPRR1A	-0.44975498088255605	0.44975498088255605
COX7A2	SPRR1B	COX7A2	SPRR1B	-0.4399112851015124	0.4399112851015124
COX7A2	TM4SF19	COX7A2	TM4SF19	-0.4366756225606276	0.4366756225606276
COX7A2	TMEM265	COX7A2	TMEM265	-0.4195003470077673	0.4195003470077673
COX7C	DSG3	COX7C	DSG3	-0.40916963009228724	0.40916963009228724
COX7C	NECTIN4	COX7C	NECTIN4	-0.44665393970006795	0.44665393970006795
COX7C	RHCG	COX7C	RHCG	-0.44382310183809365	0.44382310183809365
COX7C	RPL3	COX7C	RPL3	0.4359574769507624	0.4359574769507624
COX7C	RPL5	COX7C	RPL5	0.43194732665308927	0.43194732665308927
COX7C	RPL8	COX7C	RPL8	0.42682949123814606	0.42682949123814606
COX7C	RPS4X	COX7C	RPS4X	0.4533934660763654	0.4533934660763654
COX7C	RPS9	COX7C	RPS9	0.43781347079776733	0.43781347079776733
COX7C	TMPRSS11D	COX7C	TMPRSS11D	-0.41231720550845574	0.41231720550845574
COX8A	EPHX3	COX8A	EPHX3	-0.44698645916123864	0.44698645916123864
COX8A	KRT16	COX8A	KRT16	-0.42743773741158914	0.42743773741158914
COX8A	KRT6A	COX8A	KRT6A	-0.5719943646330113	0.5719943646330113
COX8A	KRT6C	COX8A	KRT6C	-0.45583751024058705	0.45583751024058705
COX8A	S100A11	COX8A	S100A11	-0.40474137670240956	0.40474137670240956
CPEB2	EIF4G1	CPEB2	EIF4G1	-0.4729017290873978	0.4729017290873978
CPEB2	POP7	CPEB2	POP7	-0.43365173779039845	0.43365173779039845
CPEB4	CXCL17	CPEB4	CXCL17	-0.4094405773652634	0.4094405773652634
CPNE1	CXADR	CPNE1	CXADR	-0.5063785836001644	0.5063785836001644
CPNE1	GNG5	CPNE1	GNG5	-0.42421817659727323	0.42421817659727323
CPNE1	MALAT1	CPNE1	MALAT1	-0.48502497058896066	0.48502497058896066
CPNE1	MYO1B	CPNE1	MYO1B	-0.40339899921548983	0.40339899921548983
CPNE1	NOSIP	CPNE1	NOSIP	-0.4949753630582286	0.4949753630582286
CPNE1	PFDN4	CPNE1	PFDN4	-0.42067428012032065	0.42067428012032065
CPNE1	PSMA6	CPNE1	PSMA6	-0.4085494241892542	0.4085494241892542
CPNE1	RNMT	CPNE1	RNMT	-0.41325190672693246	0.41325190672693246
CPNE1	SPHK1	CPNE1	SPHK1	-0.4555158545721859	0.4555158545721859
CPNE1	SPINT1	CPNE1	SPINT1	-0.40535638885894654	0.40535638885894654
CPNE1	TAF7	CPNE1	TAF7	-0.4356603822604387	0.4356603822604387
CPNE1	TALAM1	CPNE1	TALAM1	-0.42695116514586395	0.42695116514586395
CPNE1	TOP1	CPNE1	TOP1	-0.46460409376005607	0.46460409376005607
CPNE1	UBE2E3	CPNE1	UBE2E3	-0.4215872751172996	0.4215872751172996
CPNE1	USP34	CPNE1	USP34	-0.40405470272766947	0.40405470272766947
CPNE1	YWHAB	CPNE1	YWHAB	-0.41474962300590673	0.41474962300590673
CPNE8	CTNNAL1	CPNE8	CTNNAL1	-0.40650651473027355	0.40650651473027355
CPNE8	DST	CPNE8	DST	-0.42320212175164773	0.42320212175164773
CPTP	ERO1A	CPTP	ERO1A	-0.45117572625600927	0.45117572625600927
CPTP	MVD	CPTP	MVD	-0.4006213230314285	0.4006213230314285
CPTP	TEX264	CPTP	TEX264	-0.45247413303591266	0.45247413303591266
CRACDL	SERPINB11	CRACDL	SERPINB11	-0.4009777651833045	0.4009777651833045
CRAT	DYNLT3	CRAT	DYNLT3	-0.4415548419212314	0.4415548419212314
CRAT	KRT16	CRAT	KRT16	-0.4631355296083735	0.4631355296083735
CRAT	KRT6A	CRAT	KRT6A	-0.43818018648000523	0.43818018648000523
CRAT	KRT6B	CRAT	KRT6B	-0.5876646614229348	0.5876646614229348
CRAT	KRT6C	CRAT	KRT6C	-0.4531417049391094	0.4531417049391094
CRAT	NEFH	CRAT	NEFH	0.4082859255401981	0.4082859255401981
CRAT	NPAS2	CRAT	NPAS2	-0.4725906921655153	0.4725906921655153
CRAT	PRSS27	CRAT	PRSS27	-0.4075135667951605	0.4075135667951605
CRAT	PRSS3	CRAT	PRSS3	-0.441499656646577	0.441499656646577
CRAT	PTMA	CRAT	PTMA	0.4167218300784235	0.4167218300784235
CRAT	RALA	CRAT	RALA	-0.42850007973890053	0.42850007973890053
CRAT	RNF212	CRAT	RNF212	0.4915831066832799	0.4915831066832799
CRAT	RRAD	CRAT	RRAD	-0.5135952166212878	0.5135952166212878
CRAT	S100A12	CRAT	S100A12	-0.404958409440424	0.404958409440424
CRAT	SOX15	CRAT	SOX15	-0.4037229552265598	0.4037229552265598
CRAT	SPRR1A	CRAT	SPRR1A	-0.40433011688115894	0.40433011688115894
CRAT	SPRR1B	CRAT	SPRR1B	-0.5060653497417545	0.5060653497417545
CRAT	SULT2B1	CRAT	SULT2B1	-0.41359023405546297	0.41359023405546297
CRAT	TGM1	CRAT	TGM1	-0.5209042852686103	0.5209042852686103
CRAT	TM4SF19	CRAT	TM4SF19	-0.4184133949840362	0.4184133949840362
CRAT	UPP1	CRAT	UPP1	-0.4049421226894718	0.4049421226894718
CRAT	ZFAND2A	CRAT	ZFAND2A	-0.4215383808979045	0.4215383808979045
CRB3	RRP7A	CRB3	RRP7A	-0.43929473514306294	0.43929473514306294
CRCT1	GSTP1	CRCT1	GSTP1	-0.40715024052317966	0.40715024052317966
CREB5	GEM	CREB5	GEM	-0.4001723381108111	0.4001723381108111
CREB5	ITCH	CREB5	ITCH	-0.40779919836063394	0.40779919836063394
CREB5	ITGA6	CREB5	ITGA6	-0.4259402871658608	0.4259402871658608
CREB5	LDLR	CREB5	LDLR	-0.4038207528360335	0.4038207528360335
CREB5	LPP	CREB5	LPP	-0.40130568594242205	0.40130568594242205
CREB5	MALAT1	CREB5	MALAT1	-0.5151837765104794	0.5151837765104794
CREB5	MET	CREB5	MET	-0.41450775302804527	0.41450775302804527
CREB5	MIR222HG	CREB5	MIR222HG	-0.5086265448621781	0.5086265448621781
CREB5	MMAB	CREB5	MMAB	-0.4084065799473184	0.4084065799473184
CREB5	MT-ATP8	CREB5	MT-ATP8	-0.43513467002056533	0.43513467002056533
CREB5	MT-CO2	CREB5	MT-CO2	-0.4068755696510849	0.4068755696510849
CREB5	MT-CO3	CREB5	MT-CO3	-0.40753358399995904	0.40753358399995904
CREB5	MT-CYB	CREB5	MT-CYB	-0.4283013628271099	0.4283013628271099
CREB5	MT-ND4	CREB5	MT-ND4	-0.411939690530125	0.411939690530125
CREB5	MT-ND4L	CREB5	MT-ND4L	-0.43867652384709205	0.43867652384709205
CREB5	MT-ND5	CREB5	MT-ND5	-0.4500454641454673	0.4500454641454673
CREB5	MYO1E	CREB5	MYO1E	-0.4508171399843834	0.4508171399843834
CREB5	NEAT1	CREB5	NEAT1	-0.4401223734118555	0.4401223734118555
CREB5	NOP56	CREB5	NOP56	-0.4545994304697162	0.4545994304697162
CREB5	PHLDB2	CREB5	PHLDB2	-0.42916873973448366	0.42916873973448366
CREB5	RALY	CREB5	RALY	-0.4093211827964575	0.4093211827964575
CREB5	STOM	CREB5	STOM	-0.41749169423548377	0.41749169423548377
CREB5	TALAM1	CREB5	TALAM1	-0.44098839137639617	0.44098839137639617
CREB5	TGIF1	CREB5	TGIF1	-0.4376714906701058	0.4376714906701058
CREB5	TIPARP	CREB5	TIPARP	-0.4489918924887518	0.4489918924887518
CREBBP	LIMA1	CREBBP	LIMA1	-0.43029155520989276	0.43029155520989276
CREBBP	TNFRSF10A	CREBBP	TNFRSF10A	-0.45158420030032687	0.45158420030032687
CRIP1	GSTP1	CRIP1	GSTP1	-0.5068184537557658	0.5068184537557658
CRIP1	IGFBP7	CRIP1	IGFBP7	0.4015805433702729	0.4015805433702729
CRIP1	S100A7	CRIP1	S100A7	0.41147244856389487	0.41147244856389487
CRIP1	SERP1	CRIP1	SERP1	-0.41030432848617865	0.41030432848617865
CRIP1	UBB	CRIP1	UBB	-0.4427167222997882	0.4427167222997882
CRIP2	CXCL17	CRIP2	CXCL17	-0.4313378171673176	0.4313378171673176
CRIP2	HLA-B	CRIP2	HLA-B	-0.4218898277668126	0.4218898277668126
CRIP2	RAB7A	CRIP2	RAB7A	-0.40866872028829904	0.40866872028829904
CRIP2	SEC11C	CRIP2	SEC11C	-0.41123722772358134	0.41123722772358134
CRIP2	TM4SF1	CRIP2	TM4SF1	-0.4590619046582579	0.4590619046582579
CRK	ERP29	CRK	ERP29	-0.414490290587996	0.414490290587996
CRK	ESD	CRK	ESD	-0.4116898513491126	0.4116898513491126
CRK	NOSIP	CRK	NOSIP	-0.40289637454907945	0.40289637454907945
CRK	TECR	CRK	TECR	-0.41708520839624313	0.41708520839624313
CRKL	TSEN15	CRKL	TSEN15	-0.40506407174953024	0.40506407174953024
CRLF3	MT-ND5	CRLF3	MT-ND5	-0.45569510070066305	0.45569510070066305
CRLF3	RAB7A	CRLF3	RAB7A	-0.40671217635143775	0.40671217635143775
CRNDE	CST3	CRNDE	CST3	-0.4029703307767861	0.4029703307767861
CRNDE	HM13	CRNDE	HM13	-0.4059429363463485	0.4059429363463485
CRNDE	MXD1	CRNDE	MXD1	-0.4177009606712754	0.4177009606712754
CRNDE	NIBAN2	CRNDE	NIBAN2	-0.414361260132157	0.414361260132157
CRNDE	SLPI	CRNDE	SLPI	-0.4587780315616735	0.4587780315616735
CRNDE	SORT1	CRNDE	SORT1	-0.41184218161512426	0.41184218161512426
CRNDE	TMBIM1	CRNDE	TMBIM1	-0.4393536030650717	0.4393536030650717
CRNN	SLC6A14	CRNN	SLC6A14	0.4150284474653782	0.4150284474653782
CRYAB	FOS	CRYAB	FOS	-0.4313675395418097	0.4313675395418097
CRYAB	FOSB	CRYAB	FOSB	-0.45286895565285773	0.45286895565285773
CRYAB	KRT16	CRYAB	KRT16	0.4473233968989481	0.4473233968989481
CRYAB	PPIF	CRYAB	PPIF	0.43415918183741287	0.43415918183741287
CRYAB	PRSS3	CRYAB	PRSS3	0.43019946860628977	0.43019946860628977
CRYAB	RPL26	CRYAB	RPL26	0.4295316817233418	0.4295316817233418
CRYBG1	FAM162A	CRYBG1	FAM162A	-0.4165101310340528	0.4165101310340528
CRYBG1	HNRNPD	CRYBG1	HNRNPD	-0.40874455516815095	0.40874455516815095
CRYBG3	MPHOSPH10	CRYBG3	MPHOSPH10	-0.4018705873868865	0.4018705873868865
CSDE1	FAM177A1	CSDE1	FAM177A1	-0.4028501024406374	0.4028501024406374
CSF2RA	HMSD	CSF2RA	HMSD	-0.4956047915812413	0.4956047915812413
CSF3	EGFL7	CSF3	EGFL7	-0.4265640737850778	0.4265640737850778
CSF3	ENSG00000290977	CSF3	ENSG00000290977	-0.4967124403683278	0.4967124403683278
CSF3	GYPC	CSF3	GYPC	-0.46600891593971644	0.46600891593971644
CSF3	HAS3	CSF3	HAS3	-0.452260274672516	0.452260274672516
CSF3	HSD17B2	CSF3	HSD17B2	-0.4614847178215899	0.4614847178215899
CSF3	IL33	CSF3	IL33	-0.49652858171437153	0.49652858171437153
CSF3	MAP7D1	CSF3	MAP7D1	-0.4462993957737971	0.4462993957737971
CSF3	MIR100HG	CSF3	MIR100HG	-0.40736248684181897	0.40736248684181897
CSF3	MOXD1	CSF3	MOXD1	-0.4386851927623784	0.4386851927623784
CSF3	NDRG1	CSF3	NDRG1	-0.406903944933627	0.406903944933627
CSF3	ODC1	CSF3	ODC1	-0.44960999952220104	0.44960999952220104
CSF3	PHLDA1	CSF3	PHLDA1	-0.4105541890486137	0.4105541890486137
CSF3	RAB31	CSF3	RAB31	-0.47639281587407345	0.47639281587407345
CSF3	SLC9A1	CSF3	SLC9A1	-0.43926911622095133	0.43926911622095133
CSF3	TENM2	CSF3	TENM2	-0.42813456245703535	0.42813456245703535
CSF3	TMPRSS11D	CSF3	TMPRSS11D	-0.42273555860286427	0.42273555860286427
CSNK1A1	MT-CO2	CSNK1A1	MT-CO2	-0.41994007939243366	0.41994007939243366
CSNK1A1	MT-ND1	CSNK1A1	MT-ND1	-0.4071787460186215	0.4071787460186215
CSNK1A1	MT-ND2	CSNK1A1	MT-ND2	-0.4063696703865648	0.4063696703865648
CSNK1A1	MT-ND4	CSNK1A1	MT-ND4	-0.4687671626614757	0.4687671626614757
CSNK1A1	MT-ND5	CSNK1A1	MT-ND5	-0.42284454321214265	0.42284454321214265
CSNK1A1	TAF1D	CSNK1A1	TAF1D	-0.4180188130256554	0.4180188130256554
CSNK1D	MT-ND4	CSNK1D	MT-ND4	-0.44228256190720444	0.44228256190720444
CSNK1E	DSE	CSNK1E	DSE	-0.41743372293083947	0.41743372293083947
CSNK1E	EIF4EBP3	CSNK1E	EIF4EBP3	-0.43432662723221016	0.43432662723221016
CSNK1E	HRAS	CSNK1E	HRAS	-0.40027593119615207	0.40027593119615207
CSNK1E	JTB	CSNK1E	JTB	-0.4578088125048875	0.4578088125048875
CSNK1E	MBP	CSNK1E	MBP	-0.4105598515253867	0.4105598515253867
CSNK1E	MRPL14	CSNK1E	MRPL14	-0.445160843434475	0.445160843434475
CSNK1E	MRPL27	CSNK1E	MRPL27	-0.45727794366462055	0.45727794366462055
CSNK1E	MT-ATP8	CSNK1E	MT-ATP8	-0.4208199986204851	0.4208199986204851
CSNK1E	MT-CO1	CSNK1E	MT-CO1	-0.5063315969712809	0.5063315969712809
CSNK1E	MT-CO2	CSNK1E	MT-CO2	-0.46357757916580694	0.46357757916580694
CSNK1E	MT-CO3	CSNK1E	MT-CO3	-0.44968846942329826	0.44968846942329826
CSNK1E	MT-CYB	CSNK1E	MT-CYB	-0.47825122527339675	0.47825122527339675
CSNK1E	MT-ND1	CSNK1E	MT-ND1	-0.4531827450106919	0.4531827450106919
CSNK1E	MT-ND2	CSNK1E	MT-ND2	-0.416071916167265	0.416071916167265
CSNK1E	MT-ND3	CSNK1E	MT-ND3	-0.4177920595558273	0.4177920595558273
CSNK1E	MT-ND4	CSNK1E	MT-ND4	-0.4180477352085612	0.4180477352085612
CSNK1E	MT-ND4L	CSNK1E	MT-ND4L	-0.4823505742682248	0.4823505742682248
CSNK1E	MT-ND5	CSNK1E	MT-ND5	-0.5071840535862483	0.5071840535862483
CSNK1E	MT-ND6	CSNK1E	MT-ND6	-0.45291912925209404	0.45291912925209404
CSNK1E	PRR13	CSNK1E	PRR13	-0.42540710567414913	0.42540710567414913
CSNK1E	SERINC5	CSNK1E	SERINC5	-0.47095661046707393	0.47095661046707393
CSNK1E	SLC2A1	CSNK1E	SLC2A1	-0.41352504424509257	0.41352504424509257
CSNK1E	TIMM17A	CSNK1E	TIMM17A	-0.4021552386006601	0.4021552386006601
CSNK1E	TLE1	CSNK1E	TLE1	-0.42171518230867283	0.42171518230867283
CSNK1E	TNFRSF10A	CSNK1E	TNFRSF10A	-0.49634197516094153	0.49634197516094153
CSNK1E	YIF1A	CSNK1E	YIF1A	-0.4567513152837609	0.4567513152837609
CSNK1E	ZFP91	CSNK1E	ZFP91	-0.44580637838374276	0.44580637838374276
CSNK1G2	PRKCI	CSNK1G2	PRKCI	-0.43482346172839115	0.43482346172839115
CSNK1G2	SLC2A1	CSNK1G2	SLC2A1	-0.4322128889574516	0.4322128889574516
CSNK2B	DDX3X	CSNK2B	DDX3X	-0.4070558034668653	0.4070558034668653
CSNK2B	IGBP1	CSNK2B	IGBP1	-0.45413865412375537	0.45413865412375537
CSNK2B	LRP10	CSNK2B	LRP10	-0.4054651210359657	0.4054651210359657
CSNK2B	MT-ND3	CSNK2B	MT-ND3	-0.46870548455984035	0.46870548455984035
CSNK2B	MT-ND4	CSNK2B	MT-ND4	-0.4156449896015188	0.4156449896015188
CSNK2B	SEC61A1	CSNK2B	SEC61A1	-0.4447386883066793	0.4447386883066793
CSRP2	GSTP1	CSRP2	GSTP1	0.41755061737485233	0.41755061737485233
CSRP2	HIGD1A	CSRP2	HIGD1A	-0.40996723142568003	0.40996723142568003
CSRP2	MIR100HG	CSRP2	MIR100HG	-0.408769237119058	0.408769237119058
CST3	CXADR	CST3	CXADR	-0.4396890786236839	0.4396890786236839
CST3	CYTH2	CST3	CYTH2	-0.41843062036624573	0.41843062036624573
CST3	DEK	CST3	DEK	-0.49581093695298384	0.49581093695298384
CST3	DNAJC2	CST3	DNAJC2	-0.4950496393905697	0.4950496393905697
CST3	DYNLT3	CST3	DYNLT3	-0.43005483566207914	0.43005483566207914
CST3	EIF1AX	CST3	EIF1AX	-0.4024176827144159	0.4024176827144159
CST3	EIF4A2	CST3	EIF4A2	-0.41495414151941146	0.41495414151941146
CST3	F11R	CST3	F11R	-0.4270948294520555	0.4270948294520555
CST3	FAM210A	CST3	FAM210A	-0.40231497626810797	0.40231497626810797
CST3	HAX1	CST3	HAX1	-0.4412407114819481	0.4412407114819481
CST3	IER3IP1	CST3	IER3IP1	-0.4018492689141491	0.4018492689141491
CST3	IGBP1	CST3	IGBP1	-0.4247371303208901	0.4247371303208901
CST3	KCNK1	CST3	KCNK1	-0.4759033700558426	0.4759033700558426
CST3	KRTCAP2	CST3	KRTCAP2	-0.5806263925068688	0.5806263925068688
CST3	LAMTOR1	CST3	LAMTOR1	-0.4106251656797358	0.4106251656797358
CST3	LYPLA1	CST3	LYPLA1	-0.4055665631509145	0.4055665631509145
CST3	MAL2	CST3	MAL2	-0.4739080881713302	0.4739080881713302
CST3	MAP3K13	CST3	MAP3K13	-0.5296709624168429	0.5296709624168429
CST3	MAP3K8	CST3	MAP3K8	-0.4035974296194794	0.4035974296194794
CST3	MARCKSL1	CST3	MARCKSL1	-0.4470113090507701	0.4470113090507701
CST3	MBP	CST3	MBP	-0.45056173301544267	0.45056173301544267
CST3	MIEN1	CST3	MIEN1	-0.4271807801123664	0.4271807801123664
CST3	MPC2	CST3	MPC2	-0.4087637147094654	0.4087637147094654
CST3	MRPL13	CST3	MRPL13	-0.46441304425262164	0.46441304425262164
CST3	MRPL14	CST3	MRPL14	-0.4129756537839502	0.4129756537839502
CST3	MRPL47	CST3	MRPL47	-0.49887869457709355	0.49887869457709355
CST3	NDUFC2	CST3	NDUFC2	-0.4508256630055629	0.4508256630055629
CST3	NTS	CST3	NTS	-0.4166871186806064	0.4166871186806064
CST3	OCIAD2	CST3	OCIAD2	-0.424746506060932	0.424746506060932
CST3	ODC1	CST3	ODC1	-0.5851953359191491	0.5851953359191491
CST3	PAK2	CST3	PAK2	-0.45359713043795924	0.45359713043795924
CST3	PARL	CST3	PARL	-0.41070813242126736	0.41070813242126736
CST3	PCYT1A	CST3	PCYT1A	-0.4600291359247106	0.4600291359247106
CST3	PDCD10	CST3	PDCD10	-0.4945440971323868	0.4945440971323868
CST3	PDCD6	CST3	PDCD6	-0.43227821174101416	0.43227821174101416
CST3	PFDN2	CST3	PFDN2	-0.40333328964465165	0.40333328964465165
CST3	PGK1	CST3	PGK1	-0.4682371671697295	0.4682371671697295
CST3	PLPP2	CST3	PLPP2	-0.41912548425733165	0.41912548425733165
CST3	PLSCR1	CST3	PLSCR1	-0.4305303627663575	0.4305303627663575
CST3	PPP1CA	CST3	PPP1CA	-0.4170911964641046	0.4170911964641046
CST3	PPP1R2	CST3	PPP1R2	-0.5047605866532101	0.5047605866532101
CST3	PPP4C	CST3	PPP4C	-0.44329845055691297	0.44329845055691297
CST3	PRELID3B	CST3	PRELID3B	-0.4584408354222251	0.4584408354222251
CST3	PRKCI	CST3	PRKCI	-0.5121343616531017	0.5121343616531017
CST3	PRSS8	CST3	PRSS8	-0.422546025196077	0.422546025196077
CST3	PSMA1	CST3	PSMA1	-0.41453621812844843	0.41453621812844843
CST3	PSMB2	CST3	PSMB2	-0.4531140637662421	0.4531140637662421
CST3	PSMC1	CST3	PSMC1	-0.40626835935592054	0.40626835935592054
CST3	PTPN2	CST3	PTPN2	-0.4036683979398896	0.4036683979398896
CST3	RAB9A	CST3	RAB9A	-0.40393859593139125	0.40393859593139125
CST3	RIOK3	CST3	RIOK3	-0.4890578116932156	0.4890578116932156
CST3	RPL35A	CST3	RPL35A	-0.4950891574847811	0.4950891574847811
CST3	SBDS	CST3	SBDS	-0.44631603725581726	0.44631603725581726
CST3	SDHC	CST3	SDHC	-0.43839115278364815	0.43839115278364815
CST3	SEC11C	CST3	SEC11C	-0.4635237186050408	0.4635237186050408
CST3	SEC61B	CST3	SEC61B	-0.409410916016798	0.409410916016798
CST3	SELENOF	CST3	SELENOF	-0.4574687042506528	0.4574687042506528
CST3	SERP1	CST3	SERP1	-0.4133762622506003	0.4133762622506003
CST3	SF3B6	CST3	SF3B6	-0.43998179043312663	0.43998179043312663
CST3	SH3GLB1	CST3	SH3GLB1	-0.4067127933597714	0.4067127933597714
CST3	SMS	CST3	SMS	-0.46372798488305644	0.46372798488305644
CST3	SRP19	CST3	SRP19	-0.41736731773367197	0.41736731773367197
CST3	SRSF4	CST3	SRSF4	-0.4007844049684124	0.4007844049684124
CST3	SUMO1	CST3	SUMO1	-0.41718441107504944	0.41718441107504944
CST3	SUMO3	CST3	SUMO3	-0.45459632199702343	0.45459632199702343
CST3	SYNGR2	CST3	SYNGR2	-0.4677872061337384	0.4677872061337384
CST3	TAF7	CST3	TAF7	-0.47697816599390364	0.47697816599390364
CST3	TIMM17A	CST3	TIMM17A	-0.4198563457955511	0.4198563457955511
CST3	TMEM265	CST3	TMEM265	-0.4131121831425403	0.4131121831425403
CST3	TMEM59	CST3	TMEM59	-0.4031560601623241	0.4031560601623241
CST3	TPD52	CST3	TPD52	-0.48859553452547055	0.48859553452547055
CST3	UBE2D2	CST3	UBE2D2	-0.4489315013647406	0.4489315013647406
CST3	UBE2V2	CST3	UBE2V2	-0.4003461257877803	0.4003461257877803
CST3	VDAC2	CST3	VDAC2	-0.4231695906993988	0.4231695906993988
CST3	YIPF3	CST3	YIPF3	-0.4315923811740542	0.4315923811740542
CST3	ZFAND2A	CST3	ZFAND2A	-0.4072042416851054	0.4072042416851054
CST6	NQO1	CST6	NQO1	-0.4319240058136705	0.4319240058136705
CST6	SCD	CST6	SCD	-0.4129599385547158	0.4129599385547158
CST6	TACSTD2	CST6	TACSTD2	-0.4047565335037443	0.4047565335037443
CST6	ZNF750	CST6	ZNF750	-0.4393870049112194	0.4393870049112194
CSTA	ENSG00000229732	CSTA	AC019349.1	-0.44649590530771344	0.44649590530771344
CSTA	FABP5	CSTA	FABP5	-0.48830327256806194	0.48830327256806194
CSTA	GBP6	CSTA	GBP6	-0.4568275976357964	0.4568275976357964
CSTA	GJB3	CSTA	GJB3	-0.4195724839636134	0.4195724839636134
CSTA	GRHL3	CSTA	GRHL3	-0.4060031705650188	0.4060031705650188
CSTA	GSTP1	CSTA	GSTP1	-0.5198462118909561	0.5198462118909561
CSTA	HSPB1	CSTA	HSPB1	-0.6183458316623408	0.6183458316623408
CSTA	IL1R2	CSTA	IL1R2	0.41659233338735635	0.41659233338735635
CSTA	KRT6A	CSTA	KRT6A	-0.44233204017009875	0.44233204017009875
CSTA	MAP1LC3A	CSTA	MAP1LC3A	0.44774425401628903	0.44774425401628903
CSTA	MRPL14	CSTA	MRPL14	-0.4508147412453033	0.4508147412453033
CSTA	PERP	CSTA	PERP	-0.41391668485981403	0.41391668485981403
CSTA	PPP1CA	CSTA	PPP1CA	-0.45220782460733266	0.45220782460733266
CSTA	RTKN2	CSTA	RTKN2	-0.43227173537162145	0.43227173537162145
CSTA	S100A11	CSTA	S100A11	-0.5544417247843558	0.5544417247843558
CSTA	S100A14	CSTA	S100A14	-0.43245974092836725	0.43245974092836725
CSTA	SERPINB13	CSTA	SERPINB13	-0.43682960181717934	0.43682960181717934
CSTA	SFN	CSTA	SFN	-0.5292679568738048	0.5292679568738048
CSTA	TAGLN2	CSTA	TAGLN2	-0.4792737333566052	0.4792737333566052
CSTA	TMSB4X	CSTA	TMSB4X	-0.5416934432881619	0.5416934432881619
CSTA	TXN	CSTA	TXN	-0.5066119007698345	0.5066119007698345
CSTA	VDAC2	CSTA	VDAC2	-0.44111560715088466	0.44111560715088466
CSTA	YWHAB	CSTA	YWHAB	-0.40567173447744753	0.40567173447744753
CSTB	DBI	CSTB	DBI	-0.43231766283742673	0.43231766283742673
CSTB	FHL2	CSTB	FHL2	0.49388596387896533	0.49388596387896533
CSTB	FTH1	CSTB	FTH1	0.5112011024368717	0.5112011024368717
CSTB	GBP6	CSTB	GBP6	-0.4181235767302869	0.4181235767302869
CSTB	GSTP1	CSTB	GSTP1	-0.41062359856085273	0.41062359856085273
CSTB	HSPB1	CSTB	HSPB1	-0.42364585807486344	0.42364585807486344
CSTB	IL1R2	CSTB	IL1R2	0.4764781269130423	0.4764781269130423
CSTB	KRT4	CSTB	KRT4	-0.4084863320213509	0.4084863320213509
CSTB	PSMB6	CSTB	PSMB6	-0.43932930092057865	0.43932930092057865
CSTB	SFN	CSTB	SFN	-0.40245024543508545	0.40245024543508545
CSTB	TAGLN2	CSTB	TAGLN2	-0.4683445613424996	0.4683445613424996
CSTB	TMSB4X	CSTB	TMSB4X	-0.4030306765788134	0.4030306765788134
CTBP2	GNA15	CTBP2	GNA15	-0.42043819142609334	0.42043819142609334
CTBP2	MX1	CTBP2	MX1	-0.41497114519152706	0.41497114519152706
CTBP2	NFKBIB	CTBP2	NFKBIB	-0.4012192794692739	0.4012192794692739
CTBP2	RBM47	CTBP2	RBM47	-0.4059553743607239	0.4059553743607239
CTBP2	RIOK3	CTBP2	RIOK3	-0.47587909853880817	0.47587909853880817
CTBP2	SDCBP2	CTBP2	SDCBP2	-0.46451692120012605	0.46451692120012605
CTNNA1	FAM210B	CTNNA1	FAM210B	-0.452232996943779	0.452232996943779
CTNNA1	FMNL2	CTNNA1	FMNL2	-0.4246408002995704	0.4246408002995704
CTNNA1	GJB3	CTNNA1	GJB3	-0.4330780097227629	0.4330780097227629
CTNNA1	IPO5	CTNNA1	IPO5	-0.4030472966397407	0.4030472966397407
CTNNA1	MED21	CTNNA1	MED21	-0.4003254674900243	0.4003254674900243
CTNNA1	MT-CO1	CTNNA1	MT-CO1	-0.45635878147564807	0.45635878147564807
CTNNA1	MT-CO3	CTNNA1	MT-CO3	-0.40345163653593186	0.40345163653593186
CTNNA1	MT-ND1	CTNNA1	MT-ND1	-0.4095276468038539	0.4095276468038539
CTNNA1	MT-ND3	CTNNA1	MT-ND3	-0.43519449411999017	0.43519449411999017
CTNNA1	MT-ND4L	CTNNA1	MT-ND4L	-0.47794206524437244	0.47794206524437244
CTNNA1	NAA10	CTNNA1	NAA10	-0.43638689338109693	0.43638689338109693
CTNNA1	NME4	CTNNA1	NME4	-0.5124287061908905	0.5124287061908905
CTNNA1	NPM3	CTNNA1	NPM3	-0.42863739036220144	0.42863739036220144
CTNNA1	NT5DC1	CTNNA1	NT5DC1	-0.4084870886815083	0.4084870886815083
CTNNA1	PSMA1	CTNNA1	PSMA1	-0.4331107158841954	0.4331107158841954
CTNNA1	RBM25	CTNNA1	RBM25	-0.42795839684519876	0.42795839684519876
CTNNA1	RPS19BP1	CTNNA1	RPS19BP1	-0.4136331479025328	0.4136331479025328
CTNNA1	SCAMP3	CTNNA1	SCAMP3	-0.4248149285446472	0.4248149285446472
CTNNA1	SEC61B	CTNNA1	SEC61B	-0.4550789489706021	0.4550789489706021
CTNNA1	SNHG17	CTNNA1	SNHG17	-0.4345231498110286	0.4345231498110286
CTNNA1	SNHG3	CTNNA1	SNHG3	-0.4147065984126843	0.4147065984126843
CTNNA1	SSH2	CTNNA1	SSH2	-0.42058646910014935	0.42058646910014935
CTNNA1	THYN1	CTNNA1	THYN1	-0.4024527274288848	0.4024527274288848
CTNNA1	YIF1A	CTNNA1	YIF1A	-0.4223411805592645	0.4223411805592645
CTNNA1	YWHAQ	CTNNA1	YWHAQ	-0.4011503206176232	0.4011503206176232
CTNNAL1	CXCL14	CTNNAL1	CXCL14	-0.41858487668670563	0.41858487668670563
CTNNAL1	CYP24A1	CTNNAL1	CYP24A1	-0.412798980271624	0.412798980271624
CTNNAL1	DELEC1	CTNNAL1	DELEC1	-0.4014669145908668	0.4014669145908668
CTNNAL1	DKK3	CTNNAL1	DKK3	-0.46798242727454814	0.46798242727454814
CTNNAL1	DLK2	CTNNAL1	DLK2	-0.6466382615097463	0.6466382615097463
CTNNAL1	DRAM1	CTNNAL1	DRAM1	-0.40089792509920763	0.40089792509920763
CTNNAL1	DST	CTNNAL1	DST	-0.43104277847115835	0.43104277847115835
CTNNAL1	FHL2	CTNNAL1	FHL2	-0.5471711849622136	0.5471711849622136
CTNNAL1	GEM	CTNNAL1	GEM	-0.5658346407246921	0.5658346407246921
CTNNAL1	GSTP1	CTNNAL1	GSTP1	0.40866862675927507	0.40866862675927507
CTNNAL1	IL18	CTNNAL1	IL18	-0.4297443208056	0.4297443208056
CTNNAL1	IL1R2	CTNNAL1	IL1R2	-0.5947805156194337	0.5947805156194337
CTNNAL1	KRT14	CTNNAL1	KRT14	-0.4590282706886565	0.4590282706886565
CTNNAL1	MED30	CTNNAL1	MED30	-0.4031011139924387	0.4031011139924387
CTNNAL1	MIR100HG	CTNNAL1	MIR100HG	-0.4825581797075193	0.4825581797075193
CTNNAL1	MMP10	CTNNAL1	MMP10	-0.5643682415891563	0.5643682415891563
CTNNAL1	NAF1	CTNNAL1	NAF1	-0.5117681535986092	0.5117681535986092
CTNNAL1	NPPC	CTNNAL1	NPPC	-0.48075674204682656	0.48075674204682656
CTNNAL1	NRG1	CTNNAL1	NRG1	-0.5599508418870259	0.5599508418870259
CTNNAL1	PLIN2	CTNNAL1	PLIN2	-0.4360280057878739	0.4360280057878739
CTNNAL1	RAMP1	CTNNAL1	RAMP1	-0.551293168218923	0.551293168218923
CTNNAL1	RGCC	CTNNAL1	RGCC	-0.4086062918990393	0.4086062918990393
CTNNAL1	SMARCD3	CTNNAL1	SMARCD3	-0.4089269745281614	0.4089269745281614
CTNNAL1	SNCA	CTNNAL1	SNCA	-0.4839954118898468	0.4839954118898468
CTNNAL1	TGIF1	CTNNAL1	TGIF1	-0.40097387465199275	0.40097387465199275
CTNNAL1	TIPARP	CTNNAL1	TIPARP	-0.4401892633340343	0.4401892633340343
CTNNAL1	TNC	CTNNAL1	TNC	-0.4272519076298985	0.4272519076298985
CTNNAL1	TNFRSF12A	CTNNAL1	TNFRSF12A	-0.42993469603475015	0.42993469603475015
CTNNAL1	UGDH	CTNNAL1	UGDH	-0.43144377795606276	0.43144377795606276
CTNNB1	FTH1	CTNNB1	FTH1	-0.43808163324104676	0.43808163324104676
CTNNBIP1	EIF2S2	CTNNBIP1	EIF2S2	-0.45764338450696396	0.45764338450696396
CTNNBIP1	EIF3A	CTNNBIP1	EIF3A	-0.4421162912245002	0.4421162912245002
CTNNBIP1	ERP29	CTNNBIP1	ERP29	-0.41485674753497237	0.41485674753497237
CTNNBIP1	FXYD3	CTNNBIP1	FXYD3	-0.42570189885373244	0.42570189885373244
CTNNBIP1	INPP1	CTNNBIP1	INPP1	-0.44487132007049535	0.44487132007049535
CTNNBIP1	IQCG	CTNNBIP1	IQCG	-0.4125310289178865	0.4125310289178865
CTNNBIP1	LSM4	CTNNBIP1	LSM4	-0.4059320013165725	0.4059320013165725
CTNNBIP1	MRPL52	CTNNBIP1	MRPL52	-0.4327175675055969	0.4327175675055969
CTNNBIP1	MT-ND5	CTNNBIP1	MT-ND5	-0.4582564897445277	0.4582564897445277
CTNNBIP1	MYCBP2	CTNNBIP1	MYCBP2	-0.4150177754230383	0.4150177754230383
CTNNBIP1	NDUFS8	CTNNBIP1	NDUFS8	-0.41699410717161717	0.41699410717161717
CTNNBIP1	PRDX2	CTNNBIP1	PRDX2	-0.4088671668161745	0.4088671668161745
CTNNBIP1	RRP7A	CTNNBIP1	RRP7A	-0.4013728522156207	0.4013728522156207
CTNNBIP1	SFPQ	CTNNBIP1	SFPQ	-0.40992955285820176	0.40992955285820176
CTNNBIP1	SH3RF2	CTNNBIP1	SH3RF2	-0.4393409863502339	0.4393409863502339
CTNNBIP1	SPCS1	CTNNBIP1	SPCS1	-0.43629707688593433	0.43629707688593433
CTNND1	DNAJC1	CTNND1	DNAJC1	-0.4687488349430655	0.4687488349430655
CTNND1	ISCU	CTNND1	ISCU	-0.41148332091838724	0.41148332091838724
CTNND1	KAZN	CTNND1	KAZN	-0.44919438055441374	0.44919438055441374
CTNND1	MALAT1	CTNND1	MALAT1	-0.49485076592630645	0.49485076592630645
CTNND1	MT-ND6	CTNND1	MT-ND6	-0.416565237443374	0.416565237443374
CTNND1	NAA10	CTNND1	NAA10	-0.4255224667565705	0.4255224667565705
CTNND1	NEAT1	CTNND1	NEAT1	-0.4249590235420958	0.4249590235420958
CTNND1	OCIAD2	CTNND1	OCIAD2	-0.4269971607981594	0.4269971607981594
CTNND1	WASL	CTNND1	WASL	-0.4281004877117848	0.4281004877117848
CTSB	DRAP1	CTSB	DRAP1	-0.4134611154362452	0.4134611154362452
CTSB	PIM3	CTSB	PIM3	-0.4198001642796551	0.4198001642796551
CTSC	CXADR	CTSC	CXADR	-0.4217621057749256	0.4217621057749256
CTSC	CYRIB	CTSC	CYRIB	-0.40675656676690397	0.40675656676690397
CTSC	FAM162A	CTSC	FAM162A	-0.4168028658121089	0.4168028658121089
CTSC	GNA15	CTSC	GNA15	-0.4270204669564612	0.4270204669564612
CTSC	KYNU	CTSC	KYNU	-0.47423409404876343	0.47423409404876343
CTSC	MAPK6	CTSC	MAPK6	-0.41288381857359907	0.41288381857359907
CTSC	MT-CO1	CTSC	MT-CO1	-0.4171283165909007	0.4171283165909007
CTSC	NCBP2AS2	CTSC	NCBP2AS2	-0.4092975472785482	0.4092975472785482
CTSC	NECTIN4	CTSC	NECTIN4	-0.40574948418851287	0.40574948418851287
CTSC	NOSIP	CTSC	NOSIP	-0.4176031200306827	0.4176031200306827
CTSC	PLS3	CTSC	PLS3	-0.4256301048706105	0.4256301048706105
CTSC	RHBDL2	CTSC	RHBDL2	-0.41787683091733163	0.41787683091733163
CTSC	TJP1	CTSC	TJP1	-0.4448610848292924	0.4448610848292924
CTSC	TNIP1	CTSC	TNIP1	-0.40095604578550514	0.40095604578550514
CTSC	YIF1A	CTSC	YIF1A	-0.4071370896243409	0.4071370896243409
CTSD	CXADR	CTSD	CXADR	-0.42311767296218195	0.42311767296218195
CTSD	CYRIB	CTSD	CYRIB	-0.4188548267086486	0.4188548267086486
CTSD	DSC2	CTSD	DSC2	-0.49614140753012814	0.49614140753012814
CTSD	H2AJ	CTSD	H2AJ	-0.421622176363508	0.421622176363508
CTSD	HES4	CTSD	HES4	-0.40110046453304127	0.40110046453304127
CTSD	INO80C	CTSD	INO80C	-0.4192824835896457	0.4192824835896457
CTSD	KRT16	CTSD	KRT16	-0.45521996006742627	0.45521996006742627
CTSD	KRT6B	CTSD	KRT6B	-0.4911281888598491	0.4911281888598491
CTSD	KRT6C	CTSD	KRT6C	-0.4535752562255222	0.4535752562255222
CTSD	NDUFS6	CTSD	NDUFS6	-0.4109230458295712	0.4109230458295712
CTSD	PKP1	CTSD	PKP1	-0.40517741712177535	0.40517741712177535
CTSD	PPP4C	CTSD	PPP4C	-0.45267708546462604	0.45267708546462604
CTSD	PRELID1	CTSD	PRELID1	-0.4344165751883406	0.4344165751883406
CTSD	PRSS3	CTSD	PRSS3	-0.41794229927405946	0.41794229927405946
CTSD	PSMB7	CTSD	PSMB7	-0.43817177170143795	0.43817177170143795
CTSD	RTL8A	CTSD	RTL8A	-0.4010376169211257	0.4010376169211257
CTSD	SPCS2	CTSD	SPCS2	-0.42140443805489003	0.42140443805489003
CTSD	SPRR1B	CTSD	SPRR1B	-0.4022745000953423	0.4022745000953423
CTSD	SUB1	CTSD	SUB1	-0.46146694546872113	0.46146694546872113
CTSD	TMEM265	CTSD	TMEM265	-0.4712036649676364	0.4712036649676364
CTSD	VCP	CTSD	VCP	-0.4266807118954738	0.4266807118954738
CTSF	GSTP1	CTSF	GSTP1	0.41310553093679014	0.41310553093679014
CTSF	IKBIP	CTSF	IKBIP	-0.4066156300044767	0.4066156300044767
CTSS	DDA1	CTSS	DDA1	-0.40723567165179847	0.40723567165179847
CTTN	EIF2S2	CTTN	EIF2S2	-0.40424714103523524	0.40424714103523524
CTTN	ERP29	CTTN	ERP29	-0.41845851411249096	0.41845851411249096
CTTN	MRPL52	CTTN	MRPL52	-0.4370429918213134	0.4370429918213134
CTTN	MT-CO1	CTTN	MT-CO1	-0.41449563445901544	0.41449563445901544
CTTN	MT-CYB	CTTN	MT-CYB	-0.407476657468725	0.407476657468725
CTTN	MT-ND4L	CTTN	MT-ND4L	-0.40221352136044947	0.40221352136044947
CTTN	RRP7A	CTTN	RRP7A	-0.44460102237570553	0.44460102237570553
CTTN	SPCS1	CTTN	SPCS1	-0.4915958640228142	0.4915958640228142
CTTN	UBXN4	CTTN	UBXN4	-0.4454038292141088	0.4454038292141088
CTTNBP2NL	MT-ND5	CTTNBP2NL	MT-ND5	-0.42387555690483647	0.42387555690483647
CUL3	INO80C	CUL3	INO80C	-0.4141781350907982	0.4141781350907982
CUTA	GPX1	CUTA	GPX1	-0.4238151032117358	0.4238151032117358
CUTA	GRN	CUTA	GRN	-0.4349482383918877	0.4349482383918877
CUTA	MT-ND4	CUTA	MT-ND4	-0.44271428323753403	0.44271428323753403
CUTA	PTTG1IP	CUTA	PTTG1IP	-0.41617893254915594	0.41617893254915594
CUTA	RAB27B	CUTA	RAB27B	-0.40117977516529935	0.40117977516529935
CUTA	TMEM54	CUTA	TMEM54	-0.4255349394996262	0.4255349394996262
CUTA	VAMP8	CUTA	VAMP8	-0.4017862772049927	0.4017862772049927
CUX1	EPIST	CUX1	EPIST	-0.41338713500262536	0.41338713500262536
CUX1	EPN1	CUX1	EPN1	-0.4587866169863298	0.4587866169863298
CUX1	PRR13	CUX1	PRR13	-0.41743885806540626	0.41743885806540626
CUX1	RABGEF1	CUX1	RABGEF1	-0.41266652250142377	0.41266652250142377
CUX1	SDCBP2	CUX1	SDCBP2	-0.450910545182149	0.450910545182149
CWC25	MALL	CWC25	MALL	-0.4021843751548823	0.4021843751548823
CWC25	MRPS11	CWC25	MRPS11	-0.40482704020089966	0.40482704020089966
CXADR	DDX3Y	CXADR	DDX3Y	-0.4280523617408998	0.4280523617408998
CXADR	DGCR6L	CXADR	DGCR6L	-0.45300589623552456	0.45300589623552456
CXADR	EIF1AY	CXADR	EIF1AY	-0.4841349637973363	0.4841349637973363
CXADR	EIF2S2	CXADR	EIF2S2	-0.5099447138524781	0.5099447138524781
CXADR	EIF3G	CXADR	EIF3G	-0.422021649237969	0.422021649237969
CXADR	ENSG00000285744	CXADR	AC083837.1	-0.5004135744630069	0.5004135744630069
CXADR	EVA1C	CXADR	EVA1C	-0.4080145186836599	0.4080145186836599
CXADR	EXOSC7	CXADR	EXOSC7	-0.4241211018735941	0.4241211018735941
CXADR	FGFR3	CXADR	FGFR3	-0.43602985083234147	0.43602985083234147
CXADR	GPC1	CXADR	GPC1	-0.4374606598066447	0.4374606598066447
CXADR	GPX1	CXADR	GPX1	-0.468698842866671	0.468698842866671
CXADR	GRN	CXADR	GRN	-0.4826573437969699	0.4826573437969699
CXADR	HADHA	CXADR	HADHA	-0.41308035442022983	0.41308035442022983
CXADR	HLA-DRA	CXADR	HLA-DRA	-0.4044671552926892	0.4044671552926892
CXADR	HM13	CXADR	HM13	-0.4043748175291024	0.4043748175291024
CXADR	ID1	CXADR	ID1	-0.48693937628827033	0.48693937628827033
CXADR	IL18	CXADR	IL18	-0.545478820594899	0.545478820594899
CXADR	IL4R	CXADR	IL4R	-0.42898388490530825	0.42898388490530825
CXADR	ITPKC	CXADR	ITPKC	-0.4076148416525606	0.4076148416525606
CXADR	KIAA1522	CXADR	KIAA1522	-0.4639549290998667	0.4639549290998667
CXADR	LINC00278	CXADR	LINC00278	-0.4068721612384576	0.4068721612384576
CXADR	LSM3	CXADR	LSM3	-0.41775304154440684	0.41775304154440684
CXADR	MDK	CXADR	MDK	-0.4976943908797027	0.4976943908797027
CXADR	MMAB	CXADR	MMAB	-0.4103277187345369	0.4103277187345369
CXADR	MPZL2	CXADR	MPZL2	-0.4311902030983089	0.4311902030983089
CXADR	MRPL20	CXADR	MRPL20	-0.413901953861495	0.413901953861495
CXADR	MRPL34	CXADR	MRPL34	-0.4084152682382661	0.4084152682382661
CXADR	MRPL43	CXADR	MRPL43	-0.41550495717477254	0.41550495717477254
CXADR	MT-ATP6	CXADR	MT-ATP6	-0.5426760524821205	0.5426760524821205
CXADR	MT-CO1	CXADR	MT-CO1	-0.41405724209838474	0.41405724209838474
CXADR	MT-CO2	CXADR	MT-CO2	-0.6234963689926523	0.6234963689926523
CXADR	MT-CYB	CXADR	MT-CYB	-0.5420791963906486	0.5420791963906486
CXADR	MT-ND4	CXADR	MT-ND4	-0.6386297585870404	0.6386297585870404
CXADR	MT-ND4L	CXADR	MT-ND4L	-0.5139697235702796	0.5139697235702796
CXADR	MT-ND5	CXADR	MT-ND5	-0.5835876661350012	0.5835876661350012
CXADR	MT1E	CXADR	MT1E	-0.47660683797077164	0.47660683797077164
CXADR	NABP1	CXADR	NABP1	-0.434139651625286	0.434139651625286
CXADR	NDUFAF3	CXADR	NDUFAF3	-0.41825531881898426	0.41825531881898426
CXADR	NDUFB4	CXADR	NDUFB4	-0.47332631924439367	0.47332631924439367
CXADR	NECTIN1	CXADR	NECTIN1	-0.4892269512042066	0.4892269512042066
CXADR	NFIA	CXADR	NFIA	-0.5211440950161645	0.5211440950161645
CXADR	NFKBIZ	CXADR	NFKBIZ	-0.43183552217173865	0.43183552217173865
CXADR	NORAD	CXADR	NORAD	-0.41699839955877394	0.41699839955877394
CXADR	PGLS	CXADR	PGLS	-0.4205147378156946	0.4205147378156946
CXADR	PITX1	CXADR	PITX1	-0.4321664068427643	0.4321664068427643
CXADR	PPIC	CXADR	PPIC	-0.47387108272389544	0.47387108272389544
CXADR	RAB38	CXADR	RAB38	-0.46321211902642867	0.46321211902642867
CXADR	RALY	CXADR	RALY	-0.47554656939010753	0.47554656939010753
CXADR	REXO2	CXADR	REXO2	-0.45155875926177624	0.45155875926177624
CXADR	ROMO1	CXADR	ROMO1	-0.5688644240569278	0.5688644240569278
CXADR	RPS4Y1	CXADR	RPS4Y1	-0.5588819863096841	0.5588819863096841
CXADR	SASH1	CXADR	SASH1	-0.40332894363048144	0.40332894363048144
CXADR	SELENOH	CXADR	SELENOH	-0.40669781988703224	0.40669781988703224
CXADR	SEPTIN9	CXADR	SEPTIN9	-0.46340546997675297	0.46340546997675297
CXADR	SH3BGRL	CXADR	SH3BGRL	-0.40198274826519764	0.40198274826519764
CXADR	SH3RF2	CXADR	SH3RF2	-0.4055055219468986	0.4055055219468986
CXADR	SLC25A1	CXADR	SLC25A1	-0.44127816359319394	0.44127816359319394
CXADR	SLC25A39	CXADR	SLC25A39	-0.5140820446523391	0.5140820446523391
CXADR	SPCS1	CXADR	SPCS1	-0.46848043726308086	0.46848043726308086
CXADR	ST14	CXADR	ST14	-0.4802992389715744	0.4802992389715744
CXADR	STMP1	CXADR	STMP1	-0.424452674966856	0.424452674966856
CXADR	TAPBP	CXADR	TAPBP	-0.430034097647769	0.430034097647769
CXADR	TAX1BP3	CXADR	TAX1BP3	-0.45365164170144406	0.45365164170144406
CXADR	TIMP1	CXADR	TIMP1	-0.41588797717099585	0.41588797717099585
CXADR	TMPRSS4	CXADR	TMPRSS4	-0.42923682265060326	0.42923682265060326
CXADR	TRAPPC3	CXADR	TRAPPC3	-0.4737519773649432	0.4737519773649432
CXADR	TRAPPC5	CXADR	TRAPPC5	-0.4012466897057803	0.4012466897057803
CXADR	TTTY14	CXADR	TTTY14	-0.4226224189465207	0.4226224189465207
CXADR	TXLNGY	CXADR	TXLNGY	-0.4063099126505757	0.4063099126505757
CXADR	UTY	CXADR	UTY	-0.4017297356513846	0.4017297356513846
CXADR	YIF1A	CXADR	YIF1A	-0.40752511048350853	0.40752511048350853
CXCL1	FOSL1	CXCL1	FOSL1	-0.47070509677632866	0.47070509677632866
CXCL1	GJB5	CXCL1	GJB5	-0.41193620168799605	0.41193620168799605
CXCL1	GYPC	CXCL1	GYPC	-0.4050918200081067	0.4050918200081067
CXCL1	HAS3	CXCL1	HAS3	-0.4729915452534427	0.4729915452534427
CXCL1	IER3	CXCL1	IER3	-0.41940546199617	0.41940546199617
CXCL1	MT-ATP8	CXCL1	MT-ATP8	-0.5061029724831746	0.5061029724831746
CXCL1	MT-CO1	CXCL1	MT-CO1	-0.4423399741331576	0.4423399741331576
CXCL1	MT-CO2	CXCL1	MT-CO2	-0.46235641078911305	0.46235641078911305
CXCL1	MT-CO3	CXCL1	MT-CO3	-0.510226278397114	0.510226278397114
CXCL1	MT-CYB	CXCL1	MT-CYB	-0.48273788407814283	0.48273788407814283
CXCL1	MT-ND1	CXCL1	MT-ND1	-0.4403158747756347	0.4403158747756347
CXCL1	MT-ND3	CXCL1	MT-ND3	-0.42074595216681626	0.42074595216681626
CXCL1	MT-ND4L	CXCL1	MT-ND4L	-0.4638184322259919	0.4638184322259919
CXCL1	MT-ND5	CXCL1	MT-ND5	-0.4014548746102694	0.4014548746102694
CXCL1	ODC1	CXCL1	ODC1	-0.5201100709266021	0.5201100709266021
CXCL1	PAK2	CXCL1	PAK2	-0.42371012652745854	0.42371012652745854
CXCL1	PFDN2	CXCL1	PFDN2	-0.475595449921695	0.475595449921695
CXCL1	TNFRSF10A	CXCL1	TNFRSF10A	-0.46438142420453	0.46438142420453
CXCL1	TNFRSF10B	CXCL1	TNFRSF10B	-0.4181816808242297	0.4181816808242297
CXCL1	TNFRSF12A	CXCL1	TNFRSF12A	-0.4217368625648377	0.4217368625648377
CXCL14	CYP24A1	CXCL14	CYP24A1	-0.4886191752267701	0.4886191752267701
CXCL14	DDX3Y	CXCL14	DDX3Y	-0.5183160073231698	0.5183160073231698
CXCL14	DLK2	CXCL14	DLK2	-0.44311573416381633	0.44311573416381633
CXCL14	DST	CXCL14	DST	-0.444034338267626	0.444034338267626
CXCL14	EIF2S2	CXCL14	EIF2S2	-0.4271565933663104	0.4271565933663104
CXCL14	ENSG00000290977	CXCL14	ENSG00000290977	-0.45597940463748426	0.45597940463748426
CXCL14	EPHA2	CXCL14	EPHA2	-0.4026766032013014	0.4026766032013014
CXCL14	ERP29	CXCL14	ERP29	-0.4757213358684612	0.4757213358684612
CXCL14	GPC1	CXCL14	GPC1	-0.4030805232952456	0.4030805232952456
CXCL14	GYPC	CXCL14	GYPC	-0.46504185452401836	0.46504185452401836
CXCL14	ID1	CXCL14	ID1	-0.6449717631622218	0.6449717631622218
CXCL14	ID3	CXCL14	ID3	-0.5068368051705942	0.5068368051705942
CXCL14	IL18	CXCL14	IL18	-0.5490116404314151	0.5490116404314151
CXCL14	IL1R2	CXCL14	IL1R2	-0.4591931485727632	0.4591931485727632
CXCL14	IL4R	CXCL14	IL4R	-0.41950619033980435	0.41950619033980435
CXCL14	IMPDH2	CXCL14	IMPDH2	-0.4157329636163296	0.4157329636163296
CXCL14	IQCG	CXCL14	IQCG	-0.4963106059492677	0.4963106059492677
CXCL14	ITGA6	CXCL14	ITGA6	-0.46715864318424116	0.46715864318424116
CXCL14	KCNQ5	CXCL14	KCNQ5	-0.47717411312333985	0.47717411312333985
CXCL14	KRT15	CXCL14	KRT15	-0.4738048728728539	0.4738048728728539
CXCL14	KRT6A	CXCL14	KRT6A	0.43291722694267554	0.43291722694267554
CXCL14	KRT6B	CXCL14	KRT6B	0.49199379667124477	0.49199379667124477
CXCL14	LDHB	CXCL14	LDHB	-0.46057436454209355	0.46057436454209355
CXCL14	LIMA1	CXCL14	LIMA1	-0.4095348906881438	0.4095348906881438
CXCL14	MIR100HG	CXCL14	MIR100HG	-0.43391766080736055	0.43391766080736055
CXCL14	MOXD1	CXCL14	MOXD1	-0.5330387657765854	0.5330387657765854
CXCL14	MT-ATP6	CXCL14	MT-ATP6	-0.5360182477367953	0.5360182477367953
CXCL14	MT-ATP8	CXCL14	MT-ATP8	-0.4916381222453227	0.4916381222453227
CXCL14	MT-CO1	CXCL14	MT-CO1	-0.489174686577361	0.489174686577361
CXCL14	MT-CO2	CXCL14	MT-CO2	-0.6106683539777171	0.6106683539777171
CXCL14	MT-CO3	CXCL14	MT-CO3	-0.4092915781291893	0.4092915781291893
CXCL14	MT-CYB	CXCL14	MT-CYB	-0.5860566512765372	0.5860566512765372
CXCL14	MT-ND1	CXCL14	MT-ND1	-0.43323307855335796	0.43323307855335796
CXCL14	MT-ND2	CXCL14	MT-ND2	-0.5250167856547981	0.5250167856547981
CXCL14	MT-ND4	CXCL14	MT-ND4	-0.6013274823234325	0.6013274823234325
CXCL14	MT-ND4L	CXCL14	MT-ND4L	-0.5988414082129194	0.5988414082129194
CXCL14	MT-ND5	CXCL14	MT-ND5	-0.6883543723057981	0.6883543723057981
CXCL14	MT1E	CXCL14	MT1E	-0.4158572920598703	0.4158572920598703
CXCL14	MT2A	CXCL14	MT2A	-0.5222440347996613	0.5222440347996613
CXCL14	MYH9	CXCL14	MYH9	-0.4048190804647574	0.4048190804647574
CXCL14	MYO1E	CXCL14	MYO1E	-0.4136973149098578	0.4136973149098578
CXCL14	NAMPT	CXCL14	NAMPT	-0.42590109948192706	0.42590109948192706
CXCL14	NAP1L1	CXCL14	NAP1L1	-0.40450072103011203	0.40450072103011203
CXCL14	NCOA7	CXCL14	NCOA7	-0.4340088889968696	0.4340088889968696
CXCL14	NFIA	CXCL14	NFIA	-0.4669490627619094	0.4669490627619094
CXCL14	NFKB1	CXCL14	NFKB1	-0.4194002650326544	0.4194002650326544
CXCL14	NOB1	CXCL14	NOB1	-0.4185250041106686	0.4185250041106686
CXCL14	NOP56	CXCL14	NOP56	-0.4358861639973137	0.4358861639973137
CXCL14	NPPC	CXCL14	NPPC	-0.46429212208555026	0.46429212208555026
CXCL14	PABPN1	CXCL14	PABPN1	-0.4101305730172412	0.4101305730172412
CXCL14	PERP	CXCL14	PERP	0.43736357121538383	0.43736357121538383
CXCL14	PHLDA1	CXCL14	PHLDA1	-0.4468800798981824	0.4468800798981824
CXCL14	PIM3	CXCL14	PIM3	-0.4071581508454006	0.4071581508454006
CXCL14	PLAT	CXCL14	PLAT	-0.454840086704	0.454840086704
CXCL14	PPAN	CXCL14	PPAN	-0.4242001256770881	0.4242001256770881
CXCL14	PRKDC	CXCL14	PRKDC	-0.4148261073903805	0.4148261073903805
CXCL14	RBM39	CXCL14	RBM39	-0.4154794347467138	0.4154794347467138
CXCL14	RPL15	CXCL14	RPL15	-0.5283844489923161	0.5283844489923161
CXCL14	RPL29	CXCL14	RPL29	-0.4845841074397387	0.4845841074397387
CXCL14	RPL32	CXCL14	RPL32	-0.4982799561224053	0.4982799561224053
CXCL14	RPL4	CXCL14	RPL4	-0.4302793512761017	0.4302793512761017
CXCL14	RPS12	CXCL14	RPS12	-0.4115009249973554	0.4115009249973554
CXCL14	RPS16	CXCL14	RPS16	-0.432046363032942	0.432046363032942
CXCL14	RPS3A	CXCL14	RPS3A	-0.42052236140932575	0.42052236140932575
CXCL14	RPS4Y1	CXCL14	RPS4Y1	-0.6678204616421222	0.6678204616421222
CXCL14	RSL1D1	CXCL14	RSL1D1	-0.4616240704326635	0.4616240704326635
CXCL14	S100A11	CXCL14	S100A11	0.5034732706752245	0.5034732706752245
CXCL14	SELENOK	CXCL14	SELENOK	-0.527899314169103	0.527899314169103
CXCL14	SEPTIN9	CXCL14	SEPTIN9	-0.4518513707085314	0.4518513707085314
CXCL14	SMARCD3	CXCL14	SMARCD3	-0.4136395248970438	0.4136395248970438
CXCL14	SOD2	CXCL14	SOD2	-0.43700937883861046	0.43700937883861046
CXCL14	SPARCL1	CXCL14	SPARCL1	-0.4197646783838964	0.4197646783838964
CXCL14	STOM	CXCL14	STOM	-0.43149938325303205	0.43149938325303205
CXCL14	TIMP1	CXCL14	TIMP1	-0.5556065855643162	0.5556065855643162
CXCL14	TIPARP	CXCL14	TIPARP	-0.43087820908975516	0.43087820908975516
CXCL14	TNC	CXCL14	TNC	-0.416602068902373	0.416602068902373
CXCL14	TNFRSF12A	CXCL14	TNFRSF12A	-0.4550969430854337	0.4550969430854337
CXCL14	TRAF4	CXCL14	TRAF4	-0.4361676044767995	0.4361676044767995
CXCL14	TSPAN4	CXCL14	TSPAN4	-0.41871883195536	0.41871883195536
CXCL14	TXNDC17	CXCL14	TXNDC17	-0.40087561682093686	0.40087561682093686
CXCL14	ZC3H12A	CXCL14	ZC3H12A	-0.4374519053077416	0.4374519053077416
CXCL16	PIM3	CXCL16	PIM3	-0.4162761525158024	0.4162761525158024
CXCL16	TNFRSF10B	CXCL16	TNFRSF10B	-0.4141991421624232	0.4141991421624232
CXCL16	WASL	CXCL16	WASL	-0.407051622680524	0.407051622680524
CXCL16	ZNG1A	CXCL16	ZNG1A	-0.4365492236727989	0.4365492236727989
CXCL17	CYSRT1	CXCL17	CYSRT1	-0.48132880211191986	0.48132880211191986
CXCL17	DDAH2	CXCL17	DDAH2	-0.4966239510073477	0.4966239510073477
CXCL17	DMKN	CXCL17	DMKN	-0.7031538209138937	0.7031538209138937
CXCL17	DSC2	CXCL17	DSC2	-0.43030286648684635	0.43030286648684635
CXCL17	DSP	CXCL17	DSP	-0.4975594568977658	0.4975594568977658
CXCL17	DUOX1	CXCL17	DUOX1	-0.4361597802708914	0.4361597802708914
CXCL17	ENSG00000233461	CXCL17	AL445524.1	-0.40795487199081687	0.40795487199081687
CXCL17	ENSG00000291282	CXCL17	ENSG00000291282	-0.5077037115596512	0.5077037115596512
CXCL17	EPHX3	CXCL17	EPHX3	-0.47593046829186514	0.47593046829186514
CXCL17	GALNT11	CXCL17	GALNT11	-0.4301853342231783	0.4301853342231783
CXCL17	GID8	CXCL17	GID8	-0.4670219090889225	0.4670219090889225
CXCL17	GJB3	CXCL17	GJB3	-0.47257983303673773	0.47257983303673773
CXCL17	GLTP	CXCL17	GLTP	-0.5405444993855557	0.5405444993855557
CXCL17	GPR157	CXCL17	GPR157	-0.542809432774685	0.542809432774685
CXCL17	GPR15LG	CXCL17	GPR15LG	-0.40741041624614954	0.40741041624614954
CXCL17	GRHL3	CXCL17	GRHL3	-0.4766188823000685	0.4766188823000685
CXCL17	GSTK1	CXCL17	GSTK1	-0.4380751318559716	0.4380751318559716
CXCL17	GSTZ1	CXCL17	GSTZ1	-0.4552102505385507	0.4552102505385507
CXCL17	HES4	CXCL17	HES4	-0.49686176620969114	0.49686176620969114
CXCL17	HNMT	CXCL17	HNMT	-0.457056633927866	0.457056633927866
CXCL17	ITPRID2	CXCL17	ITPRID2	-0.4454727500845883	0.4454727500845883
CXCL17	JMJD7	CXCL17	JMJD7	-0.42842122581085296	0.42842122581085296
CXCL17	KLHL18	CXCL17	KLHL18	-0.43253178723782537	0.43253178723782537
CXCL17	KLK13	CXCL17	KLK13	-0.4250059270898816	0.4250059270898816
CXCL17	KRT4	CXCL17	KRT4	-0.47697558744909885	0.47697558744909885
CXCL17	KRT6B	CXCL17	KRT6B	-0.5538423742570308	0.5538423742570308
CXCL17	KRT6C	CXCL17	KRT6C	-0.49496065174039766	0.49496065174039766
CXCL17	LAD1	CXCL17	LAD1	-0.40028502704906616	0.40028502704906616
CXCL17	LMTK3	CXCL17	LMTK3	-0.4612843571899113	0.4612843571899113
CXCL17	LRRFIP2	CXCL17	LRRFIP2	-0.4820585364154676	0.4820585364154676
CXCL17	LTA4H	CXCL17	LTA4H	-0.4224313117756617	0.4224313117756617
CXCL17	LY6D	CXCL17	LY6D	-0.4421010916992397	0.4421010916992397
CXCL17	LYPD3	CXCL17	LYPD3	-0.5462131992295872	0.5462131992295872
CXCL17	MAP2K2	CXCL17	MAP2K2	-0.4422740682765415	0.4422740682765415
CXCL17	MAP7D1	CXCL17	MAP7D1	-0.4080168957067437	0.4080168957067437
CXCL17	MBOAT2	CXCL17	MBOAT2	-0.44450089366782	0.44450089366782
CXCL17	MT-CO1	CXCL17	MT-CO1	-0.4593843877398419	0.4593843877398419
CXCL17	MT-CO2	CXCL17	MT-CO2	-0.4129494671292318	0.4129494671292318
CXCL17	MT-ND3	CXCL17	MT-ND3	-0.47726609660842195	0.47726609660842195
CXCL17	NDST1	CXCL17	NDST1	-0.488103849786821	0.488103849786821
CXCL17	NEBL	CXCL17	NEBL	-0.5407827128427962	0.5407827128427962
CXCL17	NOTCH3	CXCL17	NOTCH3	-0.42581498194631284	0.42581498194631284
CXCL17	OAF	CXCL17	OAF	-0.44364683822947737	0.44364683822947737
CXCL17	OCLN	CXCL17	OCLN	-0.4471121102900832	0.4471121102900832
CXCL17	OXSR1	CXCL17	OXSR1	-0.41093289628593166	0.41093289628593166
CXCL17	PALMD	CXCL17	PALMD	-0.458324346729444	0.458324346729444
CXCL17	PAX1	CXCL17	PAX1	-0.5602543577848085	0.5602543577848085
CXCL17	PELI1	CXCL17	PELI1	-0.41047216090251915	0.41047216090251915
CXCL17	PI3	CXCL17	PI3	-0.44583736861647594	0.44583736861647594
CXCL17	PLEKHM1	CXCL17	PLEKHM1	-0.4195346041757729	0.4195346041757729
CXCL17	PLXDC2	CXCL17	PLXDC2	-0.4089534506705842	0.4089534506705842
CXCL17	POLD4	CXCL17	POLD4	-0.40232845261091316	0.40232845261091316
CXCL17	POLR2L	CXCL17	POLR2L	-0.4340686534801662	0.4340686534801662
CXCL17	PRSS3	CXCL17	PRSS3	-0.5817240242072783	0.5817240242072783
CXCL17	PSD4	CXCL17	PSD4	-0.4264926926890083	0.4264926926890083
CXCL17	PYCARD	CXCL17	PYCARD	-0.47591776336861447	0.47591776336861447
CXCL17	RAET1E	CXCL17	RAET1E	-0.4301115474277076	0.4301115474277076
CXCL17	RASSF5	CXCL17	RASSF5	-0.4176791976720172	0.4176791976720172
CXCL17	RCOR1	CXCL17	RCOR1	-0.40787680732037296	0.40787680732037296
CXCL17	RHOV	CXCL17	RHOV	-0.42193428693478197	0.42193428693478197
CXCL17	RPS26	CXCL17	RPS26	-0.5484303692667492	0.5484303692667492
CXCL17	RRAD	CXCL17	RRAD	-0.42076320027559205	0.42076320027559205
CXCL17	S100A14	CXCL17	S100A14	-0.5046661106670564	0.5046661106670564
CXCL17	SERPINB2	CXCL17	SERPINB2	-0.4598804388230601	0.4598804388230601
CXCL17	SERPINB6	CXCL17	SERPINB6	-0.40703124627972964	0.40703124627972964
CXCL17	SESN2	CXCL17	SESN2	-0.4265883971824888	0.4265883971824888
CXCL17	SLPI	CXCL17	SLPI	-0.41242078715120944	0.41242078715120944
CXCL17	SNHG17	CXCL17	SNHG17	-0.40197107938192167	0.40197107938192167
CXCL17	SNHG19	CXCL17	SNHG19	-0.4830974481874757	0.4830974481874757
CXCL17	SNHG3	CXCL17	SNHG3	-0.5007772236603805	0.5007772236603805
CXCL17	SPPL3	CXCL17	SPPL3	-0.43581136417818056	0.43581136417818056
CXCL17	STMP1	CXCL17	STMP1	-0.45512189806498277	0.45512189806498277
CXCL17	SULT2B1	CXCL17	SULT2B1	-0.5189202709099952	0.5189202709099952
CXCL17	SUSD4	CXCL17	SUSD4	-0.40243878537513744	0.40243878537513744
CXCL17	SYNJ2	CXCL17	SYNJ2	-0.4283074358347224	0.4283074358347224
CXCL17	TF	CXCL17	TF	-0.42036026471236404	0.42036026471236404
CXCL17	TGM1	CXCL17	TGM1	-0.44066528742200695	0.44066528742200695
CXCL17	TM7SF2	CXCL17	TM7SF2	-0.4040073286242206	0.4040073286242206
CXCL17	TMEM45B	CXCL17	TMEM45B	-0.41948266945590224	0.41948266945590224
CXCL17	TMEM79	CXCL17	TMEM79	-0.44816418233552324	0.44816418233552324
CXCL17	TOLLIP	CXCL17	TOLLIP	-0.4029816011268892	0.4029816011268892
CXCL17	UQCR11	CXCL17	UQCR11	-0.47910335675721116	0.47910335675721116
CXCL17	USP40	CXCL17	USP40	-0.43954907066728854	0.43954907066728854
CXCL17	ZNF185	CXCL17	ZNF185	-0.489720204226457	0.489720204226457
CXCL2	EHD4	CXCL2	EHD4	-0.4321870891385332	0.4321870891385332
CXCL2	FHL2	CXCL2	FHL2	-0.4650383904727367	0.4650383904727367
CXCL2	GJB2	CXCL2	GJB2	-0.4112542772264475	0.4112542772264475
CXCL2	HAS3	CXCL2	HAS3	-0.40401567021772244	0.40401567021772244
CXCL2	HBEGF	CXCL2	HBEGF	-0.4740623382811573	0.4740623382811573
CXCL2	IER3	CXCL2	IER3	-0.41091997028211374	0.41091997028211374
CXCL2	KRT14	CXCL2	KRT14	-0.43995353862375497	0.43995353862375497
CXCL2	LDLR	CXCL2	LDLR	-0.4658216857756407	0.4658216857756407
CXCL2	MAP7D1	CXCL2	MAP7D1	-0.4052550538189781	0.4052550538189781
CXCL2	MIR222HG	CXCL2	MIR222HG	-0.4793766267956139	0.4793766267956139
CXCL2	MLF1	CXCL2	MLF1	-0.4093502136280397	0.4093502136280397
CXCL2	MT-ATP8	CXCL2	MT-ATP8	-0.5294506038005389	0.5294506038005389
CXCL2	MT-CO1	CXCL2	MT-CO1	-0.41099085187450335	0.41099085187450335
CXCL2	MT-CO2	CXCL2	MT-CO2	-0.4496595806778485	0.4496595806778485
CXCL2	MT-CO3	CXCL2	MT-CO3	-0.4952333240333132	0.4952333240333132
CXCL2	MT-CYB	CXCL2	MT-CYB	-0.5223898391619377	0.5223898391619377
CXCL2	MT-ND1	CXCL2	MT-ND1	-0.4340754942711019	0.4340754942711019
CXCL2	MT-ND2	CXCL2	MT-ND2	-0.44218411652038825	0.44218411652038825
CXCL2	MT-ND3	CXCL2	MT-ND3	-0.42269220097264554	0.42269220097264554
CXCL2	MT-ND4L	CXCL2	MT-ND4L	-0.47924434998768023	0.47924434998768023
CXCL2	MT-ND5	CXCL2	MT-ND5	-0.4048001990877793	0.4048001990877793
CXCL2	PAK2	CXCL2	PAK2	-0.4066089917939141	0.4066089917939141
CXCL2	PFDN2	CXCL2	PFDN2	-0.40574563263494323	0.40574563263494323
CXCL2	PHLDA1	CXCL2	PHLDA1	-0.49972962755639816	0.49972962755639816
CXCL2	PLOD2	CXCL2	PLOD2	-0.4245266943221093	0.4245266943221093
CXCL2	PNP	CXCL2	PNP	-0.43837877842320083	0.43837877842320083
CXCL2	SLC2A1	CXCL2	SLC2A1	-0.4126902623149282	0.4126902623149282
CXCL2	TIPARP	CXCL2	TIPARP	-0.4317862738018407	0.4317862738018407
CXCL2	TNFRSF12A	CXCL2	TNFRSF12A	-0.6316860339005795	0.6316860339005795
CXCL2	WDR45B	CXCL2	WDR45B	-0.4007379599419224	0.4007379599419224
CXCL3	DKK3	CXCL3	DKK3	-0.4374848858080748	0.4374848858080748
CXCL3	MLF1	CXCL3	MLF1	-0.4252144638337047	0.4252144638337047
CXCL3	MT-ATP8	CXCL3	MT-ATP8	-0.4539294194486516	0.4539294194486516
CXCL3	MT-CO3	CXCL3	MT-CO3	-0.4543855445484942	0.4543855445484942
CXCL3	MT-CYB	CXCL3	MT-CYB	-0.44608479808162993	0.44608479808162993
CXCL3	MT-ND1	CXCL3	MT-ND1	-0.4283456360776071	0.4283456360776071
CXCL3	MT-ND4L	CXCL3	MT-ND4L	-0.4319519240364391	0.4319519240364391
CXCL3	PHLDA1	CXCL3	PHLDA1	-0.4477251781311076	0.4477251781311076
CXCL3	TNFRSF12A	CXCL3	TNFRSF12A	-0.49958062572611006	0.49958062572611006
CYB5R1	DNAJC2	CYB5R1	DNAJC2	-0.4441761953199101	0.4441761953199101
CYB5R1	MOB1A	CYB5R1	MOB1A	-0.4512020978874774	0.4512020978874774
CYB5R1	MRPS11	CYB5R1	MRPS11	-0.4563442792768687	0.4563442792768687
CYB5R1	MT-ND5	CYB5R1	MT-ND5	-0.47016976582121095	0.47016976582121095
CYB5R1	MT-ND6	CYB5R1	MT-ND6	-0.4130374689074843	0.4130374689074843
CYB5R1	NDUFC2	CYB5R1	NDUFC2	-0.40672209151453464	0.40672209151453464
CYB5R1	TAX1BP3	CYB5R1	TAX1BP3	-0.40717520404012275	0.40717520404012275
CYB5R1	TJP1	CYB5R1	TJP1	-0.44104872217592855	0.44104872217592855
CYB5R1	YBX3	CYB5R1	YBX3	-0.40503878530004694	0.40503878530004694
CYB5R2	CYSRT1	CYB5R2	CYSRT1	-0.420276475427195	0.420276475427195
CYB5R2	MALL	CYB5R2	MALL	-0.4175145830707202	0.4175145830707202
CYB5R2	RHBDL2	CYB5R2	RHBDL2	-0.4308462497670569	0.4308462497670569
CYBA	CYTH2	CYBA	CYTH2	-0.4249205190867091	0.4249205190867091
CYBA	DAAM1	CYBA	DAAM1	-0.40818964713385497	0.40818964713385497
CYBA	DCUN1D5	CYBA	DCUN1D5	-0.45803242720479587	0.45803242720479587
CYBA	DENND2C	CYBA	DENND2C	-0.40079442142563604	0.40079442142563604
CYBA	DIP2B	CYBA	DIP2B	-0.4273071815290673	0.4273071815290673
CYBA	DSC2	CYBA	DSC2	-0.4759396812695977	0.4759396812695977
CYBA	DSG3	CYBA	DSG3	-0.5201328877109819	0.5201328877109819
CYBA	ENSG00000233461	CYBA	AL445524.1	-0.44135495436111544	0.44135495436111544
CYBA	FMC1	CYBA	FMC1	-0.42319672797397123	0.42319672797397123
CYBA	GCSH	CYBA	GCSH	-0.4073583567657074	0.4073583567657074
CYBA	GFOD2	CYBA	GFOD2	-0.43105637247129397	0.43105637247129397
CYBA	GJB2	CYBA	GJB2	-0.5595685951539076	0.5595685951539076
CYBA	GJB3	CYBA	GJB3	-0.46526309555794676	0.46526309555794676
CYBA	GJB5	CYBA	GJB5	-0.4363465647143748	0.4363465647143748
CYBA	GM2A	CYBA	GM2A	-0.40460481520304	0.40460481520304
CYBA	GNA15	CYBA	GNA15	-0.5195578711558275	0.5195578711558275
CYBA	GNG12	CYBA	GNG12	-0.40173483032035245	0.40173483032035245
CYBA	GTF2F2	CYBA	GTF2F2	-0.4325407526812357	0.4325407526812357
CYBA	H2AJ	CYBA	H2AJ	-0.5293091442521032	0.5293091442521032
CYBA	HBEGF	CYBA	HBEGF	-0.40922618216729206	0.40922618216729206
CYBA	HES4	CYBA	HES4	-0.5370954034494374	0.5370954034494374
CYBA	ITPRID2	CYBA	ITPRID2	-0.4417475522552581	0.4417475522552581
CYBA	KRT16	CYBA	KRT16	-0.4907813038637501	0.4907813038637501
CYBA	KRT6B	CYBA	KRT6B	-0.5195254315971913	0.5195254315971913
CYBA	KRT6C	CYBA	KRT6C	-0.44194625275666216	0.44194625275666216
CYBA	LAD1	CYBA	LAD1	-0.4119828397225009	0.4119828397225009
CYBA	LRP10	CYBA	LRP10	-0.4271704056697681	0.4271704056697681
CYBA	LYPD3	CYBA	LYPD3	-0.5194560366637393	0.5194560366637393
CYBA	MAL2	CYBA	MAL2	-0.47679058511497857	0.47679058511497857
CYBA	MAP2K3	CYBA	MAP2K3	-0.42373737063852296	0.42373737063852296
CYBA	MAP7D1	CYBA	MAP7D1	-0.4253165551423841	0.4253165551423841
CYBA	MARK3	CYBA	MARK3	-0.48075239067839126	0.48075239067839126
CYBA	MIR100HG	CYBA	MIR100HG	-0.43317474587962856	0.43317474587962856
CYBA	MRPS2	CYBA	MRPS2	-0.415104743799217	0.415104743799217
CYBA	MSMO1	CYBA	MSMO1	-0.40591285554678463	0.40591285554678463
CYBA	MT-CO1	CYBA	MT-CO1	-0.5156185919084918	0.5156185919084918
CYBA	MT-CO2	CYBA	MT-CO2	-0.4423474299643157	0.4423474299643157
CYBA	MT-CO3	CYBA	MT-CO3	-0.46254937633509646	0.46254937633509646
CYBA	MT-CYB	CYBA	MT-CYB	-0.41530831304104665	0.41530831304104665
CYBA	MT-ND3	CYBA	MT-ND3	-0.4762694899324943	0.4762694899324943
CYBA	MT-ND4L	CYBA	MT-ND4L	-0.45428310025826546	0.45428310025826546
CYBA	NCOA3	CYBA	NCOA3	-0.43848931305694305	0.43848931305694305
CYBA	NDRG1	CYBA	NDRG1	-0.41639316852214314	0.41639316852214314
CYBA	NECTIN2	CYBA	NECTIN2	-0.46769142813650666	0.46769142813650666
CYBA	NINJ1	CYBA	NINJ1	-0.44111919489331225	0.44111919489331225
CYBA	NPAS2	CYBA	NPAS2	-0.4330836303431287	0.4330836303431287
CYBA	NRIP1	CYBA	NRIP1	-0.44644960723072297	0.44644960723072297
CYBA	ODC1	CYBA	ODC1	-0.4710887466090359	0.4710887466090359
CYBA	PEA15	CYBA	PEA15	-0.4002084711832579	0.4002084711832579
CYBA	PELI1	CYBA	PELI1	-0.4216573857567468	0.4216573857567468
CYBA	PFDN2	CYBA	PFDN2	-0.4051091860003405	0.4051091860003405
CYBA	PFDN4	CYBA	PFDN4	-0.42431172007923734	0.42431172007923734
CYBA	PIM3	CYBA	PIM3	-0.48146548298611513	0.48146548298611513
CYBA	PLAUR	CYBA	PLAUR	-0.406545699066574	0.406545699066574
CYBA	PNRC1	CYBA	PNRC1	-0.43446345726709695	0.43446345726709695
CYBA	PRELID1	CYBA	PRELID1	-0.49142302255081705	0.49142302255081705
CYBA	PRELID3B	CYBA	PRELID3B	-0.43984879014810746	0.43984879014810746
CYBA	PRRC2C	CYBA	PRRC2C	-0.40542813066758726	0.40542813066758726
CYBA	PRSS3	CYBA	PRSS3	-0.43331988043815944	0.43331988043815944
CYBA	PSME3	CYBA	PSME3	-0.4225012031246186	0.4225012031246186
CYBA	RAB10	CYBA	RAB10	-0.44647567244962083	0.44647567244962083
CYBA	RAB22A	CYBA	RAB22A	-0.5058163616398612	0.5058163616398612
CYBA	RAB25	CYBA	RAB25	-0.4806881623665962	0.4806881623665962
CYBA	RAB6A	CYBA	RAB6A	-0.412796825423862	0.412796825423862
CYBA	RALGPS2	CYBA	RALGPS2	-0.4135830219018058	0.4135830219018058
CYBA	RELA	CYBA	RELA	-0.4072964241405839	0.4072964241405839
CYBA	RHOD	CYBA	RHOD	-0.47991282956417675	0.47991282956417675
CYBA	RNF11	CYBA	RNF11	-0.4222774287302673	0.4222774287302673
CYBA	RPS6KB2	CYBA	RPS6KB2	-0.4658354046508091	0.4658354046508091
CYBA	RRAD	CYBA	RRAD	-0.40119112039129173	0.40119112039129173
CYBA	SERPINB6	CYBA	SERPINB6	-0.4926511974036034	0.4926511974036034
CYBA	SMIM19	CYBA	SMIM19	-0.40090714330143273	0.40090714330143273
CYBA	SNHG3	CYBA	SNHG3	-0.43713755749381084	0.43713755749381084
CYBA	SPRR1B	CYBA	SPRR1B	-0.4292450806408332	0.4292450806408332
CYBA	SPTLC2	CYBA	SPTLC2	-0.46091502582989996	0.46091502582989996
CYBA	SQLE	CYBA	SQLE	-0.4171531752392612	0.4171531752392612
CYBA	STX12	CYBA	STX12	-0.40672280670544003	0.40672280670544003
CYBA	SULT2B1	CYBA	SULT2B1	-0.4490299176422894	0.4490299176422894
CYBA	SYNJ2	CYBA	SYNJ2	-0.44404758911306275	0.44404758911306275
CYBA	TGM1	CYBA	TGM1	-0.4657059134462397	0.4657059134462397
CYBA	TJP1	CYBA	TJP1	-0.46945951841822503	0.46945951841822503
CYBA	TMEM208	CYBA	TMEM208	-0.4157915111124737	0.4157915111124737
CYBA	TMEM265	CYBA	TMEM265	-0.45996317001289605	0.45996317001289605
CYBA	TMEM79	CYBA	TMEM79	-0.4615559727084685	0.4615559727084685
CYBA	TMPRSS11D	CYBA	TMPRSS11D	-0.43002186716488633	0.43002186716488633
CYBA	TNFAIP1	CYBA	TNFAIP1	-0.5175507858500781	0.5175507858500781
CYBA	TNFRSF10A	CYBA	TNFRSF10A	-0.4017245586837128	0.4017245586837128
CYBA	TOP1	CYBA	TOP1	-0.4374036389096204	0.4374036389096204
CYBA	TRAPPC3	CYBA	TRAPPC3	-0.4545856450535264	0.4545856450535264
CYBA	TRIM16	CYBA	TRIM16	-0.40127724065904685	0.40127724065904685
CYBA	TUT7	CYBA	TUT7	-0.46482210458942747	0.46482210458942747
CYBA	UBE2G1	CYBA	UBE2G1	-0.44602370920732387	0.44602370920732387
CYBA	UPP1	CYBA	UPP1	-0.422465465711008	0.422465465711008
CYBA	VAMP3	CYBA	VAMP3	-0.45582195249160473	0.45582195249160473
CYBA	YIF1A	CYBA	YIF1A	-0.41382027104708513	0.41382027104708513
CYBA	ZNG1A	CYBA	ZNG1A	-0.40269092519968175	0.40269092519968175
CYBA	ZNRD2	CYBA	ZNRD2	-0.41349263460683017	0.41349263460683017
CYBRD1	CYP24A1	CYBRD1	CYP24A1	-0.468127686759473	0.468127686759473
CYBRD1	DLK2	CYBRD1	DLK2	-0.48118436289906885	0.48118436289906885
CYBRD1	HSD17B2	CYBRD1	HSD17B2	-0.4363049512862859	0.4363049512862859
CYBRD1	IGFBP7	CYBRD1	IGFBP7	-0.417076038365877	0.417076038365877
CYBRD1	IL1R2	CYBRD1	IL1R2	-0.4663871627613123	0.4663871627613123
CYBRD1	MMP10	CYBRD1	MMP10	-0.40179272094242424	0.40179272094242424
CYBRD1	SERPINF1	CYBRD1	SERPINF1	-0.4692456091942546	0.4692456091942546
CYBRD1	SERPINH1	CYBRD1	SERPINH1	-0.43702333286954453	0.43702333286954453
CYFIP1	HEBP2	CYFIP1	HEBP2	-0.4286791025930187	0.4286791025930187
CYP24A1	DKK3	CYP24A1	DKK3	-0.4255086232369584	0.4255086232369584
CYP24A1	DLK2	CYP24A1	DLK2	-0.4039755776318159	0.4039755776318159
CYP24A1	ENSG00000290977	CYP24A1	ENSG00000290977	-0.5122327081030391	0.5122327081030391
CYP24A1	EVA1C	CYP24A1	EVA1C	-0.4357330059280563	0.4357330059280563
CYP24A1	HSD17B2	CYP24A1	HSD17B2	-0.5762633581181557	0.5762633581181557
CYP24A1	IGFBP7	CYP24A1	IGFBP7	-0.48073564260771284	0.48073564260771284
CYP24A1	IL1R2	CYP24A1	IL1R2	-0.4245002418805879	0.4245002418805879
CYP24A1	IL33	CYP24A1	IL33	-0.4294062908605544	0.4294062908605544
CYP24A1	IL4R	CYP24A1	IL4R	-0.442263272988604	0.442263272988604
CYP24A1	KCNQ5	CYP24A1	KCNQ5	-0.40173722591920463	0.40173722591920463
CYP24A1	LIMA1	CYP24A1	LIMA1	-0.45618036558084957	0.45618036558084957
CYP24A1	LTV1	CYP24A1	LTV1	-0.4218973713424356	0.4218973713424356
CYP24A1	MOXD1	CYP24A1	MOXD1	-0.4895727607864202	0.4895727607864202
CYP24A1	MYO1B	CYP24A1	MYO1B	-0.4475384288357356	0.4475384288357356
CYP24A1	NRG1	CYP24A1	NRG1	-0.40068615385566875	0.40068615385566875
CYP24A1	PDPN	CYP24A1	PDPN	-0.4456755775989913	0.4456755775989913
CYP24A1	SERPINF1	CYP24A1	SERPINF1	-0.5103302409551392	0.5103302409551392
CYP24A1	SERPINH1	CYP24A1	SERPINH1	-0.4284936129637431	0.4284936129637431
CYP24A1	SLC1A4	CYP24A1	SLC1A4	-0.4174235961134931	0.4174235961134931
CYP24A1	SMAD3	CYP24A1	SMAD3	-0.4130157041695019	0.4130157041695019
CYP24A1	SNCA	CYP24A1	SNCA	-0.5476457425638558	0.5476457425638558
CYP24A1	SNCG	CYP24A1	SNCG	-0.46263349125808756	0.46263349125808756
CYP24A1	STOM	CYP24A1	STOM	-0.41860957582718317	0.41860957582718317
CYP24A1	TENM2	CYP24A1	TENM2	-0.40876604188028276	0.40876604188028276
CYP24A1	TNC	CYP24A1	TNC	-0.4094774464943942	0.4094774464943942
CYP24A1	TSPAN4	CYP24A1	TSPAN4	-0.4590441341299081	0.4590441341299081
CYP2C18	ENSG00000291282	CYP2C18	ENSG00000291282	-0.44178537062966283	0.44178537062966283
CYP2C18	MUC21	CYP2C18	MUC21	-0.4055510045837485	0.4055510045837485
CYP2C18	PLBD1	CYP2C18	PLBD1	-0.4287504087421965	0.4287504087421965
CYP2C18	PRSS27	CYP2C18	PRSS27	-0.4551452703699249	0.4551452703699249
CYP2C18	TRIOBP	CYP2C18	TRIOBP	-0.43018237739300413	0.43018237739300413
CYP2S1	PYCARD	CYP2S1	PYCARD	-0.41889369975818547	0.41889369975818547
CYP2S1	TYMP	CYP2S1	TYMP	-0.4111044855572372	0.4111044855572372
CYP3A5	EIF4EBP1	CYP3A5	EIF4EBP1	-0.5016437701452798	0.5016437701452798
CYP3A5	GJB3	CYP3A5	GJB3	-0.4654721818750038	0.4654721818750038
CYP3A5	GNA15	CYP3A5	GNA15	-0.4149841790405452	0.4149841790405452
CYP3A5	MFSD2A	CYP3A5	MFSD2A	-0.41490542277014764	0.41490542277014764
CYP3A5	MRTO4	CYP3A5	MRTO4	-0.47823286888629524	0.47823286888629524
CYP3A5	PSMA1	CYP3A5	PSMA1	-0.4384025308390895	0.4384025308390895
CYP3A5	VPS29	CYP3A5	VPS29	-0.4114953417737024	0.4114953417737024
CYP51A1	MT-ATP6	CYP51A1	MT-ATP6	-0.4130269079510403	0.4130269079510403
CYP51A1	MT-CO2	CYP51A1	MT-CO2	-0.4697539371441622	0.4697539371441622
CYP51A1	MT-CYB	CYP51A1	MT-CYB	-0.4418219892202913	0.4418219892202913
CYP51A1	MT-ND3	CYP51A1	MT-ND3	-0.411008261883653	0.411008261883653
CYP51A1	MT-ND4	CYP51A1	MT-ND4	-0.5243890341224036	0.5243890341224036
CYP51A1	MT-ND4L	CYP51A1	MT-ND4L	-0.45794853224147164	0.45794853224147164
CYP51A1	MT-ND5	CYP51A1	MT-ND5	-0.47608126685557983	0.47608126685557983
CYP51A1	NFIA	CYP51A1	NFIA	-0.4256789982644204	0.4256789982644204
CYP51A1	NSD2	CYP51A1	NSD2	-0.4174291660903142	0.4174291660903142
CYP51A1	TMCC1	CYP51A1	TMCC1	-0.4419756709781537	0.4419756709781537
CYP51A1	TRIM28	CYP51A1	TRIM28	-0.414721796638099	0.414721796638099
CYP51A1	TRIP12	CYP51A1	TRIP12	-0.41073152748615316	0.41073152748615316
CYRIB	DDX3Y	CYRIB	DDX3Y	-0.40058655424215117	0.40058655424215117
CYRIB	IL18	CYRIB	IL18	-0.4047416257608128	0.4047416257608128
CYRIB	IQCG	CYRIB	IQCG	-0.4389775724252911	0.4389775724252911
CYRIB	KRT15	CYRIB	KRT15	-0.4265559881166905	0.4265559881166905
CYRIB	MAPRE1	CYRIB	MAPRE1	-0.43846589255491	0.43846589255491
CYRIB	MDK	CYRIB	MDK	-0.4492843745318617	0.4492843745318617
CYRIB	MT-ATP6	CYRIB	MT-ATP6	-0.478231062934335	0.478231062934335
CYRIB	MT-CO2	CYRIB	MT-CO2	-0.4748440061949449	0.4748440061949449
CYRIB	MT-CYB	CYRIB	MT-CYB	-0.4156422072996211	0.4156422072996211
CYRIB	MT-ND4	CYRIB	MT-ND4	-0.45258424444441014	0.45258424444441014
CYRIB	MT-ND4L	CYRIB	MT-ND4L	-0.43046008962513904	0.43046008962513904
CYRIB	MT-ND5	CYRIB	MT-ND5	-0.505147826895672	0.505147826895672
CYRIB	NSRP1	CYRIB	NSRP1	-0.43672494597147243	0.43672494597147243
CYRIB	PFKL	CYRIB	PFKL	-0.4091746326797942	0.4091746326797942
CYRIB	PNN	CYRIB	PNN	-0.48286337370134985	0.48286337370134985
CYRIB	RBMX	CYRIB	RBMX	-0.41511506419926175	0.41511506419926175
CYRIB	ROMO1	CYRIB	ROMO1	-0.42744668867740115	0.42744668867740115
CYRIB	S100A11	CYRIB	S100A11	0.4108926123621838	0.4108926123621838
CYRIB	SPCS1	CYRIB	SPCS1	-0.4136145747678455	0.4136145747678455
CYRIB	TP53AIP1	CYRIB	TP53AIP1	-0.4001110858793927	0.4001110858793927
CYRIB	TRIP6	CYRIB	TRIP6	-0.42706025022376093	0.42706025022376093
CYRIB	UQCC2	CYRIB	UQCC2	-0.4136765884306035	0.4136765884306035
CYRIB	WDR36	CYRIB	WDR36	-0.4385483692437777	0.4385483692437777
CYSRT1	DNAJC19	CYSRT1	DNAJC19	-0.4638345990822903	0.4638345990822903
CYSRT1	EIF5A	CYSRT1	EIF5A	-0.42878273978966996	0.42878273978966996
CYSRT1	ENSG00000229732	CYSRT1	AC019349.1	-0.42711291336161844	0.42711291336161844
CYSRT1	ETNK2	CYSRT1	ETNK2	-0.4013351426053542	0.4013351426053542
CYSRT1	FABP5	CYSRT1	FABP5	-0.5408214775800718	0.5408214775800718
CYSRT1	FXYD3	CYSRT1	FXYD3	-0.5089394033948825	0.5089394033948825
CYSRT1	GJB3	CYSRT1	GJB3	-0.4969805869535535	0.4969805869535535
CYSRT1	GSTP1	CYSRT1	GSTP1	-0.5576070822419137	0.5576070822419137
CYSRT1	HSPB1	CYSRT1	HSPB1	-0.4175323916411953	0.4175323916411953
CYSRT1	INPP1	CYSRT1	INPP1	-0.42053584050220294	0.42053584050220294
CYSRT1	LY6D	CYSRT1	LY6D	-0.4059295583860822	0.4059295583860822
CYSRT1	MAL2	CYSRT1	MAL2	-0.40866945879550204	0.40866945879550204
CYSRT1	MRPL14	CYSRT1	MRPL14	-0.42160929267033875	0.42160929267033875
CYSRT1	NDUFC2	CYSRT1	NDUFC2	-0.4040496104952923	0.4040496104952923
CYSRT1	NDUFS6	CYSRT1	NDUFS6	-0.4375532712176854	0.4375532712176854
CYSRT1	NMU	CYSRT1	NMU	-0.4166342352844058	0.4166342352844058
CYSRT1	PRDX2	CYSRT1	PRDX2	-0.42058231176660144	0.42058231176660144
CYSRT1	PSMB6	CYSRT1	PSMB6	-0.4373657606592024	0.4373657606592024
CYSRT1	SFN	CYSRT1	SFN	-0.41132350551700025	0.41132350551700025
CYSRT1	TAGLN2	CYSRT1	TAGLN2	-0.4940189390733919	0.4940189390733919
CYSRT1	TM4SF19	CYSRT1	TM4SF19	-0.40878166846295455	0.40878166846295455
CYSRT1	TMEM14A	CYSRT1	TMEM14A	-0.42656561233618345	0.42656561233618345
CYSRT1	TMSB4X	CYSRT1	TMSB4X	-0.4625437498131538	0.4625437498131538
CYSRT1	TPGS2	CYSRT1	TPGS2	-0.4031710753481464	0.4031710753481464
CYSRT1	VPS29	CYSRT1	VPS29	-0.45755928015579095	0.45755928015579095
CYSRT1	ZNF750	CYSRT1	ZNF750	-0.4967004967077935	0.4967004967077935
CYSTM1	GPRC5A	CYSTM1	GPRC5A	-0.41429907456546833	0.41429907456546833
CYSTM1	GSTP1	CYSTM1	GSTP1	0.553518390242963	0.553518390242963
CYSTM1	IFITM2	CYSTM1	IFITM2	-0.4218390492393389	0.4218390492393389
CYSTM1	IGFBP6	CYSTM1	IGFBP6	-0.44866868121318515	0.44866868121318515
CYSTM1	JUNB	CYSTM1	JUNB	-0.4005355146484244	0.4005355146484244
CYSTM1	KRT14	CYSTM1	KRT14	-0.5196723299280268	0.5196723299280268
CYSTM1	MIR100HG	CYSTM1	MIR100HG	-0.4886072669106909	0.4886072669106909
CYSTM1	MT-CO2	CYSTM1	MT-CO2	-0.4256335102794416	0.4256335102794416
CYSTM1	MT-CYB	CYSTM1	MT-CYB	-0.415368856348987	0.415368856348987
CYSTM1	MT-ND3	CYSTM1	MT-ND3	-0.4883229904725382	0.4883229904725382
CYSTM1	MT-ND4	CYSTM1	MT-ND4	-0.4672880539919584	0.4672880539919584
CYSTM1	MT-ND4L	CYSTM1	MT-ND4L	-0.41915287500687504	0.41915287500687504
CYSTM1	MT-ND5	CYSTM1	MT-ND5	-0.45613896936831855	0.45613896936831855
CYSTM1	MYADM	CYSTM1	MYADM	-0.4173322072313817	0.4173322072313817
CYSTM1	NRG1	CYSTM1	NRG1	-0.44622249096314337	0.44622249096314337
CYSTM1	PKP2	CYSTM1	PKP2	-0.42616424926597835	0.42616424926597835
CYSTM1	S100A11	CYSTM1	S100A11	0.4156500784345266	0.4156500784345266
CYSTM1	SNCA	CYSTM1	SNCA	-0.44035127930823625	0.44035127930823625
CYTH1	MT-ND5	CYTH1	MT-ND5	-0.4528845940918096	0.4528845940918096
CYTH1	UBB	CYTH1	UBB	0.43378682572277766	0.43378682572277766
CYTH2	HS3ST1	CYTH2	HS3ST1	-0.41023922214060976	0.41023922214060976
CYTH2	MCM4	CYTH2	MCM4	-0.4358225660924247	0.4358225660924247
CYTH2	MT-ATP6	CYTH2	MT-ATP6	-0.4737138455116658	0.4737138455116658
CYTH2	MT-CO1	CYTH2	MT-CO1	-0.41706961595519604	0.41706961595519604
CYTH2	MT-CO2	CYTH2	MT-CO2	-0.48056055800298386	0.48056055800298386
CYTH2	MT-CYB	CYTH2	MT-CYB	-0.47763023115412484	0.47763023115412484
CYTH2	MT-ND3	CYTH2	MT-ND3	-0.41390595047959644	0.41390595047959644
CYTH2	MT-ND4	CYTH2	MT-ND4	-0.42890308875653016	0.42890308875653016
CYTH2	MT-ND4L	CYTH2	MT-ND4L	-0.44231863215293765	0.44231863215293765
CYTH2	MT-ND5	CYTH2	MT-ND5	-0.48836346544848575	0.48836346544848575
CYTH2	MT-ND6	CYTH2	MT-ND6	-0.42179824187818693	0.42179824187818693
CYTH2	NFKB1	CYTH2	NFKB1	-0.4104541617263418	0.4104541617263418
CYTH2	RAB38	CYTH2	RAB38	-0.42000846786650387	0.42000846786650387
CYTH2	ST14	CYTH2	ST14	-0.4086510172682411	0.4086510172682411
CYTH2	TMEM54	CYTH2	TMEM54	-0.43243168011962685	0.43243168011962685
DAAM1	DEK	DAAM1	DEK	-0.42402579964068765	0.42402579964068765
DAAM1	EPHX1	DAAM1	EPHX1	-0.417405045956176	0.417405045956176
DAAM1	HAX1	DAAM1	HAX1	-0.41559136391708185	0.41559136391708185
DAAM1	MRPL52	DAAM1	MRPL52	-0.40011201816937714	0.40011201816937714
DAAM1	MT-ND4L	DAAM1	MT-ND4L	-0.4416390861293695	0.4416390861293695
DAAM1	NDUFB6	DAAM1	NDUFB6	-0.47103461094577337	0.47103461094577337
DAAM1	NDUFC2	DAAM1	NDUFC2	-0.44463348980480927	0.44463348980480927
DAAM1	NELFE	DAAM1	NELFE	-0.43843539004219134	0.43843539004219134
DAAM1	POP7	DAAM1	POP7	-0.5065559319594147	0.5065559319594147
DAAM1	SMC4	DAAM1	SMC4	-0.4889587845039913	0.4889587845039913
DAAM1	SPCS1	DAAM1	SPCS1	-0.4448494383951412	0.4448494383951412
DAAM1	TMEM179B	DAAM1	TMEM179B	-0.4160657025374609	0.4160657025374609
DAAM1	TMEM183A	DAAM1	TMEM183A	-0.42165635436997584	0.42165635436997584
DAAM1	TMEM59	DAAM1	TMEM59	-0.4301147153359227	0.4301147153359227
DAAM1	TRA2B	DAAM1	TRA2B	-0.41142879298050555	0.41142879298050555
DAAM1	UBE2V2	DAAM1	UBE2V2	-0.42026461024522427	0.42026461024522427
DAAM1	WDR83OS	DAAM1	WDR83OS	-0.4264435420017914	0.4264435420017914
DAAM1	ZFP91	DAAM1	ZFP91	-0.41196422120249443	0.41196422120249443
DAD1	VAMP5	DAD1	VAMP5	-0.40701650657278576	0.40701650657278576
DAG1	TMPRSS2	DAG1	TMPRSS2	-0.4605728580950107	0.4605728580950107
DALRD3	MAP3K13	DALRD3	MAP3K13	-0.4228286660696948	0.4228286660696948
DALRD3	MRPL36	DALRD3	MRPL36	-0.4410301974491098	0.4410301974491098
DALRD3	ZCCHC10	DALRD3	ZCCHC10	-0.4009575362174889	0.4009575362174889
DAPL1	IRF7	DAPL1	IRF7	-0.42823848669872205	0.42823848669872205
DAPL1	KATNBL1	DAPL1	KATNBL1	-0.493442329924801	0.493442329924801
DAPL1	PAX1	DAPL1	PAX1	-0.4693419793505488	0.4693419793505488
DAPL1	PPL	DAPL1	PPL	-0.4732435250289313	0.4732435250289313
DAPL1	PPP2R2C	DAPL1	PPP2R2C	-0.437976791768308	0.437976791768308
DAPL1	RPL28	DAPL1	RPL28	-0.43032356054287635	0.43032356054287635
DAPL1	TGM1	DAPL1	TGM1	-0.41092657218091866	0.41092657218091866
DAPP1	DAZAP1	DAPP1	DAZAP1	-0.44743199354049956	0.44743199354049956
DAPP1	DEF8	DAPP1	DEF8	-0.46283031200791874	0.46283031200791874
DAPP1	DRAP1	DAPP1	DRAP1	-0.5071911331011735	0.5071911331011735
DAPP1	EIF4EBP1	DAPP1	EIF4EBP1	-0.46415833210923585	0.46415833210923585
DAPP1	EIF5A	DAPP1	EIF5A	-0.5067277794932282	0.5067277794932282
DAPP1	GALNT11	DAPP1	GALNT11	-0.40175943417204946	0.40175943417204946
DAPP1	GJB2	DAPP1	GJB2	-0.4341382638774961	0.4341382638774961
DAPP1	GJB3	DAPP1	GJB3	-0.6162501806858216	0.6162501806858216
DAPP1	GJB5	DAPP1	GJB5	-0.4442029863401516	0.4442029863401516
DAPP1	GK	DAPP1	GK	-0.4019442056794251	0.4019442056794251
DAPP1	GNG12	DAPP1	GNG12	-0.4050020128681575	0.4050020128681575
DAPP1	GTF3C6	DAPP1	GTF3C6	-0.47039008957821726	0.47039008957821726
DAPP1	HAX1	DAPP1	HAX1	-0.4578416760406537	0.4578416760406537
DAPP1	HSF1	DAPP1	HSF1	-0.43151626113022035	0.43151626113022035
DAPP1	ITPRID2	DAPP1	ITPRID2	-0.41977117151752974	0.41977117151752974
DAPP1	KCMF1	DAPP1	KCMF1	-0.4653857434517246	0.4653857434517246
DAPP1	KRT6C	DAPP1	KRT6C	-0.4204852583636246	0.4204852583636246
DAPP1	MAP7D1	DAPP1	MAP7D1	-0.42285393689155043	0.42285393689155043
DAPP1	MRTO4	DAPP1	MRTO4	-0.4913113562442156	0.4913113562442156
DAPP1	MT-CO1	DAPP1	MT-CO1	-0.4467741726127326	0.4467741726127326
DAPP1	MT-ND3	DAPP1	MT-ND3	-0.42695023617284084	0.42695023617284084
DAPP1	MT-ND5	DAPP1	MT-ND5	-0.42823649929931296	0.42823649929931296
DAPP1	MT-ND6	DAPP1	MT-ND6	-0.5037970882692793	0.5037970882692793
DAPP1	NAPG	DAPP1	NAPG	-0.4101516323586399	0.4101516323586399
DAPP1	NRIP1	DAPP1	NRIP1	-0.4238406075394308	0.4238406075394308
DAPP1	ODC1	DAPP1	ODC1	-0.4842274961268252	0.4842274961268252
DAPP1	PFDN4	DAPP1	PFDN4	-0.42098694028054207	0.42098694028054207
DAPP1	PRSS3	DAPP1	PRSS3	-0.4071678757696606	0.4071678757696606
DAPP1	PUM3	DAPP1	PUM3	-0.4174593907832854	0.4174593907832854
DAPP1	PYCARD	DAPP1	PYCARD	-0.41873507493316175	0.41873507493316175
DAPP1	QARS1	DAPP1	QARS1	-0.40430570469085997	0.40430570469085997
DAPP1	RAB10	DAPP1	RAB10	-0.40070370133853184	0.40070370133853184
DAPP1	RAB6A	DAPP1	RAB6A	-0.4145267226034486	0.4145267226034486
DAPP1	RNF149	DAPP1	RNF149	-0.4508885643606079	0.4508885643606079
DAPP1	RPS2	DAPP1	RPS2	-0.40089409788512465	0.40089409788512465
DAPP1	RRP7A	DAPP1	RRP7A	-0.4354953491531356	0.4354953491531356
DAPP1	RWDD4	DAPP1	RWDD4	-0.42486650941327153	0.42486650941327153
DAPP1	S100A2	DAPP1	S100A2	-0.404486365860472	0.404486365860472
DAPP1	SLC52A2	DAPP1	SLC52A2	-0.41050686451195895	0.41050686451195895
DAPP1	SNHG3	DAPP1	SNHG3	-0.5370286882205256	0.5370286882205256
DAPP1	SQLE	DAPP1	SQLE	-0.4036895858978404	0.4036895858978404
DAPP1	SSH2	DAPP1	SSH2	-0.43844421728309546	0.43844421728309546
DAPP1	SYNJ2	DAPP1	SYNJ2	-0.41203916897352405	0.41203916897352405
DAPP1	TIMM17A	DAPP1	TIMM17A	-0.4104293598611957	0.4104293598611957
DAPP1	TLE1	DAPP1	TLE1	-0.4569051070058239	0.4569051070058239
DAPP1	UBC	DAPP1	UBC	0.4780259980104944	0.4780259980104944
DAPP1	ZNG1A	DAPP1	ZNG1A	-0.48993178323776543	0.48993178323776543
DAXX	MRPS27	DAXX	MRPS27	-0.45034249137145416	0.45034249137145416
DAXX	RC3H1	DAXX	RC3H1	-0.4063559435316506	0.4063559435316506
DAXX	SRM	DAXX	SRM	-0.4242543450081436	0.4242543450081436
DAXX	UQCC5	DAXX	UQCC5	-0.4064076798529316	0.4064076798529316
DAZAP1	ELF3	DAZAP1	ELF3	-0.4380643764961288	0.4380643764961288
DAZAP1	ERO1A	DAZAP1	ERO1A	-0.41088499712096016	0.41088499712096016
DAZAP1	NECTIN4	DAZAP1	NECTIN4	-0.42927210271684807	0.42927210271684807
DAZAP1	RIOK3	DAZAP1	RIOK3	-0.41397914505947675	0.41397914505947675
DAZAP1	SDCBP	DAZAP1	SDCBP	-0.40283838762127055	0.40283838762127055
DAZAP1	SLC2A1	DAZAP1	SLC2A1	-0.4719812271790984	0.4719812271790984
DAZAP1	SRA1	DAZAP1	SRA1	-0.4047055965190468	0.4047055965190468
DAZAP1	SRD5A3	DAZAP1	SRD5A3	-0.40193462832084564	0.40193462832084564
DAZAP1	TIMM17B	DAZAP1	TIMM17B	-0.4134182229956848	0.4134182229956848
DAZAP2	FLNA	DAZAP2	FLNA	-0.40917152608410756	0.40917152608410756
DAZAP2	MT-CO1	DAZAP2	MT-CO1	-0.42523657760622763	0.42523657760622763
DAZAP2	MT-CO2	DAZAP2	MT-CO2	-0.4311973955359531	0.4311973955359531
DAZAP2	MT-ND3	DAZAP2	MT-ND3	-0.4918632554561423	0.4918632554561423
DAZAP2	MT-ND5	DAZAP2	MT-ND5	-0.4099655485358954	0.4099655485358954
DAZAP2	VPS51	DAZAP2	VPS51	-0.40066452699042343	0.40066452699042343
DBI	DDX3Y	DBI	DDX3Y	0.42397254449598787	0.42397254449598787
DBI	DSC2	DBI	DSC2	-0.5155962260828402	0.5155962260828402
DBI	EEF1A1	DBI	EEF1A1	0.43327220393227195	0.43327220393227195
DBI	ERO1A	DBI	ERO1A	-0.4023837635008134	0.4023837635008134
DBI	GLUL	DBI	GLUL	0.43350018177575433	0.43350018177575433
DBI	IL1RN	DBI	IL1RN	-0.4083064396790982	0.4083064396790982
DBI	KRT15	DBI	KRT15	0.4827341453347561	0.4827341453347561
DBI	KRT4	DBI	KRT4	-0.43096468794248727	0.43096468794248727
DBI	KRT6A	DBI	KRT6A	-0.5298508256952356	0.5298508256952356
DBI	KRT6B	DBI	KRT6B	-0.46154234645767306	0.46154234645767306
DBI	KRT6C	DBI	KRT6C	-0.4380280401934783	0.4380280401934783
DBI	NCOA7	DBI	NCOA7	0.44254530231327854	0.44254530231327854
DBI	PPIF	DBI	PPIF	-0.4207346904454091	0.4207346904454091
DBI	RALA	DBI	RALA	-0.5918131215787246	0.5918131215787246
DBI	RPL24	DBI	RPL24	0.4033781579625087	0.4033781579625087
DBI	RPL3	DBI	RPL3	0.40761540829952325	0.40761540829952325
DBI	RPS4Y1	DBI	RPS4Y1	0.48125771562080466	0.48125771562080466
DBI	RTKN2	DBI	RTKN2	-0.4904210653109163	0.4904210653109163
DBI	S100A10	DBI	S100A10	-0.42076621658827495	0.42076621658827495
DBI	S100A11	DBI	S100A11	-0.6348831712134376	0.6348831712134376
DBI	SERPINB13	DBI	SERPINB13	-0.43629833417393554	0.43629833417393554
DBI	SPRR1A	DBI	SPRR1A	-0.47031054455057697	0.47031054455057697
DBI	SPRR1B	DBI	SPRR1B	-0.4696442989306054	0.4696442989306054
DBI	SULT2B1	DBI	SULT2B1	-0.5326232593770469	0.5326232593770469
DBI	TMEM265	DBI	TMEM265	-0.5586179160304642	0.5586179160304642
DBI	TXN	DBI	TXN	-0.40836608265824964	0.40836608265824964
DBI	ZFP36L1	DBI	ZFP36L1	0.40431737619456987	0.40431737619456987
DBNL	TRIM16	DBNL	TRIM16	-0.4007863372306538	0.4007863372306538
DCAF11	TRIM28	DCAF11	TRIM28	-0.44705320612390376	0.44705320612390376
DCAF13	NIBAN2	DCAF13	NIBAN2	-0.41312897900148016	0.41312897900148016
DCTN5	RRP36	DCTN5	RRP36	-0.41453332454611197	0.41453332454611197
DCUN1D1	IFI30	DCUN1D1	IFI30	-0.4205284442624759	0.4205284442624759
DCUN1D5	DHRS3	DCUN1D5	DHRS3	-0.4188581403203505	0.4188581403203505
DCUN1D5	DNAJB6	DCUN1D5	DNAJB6	-0.41922552401814145	0.41922552401814145
DCUN1D5	EMC4	DCUN1D5	EMC4	-0.4292854942301036	0.4292854942301036
DCUN1D5	IL18	DCUN1D5	IL18	-0.40557105986441383	0.40557105986441383
DCUN1D5	INO80C	DCUN1D5	INO80C	-0.4104913348198358	0.4104913348198358
DCUN1D5	KYNU	DCUN1D5	KYNU	-0.41246487495878525	0.41246487495878525
DCUN1D5	MALAT1	DCUN1D5	MALAT1	-0.44695337149328845	0.44695337149328845
DCUN1D5	MAP3K13	DCUN1D5	MAP3K13	-0.4239565197435777	0.4239565197435777
DCUN1D5	MOB1A	DCUN1D5	MOB1A	-0.41711238563414016	0.41711238563414016
DCUN1D5	MRPL13	DCUN1D5	MRPL13	-0.41684786505107535	0.41684786505107535
DCUN1D5	MYL12A	DCUN1D5	MYL12A	-0.401881019948706	0.401881019948706
DCUN1D5	NEAT1	DCUN1D5	NEAT1	-0.46020298191053755	0.46020298191053755
DCUN1D5	NMU	DCUN1D5	NMU	-0.413774718941696	0.413774718941696
DCUN1D5	POLR2H	DCUN1D5	POLR2H	-0.4311545632603504	0.4311545632603504
DCUN1D5	SLBP	DCUN1D5	SLBP	-0.4125088211291347	0.4125088211291347
DCUN1D5	TAF1D	DCUN1D5	TAF1D	-0.4244608603037298	0.4244608603037298
DCUN1D5	TCEA1	DCUN1D5	TCEA1	-0.45036404058437	0.45036404058437
DCUN1D5	TMEM165	DCUN1D5	TMEM165	-0.458614298702598	0.458614298702598
DCUN1D5	VPS4B	DCUN1D5	VPS4B	-0.4384551923396925	0.4384551923396925
DDAH2	ELF3	DDAH2	ELF3	-0.4697984781959904	0.4697984781959904
DDAH2	EMC4	DDAH2	EMC4	-0.48671402304383204	0.48671402304383204
DDAH2	EMP2	DDAH2	EMP2	-0.40387049055894186	0.40387049055894186
DDAH2	GPX1	DDAH2	GPX1	-0.41243208664647857	0.41243208664647857
DDAH2	HM13	DDAH2	HM13	-0.41294362936730833	0.41294362936730833
DDAH2	LCN2	DDAH2	LCN2	-0.42675526594893165	0.42675526594893165
DDAH2	MDK	DDAH2	MDK	-0.42510902134787165	0.42510902134787165
DDAH2	MT-ND5	DDAH2	MT-ND5	-0.4007329231690127	0.4007329231690127
DDAH2	NCK1	DDAH2	NCK1	-0.48015759326382257	0.48015759326382257
DDAH2	PRSS22	DDAH2	PRSS22	-0.41753869787662673	0.41753869787662673
DDAH2	RAB7A	DDAH2	RAB7A	-0.4089384463518694	0.4089384463518694
DDAH2	RND3	DDAH2	RND3	-0.45841276425084176	0.45841276425084176
DDAH2	TMEM59	DDAH2	TMEM59	-0.44337561039470874	0.44337561039470874
DDOST	DSC2	DDOST	DSC2	-0.4027601877713531	0.4027601877713531
DDOST	FAM177A1	DDOST	FAM177A1	-0.41389152574188315	0.41389152574188315
DDOST	FBXO9	DDOST	FBXO9	-0.4194339747393346	0.4194339747393346
DDOST	FRMD6	DDOST	FRMD6	-0.42417968938351885	0.42417968938351885
DDOST	LYPLA1	DDOST	LYPLA1	-0.4387948789502579	0.4387948789502579
DDOST	RABGEF1	DDOST	RABGEF1	-0.4245150406251076	0.4245150406251076
DDOST	RNF13	DDOST	RNF13	-0.4060259520515151	0.4060259520515151
DDR1	EPN1	DDR1	EPN1	-0.4503149833119006	0.4503149833119006
DDR1	GJB2	DDR1	GJB2	-0.4020148302873304	0.4020148302873304
DDR1	HAX1	DDR1	HAX1	-0.4610199809684512	0.4610199809684512
DDR1	HLA-E	DDR1	HLA-E	-0.41454414494018144	0.41454414494018144
DDR1	HM13	DDR1	HM13	-0.40588739410521585	0.40588739410521585
DDR1	LIME1	DDR1	LIME1	-0.40371713120913943	0.40371713120913943
DDR1	MXD1	DDR1	MXD1	-0.415405392734836	0.415405392734836
DDR1	MYO6	DDR1	MYO6	-0.4104924128511945	0.4104924128511945
DDR1	NDEL1	DDR1	NDEL1	-0.4796324653193519	0.4796324653193519
DDR1	NEAT1	DDR1	NEAT1	-0.43256408782956923	0.43256408782956923
DDR1	NELFCD	DDR1	NELFCD	-0.418380762767156	0.418380762767156
DDR1	OSBPL8	DDR1	OSBPL8	-0.41936714613101655	0.41936714613101655
DDR1	PPL	DDR1	PPL	-0.42202469897086536	0.42202469897086536
DDR1	UBE2G1	DDR1	UBE2G1	-0.43140712812180604	0.43140712812180604
DDR1	UBXN1	DDR1	UBXN1	-0.40646275125239484	0.40646275125239484
DDR1	VAMP3	DDR1	VAMP3	-0.40075736122335837	0.40075736122335837
DDR1	VPS4B	DDR1	VPS4B	-0.4355106373434145	0.4355106373434145
DDX17	DICER1	DDX17	DICER1	-0.4606589453120705	0.4606589453120705
DDX17	MALAT1	DDX17	MALAT1	-0.5446031252294774	0.5446031252294774
DDX17	MT-ND4L	DDX17	MT-ND4L	-0.4077242301114775	0.4077242301114775
DDX17	MT-ND5	DDX17	MT-ND5	-0.42061973709757144	0.42061973709757144
DDX17	NEAT1	DDX17	NEAT1	-0.42282800161908046	0.42282800161908046
DDX17	PRRC2C	DDX17	PRRC2C	-0.45300179289404335	0.45300179289404335
DDX17	PSMB4	DDX17	PSMB4	-0.4199331972273496	0.4199331972273496
DDX17	PTPN1	DDX17	PTPN1	-0.40761294487753186	0.40761294487753186
DDX17	TRA2B	DDX17	TRA2B	-0.4322411706690711	0.4322411706690711
DDX21	GJB2	DDX21	GJB2	-0.4060310020971758	0.4060310020971758
DDX3X	FNBP4	DDX3X	FNBP4	-0.49508108674346646	0.49508108674346646
DDX3X	IGFBP3	DDX3X	IGFBP3	-0.40366232807746966	0.40366232807746966
DDX3X	NELFCD	DDX3X	NELFCD	-0.4068603057218976	0.4068603057218976
DDX3X	PKP2	DDX3X	PKP2	-0.41268262476644235	0.41268262476644235
DDX3X	PKP3	DDX3X	PKP3	-0.411881456472692	0.411881456472692
DDX3Y	FAM3B	DDX3Y	FAM3B	0.45689937364620437	0.45689937364620437
DDX3Y	FHL2	DDX3Y	FHL2	-0.5563140118283182	0.5563140118283182
DDX3Y	FTL	DDX3Y	FTL	-0.5131596058617605	0.5131596058617605
DDX3Y	GBP1	DDX3Y	GBP1	-0.4136087651271693	0.4136087651271693
DDX3Y	GEM	DDX3Y	GEM	-0.4732194057368976	0.4732194057368976
DDX3Y	GSTP1	DDX3Y	GSTP1	0.5638786826969511	0.5638786826969511
DDX3Y	HLA-DQB1	DDX3Y	HLA-DQB1	-0.42238201604567344	0.42238201604567344
DDX3Y	HMOX1	DDX3Y	HMOX1	-0.47951361396838516	0.47951361396838516
DDX3Y	HSPB8	DDX3Y	HSPB8	-0.47276579051707796	0.47276579051707796
DDX3Y	HSPH1	DDX3Y	HSPH1	-0.45895234250233496	0.45895234250233496
DDX3Y	IFITM2	DDX3Y	IFITM2	-0.4620250342295669	0.4620250342295669
DDX3Y	IRF1	DDX3Y	IRF1	-0.427757485584062	0.427757485584062
DDX3Y	KLF10	DDX3Y	KLF10	-0.41598602500858317	0.41598602500858317
DDX3Y	KRT14	DDX3Y	KRT14	-0.4209991039903658	0.4209991039903658
DDX3Y	KRT17	DDX3Y	KRT17	-0.6147067282383099	0.6147067282383099
DDX3Y	LIMA1	DDX3Y	LIMA1	-0.42841005362712564	0.42841005362712564
DDX3Y	LINC00278	DDX3Y	LINC00278	0.435143297088101	0.435143297088101
DDX3Y	MALAT1	DDX3Y	MALAT1	-0.5272671562406891	0.5272671562406891
DDX3Y	MAP1LC3B	DDX3Y	MAP1LC3B	-0.444375940524357	0.444375940524357
DDX3Y	MARCKSL1	DDX3Y	MARCKSL1	-0.42228117143353355	0.42228117143353355
DDX3Y	MED30	DDX3Y	MED30	-0.4419854416811813	0.4419854416811813
DDX3Y	MIF	DDX3Y	MIF	0.4661029236762893	0.4661029236762893
DDX3Y	MIR100HG	DDX3Y	MIR100HG	-0.44494694748387675	0.44494694748387675
DDX3Y	NRIP1	DDX3Y	NRIP1	-0.4409667383458431	0.4409667383458431
DDX3Y	PCSK5	DDX3Y	PCSK5	-0.4114289204552965	0.4114289204552965
DDX3Y	PDLIM3	DDX3Y	PDLIM3	-0.490944023919692	0.490944023919692
DDX3Y	PEA15	DDX3Y	PEA15	-0.44501494215190646	0.44501494215190646
DDX3Y	PER1	DDX3Y	PER1	-0.4173007241681331	0.4173007241681331
DDX3Y	SOX15	DDX3Y	SOX15	-0.46127158516633626	0.46127158516633626
DDX3Y	SPAG9	DDX3Y	SPAG9	-0.4599605771786891	0.4599605771786891
DDX3Y	SPHK1	DDX3Y	SPHK1	-0.48334761437063567	0.48334761437063567
DDX3Y	STAT1	DDX3Y	STAT1	-0.40467574707944654	0.40467574707944654
DDX3Y	TNC	DDX3Y	TNC	-0.5256247159496553	0.5256247159496553
DDX3Y	TOP1	DDX3Y	TOP1	-0.4609003391409247	0.4609003391409247
DDX3Y	TSHZ2	DDX3Y	TSHZ2	-0.43291754107612007	0.43291754107612007
DDX3Y	UBE2B	DDX3Y	UBE2B	-0.4880183183257855	0.4880183183257855
DDX3Y	UBE2D3	DDX3Y	UBE2D3	-0.4608841864752727	0.4608841864752727
DDX3Y	UGDH	DDX3Y	UGDH	-0.42226273236502276	0.42226273236502276
DDX3Y	ZFAND2A	DDX3Y	ZFAND2A	-0.46150841269884635	0.46150841269884635
DDX3Y	ZFAS1	DDX3Y	ZFAS1	-0.4632079075143955	0.4632079075143955
DDX46	ITPR3	DDX46	ITPR3	-0.4021311122314343	0.4021311122314343
DDX49	DSG3	DDX49	DSG3	-0.42705377048235255	0.42705377048235255
DDX49	GRN	DDX49	GRN	-0.4142799996014637	0.4142799996014637
DDX49	HEBP2	DDX49	HEBP2	-0.4197397179558857	0.4197397179558857
DDX49	P2RY1	DDX49	P2RY1	-0.43216454339221033	0.43216454339221033
DDX49	TMEM54	DDX49	TMEM54	-0.4032597656438459	0.4032597656438459
DDX49	UBE2V2	DDX49	UBE2V2	-0.43698956528265165	0.43698956528265165
DEF8	DENND2C	DEF8	DENND2C	-0.4134468448644924	0.4134468448644924
DEF8	NRARP	DEF8	NRARP	-0.4172472553713838	0.4172472553713838
DEF8	PTPN13	DEF8	PTPN13	-0.40303505336122375	0.40303505336122375
DEF8	SEC31A	DEF8	SEC31A	-0.4180813770861992	0.4180813770861992
DEF8	TMBIM1	DEF8	TMBIM1	-0.44787191838358215	0.44787191838358215
DEGS1	KRT15	DEGS1	KRT15	-0.40268366612796974	0.40268366612796974
DEGS1	MMP10	DEGS1	MMP10	-0.4212659547184136	0.4212659547184136
DEGS1	PPP4R1	DEGS1	PPP4R1	-0.4117052720060307	0.4117052720060307
DEGS1	SLC20A2	DEGS1	SLC20A2	-0.4096676447779615	0.4096676447779615
DEGS1	SPARC	DEGS1	SPARC	-0.4572700392909842	0.4572700392909842
DEGS1	TES	DEGS1	TES	-0.41464957435197397	0.41464957435197397
DEK	DMKN	DEK	DMKN	-0.4076938712777224	0.4076938712777224
DEK	FXYD5	DEK	FXYD5	-0.40978510047830086	0.40978510047830086
DEK	GOLGA4	DEK	GOLGA4	-0.454585329311572	0.454585329311572
DEK	GRN	DEK	GRN	-0.47544824397753227	0.47544824397753227
DEK	GSTK1	DEK	GSTK1	-0.4716551635866965	0.4716551635866965
DEK	GSTP1	DEK	GSTP1	0.421914741904183	0.421914741904183
DEK	HSPB1	DEK	HSPB1	0.4162982805349018	0.4162982805349018
DEK	JUNB	DEK	JUNB	-0.4223681576165741	0.4223681576165741
DEK	KATNBL1	DEK	KATNBL1	-0.4411604655736075	0.4411604655736075
DEK	KCNK6	DEK	KCNK6	-0.4149616275351865	0.4149616275351865
DEK	KLK10	DEK	KLK10	-0.4453230638857201	0.4453230638857201
DEK	LRP10	DEK	LRP10	-0.43836319815842906	0.43836319815842906
DEK	MIR100HG	DEK	MIR100HG	-0.40944241840587414	0.40944241840587414
DEK	MT-ATP6	DEK	MT-ATP6	-0.45242326889006124	0.45242326889006124
DEK	MT-CO1	DEK	MT-CO1	-0.4019544811267275	0.4019544811267275
DEK	MT-CO2	DEK	MT-CO2	-0.4951805985735378	0.4951805985735378
DEK	MT-ND3	DEK	MT-ND3	-0.47927768822128536	0.47927768822128536
DEK	MT-ND4	DEK	MT-ND4	-0.4556132706537525	0.4556132706537525
DEK	MYO9B	DEK	MYO9B	-0.44791118551361425	0.44791118551361425
DEK	NME4	DEK	NME4	-0.49102079930088244	0.49102079930088244
DEK	PKP2	DEK	PKP2	-0.48107664285122	0.48107664285122
DEK	PYCARD	DEK	PYCARD	-0.4628313804402099	0.4628313804402099
DEK	RBM47	DEK	RBM47	-0.4435517497938181	0.4435517497938181
DEK	S100A11	DEK	S100A11	0.42728042453142145	0.42728042453142145
DEK	SLC35F2	DEK	SLC35F2	-0.42447909834736686	0.42447909834736686
DEK	SNHG7	DEK	SNHG7	-0.4008390344159001	0.4008390344159001
DEK	STMP1	DEK	STMP1	-0.4463878624181564	0.4463878624181564
DEK	TAF1D	DEK	TAF1D	-0.522760576154889	0.522760576154889
DEK	TP53AIP1	DEK	TP53AIP1	-0.44784532829350876	0.44784532829350876
DEK	TUSC2	DEK	TUSC2	-0.4030083540535717	0.4030083540535717
DEK	TUSC3	DEK	TUSC3	-0.40806200481311117	0.40806200481311117
DEK	TYMP	DEK	TYMP	-0.4084238071860868	0.4084238071860868
DEK	UBE2H	DEK	UBE2H	-0.40928676131276104	0.40928676131276104
DEK	ZFAS1	DEK	ZFAS1	-0.4085587143498984	0.4085587143498984
DELEC1	NRG1	DELEC1	NRG1	-0.4025051198744671	0.4025051198744671
DELEC1	PLIN2	DELEC1	PLIN2	-0.4268948695135113	0.4268948695135113
DELEC1	TXLNGY	DELEC1	TXLNGY	-0.416645568160396	0.416645568160396
DENND1B	TNKS1BP1	DENND1B	TNKS1BP1	-0.4021545905036534	0.4021545905036534
DENND2C	DRAP1	DENND2C	DRAP1	-0.4957636103545657	0.4957636103545657
DENND2C	EIF4EBP1	DENND2C	EIF4EBP1	-0.41429989824768765	0.41429989824768765
DENND2C	EMC6	DENND2C	EMC6	-0.4116650533607235	0.4116650533607235
DENND2C	GJB3	DENND2C	GJB3	-0.4235707861624253	0.4235707861624253
DENND2C	GTF2IRD1	DENND2C	GTF2IRD1	-0.40062114395429615	0.40062114395429615
DENND2C	HES4	DENND2C	HES4	-0.41752069623684174	0.41752069623684174
DENND2C	LSM14A	DENND2C	LSM14A	-0.41490130949926585	0.41490130949926585
DENND2C	MRPL22	DENND2C	MRPL22	-0.4224337097558366	0.4224337097558366
DENND2C	MRPS16	DENND2C	MRPS16	-0.40311193159022535	0.40311193159022535
DENND2C	MYDGF	DENND2C	MYDGF	-0.40702009345082163	0.40702009345082163
DENND2C	PPP1R14B	DENND2C	PPP1R14B	-0.4632541436506456	0.4632541436506456
DENND2C	RRP7A	DENND2C	RRP7A	-0.5368846780543797	0.5368846780543797
DENND2C	SNHG3	DENND2C	SNHG3	-0.4458917426996179	0.4458917426996179
DENND2C	THYN1	DENND2C	THYN1	-0.4163278355420911	0.4163278355420911
DENND2C	TLCD3A	DENND2C	TLCD3A	-0.4125920493442539	0.4125920493442539
DENND2C	UBE2D2	DENND2C	UBE2D2	-0.43528821308840304	0.43528821308840304
DENND2C	YIF1A	DENND2C	YIF1A	-0.40939246419156516	0.40939246419156516
DENND2C	ZFP91	DENND2C	ZFP91	-0.40033528908438976	0.40033528908438976
DENND4A	KHDRBS3	DENND4A	KHDRBS3	-0.4031966508228493	0.4031966508228493
DERA	GRN	DERA	GRN	-0.4351180329437927	0.4351180329437927
DERA	H4C3	DERA	H4C3	-0.4476282008133116	0.4476282008133116
DERA	KCNK6	DERA	KCNK6	-0.4258847919354647	0.4258847919354647
DERA	MAPK13	DERA	MAPK13	-0.4189368388501258	0.4189368388501258
DERA	NMU	DERA	NMU	-0.43554766054478405	0.43554766054478405
DERA	PNKD	DERA	PNKD	-0.4321317249699429	0.4321317249699429
DERA	RAB35	DERA	RAB35	-0.4056979652127603	0.4056979652127603
DERA	TMPRSS4	DERA	TMPRSS4	-0.40404594615952927	0.40404594615952927
DERA	TPRKB	DERA	TPRKB	-0.4376155336293202	0.4376155336293202
DERL2	TUSC2	DERL2	TUSC2	-0.4654411099476665	0.4654411099476665
DESI1	EMP2	DESI1	EMP2	-0.4388404151019971	0.4388404151019971
DESI1	ENSG00000291282	DESI1	ENSG00000291282	-0.41313069972590827	0.41313069972590827
DESI1	EPIST	DESI1	EPIST	-0.42240185632188665	0.42240185632188665
DESI1	GJB3	DESI1	GJB3	-0.4149419882032115	0.4149419882032115
DESI1	GRHL3	DESI1	GRHL3	-0.40245851586985354	0.40245851586985354
DESI1	LSM3	DESI1	LSM3	-0.42514347203194014	0.42514347203194014
DGCR6L	EMC4	DGCR6L	EMC4	-0.4054295608584671	0.4054295608584671
DGCR6L	EPHX3	DGCR6L	EPHX3	-0.42666328900656647	0.42666328900656647
DGCR6L	EPIST	DGCR6L	EPIST	-0.4567631945053027	0.4567631945053027
DGCR6L	ERO1A	DGCR6L	ERO1A	-0.41758651820474196	0.41758651820474196
DGCR6L	FAM210A	DGCR6L	FAM210A	-0.42426476051344675	0.42426476051344675
DGCR6L	HDAC1	DGCR6L	HDAC1	-0.4614572507843168	0.4614572507843168
DGCR6L	IGBP1	DGCR6L	IGBP1	-0.417765109993444	0.417765109993444
DGCR6L	IL10RB	DGCR6L	IL10RB	-0.4288180960390753	0.4288180960390753
DGCR6L	MAEA	DGCR6L	MAEA	-0.4082752333557278	0.4082752333557278
DGCR6L	MMADHC	DGCR6L	MMADHC	-0.4078252619446803	0.4078252619446803
DGCR6L	NDUFB5	DGCR6L	NDUFB5	-0.4281264038148884	0.4281264038148884
DGCR6L	OSTF1	DGCR6L	OSTF1	-0.40191760857116265	0.40191760857116265
DGCR6L	PDCD10	DGCR6L	PDCD10	-0.4308216796001705	0.4308216796001705
DGCR6L	PDCD6	DGCR6L	PDCD6	-0.43490183909074703	0.43490183909074703
DGCR6L	PGK1	DGCR6L	PGK1	-0.4069768109136561	0.4069768109136561
DGCR6L	POMP	DGCR6L	POMP	-0.40999342445768716	0.40999342445768716
DGCR6L	PPP4C	DGCR6L	PPP4C	-0.43205510022399957	0.43205510022399957
DGCR6L	PSMA1	DGCR6L	PSMA1	-0.41013992686639816	0.41013992686639816
DGCR6L	RABGGTA	DGCR6L	RABGGTA	-0.4272500964957402	0.4272500964957402
DGCR6L	SDCBP2	DGCR6L	SDCBP2	-0.4088977597511484	0.4088977597511484
DGCR6L	STAP2	DGCR6L	STAP2	-0.4046168337300653	0.4046168337300653
DGCR6L	TMED9	DGCR6L	TMED9	-0.4373880798247381	0.4373880798247381
DGCR6L	TNIP1	DGCR6L	TNIP1	-0.41916821812665533	0.41916821812665533
DGCR6L	UBE2G1	DGCR6L	UBE2G1	-0.435825846895012	0.435825846895012
DGCR6L	VPS4B	DGCR6L	VPS4B	-0.4373509726349974	0.4373509726349974
DGCR6L	YIPF3	DGCR6L	YIPF3	-0.43212072055658474	0.43212072055658474
DGKA	NCK1	DGKA	NCK1	-0.40186809789142935	0.40186809789142935
DGKA	NCOR1	DGKA	NCOR1	-0.4543690783964297	0.4543690783964297
DGKA	PSMA1	DGKA	PSMA1	-0.4225626635635714	0.4225626635635714
DGKA	PSMB7	DGKA	PSMB7	-0.42416192505147465	0.42416192505147465
DGKA	RBM25	DGKA	RBM25	-0.44538151176726165	0.44538151176726165
DGKA	RNPEP	DGKA	RNPEP	-0.40753040097938054	0.40753040097938054
DGKA	SMC2	DGKA	SMC2	-0.44052524106210145	0.44052524106210145
DGKA	SMC4	DGKA	SMC4	-0.42347957023149363	0.42347957023149363
DGKA	TMPO	DGKA	TMPO	-0.41241628107810474	0.41241628107810474
DGUOK	SELENOS	DGUOK	SELENOS	-0.41114494942542656	0.41114494942542656
DGUOK	TAPBP	DGUOK	TAPBP	-0.42698572382893346	0.42698572382893346
DGUOK	TDRP	DGUOK	TDRP	-0.40188951508560566	0.40188951508560566
DGUOK	TP53AIP1	DGUOK	TP53AIP1	-0.49987730243574763	0.49987730243574763
DHCR24	IFNGR2	DHCR24	IFNGR2	-0.41021020125269614	0.41021020125269614
DHFR	GTF2IRD1	DHFR	GTF2IRD1	-0.4139062834744422	0.4139062834744422
DHFR	HEBP2	DHFR	HEBP2	-0.4209743804206355	0.4209743804206355
DHFR	RAD23B	DHFR	RAD23B	-0.42953404169298937	0.42953404169298937
DHFR	RNF149	DHFR	RNF149	-0.4022558755264515	0.4022558755264515
DHRS1	DNMT1	DHRS1	DNMT1	-0.4030900025144855	0.4030900025144855
DHRS1	RAB7A	DHRS1	RAB7A	-0.40917288338490987	0.40917288338490987
DHRS3	FAM136A	DHRS3	FAM136A	-0.41852412442784265	0.41852412442784265
DHRS3	HMOX2	DHRS3	HMOX2	-0.43977916637646364	0.43977916637646364
DHRS3	PRELID1	DHRS3	PRELID1	-0.4119499655039711	0.4119499655039711
DHRS7	FTH1	DHRS7	FTH1	-0.41302135835776677	0.41302135835776677
DHRS7	LITAF	DHRS7	LITAF	-0.42477133982974097	0.42477133982974097
DHRS7	PDIA3	DHRS7	PDIA3	-0.42208294698509724	0.42208294698509724
DHRS7	PDIA4	DHRS7	PDIA4	-0.4177930936096743	0.4177930936096743
DHRS7	RAB5C	DHRS7	RAB5C	-0.4026465096555115	0.4026465096555115
DHRS7	SEC62	DHRS7	SEC62	-0.4183255279897921	0.4183255279897921
DHRS7	SLBP	DHRS7	SLBP	-0.4566698800197273	0.4566698800197273
DHRS7	SLC2A1	DHRS7	SLC2A1	-0.4037334641473023	0.4037334641473023
DHRS7	SS18L2	DHRS7	SS18L2	-0.41441751795158627	0.41441751795158627
DHRS7	TGIF1	DHRS7	TGIF1	-0.4298841103891107	0.4298841103891107
DHRS7	TMBIM1	DHRS7	TMBIM1	-0.40290297957716886	0.40290297957716886
DHRS7	TMEM59	DHRS7	TMEM59	-0.42787522696189295	0.42787522696189295
DHRS7	TMEM9B	DHRS7	TMEM9B	-0.40732673831505145	0.40732673831505145
DHRS7	TOMM6	DHRS7	TOMM6	-0.4095301318165947	0.4095301318165947
DHRS7	TRAF4	DHRS7	TRAF4	-0.40690989422338864	0.40690989422338864
DHRS7	U2AF1	DHRS7	U2AF1	-0.4032492028885793	0.4032492028885793
DHRSX	GSTP1	DHRSX	GSTP1	0.5153507580130885	0.5153507580130885
DHRSX	KLF10	DHRSX	KLF10	-0.42656166990451416	0.42656166990451416
DHRSX	KRT14	DHRSX	KRT14	-0.45422024066451594	0.45422024066451594
DHRSX	LINC00278	DHRSX	LINC00278	0.48382146993523034	0.48382146993523034
DHRSX	LTF	DHRSX	LTF	-0.4315480864244555	0.4315480864244555
DHRSX	MALAT1	DHRSX	MALAT1	-0.4220038686166765	0.4220038686166765
DHRSX	MYADM	DHRSX	MYADM	-0.41586557545532504	0.41586557545532504
DHRSX	RHCG	DHRSX	RHCG	0.40591248517364037	0.40591248517364037
DHRSX	RPL10	DHRSX	RPL10	-0.41308728835265884	0.41308728835265884
DHRSX	SERF2	DHRSX	SERF2	0.41097058361560607	0.41097058361560607
DHRSX	SMS	DHRSX	SMS	-0.41406061403515987	0.41406061403515987
DHRSX	SNHG17	DHRSX	SNHG17	-0.504877531149706	0.504877531149706
DHRSX	TMPRSS11A	DHRSX	TMPRSS11A	0.4421091698379457	0.4421091698379457
DHRSX	TOP1	DHRSX	TOP1	-0.46878130387899875	0.46878130387899875
DHRSX	TSHZ2	DHRSX	TSHZ2	-0.4657902016293285	0.4657902016293285
DHRSX	VPS51	DHRSX	VPS51	-0.40040773818314485	0.40040773818314485
DHX15	GJB2	DHX15	GJB2	-0.42876050180857916	0.42876050180857916
DHX15	MALAT1	DHX15	MALAT1	-0.40268811954937955	0.40268811954937955
DHX15	NDUFB5	DHX15	NDUFB5	-0.40450746784485664	0.40450746784485664
DHX15	POLB	DHX15	POLB	-0.40276739157674507	0.40276739157674507
DHX15	TAPBP	DHX15	TAPBP	-0.5056633005397473	0.5056633005397473
DHX15	TMEM165	DHX15	TMEM165	-0.41210529166206816	0.41210529166206816
DHX36	EVA1C	DHX36	EVA1C	-0.4422929060341098	0.4422929060341098
DHX36	GSTP1	DHX36	GSTP1	0.42817379369346054	0.42817379369346054
DHX36	HSPB1	DHX36	HSPB1	0.4230925754851438	0.4230925754851438
DHX36	MACF1	DHX36	MACF1	-0.4039022548532246	0.4039022548532246
DHX36	MIR100HG	DHX36	MIR100HG	-0.47193658326074983	0.47193658326074983
DHX36	MT-CO1	DHX36	MT-CO1	-0.4382568037406985	0.4382568037406985
DHX36	MT-CO2	DHX36	MT-CO2	-0.4512043819245739	0.4512043819245739
DHX36	MT-ND4	DHX36	MT-ND4	-0.48669197562865263	0.48669197562865263
DHX36	MT-ND4L	DHX36	MT-ND4L	-0.4362629220728708	0.4362629220728708
DHX36	MT-ND5	DHX36	MT-ND5	-0.44456602881073	0.44456602881073
DHX36	PKP2	DHX36	PKP2	-0.4384552912230881	0.4384552912230881
DHX36	PML	DHX36	PML	-0.4347754561551743	0.4347754561551743
DHX36	PTPN12	DHX36	PTPN12	-0.41857777912823646	0.41857777912823646
DHX36	ZSWIM6	DHX36	ZSWIM6	-0.41365100343958444	0.41365100343958444
DIAPH1	LAP3	DIAPH1	LAP3	-0.44137515189672527	0.44137515189672527
DIAPH1	MT-ATP8	DIAPH1	MT-ATP8	-0.48054438323167137	0.48054438323167137
DIAPH1	MT-CO1	DIAPH1	MT-CO1	-0.4390847936696901	0.4390847936696901
DIAPH1	MT-ND4L	DIAPH1	MT-ND4L	-0.4357038296381912	0.4357038296381912
DIAPH1	REL	DIAPH1	REL	-0.40791988122888917	0.40791988122888917
DIAPH1	RNF149	DIAPH1	RNF149	-0.43784339784323617	0.43784339784323617
DIAPH1	TOR1AIP2	DIAPH1	TOR1AIP2	-0.41944220101401053	0.41944220101401053
DIAPH1	TUSC3	DIAPH1	TUSC3	-0.4294990579102152	0.4294990579102152
DIAPH1	UBE2E3	DIAPH1	UBE2E3	-0.43362231610245994	0.43362231610245994
DIAPH1	VPS29	DIAPH1	VPS29	-0.404606215199093	0.404606215199093
DICER1	OGFR	DICER1	OGFR	-0.4046770069435106	0.4046770069435106
DICER1	RABGAP1L	DICER1	RABGAP1L	-0.41961491524913036	0.41961491524913036
DIMT1	EHD4	DIMT1	EHD4	-0.4126816466762621	0.4126816466762621
DIMT1	GJB2	DIMT1	GJB2	-0.4216133230170428	0.4216133230170428
DIMT1	JAK1	DIMT1	JAK1	-0.4179425595073656	0.4179425595073656
DIMT1	KDM6B	DIMT1	KDM6B	-0.40220240791308903	0.40220240791308903
DIMT1	LAMC2	DIMT1	LAMC2	-0.44383947677287966	0.44383947677287966
DIMT1	PNRC1	DIMT1	PNRC1	-0.414602822192627	0.414602822192627
DIMT1	SOWAHC	DIMT1	SOWAHC	-0.40168188989914655	0.40168188989914655
DIMT1	UGCG	DIMT1	UGCG	-0.4646693239306656	0.4646693239306656
DIP2B	EXT1	DIP2B	EXT1	-0.43004641924934256	0.43004641924934256
DIP2B	GPX1	DIP2B	GPX1	-0.4252865456841831	0.4252865456841831
DIP2B	GTF3C6	DIP2B	GTF3C6	-0.4158175835221143	0.4158175835221143
DIP2B	GYPC	DIP2B	GYPC	-0.41119966215914455	0.41119966215914455
DIP2B	HEBP2	DIP2B	HEBP2	-0.41041230772602455	0.41041230772602455
DIP2B	ITPKC	DIP2B	ITPKC	-0.4047132153217461	0.4047132153217461
DIP2B	MRTO4	DIP2B	MRTO4	-0.4260139395265837	0.4260139395265837
DIP2B	MT-CO2	DIP2B	MT-CO2	-0.43025355508024976	0.43025355508024976
DIP2B	MT-ND4	DIP2B	MT-ND4	-0.4711136705101876	0.4711136705101876
DIP2B	MT-ND4L	DIP2B	MT-ND4L	-0.41824317139600536	0.41824317139600536
DIP2B	MT-ND5	DIP2B	MT-ND5	-0.47414558921997013	0.47414558921997013
DIP2B	NCOA7	DIP2B	NCOA7	-0.45568344316601944	0.45568344316601944
DIP2B	PIN1	DIP2B	PIN1	-0.4314194510345204	0.4314194510345204
DIP2B	RBM25	DIP2B	RBM25	-0.42045411906873037	0.42045411906873037
DIP2B	RND3	DIP2B	RND3	-0.44410384032069716	0.44410384032069716
DIP2B	RRP7A	DIP2B	RRP7A	-0.4297597724648784	0.4297597724648784
DIP2B	SFPQ	DIP2B	SFPQ	-0.43959063703074425	0.43959063703074425
DIP2B	SGTA	DIP2B	SGTA	-0.4196275274294542	0.4196275274294542
DIP2B	SMARCC1	DIP2B	SMARCC1	-0.42159973115258786	0.42159973115258786
DIP2B	TICAM1	DIP2B	TICAM1	-0.42347513441202267	0.42347513441202267
DIP2B	TRAPPC3	DIP2B	TRAPPC3	-0.4605215775082774	0.4605215775082774
DIP2B	TXNRD1	DIP2B	TXNRD1	-0.40316865061724544	0.40316865061724544
DIS3	IQCG	DIS3	IQCG	-0.40529764864993145	0.40529764864993145
DIS3L2	KDM2A	DIS3L2	KDM2A	-0.41509383978283493	0.41509383978283493
DIS3L2	KIAA0232	DIS3L2	KIAA0232	-0.4125808517989744	0.4125808517989744
DIS3L2	NCKAP1	DIS3L2	NCKAP1	-0.40296734154174035	0.40296734154174035
DIS3L2	RAB24	DIS3L2	RAB24	-0.45336889574732253	0.45336889574732253
DIS3L2	RNF149	DIS3L2	RNF149	-0.4130382121244111	0.4130382121244111
DIS3L2	TRIM16	DIS3L2	TRIM16	-0.4084459879610368	0.4084459879610368
DKK3	DLK2	DKK3	DLK2	-0.4687799091399365	0.4687799091399365
DKK3	DRAM1	DKK3	DRAM1	-0.48489924605465684	0.48489924605465684
DKK3	DST	DKK3	DST	-0.6202011678425646	0.6202011678425646
DKK3	EIF4A2	DKK3	EIF4A2	-0.41475726985885375	0.41475726985885375
DKK3	ETS2	DKK3	ETS2	-0.4164420295583915	0.4164420295583915
DKK3	FTH1	DKK3	FTH1	-0.5598990308846221	0.5598990308846221
DKK3	GEM	DKK3	GEM	-0.42370224688491115	0.42370224688491115
DKK3	ID3	DKK3	ID3	-0.4535353122913877	0.4535353122913877
DKK3	IFI16	DKK3	IFI16	-0.4040324028456845	0.4040324028456845
DKK3	IVNS1ABP	DKK3	IVNS1ABP	-0.4100704343056592	0.4100704343056592
DKK3	KDM6B	DKK3	KDM6B	-0.4028264132431816	0.4028264132431816
DKK3	KRT15	DKK3	KRT15	-0.4930649389623987	0.4930649389623987
DKK3	KRT4	DKK3	KRT4	0.5146967153186457	0.5146967153186457
DKK3	LAMC2	DKK3	LAMC2	-0.4289559874943552	0.4289559874943552
DKK3	LIMA1	DKK3	LIMA1	-0.42816289552348685	0.42816289552348685
DKK3	MALAT1	DKK3	MALAT1	-0.47833738862418407	0.47833738862418407
DKK3	MIR205HG	DKK3	MIR205HG	-0.40334380158527283	0.40334380158527283
DKK3	MIR222HG	DKK3	MIR222HG	-0.4839993222494314	0.4839993222494314
DKK3	MLF1	DKK3	MLF1	-0.44856630089180793	0.44856630089180793
DKK3	NAMPT	DKK3	NAMPT	-0.4717123214756835	0.4717123214756835
DKK3	RGCC	DKK3	RGCC	-0.41076961562972875	0.41076961562972875
DKK3	RHOC	DKK3	RHOC	-0.4463541345865053	0.4463541345865053
DKK3	S100A14	DKK3	S100A14	0.4816156875732703	0.4816156875732703
DKK3	SERPINF1	DKK3	SERPINF1	-0.4525612117636864	0.4525612117636864
DKK3	SERPINH1	DKK3	SERPINH1	-0.40806830651705744	0.40806830651705744
DKK3	SMARCD3	DKK3	SMARCD3	-0.45715780430463837	0.45715780430463837
DKK3	ST13	DKK3	ST13	-0.4169197388069811	0.4169197388069811
DKK3	STOM	DKK3	STOM	-0.4423511170759591	0.4423511170759591
DKK3	TGIF1	DKK3	TGIF1	-0.6093596954786343	0.6093596954786343
DKK3	THBS1	DKK3	THBS1	-0.47210832350318827	0.47210832350318827
DKK3	TIMP1	DKK3	TIMP1	-0.4180904764133263	0.4180904764133263
DKK3	TIPARP	DKK3	TIPARP	-0.4277168285250176	0.4277168285250176
DKK3	TNC	DKK3	TNC	-0.4274907893048249	0.4274907893048249
DKK3	TRAF4	DKK3	TRAF4	-0.43239161841327095	0.43239161841327095
DKK3	VMP1	DKK3	VMP1	-0.41374929807780103	0.41374929807780103
DLG1	KLK10	DLG1	KLK10	-0.4286857248354624	0.4286857248354624
DLG1	MMAB	DLG1	MMAB	-0.40686673796926426	0.40686673796926426
DLG1	NEBL	DLG1	NEBL	-0.4121928617123156	0.4121928617123156
DLG1	NIBAN2	DLG1	NIBAN2	-0.4403237863583659	0.4403237863583659
DLG1	PDXK	DLG1	PDXK	-0.41161804553029235	0.41161804553029235
DLG1	PPL	DLG1	PPL	-0.4369032841421084	0.4369032841421084
DLG1	TMEM45B	DLG1	TMEM45B	-0.4069273966652371	0.4069273966652371
DLG1	WASL	DLG1	WASL	-0.4289579511680986	0.4289579511680986
DLG3	MPDU1	DLG3	MPDU1	-0.43416635761616373	0.43416635761616373
DLG3	PURB	DLG3	PURB	-0.40550674789159824	0.40550674789159824
DLK2	DRAM1	DLK2	DRAM1	-0.4779685555159749	0.4779685555159749
DLK2	DST	DLK2	DST	-0.4855313100437676	0.4855313100437676
DLK2	DUSP6	DLK2	DUSP6	-0.414044509897139	0.414044509897139
DLK2	EFEMP1	DLK2	EFEMP1	-0.489062815394991	0.489062815394991
DLK2	ENSG00000290977	DLK2	ENSG00000290977	-0.4920614790144852	0.4920614790144852
DLK2	FHL2	DLK2	FHL2	-0.40351511327612094	0.40351511327612094
DLK2	FTH1	DLK2	FTH1	-0.41064161126023685	0.41064161126023685
DLK2	IFITM2	DLK2	IFITM2	-0.4538367078151536	0.4538367078151536
DLK2	IGFBP7	DLK2	IGFBP7	-0.4671730818375953	0.4671730818375953
DLK2	IL1R2	DLK2	IL1R2	-0.5889346290679259	0.5889346290679259
DLK2	KCNQ5	DLK2	KCNQ5	-0.46686015855138435	0.46686015855138435
DLK2	KRT15	DLK2	KRT15	-0.4214121804191943	0.4214121804191943
DLK2	LDHB	DLK2	LDHB	-0.410568081060567	0.410568081060567
DLK2	MIR100HG	DLK2	MIR100HG	-0.4656940608724201	0.4656940608724201
DLK2	MMP10	DLK2	MMP10	-0.4300461617886275	0.4300461617886275
DLK2	NRG1	DLK2	NRG1	-0.47914436205911254	0.47914436205911254
DLK2	PCDH7	DLK2	PCDH7	-0.4531488698286871	0.4531488698286871
DLK2	PDPN	DLK2	PDPN	-0.447679420343273	0.447679420343273
DLK2	RAMP1	DLK2	RAMP1	-0.42418636222124034	0.42418636222124034
DLK2	RGCC	DLK2	RGCC	-0.421980914901574	0.421980914901574
DLK2	RHOC	DLK2	RHOC	-0.4236414733082557	0.4236414733082557
DLK2	SERPINF1	DLK2	SERPINF1	-0.46385419904976727	0.46385419904976727
DLK2	SERPINH1	DLK2	SERPINH1	-0.46712711703172227	0.46712711703172227
DLK2	SMARCD3	DLK2	SMARCD3	-0.4385886324559373	0.4385886324559373
DLK2	SNCA	DLK2	SNCA	-0.5218461904704778	0.5218461904704778
DLK2	SPARC	DLK2	SPARC	-0.5192076506508269	0.5192076506508269
DLK2	TIMP1	DLK2	TIMP1	-0.4864843182281574	0.4864843182281574
DLK2	TNC	DLK2	TNC	-0.5058048162373604	0.5058048162373604
DLK2	ZNF22	DLK2	ZNF22	-0.4200521125641907	0.4200521125641907
DLL1	IGFBP7	DLL1	IGFBP7	-0.4207153302290884	0.4207153302290884
DLL1	TNC	DLL1	TNC	-0.4134561392765259	0.4134561392765259
DLL1	UGDH	DLL1	UGDH	-0.4002015964743164	0.4002015964743164
DMAC1	MPC2	DMAC1	MPC2	-0.4242400276214649	0.4242400276214649
DMAC1	PNP	DMAC1	PNP	-0.4055945219817315	0.4055945219817315
DMAC1	SNAPIN	DMAC1	SNAPIN	-0.40096704498921826	0.40096704498921826
DMKN	DNAJB11	DMKN	DNAJB11	-0.4295691762761832	0.4295691762761832
DMKN	DYNLRB1	DMKN	DYNLRB1	-0.441451672178834	0.441451672178834
DMKN	EIF4A2	DMKN	EIF4A2	-0.4001088460208835	0.4001088460208835
DMKN	ELF3	DMKN	ELF3	-0.5652455881098957	0.5652455881098957
DMKN	EMP2	DMKN	EMP2	-0.48183921116108563	0.48183921116108563
DMKN	FDFT1	DMKN	FDFT1	-0.5514724309449595	0.5514724309449595
DMKN	GLUL	DMKN	GLUL	-0.4392327957879605	0.4392327957879605
DMKN	KRT19	DMKN	KRT19	-0.4314868652631756	0.4314868652631756
DMKN	KRT4	DMKN	KRT4	0.4204253929759786	0.4204253929759786
DMKN	LCN2	DMKN	LCN2	-0.6197385050366375	0.6197385050366375
DMKN	LDLR	DMKN	LDLR	-0.41887717048302797	0.41887717048302797
DMKN	MAGEF1	DMKN	MAGEF1	-0.4039909405161839	0.4039909405161839
DMKN	MAP3K13	DMKN	MAP3K13	-0.5072169977613553	0.5072169977613553
DMKN	MEA1	DMKN	MEA1	-0.4646309522373817	0.4646309522373817
DMKN	MLF1	DMKN	MLF1	-0.48522630626447083	0.48522630626447083
DMKN	MT-ATP8	DMKN	MT-ATP8	-0.41342084477639257	0.41342084477639257
DMKN	MT-ND4L	DMKN	MT-ND4L	-0.4031821124683034	0.4031821124683034
DMKN	NAA50	DMKN	NAA50	-0.4181875668088496	0.4181875668088496
DMKN	NDUFC2	DMKN	NDUFC2	-0.41261945535895356	0.41261945535895356
DMKN	PDIA3	DMKN	PDIA3	-0.4108520895632488	0.4108520895632488
DMKN	PLAUR	DMKN	PLAUR	-0.48631160635033777	0.48631160635033777
DMKN	PLSCR1	DMKN	PLSCR1	-0.5910855785855577	0.5910855785855577
DMKN	POLR2K	DMKN	POLR2K	-0.4158486569033266	0.4158486569033266
DMKN	PPP1CA	DMKN	PPP1CA	-0.4579763292707938	0.4579763292707938
DMKN	RAB7A	DMKN	RAB7A	-0.44863227438246484	0.44863227438246484
DMKN	RALY	DMKN	RALY	-0.4565265162010085	0.4565265162010085
DMKN	RAP2B	DMKN	RAP2B	-0.5093479131273322	0.5093479131273322
DMKN	RND3	DMKN	RND3	-0.41151934264085066	0.41151934264085066
DMKN	RPL18A	DMKN	RPL18A	0.4579351989994431	0.4579351989994431
DMKN	RPL28	DMKN	RPL28	0.4330823793730483	0.4330823793730483
DMKN	RPL36	DMKN	RPL36	0.4090363390037531	0.4090363390037531
DMKN	RPS14	DMKN	RPS14	0.4343803644482458	0.4343803644482458
DMKN	RPS18	DMKN	RPS18	0.4015296916453089	0.4015296916453089
DMKN	SAT1	DMKN	SAT1	-0.417413567613576	0.417413567613576
DMKN	SELENOK	DMKN	SELENOK	-0.4184994270651296	0.4184994270651296
DMKN	SERP1	DMKN	SERP1	-0.5117230956248033	0.5117230956248033
DMKN	SIVA1	DMKN	SIVA1	-0.405500248080893	0.405500248080893
DMKN	SLBP	DMKN	SLBP	-0.4210414796990183	0.4210414796990183
DMKN	SYPL1	DMKN	SYPL1	-0.4421243112324286	0.4421243112324286
DMKN	TACSTD2	DMKN	TACSTD2	-0.48956079203770114	0.48956079203770114
DMKN	TGIF1	DMKN	TGIF1	-0.4439679580913954	0.4439679580913954
DMKN	TMEM41A	DMKN	TMEM41A	-0.5055010773593429	0.5055010773593429
DMKN	TMEM59	DMKN	TMEM59	-0.4041096120340287	0.4041096120340287
DMKN	TMPRSS11A	DMKN	TMPRSS11A	-0.43254634520300744	0.43254634520300744
DMKN	TNFSF10	DMKN	TNFSF10	-0.41043590507514605	0.41043590507514605
DMKN	TPD52	DMKN	TPD52	-0.40463493965619657	0.40463493965619657
DMKN	TRAF4	DMKN	TRAF4	-0.4317651850447829	0.4317651850447829
DMKN	VMP1	DMKN	VMP1	-0.4657364081840558	0.4657364081840558
DMKN	VPS29	DMKN	VPS29	-0.40513914907114795	0.40513914907114795
DNAAF2	IL1RAP	DNAAF2	IL1RAP	-0.40944210071764614	0.40944210071764614
DNAJA1	IL18	DNAJA1	IL18	-0.4336470894999757	0.4336470894999757
DNAJA1	MT-ND4	DNAJA1	MT-ND4	-0.46751301963518715	0.46751301963518715
DNAJA1	RPL15	DNAJA1	RPL15	-0.4380464579493182	0.4380464579493182
DNAJA1	RPL29	DNAJA1	RPL29	-0.5290406744417575	0.5290406744417575
DNAJA1	RPS12	DNAJA1	RPS12	-0.46595580795442315	0.46595580795442315
DNAJA1	RPS16	DNAJA1	RPS16	-0.41711841643459113	0.41711841643459113
DNAJA1	RPS25	DNAJA1	RPS25	-0.4179698728277104	0.4179698728277104
DNAJA1	RPS4Y1	DNAJA1	RPS4Y1	-0.4623012426530624	0.4623012426530624
DNAJA1	SMDT1	DNAJA1	SMDT1	-0.4150883530649482	0.4150883530649482
DNAJB1	EIF1	DNAJB1	EIF1	0.4249418365580385	0.4249418365580385
DNAJB1	FTH1	DNAJB1	FTH1	0.43364376511030023	0.43364376511030023
DNAJB1	KRT4	DNAJB1	KRT4	-0.41810187284762557	0.41810187284762557
DNAJB1	ODC1	DNAJB1	ODC1	0.4635308003761181	0.4635308003761181
DNAJB1	PSMB2	DNAJB1	PSMB2	0.4234562653241129	0.4234562653241129
DNAJB1	RPLP1	DNAJB1	RPLP1	-0.4098519639759932	0.4098519639759932
DNAJB1	SERP1	DNAJB1	SERP1	0.43712563570261864	0.43712563570261864
DNAJB11	EGFR	DNAJB11	EGFR	-0.4143976175885711	0.4143976175885711
DNAJB11	EPHA2	DNAJB11	EPHA2	-0.42324087053273335	0.42324087053273335
DNAJB11	ESYT2	DNAJB11	ESYT2	-0.42192751598405326	0.42192751598405326
DNAJB11	FAM3C	DNAJB11	FAM3C	-0.4093369657647821	0.4093369657647821
DNAJB11	FAM83B	DNAJB11	FAM83B	-0.42134180323737214	0.42134180323737214
DNAJB11	FBXW7	DNAJB11	FBXW7	-0.40404696241541377	0.40404696241541377
DNAJB11	FHIP1A	DNAJB11	FHIP1A	-0.42824247543155985	0.42824247543155985
DNAJB11	FLNA	DNAJB11	FLNA	-0.46494351582564175	0.46494351582564175
DNAJB11	FRMD6	DNAJB11	FRMD6	-0.46352628446884175	0.46352628446884175
DNAJB11	GPC1	DNAJB11	GPC1	-0.40409410069184876	0.40409410069184876
DNAJB11	KDM6B	DNAJB11	KDM6B	-0.42531281132590587	0.42531281132590587
DNAJB11	KLK10	DNAJB11	KLK10	-0.4425790537012746	0.4425790537012746
DNAJB11	LDLR	DNAJB11	LDLR	-0.4202407707966992	0.4202407707966992
DNAJB11	LMO7	DNAJB11	LMO7	-0.4629100322633625	0.4629100322633625
DNAJB11	MAP2K3	DNAJB11	MAP2K3	-0.47477154832010965	0.47477154832010965
DNAJB11	MAP7D1	DNAJB11	MAP7D1	-0.4561695757815135	0.4561695757815135
DNAJB11	MIR100HG	DNAJB11	MIR100HG	-0.43314997967538643	0.43314997967538643
DNAJB11	MT-ATP6	DNAJB11	MT-ATP6	-0.4779166712508714	0.4779166712508714
DNAJB11	MT-CO1	DNAJB11	MT-CO1	-0.46922547739822623	0.46922547739822623
DNAJB11	MT-CO2	DNAJB11	MT-CO2	-0.5738193004080856	0.5738193004080856
DNAJB11	MT-CYB	DNAJB11	MT-CYB	-0.48495470870057245	0.48495470870057245
DNAJB11	MT-ND1	DNAJB11	MT-ND1	-0.44572207138900805	0.44572207138900805
DNAJB11	MT-ND2	DNAJB11	MT-ND2	-0.42485173659768877	0.42485173659768877
DNAJB11	MT-ND3	DNAJB11	MT-ND3	-0.5587443528807013	0.5587443528807013
DNAJB11	MT-ND4	DNAJB11	MT-ND4	-0.5602708278560086	0.5602708278560086
DNAJB11	MT-ND4L	DNAJB11	MT-ND4L	-0.525901814232878	0.525901814232878
DNAJB11	MT-ND5	DNAJB11	MT-ND5	-0.5147135669688855	0.5147135669688855
DNAJB11	MYH9	DNAJB11	MYH9	-0.4485539305299754	0.4485539305299754
DNAJB11	MYO1C	DNAJB11	MYO1C	-0.41286630462013324	0.41286630462013324
DNAJB11	MYO1E	DNAJB11	MYO1E	-0.4105260530151515	0.4105260530151515
DNAJB11	N4BP1	DNAJB11	N4BP1	-0.4047816867510978	0.4047816867510978
DNAJB11	NFIA	DNAJB11	NFIA	-0.48809195419025964	0.48809195419025964
DNAJB11	NFKB1	DNAJB11	NFKB1	-0.4381584917458112	0.4381584917458112
DNAJB11	NME4	DNAJB11	NME4	-0.42307359446940135	0.42307359446940135
DNAJB11	NORAD	DNAJB11	NORAD	-0.4760662460483853	0.4760662460483853
DNAJB11	PKP2	DNAJB11	PKP2	-0.482982796028904	0.482982796028904
DNAJB11	PLXDC2	DNAJB11	PLXDC2	-0.4259482347606971	0.4259482347606971
DNAJB11	RRP7A	DNAJB11	RRP7A	-0.44264556595126275	0.44264556595126275
DNAJB11	SGMS2	DNAJB11	SGMS2	-0.41059363557904516	0.41059363557904516
DNAJB11	SH3BGRL	DNAJB11	SH3BGRL	-0.41965137983456335	0.41965137983456335
DNAJB11	SIK3	DNAJB11	SIK3	-0.42669723218561506	0.42669723218561506
DNAJB11	SNHG3	DNAJB11	SNHG3	-0.44742634573903417	0.44742634573903417
DNAJB11	TAF1D	DNAJB11	TAF1D	-0.5783883120618402	0.5783883120618402
DNAJB11	TAPBP	DNAJB11	TAPBP	-0.4477690400768735	0.4477690400768735
DNAJB11	TES	DNAJB11	TES	-0.40705313452975944	0.40705313452975944
DNAJB11	TMEM259	DNAJB11	TMEM259	-0.40506689993605294	0.40506689993605294
DNAJB11	TNFRSF10B	DNAJB11	TNFRSF10B	-0.4295429021779137	0.4295429021779137
DNAJB11	TNKS1BP1	DNAJB11	TNKS1BP1	-0.41104544921685005	0.41104544921685005
DNAJB11	VAMP8	DNAJB11	VAMP8	-0.42034065514714014	0.42034065514714014
DNAJB11	YAP1	DNAJB11	YAP1	-0.6030905096906714	0.6030905096906714
DNAJB11	YBX3	DNAJB11	YBX3	-0.4868397672151594	0.4868397672151594
DNAJB6	DSG3	DNAJB6	DSG3	-0.42545767303875903	0.42545767303875903
DNAJB6	EFNB2	DNAJB6	EFNB2	-0.40190666457791524	0.40190666457791524
DNAJB6	EIF4G1	DNAJB6	EIF4G1	-0.4335224095513699	0.4335224095513699
DNAJB6	EMD	DNAJB6	EMD	-0.41086642058901035	0.41086642058901035
DNAJB6	EPB41L4A-AS1	DNAJB6	EPB41L4A-AS1	-0.4141553449012638	0.4141553449012638
DNAJB6	FAM162A	DNAJB6	FAM162A	-0.4080833500845705	0.4080833500845705
DNAJB6	GMPS	DNAJB6	GMPS	-0.42803865116263395	0.42803865116263395
DNAJB6	GSTO1	DNAJB6	GSTO1	-0.4032763269658234	0.4032763269658234
DNAJB6	GYPC	DNAJB6	GYPC	-0.4105562579176235	0.4105562579176235
DNAJB6	HAX1	DNAJB6	HAX1	-0.4406656154306959	0.4406656154306959
DNAJB6	HLA-B	DNAJB6	HLA-B	-0.4482609520241428	0.4482609520241428
DNAJB6	IER3	DNAJB6	IER3	-0.40531318894628254	0.40531318894628254
DNAJB6	ITGA2	DNAJB6	ITGA2	-0.4405957210130307	0.4405957210130307
DNAJB6	JMJD1C	DNAJB6	JMJD1C	-0.4381438592009751	0.4381438592009751
DNAJB6	KDM6B	DNAJB6	KDM6B	-0.4055354495946951	0.4055354495946951
DNAJB6	LDLR	DNAJB6	LDLR	-0.40342845176596487	0.40342845176596487
DNAJB6	MALAT1	DNAJB6	MALAT1	-0.40645880127460426	0.40645880127460426
DNAJB6	MAP7D1	DNAJB6	MAP7D1	-0.4008329367605655	0.4008329367605655
DNAJB6	MEA1	DNAJB6	MEA1	-0.4252301561132695	0.4252301561132695
DNAJB6	MIR222HG	DNAJB6	MIR222HG	-0.46404519903032126	0.46404519903032126
DNAJB6	MLF1	DNAJB6	MLF1	-0.41705063260474434	0.41705063260474434
DNAJB6	MPC2	DNAJB6	MPC2	-0.41523140952067084	0.41523140952067084
DNAJB6	MRPL36	DNAJB6	MRPL36	-0.4362449755020436	0.4362449755020436
DNAJB6	MT-ATP6	DNAJB6	MT-ATP6	-0.5680387084118588	0.5680387084118588
DNAJB6	MT-ATP8	DNAJB6	MT-ATP8	-0.5383551487483094	0.5383551487483094
DNAJB6	MT-CO1	DNAJB6	MT-CO1	-0.4931164404032777	0.4931164404032777
DNAJB6	MT-CO2	DNAJB6	MT-CO2	-0.5978184958702845	0.5978184958702845
DNAJB6	MT-CO3	DNAJB6	MT-CO3	-0.5608854696568603	0.5608854696568603
DNAJB6	MT-CYB	DNAJB6	MT-CYB	-0.5445907111450035	0.5445907111450035
DNAJB6	MT-ND1	DNAJB6	MT-ND1	-0.5498549648373161	0.5498549648373161
DNAJB6	MT-ND2	DNAJB6	MT-ND2	-0.6377378082296371	0.6377378082296371
DNAJB6	MT-ND3	DNAJB6	MT-ND3	-0.46119476836985557	0.46119476836985557
DNAJB6	MT-ND4	DNAJB6	MT-ND4	-0.5481434907484725	0.5481434907484725
DNAJB6	MT-ND4L	DNAJB6	MT-ND4L	-0.5435040176872123	0.5435040176872123
DNAJB6	MT-ND5	DNAJB6	MT-ND5	-0.565032584714137	0.565032584714137
DNAJB6	MT-ND6	DNAJB6	MT-ND6	-0.4058397885207813	0.4058397885207813
DNAJB6	MYH9	DNAJB6	MYH9	-0.46596576188726885	0.46596576188726885
DNAJB6	NEAT1	DNAJB6	NEAT1	-0.4286581238462842	0.4286581238462842
DNAJB6	NFIA	DNAJB6	NFIA	-0.43367187979396316	0.43367187979396316
DNAJB6	NFIC	DNAJB6	NFIC	-0.4220637459887533	0.4220637459887533
DNAJB6	NOP56	DNAJB6	NOP56	-0.4872667525127058	0.4872667525127058
DNAJB6	NUP153	DNAJB6	NUP153	-0.44837107361586737	0.44837107361586737
DNAJB6	PAK2	DNAJB6	PAK2	-0.48631366675784304	0.48631366675784304
DNAJB6	PDCD6	DNAJB6	PDCD6	-0.4128536874284575	0.4128536874284575
DNAJB6	PFKL	DNAJB6	PFKL	-0.4393434928806062	0.4393434928806062
DNAJB6	PNN	DNAJB6	PNN	-0.4808926031638769	0.4808926031638769
DNAJB6	PRRC2C	DNAJB6	PRRC2C	-0.4134701316416274	0.4134701316416274
DNAJB6	RAB7A	DNAJB6	RAB7A	-0.4383768823724404	0.4383768823724404
DNAJB6	RAP2B	DNAJB6	RAP2B	-0.40666232060009166	0.40666232060009166
DNAJB6	RBM25	DNAJB6	RBM25	-0.45666809522004564	0.45666809522004564
DNAJB6	RBM8A	DNAJB6	RBM8A	-0.4165060896289649	0.4165060896289649
DNAJB6	REEP3	DNAJB6	REEP3	-0.4099883301656425	0.4099883301656425
DNAJB6	RHOC	DNAJB6	RHOC	-0.4110349097606494	0.4110349097606494
DNAJB6	SEC61G	DNAJB6	SEC61G	-0.4181603549286115	0.4181603549286115
DNAJB6	SEPTIN9	DNAJB6	SEPTIN9	-0.45143557028012654	0.45143557028012654
DNAJB6	SLC25A1	DNAJB6	SLC25A1	-0.4088723063955281	0.4088723063955281
DNAJB6	SLK	DNAJB6	SLK	-0.4116014965008785	0.4116014965008785
DNAJB6	SMARCB1	DNAJB6	SMARCB1	-0.4017361311972858	0.4017361311972858
DNAJB6	SNX9	DNAJB6	SNX9	-0.41912771535205695	0.41912771535205695
DNAJB6	SPCS2	DNAJB6	SPCS2	-0.4225014122443304	0.4225014122443304
DNAJB6	SRSF5	DNAJB6	SRSF5	-0.5040059750472711	0.5040059750472711
DNAJB6	SRSF9	DNAJB6	SRSF9	-0.42932383201521734	0.42932383201521734
DNAJB6	SSR3	DNAJB6	SSR3	-0.4027747364037071	0.4027747364037071
DNAJB6	TIPARP	DNAJB6	TIPARP	-0.4692076660795355	0.4692076660795355
DNAJB6	TMEM208	DNAJB6	TMEM208	-0.4352711443938971	0.4352711443938971
DNAJB6	TNFRSF10B	DNAJB6	TNFRSF10B	-0.44317290266357307	0.44317290266357307
DNAJB6	TOMM6	DNAJB6	TOMM6	-0.4221945621882181	0.4221945621882181
DNAJB6	TUBB6	DNAJB6	TUBB6	-0.4000070496530401	0.4000070496530401
DNAJB6	TXNRD1	DNAJB6	TXNRD1	-0.4378462997243318	0.4378462997243318
DNAJB6	VMP1	DNAJB6	VMP1	-0.49436067930834693	0.49436067930834693
DNAJB6	WDR45B	DNAJB6	WDR45B	-0.46091675827151013	0.46091675827151013
DNAJC1	EXT1	DNAJC1	EXT1	-0.41972997614570495	0.41972997614570495
DNAJC1	GRN	DNAJC1	GRN	-0.4650491497762603	0.4650491497762603
DNAJC1	MALAT1	DNAJC1	MALAT1	-0.4144732058008415	0.4144732058008415
DNAJC1	MT-CYB	DNAJC1	MT-CYB	-0.44547025553665165	0.44547025553665165
DNAJC1	MT-ND4	DNAJC1	MT-ND4	-0.49081314730910974	0.49081314730910974
DNAJC1	MT-ND5	DNAJC1	MT-ND5	-0.44496937598348124	0.44496937598348124
DNAJC1	NEAT1	DNAJC1	NEAT1	-0.44884371126376743	0.44884371126376743
DNAJC1	PUM1	DNAJC1	PUM1	-0.44386397521515175	0.44386397521515175
DNAJC1	SSR3	DNAJC1	SSR3	-0.42116178722023745	0.42116178722023745
DNAJC19	GOLGA4	DNAJC19	GOLGA4	-0.40996752702628075	0.40996752702628075
DNAJC19	LRP10	DNAJC19	LRP10	-0.4337932919246428	0.4337932919246428
DNAJC19	LYPD3	DNAJC19	LYPD3	-0.4516358398540975	0.4516358398540975
DNAJC19	MXD1	DNAJC19	MXD1	-0.5181567446169162	0.5181567446169162
DNAJC19	MYH14	DNAJC19	MYH14	-0.4368212733184062	0.4368212733184062
DNAJC19	NEAT1	DNAJC19	NEAT1	-0.436337645353175	0.436337645353175
DNAJC19	NIBAN2	DNAJC19	NIBAN2	-0.48401788886338	0.48401788886338
DNAJC19	PAX1	DNAJC19	PAX1	-0.4461052327884173	0.4461052327884173
DNAJC19	PLXDC2	DNAJC19	PLXDC2	-0.4214806619359565	0.4214806619359565
DNAJC19	PRSS3	DNAJC19	PRSS3	-0.42098268231737657	0.42098268231737657
DNAJC19	PTPN12	DNAJC19	PTPN12	-0.4002622676031814	0.4002622676031814
DNAJC19	RHOV	DNAJC19	RHOV	-0.41494971931848884	0.41494971931848884
DNAJC19	SPINT1	DNAJC19	SPINT1	-0.4462670596710619	0.4462670596710619
DNAJC19	ST14	DNAJC19	ST14	-0.4015433219785294	0.4015433219785294
DNAJC19	TMPRSS4	DNAJC19	TMPRSS4	-0.4427973555047876	0.4427973555047876
DNAJC19	ZNF185	DNAJC19	ZNF185	-0.449290898219692	0.449290898219692
DNAJC19	ZNF217	DNAJC19	ZNF217	-0.40774165799360806	0.40774165799360806
DNAJC2	FXYD5	DNAJC2	FXYD5	-0.48084721795042246	0.48084721795042246
DNAJC2	GPX1	DNAJC2	GPX1	-0.41232458620945023	0.41232458620945023
DNAJC2	GYPC	DNAJC2	GYPC	-0.40536564937177544	0.40536564937177544
DNAJC2	IL18	DNAJC2	IL18	-0.4146128144307509	0.4146128144307509
DNAJC2	ITPKC	DNAJC2	ITPKC	-0.5038571381613688	0.5038571381613688
DNAJC2	JUND	DNAJC2	JUND	-0.4115979058371016	0.4115979058371016
DNAJC2	LCN2	DNAJC2	LCN2	-0.4681271998939673	0.4681271998939673
DNAJC2	MAP7D1	DNAJC2	MAP7D1	-0.40739464793238067	0.40739464793238067
DNAJC2	MIR100HG	DNAJC2	MIR100HG	-0.41828910081990933	0.41828910081990933
DNAJC2	MT-ATP6	DNAJC2	MT-ATP6	-0.41374050869876794	0.41374050869876794
DNAJC2	MT-CO1	DNAJC2	MT-CO1	-0.40083556522749414	0.40083556522749414
DNAJC2	MT-CO2	DNAJC2	MT-CO2	-0.513692491719263	0.513692491719263
DNAJC2	MT-CYB	DNAJC2	MT-CYB	-0.4067410295090518	0.4067410295090518
DNAJC2	MT-ND4	DNAJC2	MT-ND4	-0.5403499064020033	0.5403499064020033
DNAJC2	MT-ND5	DNAJC2	MT-ND5	-0.4283466934841462	0.4283466934841462
DNAJC2	NFKB1	DNAJC2	NFKB1	-0.4867747609154701	0.4867747609154701
DNAJC2	NOP56	DNAJC2	NOP56	-0.41820800203328357	0.41820800203328357
DNAJC2	PDZK1IP1	DNAJC2	PDZK1IP1	-0.4638685589958983	0.4638685589958983
DNAJC2	PLAT	DNAJC2	PLAT	-0.4052196179512391	0.4052196179512391
DNAJC2	PLIN3	DNAJC2	PLIN3	-0.4078583630967704	0.4078583630967704
DNAJC2	PML	DNAJC2	PML	-0.43120888849472067	0.43120888849472067
DNAJC2	RALGDS	DNAJC2	RALGDS	-0.4561896867474535	0.4561896867474535
DNAJC2	SEPTIN9	DNAJC2	SEPTIN9	-0.41173382224444727	0.41173382224444727
DNAJC2	SMAD3	DNAJC2	SMAD3	-0.40164021399516625	0.40164021399516625
DNAJC2	STOM	DNAJC2	STOM	-0.4281397060918616	0.4281397060918616
DNAJC2	TAF1D	DNAJC2	TAF1D	-0.4317321225431647	0.4317321225431647
DNAJC2	TICAM1	DNAJC2	TICAM1	-0.43889378085147435	0.43889378085147435
DNAJC2	TIPARP	DNAJC2	TIPARP	-0.42530937207406305	0.42530937207406305
DNAJC2	TNFAIP2	DNAJC2	TNFAIP2	-0.43074432089707215	0.43074432089707215
DNAJC2	TXNRD1	DNAJC2	TXNRD1	-0.408304559464159	0.408304559464159
DNAJC2	UBE2K	DNAJC2	UBE2K	-0.4027647296010311	0.4027647296010311
DNAJC2	ZFP91	DNAJC2	ZFP91	-0.4030466414766345	0.4030466414766345
DNAJC5	MRPS22	DNAJC5	MRPS22	-0.45396188108147983	0.45396188108147983
DNAJC5	MT-ND6	DNAJC5	MT-ND6	-0.47971175280346234	0.47971175280346234
DNAJC5	SGPP2	DNAJC5	SGPP2	-0.4416479130631208	0.4416479130631208
DNAJC5	THOC3	DNAJC5	THOC3	-0.4245009638211851	0.4245009638211851
DNAJC9	GABRP	DNAJC9	GABRP	-0.42420831054912295	0.42420831054912295
DNAJC9	H2AJ	DNAJC9	H2AJ	-0.4135407763282824	0.4135407763282824
DNAJC9	KLK10	DNAJC9	KLK10	-0.42013564665985376	0.42013564665985376
DNAJC9	PALMD	DNAJC9	PALMD	-0.41538085992591434	0.41538085992591434
DNAJC9	RBM47	DNAJC9	RBM47	-0.44267353933875353	0.44267353933875353
DNAJC9	VAMP3	DNAJC9	VAMP3	-0.40363425159913263	0.40363425159913263
DNAJC9	ZNF217	DNAJC9	ZNF217	-0.4066341657835522	0.4066341657835522
DNM1L	FAM210A	DNM1L	FAM210A	-0.43819137443144973	0.43819137443144973
DNM1L	PPP4C	DNM1L	PPP4C	-0.4496862624654589	0.4496862624654589
DNM2	GALE	DNM2	GALE	-0.40948777364130784	0.40948777364130784
DNMT1	SLC43A3	DNMT1	SLC43A3	-0.41568255550642497	0.41568255550642497
DOCK9	MT-ATP6	DOCK9	MT-ATP6	-0.44225408810258343	0.44225408810258343
DOCK9	MT-ATP8	DOCK9	MT-ATP8	-0.4521382147879161	0.4521382147879161
DOCK9	MT-CO1	DOCK9	MT-CO1	-0.4284590483304959	0.4284590483304959
DOCK9	MT-CO2	DOCK9	MT-CO2	-0.4096769228886463	0.4096769228886463
DOCK9	MT-CYB	DOCK9	MT-CYB	-0.4319616253095075	0.4319616253095075
DOCK9	MT-ND1	DOCK9	MT-ND1	-0.4587381655675377	0.4587381655675377
DOCK9	MT-ND2	DOCK9	MT-ND2	-0.40554489837425567	0.40554489837425567
DOCK9	MT-ND3	DOCK9	MT-ND3	-0.44674999709549446	0.44674999709549446
DOCK9	MT-ND4	DOCK9	MT-ND4	-0.5078386241723476	0.5078386241723476
DOCK9	MT-ND4L	DOCK9	MT-ND4L	-0.4880658020789449	0.4880658020789449
DOCK9	MT-ND5	DOCK9	MT-ND5	-0.4866608255365943	0.4866608255365943
DOCK9	MT-ND6	DOCK9	MT-ND6	-0.41432995354758384	0.41432995354758384
DPH3	DSG3	DPH3	DSG3	-0.4323475728061127	0.4323475728061127
DPH3	HMOX2	DPH3	HMOX2	-0.40480376082150477	0.40480376082150477
DPH3	HS3ST1	DPH3	HS3ST1	-0.461784599478898	0.461784599478898
DPH3	ITCH	DPH3	ITCH	-0.41213399370242687	0.41213399370242687
DPH3	LDLR	DPH3	LDLR	-0.423384269039069	0.423384269039069
DPH3	MRPS18A	DPH3	MRPS18A	-0.4115450078926086	0.4115450078926086
DPH3	MT-ATP8	DPH3	MT-ATP8	-0.4630286001273127	0.4630286001273127
DPH3	MT-CO1	DPH3	MT-CO1	-0.45176035220382205	0.45176035220382205
DPH3	MT-CO3	DPH3	MT-CO3	-0.446257201126278	0.446257201126278
DPH3	MT-CYB	DPH3	MT-CYB	-0.47834885381861253	0.47834885381861253
DPH3	MT-ND1	DPH3	MT-ND1	-0.4020375660880572	0.4020375660880572
DPH3	MT-ND4L	DPH3	MT-ND4L	-0.4315422652260371	0.4315422652260371
DPH3	MT-ND5	DPH3	MT-ND5	-0.4785916079402899	0.4785916079402899
DPH3	MT-ND6	DPH3	MT-ND6	-0.42722412508558205	0.42722412508558205
DPH3	NCBP2AS2	DPH3	NCBP2AS2	-0.41567884726170357	0.41567884726170357
DPH3	NELFE	DPH3	NELFE	-0.4234600408443131	0.4234600408443131
DPH3	PLAUR	DPH3	PLAUR	-0.41414669719769454	0.41414669719769454
DPH3	RAP2B	DPH3	RAP2B	-0.4112323869947301	0.4112323869947301
DPH3	RPS6KA3	DPH3	RPS6KA3	-0.41452623607673633	0.41452623607673633
DPH3	SERINC5	DPH3	SERINC5	-0.46953508321100024	0.46953508321100024
DPH3	SLC2A1	DPH3	SLC2A1	-0.5037024541117123	0.5037024541117123
DPH3	TIAM1	DPH3	TIAM1	-0.44022162966730477	0.44022162966730477
DPH3	TNFAIP2	DPH3	TNFAIP2	-0.4861774487136594	0.4861774487136594
DPYSL3	SRM	DPYSL3	SRM	-0.4076152112987325	0.4076152112987325
DRAM1	DST	DRAM1	DST	-0.4122812174233405	0.4122812174233405
DRAM1	EMP3	DRAM1	EMP3	-0.4141214401020086	0.4141214401020086
DRAM1	FHL2	DRAM1	FHL2	-0.42915411900462364	0.42915411900462364
DRAM1	FST	DRAM1	FST	-0.41649473624664557	0.41649473624664557
DRAM1	HLA-DRA	DRAM1	HLA-DRA	-0.442029210342839	0.442029210342839
DRAM1	IL1R2	DRAM1	IL1R2	-0.5276735654615674	0.5276735654615674
DRAM1	LAMC2	DRAM1	LAMC2	-0.46943603424246505	0.46943603424246505
DRAM1	LPP	DRAM1	LPP	-0.4433656705695824	0.4433656705695824
DRAM1	MMP10	DRAM1	MMP10	-0.4265172571550976	0.4265172571550976
DRAM1	NRG1	DRAM1	NRG1	-0.40918555514108085	0.40918555514108085
DRAM1	SMARCD3	DRAM1	SMARCD3	-0.40909683666943986	0.40909683666943986
DRAM1	SPARC	DRAM1	SPARC	-0.5183406723472931	0.5183406723472931
DRAM1	TGIF1	DRAM1	TGIF1	-0.4877436262193521	0.4877436262193521
DRAM1	TIPARP	DRAM1	TIPARP	-0.4310015631251624	0.4310015631251624
DRAM1	TNC	DRAM1	TNC	-0.418021701117916	0.418021701117916
DRAP1	EIF3D	DRAP1	EIF3D	-0.4286099229897574	0.4286099229897574
DRAP1	EPHA2	DRAP1	EPHA2	-0.48073115109651965	0.48073115109651965
DRAP1	EXT1	DRAP1	EXT1	-0.45116336946483415	0.45116336946483415
DRAP1	FRMD4B	DRAP1	FRMD4B	-0.44634814043947757	0.44634814043947757
DRAP1	GNA15	DRAP1	GNA15	-0.40080788528130623	0.40080788528130623
DRAP1	GPX1	DRAP1	GPX1	-0.45650156572805833	0.45650156572805833
DRAP1	GYPC	DRAP1	GYPC	-0.4311630916272232	0.4311630916272232
DRAP1	HBEGF	DRAP1	HBEGF	-0.4566954186854268	0.4566954186854268
DRAP1	HCAR3	DRAP1	HCAR3	-0.41043439419145195	0.41043439419145195
DRAP1	ID1	DRAP1	ID1	-0.4657602556007593	0.4657602556007593
DRAP1	ITPKC	DRAP1	ITPKC	-0.4972305284022426	0.4972305284022426
DRAP1	KDM6B	DRAP1	KDM6B	-0.42045297898147405	0.42045297898147405
DRAP1	KYNU	DRAP1	KYNU	-0.42125487045374244	0.42125487045374244
DRAP1	MALAT1	DRAP1	MALAT1	-0.42089102440342185	0.42089102440342185
DRAP1	MT-ATP6	DRAP1	MT-ATP6	-0.48506343276557273	0.48506343276557273
DRAP1	MT-ATP8	DRAP1	MT-ATP8	-0.44045679749962624	0.44045679749962624
DRAP1	MT-CO1	DRAP1	MT-CO1	-0.45269401878684384	0.45269401878684384
DRAP1	MT-CO2	DRAP1	MT-CO2	-0.48920746651871944	0.48920746651871944
DRAP1	MT-CYB	DRAP1	MT-CYB	-0.45460821537811497	0.45460821537811497
DRAP1	MT-ND4	DRAP1	MT-ND4	-0.4872645793963724	0.4872645793963724
DRAP1	MT-ND4L	DRAP1	MT-ND4L	-0.5253272979617923	0.5253272979617923
DRAP1	MT-ND5	DRAP1	MT-ND5	-0.5565217995634482	0.5565217995634482
DRAP1	NAMPT	DRAP1	NAMPT	-0.4669359884738008	0.4669359884738008
DRAP1	NCOA7	DRAP1	NCOA7	-0.44000558827888747	0.44000558827888747
DRAP1	NFKB1	DRAP1	NFKB1	-0.48324862023347714	0.48324862023347714
DRAP1	NGRN	DRAP1	NGRN	-0.4109667758657081	0.4109667758657081
DRAP1	NRARP	DRAP1	NRARP	-0.4390104528351065	0.4390104528351065
DRAP1	PLIN3	DRAP1	PLIN3	-0.5045603881494026	0.5045603881494026
DRAP1	PPAN	DRAP1	PPAN	-0.410719818051895	0.410719818051895
DRAP1	RND3	DRAP1	RND3	-0.4436625083893192	0.4436625083893192
DRAP1	ROMO1	DRAP1	ROMO1	-0.40125422536338423	0.40125422536338423
DRAP1	SELENOK	DRAP1	SELENOK	-0.4270499007730677	0.4270499007730677
DRAP1	SGPP2	DRAP1	SGPP2	-0.46185286740974973	0.46185286740974973
DRAP1	SMAD3	DRAP1	SMAD3	-0.44088356568524456	0.44088356568524456
DRAP1	TIPARP	DRAP1	TIPARP	-0.4960347894872389	0.4960347894872389
DRAP1	TJP1	DRAP1	TJP1	-0.4499553729213485	0.4499553729213485
DRAP1	TMPRSS11D	DRAP1	TMPRSS11D	-0.43779816622201384	0.43779816622201384
DRAP1	TRIB1	DRAP1	TRIB1	-0.48195914005623014	0.48195914005623014
DRAP1	VMP1	DRAP1	VMP1	-0.4055579654299622	0.4055579654299622
DRAP1	WDR1	DRAP1	WDR1	-0.4064958311096426	0.4064958311096426
DRAP1	ZNF326	DRAP1	ZNF326	-0.4310723792010155	0.4310723792010155
DRAP1	ZNF750	DRAP1	ZNF750	-0.4027938157097645	0.4027938157097645
DSC2	DTYMK	DSC2	DTYMK	-0.44681304987963955	0.44681304987963955
DSC2	EMP2	DSC2	EMP2	-0.4118394722028898	0.4118394722028898
DSC2	EPHA2	DSC2	EPHA2	-0.42276951508638916	0.42276951508638916
DSC2	FAM3B	DSC2	FAM3B	-0.431679938290346	0.431679938290346
DSC2	FHIP1A	DSC2	FHIP1A	-0.4217624038746034	0.4217624038746034
DSC2	FXYD3	DSC2	FXYD3	-0.4210246829216806	0.4210246829216806
DSC2	GABRP	DSC2	GABRP	-0.5071794834105267	0.5071794834105267
DSC2	GCHFR	DSC2	GCHFR	-0.4044816580942412	0.4044816580942412
DSC2	GMPPB	DSC2	GMPPB	-0.4224618448519041	0.4224618448519041
DSC2	GPX1	DSC2	GPX1	-0.4271745492860368	0.4271745492860368
DSC2	HM13	DSC2	HM13	-0.455714230877984	0.455714230877984
DSC2	IER5	DSC2	IER5	-0.4033280577443149	0.4033280577443149
DSC2	ITCH	DSC2	ITCH	-0.40130130481773385	0.40130130481773385
DSC2	ITPKC	DSC2	ITPKC	-0.4904845071521102	0.4904845071521102
DSC2	JUND	DSC2	JUND	-0.4073643917971531	0.4073643917971531
DSC2	KLK13	DSC2	KLK13	-0.4590226255786979	0.4590226255786979
DSC2	KRT14	DSC2	KRT14	0.4977993346555066	0.4977993346555066
DSC2	KYNU	DSC2	KYNU	-0.4734346577661898	0.4734346577661898
DSC2	LINC00278	DSC2	LINC00278	-0.41159502316163077	0.41159502316163077
DSC2	LMO7	DSC2	LMO7	-0.4158261655883407	0.4158261655883407
DSC2	LSM3	DSC2	LSM3	-0.5111321494785103	0.5111321494785103
DSC2	LSM4	DSC2	LSM4	-0.4799111673690699	0.4799111673690699
DSC2	MACC1	DSC2	MACC1	-0.43739835587028586	0.43739835587028586
DSC2	MKNK2	DSC2	MKNK2	-0.45389547745255676	0.45389547745255676
DSC2	MRPS15	DSC2	MRPS15	-0.446436884185045	0.446436884185045
DSC2	MT-ND4	DSC2	MT-ND4	-0.4343702263366219	0.4343702263366219
DSC2	MUC21	DSC2	MUC21	-0.41494608151835616	0.41494608151835616
DSC2	NDUFAF3	DSC2	NDUFAF3	-0.474062948072266	0.474062948072266
DSC2	NDUFB3	DSC2	NDUFB3	-0.40768108748531773	0.40768108748531773
DSC2	NDUFB6	DSC2	NDUFB6	-0.437401130628176	0.437401130628176
DSC2	NDUFS8	DSC2	NDUFS8	-0.43149420641916464	0.43149420641916464
DSC2	NIBAN2	DSC2	NIBAN2	-0.4403488825602794	0.4403488825602794
DSC2	NOTCH3	DSC2	NOTCH3	-0.41124957902795123	0.41124957902795123
DSC2	NRARP	DSC2	NRARP	-0.4603758939141955	0.4603758939141955
DSC2	PCLAF	DSC2	PCLAF	-0.4162996480497948	0.4162996480497948
DSC2	PGD	DSC2	PGD	-0.4091760420173915	0.4091760420173915
DSC2	PITX1	DSC2	PITX1	-0.5776198279893068	0.5776198279893068
DSC2	PLAT	DSC2	PLAT	-0.44099856187639186	0.44099856187639186
DSC2	PLBD1	DSC2	PLBD1	-0.4168909409749428	0.4168909409749428
DSC2	PLXNB2	DSC2	PLXNB2	-0.43257505436247007	0.43257505436247007
DSC2	PPIC	DSC2	PPIC	-0.4289054484334925	0.4289054484334925
DSC2	PSMB6	DSC2	PSMB6	-0.4370070803928538	0.4370070803928538
DSC2	PTMA	DSC2	PTMA	-0.405355683576886	0.405355683576886
DSC2	RAPGEFL1	DSC2	RAPGEFL1	-0.4177161815422328	0.4177161815422328
DSC2	RHCG	DSC2	RHCG	-0.5083598472114346	0.5083598472114346
DSC2	RHOV	DSC2	RHOV	-0.444597302606307	0.444597302606307
DSC2	ROMO1	DSC2	ROMO1	-0.46570450933921886	0.46570450933921886
DSC2	SELENOH	DSC2	SELENOH	-0.414022073013937	0.414022073013937
DSC2	SERF2	DSC2	SERF2	-0.5062661384546979	0.5062661384546979
DSC2	SMARCA4	DSC2	SMARCA4	-0.4351957384969717	0.4351957384969717
DSC2	SMARCC1	DSC2	SMARCC1	-0.4555007050729725	0.4555007050729725
DSC2	SPCS1	DSC2	SPCS1	-0.408315270215214	0.408315270215214
DSC2	SREBF1	DSC2	SREBF1	-0.4342740667685313	0.4342740667685313
DSC2	SREBF2	DSC2	SREBF2	-0.42094525810405947	0.42094525810405947
DSC2	TMEM171	DSC2	TMEM171	-0.449822221089952	0.449822221089952
DSC2	TMPRSS4	DSC2	TMPRSS4	-0.40906918767596445	0.40906918767596445
DSC2	TRIOBP	DSC2	TRIOBP	-0.44977511764506783	0.44977511764506783
DSC2	ZNF185	DSC2	ZNF185	-0.45195656657168426	0.45195656657168426
DSC3	NFIA	DSC3	NFIA	-0.41828401489697026	0.41828401489697026
DSG1-AS1	ITPKC	DSG1-AS1	ITPKC	-0.44773150622076974	0.44773150622076974
DSG1-AS1	KRT24	DSG1-AS1	KRT24	-0.4741409025609452	0.4741409025609452
DSG1-AS1	PPP1R13L	DSG1-AS1	PPP1R13L	-0.4102997526519045	0.4102997526519045
DSG1-AS1	PTPN13	DSG1-AS1	PTPN13	-0.41469927682102203	0.41469927682102203
DSG1-AS1	RAB27B	DSG1-AS1	RAB27B	-0.4474626445384479	0.4474626445384479
DSG1-AS1	SERPINB2	DSG1-AS1	SERPINB2	-0.42755997897779685	0.42755997897779685
DSG1-AS1	SREBF2	DSG1-AS1	SREBF2	-0.4335046350323031	0.4335046350323031
DSG2	MT-ND4	DSG2	MT-ND4	-0.4010903802261238	0.4010903802261238
DSG3	DTYMK	DSG3	DTYMK	-0.4147111721310624	0.4147111721310624
DSG3	EIF4EBP1	DSG3	EIF4EBP1	-0.5273296766844696	0.5273296766844696
DSG3	ESD	DSG3	ESD	-0.429037619422376	0.429037619422376
DSG3	FAM83C	DSG3	FAM83C	-0.40542661937087626	0.40542661937087626
DSG3	FARSB	DSG3	FARSB	-0.4353396724786141	0.4353396724786141
DSG3	GJB3	DSG3	GJB3	-0.4831085251873133	0.4831085251873133
DSG3	GTF3C6	DSG3	GTF3C6	-0.4169684805345462	0.4169684805345462
DSG3	KLK10	DSG3	KLK10	-0.4737484459101942	0.4737484459101942
DSG3	KLK13	DSG3	KLK13	-0.5649563447875946	0.5649563447875946
DSG3	KYNU	DSG3	KYNU	-0.4202594713819605	0.4202594713819605
DSG3	LSM3	DSG3	LSM3	-0.4120392269628398	0.4120392269628398
DSG3	LSM4	DSG3	LSM4	-0.4396653110376304	0.4396653110376304
DSG3	LTA4H	DSG3	LTA4H	-0.4065801479921891	0.4065801479921891
DSG3	MIB2	DSG3	MIB2	-0.4382669449597901	0.4382669449597901
DSG3	MLX	DSG3	MLX	-0.4013112770098016	0.4013112770098016
DSG3	MMP28	DSG3	MMP28	-0.4212806195282179	0.4212806195282179
DSG3	MRPL34	DSG3	MRPL34	-0.46413236588868806	0.46413236588868806
DSG3	MRPL52	DSG3	MRPL52	-0.4557952581185075	0.4557952581185075
DSG3	MRTO4	DSG3	MRTO4	-0.45516263005451596	0.45516263005451596
DSG3	NAA10	DSG3	NAA10	-0.4497340585507732	0.4497340585507732
DSG3	NDUFB3	DSG3	NDUFB3	-0.41729668246359425	0.41729668246359425
DSG3	NDUFB8	DSG3	NDUFB8	-0.40420073383049726	0.40420073383049726
DSG3	NDUFS7	DSG3	NDUFS7	-0.4392632414865797	0.4392632414865797
DSG3	NELFE	DSG3	NELFE	-0.4020177515094416	0.4020177515094416
DSG3	NOTCH3	DSG3	NOTCH3	-0.43434296750355217	0.43434296750355217
DSG3	NPM3	DSG3	NPM3	-0.43439929763889157	0.43439929763889157
DSG3	NRARP	DSG3	NRARP	-0.4355159922036326	0.4355159922036326
DSG3	PGLS	DSG3	PGLS	-0.4598948780077139	0.4598948780077139
DSG3	PLBD1	DSG3	PLBD1	-0.4040290808119376	0.4040290808119376
DSG3	POMP	DSG3	POMP	-0.4594190609475662	0.4594190609475662
DSG3	PPP1R13L	DSG3	PPP1R13L	-0.40131005575656215	0.40131005575656215
DSG3	PRELID1	DSG3	PRELID1	-0.40275399916862337	0.40275399916862337
DSG3	PYCARD	DSG3	PYCARD	-0.4324060669741861	0.4324060669741861
DSG3	QARS1	DSG3	QARS1	-0.41254593718057775	0.41254593718057775
DSG3	RHOG	DSG3	RHOG	-0.42413444006264445	0.42413444006264445
DSG3	RPL32	DSG3	RPL32	-0.4031445339544408	0.4031445339544408
DSG3	RPL37A	DSG3	RPL37A	-0.41108834288397006	0.41108834288397006
DSG3	RPL41	DSG3	RPL41	-0.44334778399792296	0.44334778399792296
DSG3	RPLP2	DSG3	RPLP2	-0.532253025654727	0.532253025654727
DSG3	RPS17	DSG3	RPS17	-0.4481715076759082	0.4481715076759082
DSG3	RPS21	DSG3	RPS21	-0.42898328311355227	0.42898328311355227
DSG3	RPSA	DSG3	RPSA	-0.45556887618417397	0.45556887618417397
DSG3	RRP7A	DSG3	RRP7A	-0.44804966719332295	0.44804966719332295
DSG3	S100A7	DSG3	S100A7	-0.40744553043167653	0.40744553043167653
DSG3	SMARCC1	DSG3	SMARCC1	-0.435776673169699	0.435776673169699
DSG3	SNHG3	DSG3	SNHG3	-0.5191370512806143	0.5191370512806143
DSG3	SNRNP25	DSG3	SNRNP25	-0.4219457549673149	0.4219457549673149
DSG3	SNRPD3	DSG3	SNRPD3	-0.41982544693115387	0.41982544693115387
DSG3	SNRPG	DSG3	SNRPG	-0.4339905718725145	0.4339905718725145
DSG3	SPINK5	DSG3	SPINK5	-0.49271106882500487	0.49271106882500487
DSG3	SRM	DSG3	SRM	-0.45566035643860897	0.45566035643860897
DSG3	THYN1	DSG3	THYN1	-0.4060036126870772	0.4060036126870772
DSG3	TMEM40	DSG3	TMEM40	-0.4244221874417247	0.4244221874417247
DSG3	TRAPPC3	DSG3	TRAPPC3	-0.4010293725461349	0.4010293725461349
DSG3	TRAPPC5	DSG3	TRAPPC5	-0.46010179309796767	0.46010179309796767
DSG3	TYMP	DSG3	TYMP	-0.40769475199172484	0.40769475199172484
DSG3	UQCC5	DSG3	UQCC5	-0.45822713505192797	0.45822713505192797
DSG3	VAMP8	DSG3	VAMP8	-0.4122463094304329	0.4122463094304329
DSG3	VPS29	DSG3	VPS29	-0.4477039125794301	0.4477039125794301
DSG3	ZFP91	DSG3	ZFP91	-0.4005376011692426	0.4005376011692426
DSP	DYNLT1	DSP	DYNLT1	-0.4138244754813917	0.4138244754813917
DSP	ECM1	DSP	ECM1	-0.4904633311639122	0.4904633311639122
DSP	EEF1A1	DSP	EEF1A1	0.44579576138464055	0.44579576138464055
DSP	EFHD2	DSP	EFHD2	-0.4650665544289973	0.4650665544289973
DSP	EIF4EBP1	DSP	EIF4EBP1	-0.4541097028456726	0.4541097028456726
DSP	ELF3	DSP	ELF3	-0.41042267880269395	0.41042267880269395
DSP	EMC6	DSP	EMC6	-0.436017175249233	0.436017175249233
DSP	ENSG00000283674	DSP	AC068587.4	-0.4383865760504303	0.4383865760504303
DSP	ERO1A	DSP	ERO1A	-0.5172289056774222	0.5172289056774222
DSP	GK	DSP	GK	-0.4305528378530337	0.4305528378530337
DSP	GNA15	DSP	GNA15	-0.521444325776973	0.521444325776973
DSP	GTF2IRD1	DSP	GTF2IRD1	-0.4277180713533668	0.4277180713533668
DSP	H3-3A	DSP	H3-3A	-0.41464380233596354	0.41464380233596354
DSP	HEBP2	DSP	HEBP2	-0.47525482309844574	0.47525482309844574
DSP	HSBP1	DSP	HSBP1	-0.5063318769219	0.5063318769219
DSP	IDH2	DSP	IDH2	-0.40661519867118984	0.40661519867118984
DSP	INO80C	DSP	INO80C	-0.47406977534159733	0.47406977534159733
DSP	MYH14	DSP	MYH14	-0.413986488452437	0.413986488452437
DSP	NIBAN2	DSP	NIBAN2	-0.4209400356292315	0.4209400356292315
DSP	POLR2H	DSP	POLR2H	-0.4016463716059583	0.4016463716059583
DSP	POP7	DSP	POP7	-0.4020915432507237	0.4020915432507237
DSP	PPP1R2	DSP	PPP1R2	-0.44174988570184737	0.44174988570184737
DSP	RACK1	DSP	RACK1	0.4413266505237786	0.4413266505237786
DSP	RPA3	DSP	RPA3	-0.41126663461255275	0.41126663461255275
DSP	RTKN2	DSP	RTKN2	-0.45319356860182414	0.45319356860182414
DSP	SPRR1B	DSP	SPRR1B	-0.4082685034767645	0.4082685034767645
DSP	SQOR	DSP	SQOR	-0.4428619564346261	0.4428619564346261
DSP	TIMM17B	DSP	TIMM17B	-0.4165790317472474	0.4165790317472474
DSP	TMEM265	DSP	TMEM265	-0.48647662958746696	0.48647662958746696
DSP	TMPRSS11A	DSP	TMPRSS11A	-0.41728090946724133	0.41728090946724133
DSP	UBE2A	DSP	UBE2A	-0.43417764713772117	0.43417764713772117
DSP	ZDHHC12	DSP	ZDHHC12	-0.4423404583385936	0.4423404583385936
DST	EFEMP1	DST	EFEMP1	-0.408205028214572	0.408205028214572
DST	EGFR	DST	EGFR	-0.40512383282488407	0.40512383282488407
DST	FHL1	DST	FHL1	-0.42137956294889906	0.42137956294889906
DST	FHL2	DST	FHL2	-0.4319380901661605	0.4319380901661605
DST	FLNA	DST	FLNA	-0.41728639610721735	0.41728639610721735
DST	GEM	DST	GEM	-0.44639332450974667	0.44639332450974667
DST	GSTP1	DST	GSTP1	0.6110493276298805	0.6110493276298805
DST	HSPB1	DST	HSPB1	0.4534141666143686	0.4534141666143686
DST	IFITM2	DST	IFITM2	-0.4015837560253604	0.4015837560253604
DST	IL1R2	DST	IL1R2	-0.6559569985506519	0.6559569985506519
DST	ISYNA1	DST	ISYNA1	-0.41778607038113086	0.41778607038113086
DST	IVNS1ABP	DST	IVNS1ABP	-0.4149459242010684	0.4149459242010684
DST	JMJD1C	DST	JMJD1C	-0.4064973604881816	0.4064973604881816
DST	KRT14	DST	KRT14	-0.5152688709233755	0.5152688709233755
DST	LIMA1	DST	LIMA1	-0.4572582404132782	0.4572582404132782
DST	LPP	DST	LPP	-0.4199917829934069	0.4199917829934069
DST	MALAT1	DST	MALAT1	-0.4173627481218606	0.4173627481218606
DST	MBNL2	DST	MBNL2	-0.5038048335039383	0.5038048335039383
DST	MIR100HG	DST	MIR100HG	-0.5830071217196161	0.5830071217196161
DST	MIR205HG	DST	MIR205HG	-0.4106376712925942	0.4106376712925942
DST	MMP10	DST	MMP10	-0.5611199328393833	0.5611199328393833
DST	MT-ND4	DST	MT-ND4	-0.46558020038224296	0.46558020038224296
DST	MT-ND5	DST	MT-ND5	-0.4199040010783473	0.4199040010783473
DST	MYO1B	DST	MYO1B	-0.4076627927374066	0.4076627927374066
DST	NAF1	DST	NAF1	-0.4018484525041706	0.4018484525041706
DST	NFIA	DST	NFIA	-0.4208225477850453	0.4208225477850453
DST	NPPC	DST	NPPC	-0.4611033147100894	0.4611033147100894
DST	NRG1	DST	NRG1	-0.5753629401467966	0.5753629401467966
DST	PAPPA	DST	PAPPA	-0.40800561215244924	0.40800561215244924
DST	PKP2	DST	PKP2	-0.4547338332089538	0.4547338332089538
DST	RBPJ	DST	RBPJ	-0.42088877762045407	0.42088877762045407
DST	RPL34	DST	RPL34	-0.4020948252499014	0.4020948252499014
DST	S100A11	DST	S100A11	0.48147688679360834	0.48147688679360834
DST	SERPINF1	DST	SERPINF1	-0.4041154706848705	0.4041154706848705
DST	SH3PXD2A	DST	SH3PXD2A	-0.45726241540496626	0.45726241540496626
DST	SIPA1L1	DST	SIPA1L1	-0.4384591385049514	0.4384591385049514
DST	SNCA	DST	SNCA	-0.5543606980914276	0.5543606980914276
DST	TAF1D	DST	TAF1D	-0.4207052339829767	0.4207052339829767
DST	TAGLN2	DST	TAGLN2	0.4212800049803997	0.4212800049803997
DST	TENM2	DST	TENM2	-0.41149028517672354	0.41149028517672354
DST	THSD4	DST	THSD4	-0.4256511829076555	0.4256511829076555
DST	TIMP3	DST	TIMP3	-0.4011707120238748	0.4011707120238748
DST	TMSB4X	DST	TMSB4X	0.44921847779841384	0.44921847779841384
DST	TNC	DST	TNC	-0.557640494490979	0.557640494490979
DST	TOMM7	DST	TOMM7	-0.4186524146436741	0.4186524146436741
DST	TUSC3	DST	TUSC3	-0.40200756989938047	0.40200756989938047
DTX2	MALAT1	DTX2	MALAT1	-0.44645059567475454	0.44645059567475454
DTX2	MT-CO1	DTX2	MT-CO1	-0.46317818609004985	0.46317818609004985
DTX2	MT-CO3	DTX2	MT-CO3	-0.40068517893416317	0.40068517893416317
DTX2	MT-ND3	DTX2	MT-ND3	-0.42074077036611335	0.42074077036611335
DTX2	MT-ND6	DTX2	MT-ND6	-0.4828467882822397	0.4828467882822397
DTX2	SNHG17	DTX2	SNHG17	-0.4375970757691148	0.4375970757691148
DTYMK	ERO1A	DTYMK	ERO1A	-0.40453571256451376	0.40453571256451376
DTYMK	F11R	DTYMK	F11R	-0.4438419962164317	0.4438419962164317
DTYMK	IL10RB	DTYMK	IL10RB	-0.4901575046266567	0.4901575046266567
DTYMK	LRP10	DTYMK	LRP10	-0.4218759373051961	0.4218759373051961
DTYMK	MALL	DTYMK	MALL	-0.4596159771934607	0.4596159771934607
DTYMK	MOB4	DTYMK	MOB4	-0.4245594132304613	0.4245594132304613
DTYMK	MTSS1	DTYMK	MTSS1	-0.4085248322319125	0.4085248322319125
DTYMK	MXD1	DTYMK	MXD1	-0.4577007133665597	0.4577007133665597
DTYMK	NDRG1	DTYMK	NDRG1	-0.4116499848796048	0.4116499848796048
DTYMK	NEAT1	DTYMK	NEAT1	-0.4240710798827857	0.4240710798827857
DTYMK	RAB5IF	DTYMK	RAB5IF	-0.41050616131801776	0.41050616131801776
DTYMK	RIOK3	DTYMK	RIOK3	-0.46200670659973286	0.46200670659973286
DTYMK	SLC12A6	DTYMK	SLC12A6	-0.46096153365221376	0.46096153365221376
DTYMK	VPS4B	DTYMK	VPS4B	-0.4868757305013	0.4868757305013
DUOX1	EEF1G	DUOX1	EEF1G	0.4169436073090017	0.4169436073090017
DUOX1	GNA15	DUOX1	GNA15	-0.42054061085837036	0.42054061085837036
DUOX1	MRPL14	DUOX1	MRPL14	-0.41667568987057213	0.41667568987057213
DUOX1	NELFE	DUOX1	NELFE	-0.4010517514004048	0.4010517514004048
DUOX1	PRRC2C	DUOX1	PRRC2C	-0.43580335598487496	0.43580335598487496
DUOX1	SDR16C5	DUOX1	SDR16C5	-0.4040217159882905	0.4040217159882905
DUOX1	UBE2A	DUOX1	UBE2A	-0.40877667141967133	0.40877667141967133
DUOX2	DUOXA2	DUOX2	DUOXA2	0.531363398069928	0.531363398069928
DUOX2	FLG	DUOX2	FLG	-0.4218455737920374	0.4218455737920374
DUOXA1	EMP2	DUOXA1	EMP2	-0.4154156192980715	0.4154156192980715
DUOXA1	LYN	DUOXA1	LYN	-0.41686733987166413	0.41686733987166413
DUOXA1	NAA10	DUOXA1	NAA10	-0.445780932865692	0.445780932865692
DUOXA1	RBM25	DUOXA1	RBM25	-0.4338894588498613	0.4338894588498613
DUOXA2	LCN2	DUOXA2	LCN2	0.4243682615825202	0.4243682615825202
DUOXA2	SEMA7A	DUOXA2	SEMA7A	-0.48306998588098565	0.48306998588098565
DUSP5	GTF3C6	DUSP5	GTF3C6	-0.4341772122865241	0.4341772122865241
DUSP5	MT-ATP8	DUSP5	MT-ATP8	-0.42826152924428706	0.42826152924428706
DUSP5	MT-CO1	DUSP5	MT-CO1	-0.4255374137572943	0.4255374137572943
DUSP5	MT-ND1	DUSP5	MT-ND1	-0.4553136110093236	0.4553136110093236
DUSP5	MT-ND4L	DUSP5	MT-ND4L	-0.4880064605140433	0.4880064605140433
DUSP5	NIFK	DUSP5	NIFK	-0.40375258941718756	0.40375258941718756
DUSP5	ODC1	DUSP5	ODC1	-0.5025813476144803	0.5025813476144803
DUSP5	PSMA7	DUSP5	PSMA7	-0.4370171450917165	0.4370171450917165
DUSP5	SRP19	DUSP5	SRP19	-0.4218017665982036	0.4218017665982036
DUSP5	TIMM17A	DUSP5	TIMM17A	-0.45223164858289855	0.45223164858289855
DUSP5	TLCD3A	DUSP5	TLCD3A	-0.4097438592110743	0.4097438592110743
DUSP5	TMCO1	DUSP5	TMCO1	-0.40725897170124514	0.40725897170124514
DUSP5	TXNL1	DUSP5	TXNL1	-0.44060604013027216	0.44060604013027216
DUSP6	FTH1	DUSP6	FTH1	-0.40078691740326366	0.40078691740326366
DUSP6	GJB2	DUSP6	GJB2	-0.4510021524476184	0.4510021524476184
DUSP6	IRF2BPL	DUSP6	IRF2BPL	-0.5148818580644743	0.5148818580644743
DUSP6	MLF2	DUSP6	MLF2	-0.4038367375208116	0.4038367375208116
DUSP6	NDUFAF4	DUSP6	NDUFAF4	-0.4440252630167466	0.4440252630167466
DUSP6	ODC1	DUSP6	ODC1	-0.4270956820386048	0.4270956820386048
DUSP6	PIM3	DUSP6	PIM3	-0.44849173736159587	0.44849173736159587
DUSP6	SRP19	DUSP6	SRP19	-0.41156352011595654	0.41156352011595654
DUSP7	ERO1A	DUSP7	ERO1A	-0.44285911724845795	0.44285911724845795
DUSP7	FAM210A	DUSP7	FAM210A	-0.4833829647328039	0.4833829647328039
DUSP7	GJB2	DUSP7	GJB2	-0.4489457229938909	0.4489457229938909
DYNC1H1	EMC4	DYNC1H1	EMC4	-0.4088621339740147	0.4088621339740147
DYNC1H1	ENSG00000283674	DYNC1H1	AC068587.4	-0.4535786814335665	0.4535786814335665
DYNC1H1	HEBP2	DYNC1H1	HEBP2	-0.42974951342586115	0.42974951342586115
DYNC1H1	IQCG	DYNC1H1	IQCG	-0.511894719978178	0.511894719978178
DYNC1H1	LEPROT	DYNC1H1	LEPROT	-0.442866858308944	0.442866858308944
DYNC1H1	MT-ND5	DYNC1H1	MT-ND5	-0.4330637894634232	0.4330637894634232
DYNC1H1	NEAT1	DYNC1H1	NEAT1	-0.4621025737836136	0.4621025737836136
DYNC1H1	RAB5C	DYNC1H1	RAB5C	-0.4168912257414196	0.4168912257414196
DYNC1H1	RBM47	DYNC1H1	RBM47	-0.4372896694783177	0.4372896694783177
DYNC1H1	RHOV	DYNC1H1	RHOV	-0.4119354899750038	0.4119354899750038
DYNC1H1	TVP23B	DYNC1H1	TVP23B	-0.446234670383863	0.446234670383863
DYNC1H1	WASL	DYNC1H1	WASL	-0.4044159500955034	0.4044159500955034
DYNC1H1	WDR1	DYNC1H1	WDR1	-0.4080329142806233	0.4080329142806233
DYNLRB1	DYNLT3	DYNLRB1	DYNLT3	-0.4340856755404364	0.4340856755404364
DYNLRB1	ELF2	DYNLRB1	ELF2	-0.4001448862576577	0.4001448862576577
DYNLRB1	FBXO9	DYNLRB1	FBXO9	-0.434145093414123	0.434145093414123
DYNLRB1	FLNA	DYNLRB1	FLNA	-0.4466462220370868	0.4466462220370868
DYNLRB1	FXYD5	DYNLRB1	FXYD5	-0.4153269058157041	0.4153269058157041
DYNLRB1	GID8	DYNLRB1	GID8	-0.42213955195736663	0.42213955195736663
DYNLRB1	GJB2	DYNLRB1	GJB2	-0.4540610364510159	0.4540610364510159
DYNLRB1	GSTP1	DYNLRB1	GSTP1	0.4492114286354877	0.4492114286354877
DYNLRB1	HSPB8	DYNLRB1	HSPB8	-0.4533418471105577	0.4533418471105577
DYNLRB1	IFITM2	DYNLRB1	IFITM2	-0.4501912839446539	0.4501912839446539
DYNLRB1	IL1R2	DYNLRB1	IL1R2	-0.46170492548474584	0.46170492548474584
DYNLRB1	ITPRID2	DYNLRB1	ITPRID2	-0.47824050226157955	0.47824050226157955
DYNLRB1	KRT14	DYNLRB1	KRT14	-0.5054853326386651	0.5054853326386651
DYNLRB1	KRT16	DYNLRB1	KRT16	-0.4157109405345764	0.4157109405345764
DYNLRB1	KRT6B	DYNLRB1	KRT6B	-0.44094132948913256	0.44094132948913256
DYNLRB1	KRT6C	DYNLRB1	KRT6C	-0.46286091360058246	0.46286091360058246
DYNLRB1	LCN2	DYNLRB1	LCN2	0.42313937423416625	0.42313937423416625
DYNLRB1	LDOC1	DYNLRB1	LDOC1	-0.42053537865258345	0.42053537865258345
DYNLRB1	LTA4H	DYNLRB1	LTA4H	-0.421389253772457	0.421389253772457
DYNLRB1	LTBR	DYNLRB1	LTBR	-0.45398646023765415	0.45398646023765415
DYNLRB1	MALAT1	DYNLRB1	MALAT1	-0.5195240114663108	0.5195240114663108
DYNLRB1	MARCKSL1	DYNLRB1	MARCKSL1	-0.4435047764429455	0.4435047764429455
DYNLRB1	MED10	DYNLRB1	MED10	-0.4239287780812355	0.4239287780812355
DYNLRB1	MIR100HG	DYNLRB1	MIR100HG	-0.4060606673547278	0.4060606673547278
DYNLRB1	MMP28	DYNLRB1	MMP28	-0.40575437819104154	0.40575437819104154
DYNLRB1	MT-CO1	DYNLRB1	MT-CO1	-0.44036307377216594	0.44036307377216594
DYNLRB1	MT-ND3	DYNLRB1	MT-ND3	-0.4899956738771587	0.4899956738771587
DYNLRB1	NELFCD	DYNLRB1	NELFCD	-0.4718312621026768	0.4718312621026768
DYNLRB1	NIPSNAP2	DYNLRB1	NIPSNAP2	-0.4061213899001612	0.4061213899001612
DYNLRB1	ODC1	DYNLRB1	ODC1	-0.4079889567404379	0.4079889567404379
DYNLRB1	PFDN4	DYNLRB1	PFDN4	-0.41305523786631926	0.41305523786631926
DYNLRB1	PKP2	DYNLRB1	PKP2	-0.404379184805932	0.404379184805932
DYNLRB1	POMP	DYNLRB1	POMP	-0.40640486437128914	0.40640486437128914
DYNLRB1	PRELID1	DYNLRB1	PRELID1	-0.4352103416034675	0.4352103416034675
DYNLRB1	PRELID3B	DYNLRB1	PRELID3B	-0.46772705207542564	0.46772705207542564
DYNLRB1	PRSS3	DYNLRB1	PRSS3	-0.4369299896473535	0.4369299896473535
DYNLRB1	PSMB7	DYNLRB1	PSMB7	-0.4569043943105248	0.4569043943105248
DYNLRB1	PYCARD	DYNLRB1	PYCARD	-0.4423161876502826	0.4423161876502826
DYNLRB1	RAMAC	DYNLRB1	RAMAC	-0.44496165041198144	0.44496165041198144
DYNLRB1	RPL39	DYNLRB1	RPL39	-0.44960304234902365	0.44960304234902365
DYNLRB1	RPS27	DYNLRB1	RPS27	-0.4414619539768875	0.4414619539768875
DYNLRB1	S100A4	DYNLRB1	S100A4	-0.4589900307399549	0.4589900307399549
DYNLRB1	SELENOS	DYNLRB1	SELENOS	-0.45673519776585403	0.45673519776585403
DYNLRB1	SLC25A6	DYNLRB1	SLC25A6	-0.5119153074576197	0.5119153074576197
DYNLRB1	SNHG17	DYNLRB1	SNHG17	-0.4875421127863264	0.4875421127863264
DYNLRB1	SNHG5	DYNLRB1	SNHG5	-0.41437948901062743	0.41437948901062743
DYNLRB1	SOX15	DYNLRB1	SOX15	-0.42059695207510284	0.42059695207510284
DYNLRB1	SYNJ2	DYNLRB1	SYNJ2	-0.40155391060004864	0.40155391060004864
DYNLRB1	TALAM1	DYNLRB1	TALAM1	-0.4339607936177284	0.4339607936177284
DYNLRB1	TOP1	DYNLRB1	TOP1	-0.5064007662330907	0.5064007662330907
DYNLRB1	TSC22D1	DYNLRB1	TSC22D1	-0.42369792563486075	0.42369792563486075
DYNLRB1	VAMP3	DYNLRB1	VAMP3	-0.40935951586439884	0.40935951586439884
DYNLRB1	VPS37A	DYNLRB1	VPS37A	-0.4240672369093621	0.4240672369093621
DYNLRB1	YWHAB	DYNLRB1	YWHAB	-0.5351094850207184	0.5351094850207184
DYNLRB1	ZBTB7A	DYNLRB1	ZBTB7A	-0.4180560370126817	0.4180560370126817
DYNLRB1	ZFAS1	DYNLRB1	ZFAS1	-0.5114715655181309	0.5114715655181309
DYNLRB1	ZNG1A	DYNLRB1	ZNG1A	-0.40607473256209675	0.40607473256209675
DYNLT1	ENSG00000291282	DYNLT1	ENSG00000291282	-0.43379648387794717	0.43379648387794717
DYNLT1	ESRP1	DYNLT1	ESRP1	-0.47983890608528923	0.47983890608528923
DYNLT1	GID8	DYNLT1	GID8	-0.4218863364866422	0.4218863364866422
DYNLT1	GRHL3	DYNLT1	GRHL3	-0.40584155004521627	0.40584155004521627
DYNLT1	IL1RN	DYNLT1	IL1RN	-0.5333889135417625	0.5333889135417625
DYNLT1	PITX1	DYNLT1	PITX1	-0.4237200235424229	0.4237200235424229
DYNLT1	PPL	DYNLT1	PPL	-0.4353556586559103	0.4353556586559103
DYNLT1	PRSS3	DYNLT1	PRSS3	-0.4254018545447761	0.4254018545447761
DYNLT1	SPTLC2	DYNLT1	SPTLC2	-0.4066827759253496	0.4066827759253496
DYNLT1	ZNF185	DYNLT1	ZNF185	-0.4588473419361973	0.4588473419361973
DYNLT3	EIF2S2	DYNLT3	EIF2S2	-0.48649611729654807	0.48649611729654807
DYNLT3	ENSG00000285744	DYNLT3	AC083837.1	-0.40104981121619765	0.40104981121619765
DYNLT3	FGFR3	DYNLT3	FGFR3	-0.45854996663328984	0.45854996663328984
DYNLT3	GABRP	DYNLT3	GABRP	-0.4221138310830915	0.4221138310830915
DYNLT3	GLO1	DYNLT3	GLO1	-0.4403791571073685	0.4403791571073685
DYNLT3	GPX1	DYNLT3	GPX1	-0.5253165371637347	0.5253165371637347
DYNLT3	IL1A	DYNLT3	IL1A	-0.4534765080452037	0.4534765080452037
DYNLT3	IL36G	DYNLT3	IL36G	-0.4122576746145301	0.4122576746145301
DYNLT3	ITPKC	DYNLT3	ITPKC	-0.5568147746395417	0.5568147746395417
DYNLT3	KLK10	DYNLT3	KLK10	-0.4455552146592733	0.4455552146592733
DYNLT3	KLK13	DYNLT3	KLK13	-0.4344725098032083	0.4344725098032083
DYNLT3	KRT24	DYNLT3	KRT24	-0.45351305919572615	0.45351305919572615
DYNLT3	KYNU	DYNLT3	KYNU	-0.43348782877392267	0.43348782877392267
DYNLT3	LMO7	DYNLT3	LMO7	-0.4088188895766665	0.4088188895766665
DYNLT3	MT-ATP6	DYNLT3	MT-ATP6	-0.4037407486942456	0.4037407486942456
DYNLT3	MT-CO2	DYNLT3	MT-CO2	-0.4726577336865363	0.4726577336865363
DYNLT3	MT-ND4	DYNLT3	MT-ND4	-0.5170935900730798	0.5170935900730798
DYNLT3	MT-ND5	DYNLT3	MT-ND5	-0.46185998576863485	0.46185998576863485
DYNLT3	NFKBIZ	DYNLT3	NFKBIZ	-0.4316120742127163	0.4316120742127163
DYNLT3	NIBAN2	DYNLT3	NIBAN2	-0.4093321593358792	0.4093321593358792
DYNLT3	NRARP	DYNLT3	NRARP	-0.4205371583592441	0.4205371583592441
DYNLT3	PITX1	DYNLT3	PITX1	-0.4862041782336577	0.4862041782336577
DYNLT3	PLAT	DYNLT3	PLAT	-0.472494096322444	0.472494096322444
DYNLT3	PLXNB2	DYNLT3	PLXNB2	-0.421920646173906	0.421920646173906
DYNLT3	PTPN13	DYNLT3	PTPN13	-0.4209904144499215	0.4209904144499215
DYNLT3	RBM47	DYNLT3	RBM47	-0.4506146983113295	0.4506146983113295
DYNLT3	RHCG	DYNLT3	RHCG	-0.42421440878747535	0.42421440878747535
DYNLT3	ROMO1	DYNLT3	ROMO1	-0.4353995390182066	0.4353995390182066
DYNLT3	RPS4Y1	DYNLT3	RPS4Y1	-0.41976768724970964	0.41976768724970964
DYNLT3	SCD	DYNLT3	SCD	-0.4343746666476931	0.4343746666476931
DYNLT3	SERPINB2	DYNLT3	SERPINB2	-0.4851374332222028	0.4851374332222028
DYNLT3	ST14	DYNLT3	ST14	-0.4984744125427495	0.4984744125427495
DYNLT3	TMBIM1	DYNLT3	TMBIM1	-0.4352336355396283	0.4352336355396283
DYNLT3	TMEM40	DYNLT3	TMEM40	-0.4569933862744935	0.4569933862744935
DYNLT3	TMPRSS4	DYNLT3	TMPRSS4	-0.44122720244531677	0.44122720244531677
DYNLT3	UBE2H	DYNLT3	UBE2H	-0.4595132371361614	0.4595132371361614
DYNLT3	YBX3	DYNLT3	YBX3	-0.43207837583562647	0.43207837583562647
DYNLT3	ZNF185	DYNLT3	ZNF185	-0.4847859543050963	0.4847859543050963
DYRK3	MT-CYB	DYRK3	MT-CYB	-0.4185820611191295	0.4185820611191295
DYRK3	MT-ND4L	DYRK3	MT-ND4L	-0.4053109766399174	0.4053109766399174
EBP	KCNK6	EBP	KCNK6	-0.4365869614064977	0.4365869614064977
EBP	RXYLT1	EBP	RXYLT1	-0.40728557428577145	0.40728557428577145
EBP	TMEM54	EBP	TMEM54	-0.48569049385937996	0.48569049385937996
ECE1	HLA-DRA	ECE1	HLA-DRA	-0.4191498987207308	0.4191498987207308
ECE1	IL2RG	ECE1	IL2RG	-0.44224550771460863	0.44224550771460863
ECM1	ESD	ECM1	ESD	-0.40075944647667894	0.40075944647667894
ECM1	EXOSC7	ECM1	EXOSC7	-0.4036540532278241	0.4036540532278241
ECM1	F2RL1	ECM1	F2RL1	-0.4200924913583645	0.4200924913583645
ECM1	FAS	ECM1	FAS	-0.40802441483889457	0.40802441483889457
ECM1	GALNT11	ECM1	GALNT11	-0.40713081972544374	0.40713081972544374
ECM1	GALNT18	ECM1	GALNT18	-0.4262013860696485	0.4262013860696485
ECM1	GJB3	ECM1	GJB3	-0.5789186119273123	0.5789186119273123
ECM1	GJB5	ECM1	GJB5	-0.457039724178689	0.457039724178689
ECM1	GTF3C6	ECM1	GTF3C6	-0.42364475750952413	0.42364475750952413
ECM1	HMGN3	ECM1	HMGN3	-0.4575593329123592	0.4575593329123592
ECM1	IFI30	ECM1	IFI30	-0.4254737183656599	0.4254737183656599
ECM1	IL2RG	ECM1	IL2RG	-0.42273301723387546	0.42273301723387546
ECM1	KRT6C	ECM1	KRT6C	-0.46030764779568345	0.46030764779568345
ECM1	LY6D	ECM1	LY6D	-0.5367136322681899	0.5367136322681899
ECM1	MMP28	ECM1	MMP28	-0.4433500748986296	0.4433500748986296
ECM1	MT-CO1	ECM1	MT-CO1	-0.5393919931148907	0.5393919931148907
ECM1	MT-CO2	ECM1	MT-CO2	-0.4636752984302143	0.4636752984302143
ECM1	MT-CO3	ECM1	MT-CO3	-0.4045326756117953	0.4045326756117953
ECM1	MT-ND3	ECM1	MT-ND3	-0.4848354941911195	0.4848354941911195
ECM1	MT-ND4L	ECM1	MT-ND4L	-0.4586254128983279	0.4586254128983279
ECM1	NAA10	ECM1	NAA10	-0.4392855281215321	0.4392855281215321
ECM1	NAA15	ECM1	NAA15	-0.4156078462786016	0.4156078462786016
ECM1	NDN	ECM1	NDN	-0.4308715614294154	0.4308715614294154
ECM1	NDUFA4	ECM1	NDUFA4	-0.48506990625967417	0.48506990625967417
ECM1	NDUFS7	ECM1	NDUFS7	-0.42016813721592416	0.42016813721592416
ECM1	NPM3	ECM1	NPM3	-0.4298145788233474	0.4298145788233474
ECM1	OXA1L	ECM1	OXA1L	-0.40080311579509614	0.40080311579509614
ECM1	PAX1	ECM1	PAX1	-0.4166090480572733	0.4166090480572733
ECM1	PELI1	ECM1	PELI1	-0.417662203958051	0.417662203958051
ECM1	PHB2	ECM1	PHB2	-0.4151235998390462	0.4151235998390462
ECM1	PON2	ECM1	PON2	-0.5028655718657121	0.5028655718657121
ECM1	PRSS3	ECM1	PRSS3	-0.4305556798521686	0.4305556798521686
ECM1	PUM3	ECM1	PUM3	-0.41902769864019973	0.41902769864019973
ECM1	PYCARD	ECM1	PYCARD	-0.5091503743317637	0.5091503743317637
ECM1	RPL7A	ECM1	RPL7A	-0.4271957524900071	0.4271957524900071
ECM1	RPLP2	ECM1	RPLP2	-0.4569796064819314	0.4569796064819314
ECM1	RPS2	ECM1	RPS2	-0.4425657930872712	0.4425657930872712
ECM1	RPS21	ECM1	RPS21	-0.44335235281879914	0.44335235281879914
ECM1	RPS6KB2	ECM1	RPS6KB2	-0.42093963904498566	0.42093963904498566
ECM1	RPS8	ECM1	RPS8	-0.44215053706335283	0.44215053706335283
ECM1	S100A7	ECM1	S100A7	-0.4293954918597881	0.4293954918597881
ECM1	SH3RF2	ECM1	SH3RF2	-0.40455495532679225	0.40455495532679225
ECM1	SNHG3	ECM1	SNHG3	-0.46848276977211	0.46848276977211
ECM1	SPINK5	ECM1	SPINK5	-0.44434269889720973	0.44434269889720973
ECM1	TARS1	ECM1	TARS1	-0.4248002953172074	0.4248002953172074
ECM1	UBE2E3	ECM1	UBE2E3	-0.41922932931675894	0.41922932931675894
ECM1	YIF1A	ECM1	YIF1A	-0.4314059257348328	0.4314059257348328
ECM1	ZNG1A	ECM1	ZNG1A	-0.44882886929169596	0.44882886929169596
ECPAS	GNA15	ECPAS	GNA15	-0.40009268182541496	0.40009268182541496
ECPAS	ITPKC	ECPAS	ITPKC	-0.42250866961252465	0.42250866961252465
ECPAS	MT-ND4	ECPAS	MT-ND4	-0.4479136674962301	0.4479136674962301
ECPAS	NECTIN1	ECPAS	NECTIN1	-0.4404139957921614	0.4404139957921614
ECPAS	RBM47	ECPAS	RBM47	-0.47176115567476223	0.47176115567476223
ECPAS	SLC2A1	ECPAS	SLC2A1	-0.4054153275924173	0.4054153275924173
ECPAS	SPTLC2	ECPAS	SPTLC2	-0.40445887126911795	0.40445887126911795
ECPAS	UBE2H	ECPAS	UBE2H	-0.4252507369491737	0.4252507369491737
ECPAS	UBE2Z	ECPAS	UBE2Z	-0.4008980949587919	0.4008980949587919
EEA1	GJB2	EEA1	GJB2	-0.441135130636481	0.441135130636481
EEA1	KCNK6	EEA1	KCNK6	-0.4171545382186354	0.4171545382186354
EEA1	LRRC42	EEA1	LRRC42	-0.422279798310689	0.422279798310689
EEA1	SQOR	EEA1	SQOR	-0.41862237392269463	0.41862237392269463
EEA1	TMEM79	EEA1	TMEM79	-0.4233841279633721	0.4233841279633721
EEF1A1	FTH1	EEF1A1	FTH1	-0.632577592332588	0.632577592332588
EEF1A1	HMOX1	EEF1A1	HMOX1	-0.4054677379282298	0.4054677379282298
EEF1A1	KRT4	EEF1A1	KRT4	0.41016559288319265	0.41016559288319265
EEF1A1	LGALS7	EEF1A1	LGALS7	0.42478921515623413	0.42478921515623413
EEF1A1	LY6D	EEF1A1	LY6D	0.4470814865009489	0.4470814865009489
EEF1A1	MAP1LC3B	EEF1A1	MAP1LC3B	-0.42892965687060747	0.42892965687060747
EEF1A1	NHERF1	EEF1A1	NHERF1	0.46312446222849213	0.46312446222849213
EEF1A1	RPL35A	EEF1A1	RPL35A	-0.46252219049853677	0.46252219049853677
EEF1A1	RPLP2	EEF1A1	RPLP2	0.5269053944511836	0.5269053944511836
EEF1A1	RPS2	EEF1A1	RPS2	0.43308999083700767	0.43308999083700767
EEF1A1	S100A14	EEF1A1	S100A14	0.5152634731646554	0.5152634731646554
EEF1A1	S100A7	EEF1A1	S100A7	0.4409132618264688	0.4409132618264688
EEF1A1	SELENOK	EEF1A1	SELENOK	-0.42527801221913086	0.42527801221913086
EEF1A1	SERP1	EEF1A1	SERP1	-0.4333938682096907	0.4333938682096907
EEF1A1	SERPINB2	EEF1A1	SERPINB2	0.4814715508115223	0.4814715508115223
EEF1A1	UQCR11	EEF1A1	UQCR11	0.43130729538061585	0.43130729538061585
EEF1B2	RPS26	EEF1B2	RPS26	0.40384940135855435	0.40384940135855435
EEF1B2	SERP1	EEF1B2	SERP1	-0.5588326375594044	0.5588326375594044
EEF1D	FTH1	EEF1D	FTH1	-0.45379032934790264	0.45379032934790264
EEF1D	S100A14	EEF1D	S100A14	0.43976059367531606	0.43976059367531606
EEF1D	VPS4B	EEF1D	VPS4B	-0.4066280302484283	0.4066280302484283
EEF1E1	FKBP2	EEF1E1	FKBP2	-0.40006715296734646	0.40006715296734646
EEF1E1	GJB2	EEF1E1	GJB2	-0.550081263953726	0.550081263953726
EEF1E1	GNA15	EEF1E1	GNA15	-0.4139259253889806	0.4139259253889806
EEF1E1	KCNK1	EEF1E1	KCNK1	-0.45060987172674666	0.45060987172674666
EEF1E1	MALAT1	EEF1E1	MALAT1	-0.4440547414332362	0.4440547414332362
EEF1E1	MAPK6	EEF1E1	MAPK6	-0.40549920899514946	0.40549920899514946
EEF1E1	ORMDL2	EEF1E1	ORMDL2	-0.42870767852954433	0.42870767852954433
EEF1E1	PFDN4	EEF1E1	PFDN4	-0.4002448963696865	0.4002448963696865
EEF1E1	PLIN3	EEF1E1	PLIN3	-0.40441141930931246	0.40441141930931246
EEF1E1	RHOC	EEF1E1	RHOC	-0.4407585574858159	0.4407585574858159
EEF1E1	STOM	EEF1E1	STOM	-0.44610934542208736	0.44610934542208736
EEF1E1	TMBIM6	EEF1E1	TMBIM6	-0.4051742283281695	0.4051742283281695
EEF1E1	VPS4B	EEF1E1	VPS4B	-0.4401551345728607	0.4401551345728607
EEF1G	FTH1	EEF1G	FTH1	-0.447286567311137	0.447286567311137
EEF1G	GLTP	EEF1G	GLTP	0.42591828788712094	0.42591828788712094
EEF1G	RPS26	EEF1G	RPS26	0.40544765109283587	0.40544765109283587
EEF1G	S100A14	EEF1G	S100A14	0.45045067274312894	0.45045067274312894
EEF1G	SERPINB2	EEF1G	SERPINB2	0.4577080584675332	0.4577080584675332
EEF1G	UQCR11	EEF1G	UQCR11	0.4491779387813211	0.4491779387813211
EEF2	FTH1	EEF2	FTH1	-0.4469989927761139	0.4469989927761139
EEF2	LY6D	EEF2	LY6D	0.40801503996787336	0.40801503996787336
EEF2	RAN	EEF2	RAN	0.417699965660663	0.417699965660663
EEF2	RPS2	EEF2	RPS2	0.4713875137863573	0.4713875137863573
EFEMP1	ELL	EFEMP1	ELL	-0.4265488255361302	0.4265488255361302
EFEMP1	IL1R2	EFEMP1	IL1R2	-0.44287190881745864	0.44287190881745864
EFEMP1	MAGED2	EFEMP1	MAGED2	-0.4073212399218954	0.4073212399218954
EFEMP1	MBNL2	EFEMP1	MBNL2	-0.4234073533471177	0.4234073533471177
EFEMP1	MYL9	EFEMP1	MYL9	-0.4051731670813966	0.4051731670813966
EFEMP1	PAK2	EFEMP1	PAK2	-0.4190087762999631	0.4190087762999631
EFEMP1	SERPINH1	EFEMP1	SERPINH1	-0.5679833192096424	0.5679833192096424
EFEMP1	SPARC	EFEMP1	SPARC	-0.4313652163337766	0.4313652163337766
EFHD2	EIF5A	EFHD2	EIF5A	-0.46420245841672314	0.46420245841672314
EFHD2	EPHX3	EFHD2	EPHX3	-0.40279705411381905	0.40279705411381905
EFHD2	GJB3	EFHD2	GJB3	-0.46623497358425414	0.46623497358425414
EFHD2	IFI30	EFHD2	IFI30	-0.4393499278077223	0.4393499278077223
EFHD2	KRT16	EFHD2	KRT16	-0.47392456130954547	0.47392456130954547
EFHD2	LYPD3	EFHD2	LYPD3	-0.40536373431956074	0.40536373431956074
EFHD2	MAP7D1	EFHD2	MAP7D1	-0.4462991166038577	0.4462991166038577
EFHD2	MT-CO1	EFHD2	MT-CO1	-0.49359998096789426	0.49359998096789426
EFHD2	MT-CO2	EFHD2	MT-CO2	-0.4279416821743481	0.4279416821743481
EFHD2	MT-CO3	EFHD2	MT-CO3	-0.47700241090618817	0.47700241090618817
EFHD2	MT-CYB	EFHD2	MT-CYB	-0.40270909304529173	0.40270909304529173
EFHD2	MT-ND3	EFHD2	MT-ND3	-0.43554359827420636	0.43554359827420636
EFHD2	MT-ND4L	EFHD2	MT-ND4L	-0.42826007301497393	0.42826007301497393
EFHD2	NCOA3	EFHD2	NCOA3	-0.42292057907993585	0.42292057907993585
EFHD2	NUP50	EFHD2	NUP50	-0.41055824105996813	0.41055824105996813
EFHD2	ODC1	EFHD2	ODC1	-0.4807067628583037	0.4807067628583037
EFHD2	S100A7	EFHD2	S100A7	-0.4074325567447018	0.4074325567447018
EFHD2	SNHG3	EFHD2	SNHG3	-0.4013169199726756	0.4013169199726756
EFHD2	SQLE	EFHD2	SQLE	-0.4847328566480728	0.4847328566480728
EFHD2	TARS1	EFHD2	TARS1	-0.44148363141419217	0.44148363141419217
EFHD2	TJP1	EFHD2	TJP1	-0.41374654835517205	0.41374654835517205
EFHD2	TLE1	EFHD2	TLE1	-0.41770819226544653	0.41770819226544653
EFHD2	TNFRSF10A	EFHD2	TNFRSF10A	-0.4115221991823664	0.4115221991823664
EFHD2	UBE2Z	EFHD2	UBE2Z	-0.4031769087565304	0.4031769087565304
EFHD2	UBR4	EFHD2	UBR4	-0.404399610387565	0.404399610387565
EFHD2	ZNG1A	EFHD2	ZNG1A	-0.40463543762827786	0.40463543762827786
EFNA1	MT-ATP6	EFNA1	MT-ATP6	-0.4421797037212401	0.4421797037212401
EFNA1	MT-CO2	EFNA1	MT-CO2	-0.4042148083769382	0.4042148083769382
EFNA1	MT-CYB	EFNA1	MT-CYB	-0.40109439279044923	0.40109439279044923
EFNA1	MT-ND3	EFNA1	MT-ND3	-0.4259160105260955	0.4259160105260955
EFNA1	MT-ND4	EFNA1	MT-ND4	-0.5482361368622803	0.5482361368622803
EFNA1	MT-ND4L	EFNA1	MT-ND4L	-0.4061783417870844	0.4061783417870844
EFNA1	RBBP6	EFNA1	RBBP6	-0.4621852285982445	0.4621852285982445
EFNA1	TARDBP	EFNA1	TARDBP	-0.41317186614312557	0.41317186614312557
EFNB2	MT-CO1	EFNB2	MT-CO1	-0.43901601305311444	0.43901601305311444
EFNB2	MT-CO3	EFNB2	MT-CO3	-0.4078972750253136	0.4078972750253136
EFNB2	MT-ND3	EFNB2	MT-ND3	-0.434272065534387	0.434272065534387
EFNB2	MT-ND4L	EFNB2	MT-ND4L	-0.45871342950810134	0.45871342950810134
EFNB2	PIM3	EFNB2	PIM3	-0.4120232032166557	0.4120232032166557
EFNB2	RIOK3	EFNB2	RIOK3	-0.4022568584573685	0.4022568584573685
EFNB2	RWDD4	EFNB2	RWDD4	-0.4030868349543206	0.4030868349543206
EFNB2	TP53BP2	EFNB2	TP53BP2	-0.43399531486543436	0.43399531486543436
EFNB2	UBE2D2	EFNB2	UBE2D2	-0.4357088906920879	0.4357088906920879
EGFL7	GNA15	EGFL7	GNA15	-0.4565849696809137	0.4565849696809137
EGFL7	PLAT	EGFL7	PLAT	-0.4608142681598046	0.4608142681598046
EGFL7	TF	EGFL7	TF	0.42048417940965777	0.42048417940965777
EGFL7	TMPRSS11D	EGFL7	TMPRSS11D	-0.4247992685000187	0.4247992685000187
EGFR	EIF5	EGFR	EIF5	-0.44059999100608344	0.44059999100608344
EGFR	FHL2	EGFR	FHL2	-0.4879104038963938	0.4879104038963938
EGFR	FTH1	EGFR	FTH1	-0.5047983668763476	0.5047983668763476
EGFR	GTF2A2	EGFR	GTF2A2	-0.4349103373206401	0.4349103373206401
EGFR	HLA-C	EGFR	HLA-C	-0.4316203192679959	0.4316203192679959
EGFR	HLA-E	EGFR	HLA-E	-0.5312213699357702	0.5312213699357702
EGFR	IVNS1ABP	EGFR	IVNS1ABP	-0.40560871114943725	0.40560871114943725
EGFR	KRT4	EGFR	KRT4	0.49954342188634143	0.49954342188634143
EGFR	LAMC2	EGFR	LAMC2	-0.4761619330681428	0.4761619330681428
EGFR	LIMA1	EGFR	LIMA1	-0.4201279013560677	0.4201279013560677
EGFR	LPP	EGFR	LPP	-0.4411988350660282	0.4411988350660282
EGFR	MALAT1	EGFR	MALAT1	-0.6696697636734493	0.6696697636734493
EGFR	MEA1	EGFR	MEA1	-0.40807470414274966	0.40807470414274966
EGFR	MET	EGFR	MET	-0.45863441122676396	0.45863441122676396
EGFR	METTL9	EGFR	METTL9	-0.4033967157565148	0.4033967157565148
EGFR	MLF1	EGFR	MLF1	-0.42076307701645504	0.42076307701645504
EGFR	NAMPT	EGFR	NAMPT	-0.41622159197904784	0.41622159197904784
EGFR	NEAT1	EGFR	NEAT1	-0.42738828697064957	0.42738828697064957
EGFR	NSFL1C	EGFR	NSFL1C	-0.4313105023868829	0.4313105023868829
EGFR	P3H2	EGFR	P3H2	-0.4026409123526563	0.4026409123526563
EGFR	PDLIM5	EGFR	PDLIM5	-0.4190659465469413	0.4190659465469413
EGFR	PSMB4	EGFR	PSMB4	-0.43152384849357184	0.43152384849357184
EGFR	PTPRK	EGFR	PTPRK	-0.45605146586283624	0.45605146586283624
EGFR	PTTG1IP	EGFR	PTTG1IP	-0.4206558099543052	0.4206558099543052
EGFR	RAB7A	EGFR	RAB7A	-0.40913530377971236	0.40913530377971236
EGFR	RHOC	EGFR	RHOC	-0.4481828550145428	0.4481828550145428
EGFR	RIOK3	EGFR	RIOK3	-0.45596350987903855	0.45596350987903855
EGFR	RNMT	EGFR	RNMT	-0.4614935502284241	0.4614935502284241
EGFR	S100A14	EGFR	S100A14	0.44233466612185995	0.44233466612185995
EGFR	SDCBP	EGFR	SDCBP	-0.476027336603547	0.476027336603547
EGFR	SEC62	EGFR	SEC62	-0.40006910089402326	0.40006910089402326
EGFR	SELENOF	EGFR	SELENOF	-0.4105312586797811	0.4105312586797811
EGFR	TCEA1	EGFR	TCEA1	-0.4664493785134926	0.4664493785134926
EGFR	TGIF1	EGFR	TGIF1	-0.4093522823791774	0.4093522823791774
EGFR	TMEM59	EGFR	TMEM59	-0.4197666526327555	0.4197666526327555
EGFR	TNC	EGFR	TNC	-0.45256702246124597	0.45256702246124597
EGFR	VMP1	EGFR	VMP1	-0.47807411503640657	0.47807411503640657
EGFR	VPS4B	EGFR	VPS4B	-0.4264540354118433	0.4264540354118433
EGFR	ZNF644	EGFR	ZNF644	-0.4260339749597052	0.4260339749597052
EGLN2	KRT4	EGLN2	KRT4	0.4338300295811287	0.4338300295811287
EGLN2	TMEM263	EGLN2	TMEM263	-0.44117967768781324	0.44117967768781324
EGLN3	HMGN3	EGLN3	HMGN3	-0.4076066522348461	0.4076066522348461
EGLN3	MT-CO2	EGLN3	MT-CO2	-0.45588210769058757	0.45588210769058757
EGLN3	RSPH3	EGLN3	RSPH3	-0.4001597940599214	0.4001597940599214
EGLN3	SPRR3	EGLN3	SPRR3	0.4147232037237871	0.4147232037237871
EGR1	FHL2	EGR1	FHL2	-0.4113992377447334	0.4113992377447334
EHBP1L1	IMPA2	EHBP1L1	IMPA2	-0.4013053967174668	0.4013053967174668
EHBP1L1	MT-ATP8	EHBP1L1	MT-ATP8	-0.4545003651183681	0.4545003651183681
EHBP1L1	MT-CO1	EHBP1L1	MT-CO1	-0.415614900375685	0.415614900375685
EHBP1L1	MT-CO3	EHBP1L1	MT-CO3	-0.4119676413736688	0.4119676413736688
EHBP1L1	MT-CYB	EHBP1L1	MT-CYB	-0.4102250778422045	0.4102250778422045
EHBP1L1	MT-ND4L	EHBP1L1	MT-ND4L	-0.4318950789518893	0.4318950789518893
EHD4	GJB2	EHD4	GJB2	-0.43938525803717676	0.43938525803717676
EHD4	IFITM2	EHD4	IFITM2	-0.41748693784841956	0.41748693784841956
EHD4	KDM6B	EHD4	KDM6B	-0.401812641885288	0.401812641885288
EHD4	MRTO4	EHD4	MRTO4	-0.4105961216860297	0.4105961216860297
EHD4	MT-CO1	EHD4	MT-CO1	-0.41412850715688265	0.41412850715688265
EHD4	MT-ND4L	EHD4	MT-ND4L	-0.40209914457944423	0.40209914457944423
EHD4	PFDN2	EHD4	PFDN2	-0.41677113333929283	0.41677113333929283
EHD4	PIM3	EHD4	PIM3	-0.4607487403498898	0.4607487403498898
EHD4	PLK3	EHD4	PLK3	-0.41020018793992585	0.41020018793992585
EHD4	PPAN	EHD4	PPAN	-0.438395230034804	0.438395230034804
EHD4	SRP19	EHD4	SRP19	-0.4345210247429026	0.4345210247429026
EHD4	TNC	EHD4	TNC	-0.4166079536132109	0.4166079536132109
EHD4	TNFRSF10B	EHD4	TNFRSF10B	-0.5033486616531958	0.5033486616531958
EHMT1	MT-CO2	EHMT1	MT-CO2	-0.4236265919927691	0.4236265919927691
EHMT1	MT-CO3	EHMT1	MT-CO3	-0.44030420440603246	0.44030420440603246
EHMT1	MT-CYB	EHMT1	MT-CYB	-0.4141837612051611	0.4141837612051611
EHMT1	MT-ND4	EHMT1	MT-ND4	-0.41086281184174006	0.41086281184174006
EHMT1	MT-ND4L	EHMT1	MT-ND4L	-0.42607364442163126	0.42607364442163126
EHMT1	MT-ND5	EHMT1	MT-ND5	-0.46237255862034427	0.46237255862034427
EID1	FTH1	EID1	FTH1	-0.4131464432427777	0.4131464432427777
EID1	MALAT1	EID1	MALAT1	-0.401396147927046	0.401396147927046
EID1	MAP2K3	EID1	MAP2K3	-0.4228659530392501	0.4228659530392501
EID1	NEAT1	EID1	NEAT1	-0.436167149287539	0.436167149287539
EID1	SPTSSA	EID1	SPTSSA	-0.40629212139520177	0.40629212139520177
EIF1	IFITM2	EIF1	IFITM2	-0.43685401141442814	0.43685401141442814
EIF1	KRT14	EIF1	KRT14	-0.4863877076600108	0.4863877076600108
EIF1	MAP7D1	EIF1	MAP7D1	-0.40680370877278504	0.40680370877278504
EIF1	MIR100HG	EIF1	MIR100HG	-0.42311136575170266	0.42311136575170266
EIF1	PHLDA1	EIF1	PHLDA1	-0.5013069967709709	0.5013069967709709
EIF1	RPL13	EIF1	RPL13	-0.41054968084919585	0.41054968084919585
EIF1	RPS13	EIF1	RPS13	-0.4171255435402489	0.4171255435402489
EIF1	RPS23	EIF1	RPS23	-0.4426189938322873	0.4426189938322873
EIF1	S100A2	EIF1	S100A2	-0.48281977746348365	0.48281977746348365
EIF1	SOD2	EIF1	SOD2	-0.44281438455096345	0.44281438455096345
EIF1	TNFRSF12A	EIF1	TNFRSF12A	-0.4302577366457004	0.4302577366457004
EIF1	TPM4	EIF1	TPM4	-0.42326131135174877	0.42326131135174877
EIF1AX	GABRP	EIF1AX	GABRP	-0.4058191869498084	0.4058191869498084
EIF1AX	GRN	EIF1AX	GRN	-0.4324042559848339	0.4324042559848339
EIF1AX	ID1	EIF1AX	ID1	-0.4513416675192209	0.4513416675192209
EIF1AX	ITPKC	EIF1AX	ITPKC	-0.45047640437941816	0.45047640437941816
EIF1AX	KRT15	EIF1AX	KRT15	-0.43921507024935036	0.43921507024935036
EIF1AX	LMO7	EIF1AX	LMO7	-0.43168558279053115	0.43168558279053115
EIF1AX	MT-ATP6	EIF1AX	MT-ATP6	-0.4372076995625258	0.4372076995625258
EIF1AX	MT-ND4	EIF1AX	MT-ND4	-0.45293120707776124	0.45293120707776124
EIF1AX	MT-ND5	EIF1AX	MT-ND5	-0.44272451689201886	0.44272451689201886
EIF1AX	NECTIN1	EIF1AX	NECTIN1	-0.4023977761342584	0.4023977761342584
EIF1AX	PPP1R13L	EIF1AX	PPP1R13L	-0.4361180204379646	0.4361180204379646
EIF1AX	PTN	EIF1AX	PTN	-0.41897894540968217	0.41897894540968217
EIF1AX	PTPN13	EIF1AX	PTPN13	-0.41037778639323996	0.41037778639323996
EIF1AX	RBM47	EIF1AX	RBM47	-0.421306476079222	0.421306476079222
EIF1AX	S100A11	EIF1AX	S100A11	0.4092554406236174	0.4092554406236174
EIF1AX	ST14	EIF1AX	ST14	-0.4263441727168511	0.4263441727168511
EIF1AX	TAF1D	EIF1AX	TAF1D	-0.4178052419352886	0.4178052419352886
EIF1AX	TMEM40	EIF1AX	TMEM40	-0.41329145535095924	0.41329145535095924
EIF1AX	TMSB4X	EIF1AX	TMSB4X	0.40068468291662196	0.40068468291662196
EIF1AX	UBE2H	EIF1AX	UBE2H	-0.45550025777105324	0.45550025777105324
EIF1AY	IL2RG	EIF1AY	IL2RG	-0.4171976564359561	0.4171976564359561
EIF1AY	KRT6B	EIF1AY	KRT6B	-0.45653046452863294	0.45653046452863294
EIF1AY	LINC00278	EIF1AY	LINC00278	0.46170248650822604	0.46170248650822604
EIF1AY	RAP1A	EIF1AY	RAP1A	-0.43853230147800426	0.43853230147800426
EIF1AY	RIOK3	EIF1AY	RIOK3	-0.40743608505429263	0.40743608505429263
EIF1AY	SLC25A6	EIF1AY	SLC25A6	-0.42180488440882175	0.42180488440882175
EIF1AY	SMS	EIF1AY	SMS	-0.4420828286073266	0.4420828286073266
EIF1AY	SNHG17	EIF1AY	SNHG17	-0.4694801842355226	0.4694801842355226
EIF1AY	SUPT4H1	EIF1AY	SUPT4H1	-0.5132633326251584	0.5132633326251584
EIF1AY	TOP1	EIF1AY	TOP1	-0.4238347817836384	0.4238347817836384
EIF1AY	TXNL1	EIF1AY	TXNL1	-0.40538405599820776	0.40538405599820776
EIF1AY	YWHAB	EIF1AY	YWHAB	-0.5242957962878818	0.5242957962878818
EIF2D	INO80C	EIF2D	INO80C	-0.41616247082586066	0.41616247082586066
EIF2D	MALL	EIF2D	MALL	-0.4649518160134915	0.4649518160134915
EIF2D	MKNK2	EIF2D	MKNK2	-0.46484824891781445	0.46484824891781445
EIF2D	PITX1	EIF2D	PITX1	-0.42583913331600276	0.42583913331600276
EIF2D	SH3GL1	EIF2D	SH3GL1	-0.4661327750064493	0.4661327750064493
EIF2D	ST14	EIF2D	ST14	-0.4064492150007926	0.4064492150007926
EIF2D	TBC1D2	EIF2D	TBC1D2	-0.4013671910891613	0.4013671910891613
EIF2D	TMBIM1	EIF2D	TMBIM1	-0.40916055810057006	0.40916055810057006
EIF2S2	F11R	EIF2S2	F11R	-0.421922214257492	0.421922214257492
EIF2S2	GID8	EIF2S2	GID8	-0.5718446197743032	0.5718446197743032
EIF2S2	GJB2	EIF2S2	GJB2	-0.4026268844102998	0.4026268844102998
EIF2S2	GJB3	EIF2S2	GJB3	-0.4109419768033764	0.4109419768033764
EIF2S2	IFRD1	EIF2S2	IFRD1	-0.423111614154667	0.423111614154667
EIF2S2	KRT6B	EIF2S2	KRT6B	-0.4938950801748859	0.4938950801748859
EIF2S2	KRT6C	EIF2S2	KRT6C	-0.46035889320317636	0.46035889320317636
EIF2S2	MALAT1	EIF2S2	MALAT1	-0.47242375991199653	0.47242375991199653
EIF2S2	MED10	EIF2S2	MED10	-0.4267077619739766	0.4267077619739766
EIF2S2	POMP	EIF2S2	POMP	-0.41700950086357985	0.41700950086357985
EIF2S2	PRELID1	EIF2S2	PRELID1	-0.4012407706471242	0.4012407706471242
EIF2S2	PRELID3B	EIF2S2	PRELID3B	-0.49273103805327023	0.49273103805327023
EIF2S2	PSMA1	EIF2S2	PSMA1	-0.44409469362704546	0.44409469362704546
EIF2S2	PSMB7	EIF2S2	PSMB7	-0.41916924274017126	0.41916924274017126
EIF2S2	RAB22A	EIF2S2	RAB22A	-0.47291973175532964	0.47291973175532964
EIF2S2	RAB24	EIF2S2	RAB24	-0.41092308848896164	0.41092308848896164
EIF2S2	RAB5C	EIF2S2	RAB5C	-0.40131864276201384	0.40131864276201384
EIF2S2	RAB5IF	EIF2S2	RAB5IF	-0.4157281258883293	0.4157281258883293
EIF2S2	RAB9A	EIF2S2	RAB9A	-0.4121986636798969	0.4121986636798969
EIF2S2	RC3H1	EIF2S2	RC3H1	-0.41746470755222875	0.41746470755222875
EIF2S2	RPL39	EIF2S2	RPL39	-0.40875056637006213	0.40875056637006213
EIF2S2	RWDD4	EIF2S2	RWDD4	-0.42417485161163004	0.42417485161163004
EIF2S2	SDHC	EIF2S2	SDHC	-0.4048912523517454	0.4048912523517454
EIF2S2	SOX15	EIF2S2	SOX15	-0.4269380770315314	0.4269380770315314
EIF2S2	TARS1	EIF2S2	TARS1	-0.4275700168376003	0.4275700168376003
EIF2S2	TLE1	EIF2S2	TLE1	-0.4212732357651183	0.4212732357651183
EIF2S2	TMEM265	EIF2S2	TMEM265	-0.4239728201365634	0.4239728201365634
EIF2S2	TOP1	EIF2S2	TOP1	-0.5801852925850028	0.5801852925850028
EIF2S2	UBE2E3	EIF2S2	UBE2E3	-0.42231433640077914	0.42231433640077914
EIF2S2	YIPF3	EIF2S2	YIPF3	-0.4065926238214513	0.4065926238214513
EIF2S2	YWHAB	EIF2S2	YWHAB	-0.46974672847102045	0.46974672847102045
EIF2S2	ZNG1A	EIF2S2	ZNG1A	-0.4443921730955624	0.4443921730955624
EIF3A	EMC4	EIF3A	EMC4	-0.4222494892682509	0.4222494892682509
EIF3A	EPN1	EIF3A	EPN1	-0.40327477028768044	0.40327477028768044
EIF3A	ERGIC2	EIF3A	ERGIC2	-0.41954419457578834	0.41954419457578834
EIF3A	GJB2	EIF3A	GJB2	-0.4361964993807005	0.4361964993807005
EIF3A	GPR87	EIF3A	GPR87	-0.40880690535843034	0.40880690535843034
EIF3A	HEBP2	EIF3A	HEBP2	-0.40783616619689933	0.40783616619689933
EIF3A	KDM7A	EIF3A	KDM7A	-0.4113614480006199	0.4113614480006199
EIF3A	MALAT1	EIF3A	MALAT1	-0.5032037392275288	0.5032037392275288
EIF3A	MIR100HG	EIF3A	MIR100HG	-0.41344039516980674	0.41344039516980674
EIF3A	RAB1A	EIF3A	RAB1A	-0.4057915459660436	0.4057915459660436
EIF3A	RAB24	EIF3A	RAB24	-0.42867021755443635	0.42867021755443635
EIF3A	RBM47	EIF3A	RBM47	-0.40448563103157903	0.40448563103157903
EIF3A	SLMAP	EIF3A	SLMAP	-0.4148978277960248	0.4148978277960248
EIF3A	TES	EIF3A	TES	-0.4309904080615345	0.4309904080615345
EIF3A	TMBIM1	EIF3A	TMBIM1	-0.44337009877865813	0.44337009877865813
EIF3A	TMEM165	EIF3A	TMEM165	-0.4264870453289865	0.4264870453289865
EIF3A	WDR1	EIF3A	WDR1	-0.42351945464464374	0.42351945464464374
EIF3A	ZCRB1	EIF3A	ZCRB1	-0.4212936680967823	0.4212936680967823
EIF3D	GJB2	EIF3D	GJB2	-0.47487216047425085	0.47487216047425085
EIF3D	PPP1R12A	EIF3D	PPP1R12A	-0.4073889170905095	0.4073889170905095
EIF3E	FTH1	EIF3E	FTH1	-0.4364338444036934	0.4364338444036934
EIF3E	LITAF	EIF3E	LITAF	-0.40156115119396907	0.40156115119396907
EIF3E	MLF2	EIF3E	MLF2	-0.4166131257915805	0.4166131257915805
EIF3G	GABARAPL2	EIF3G	GABARAPL2	-0.40864797685458154	0.40864797685458154
EIF3G	GJB2	EIF3G	GJB2	-0.430343057905981	0.430343057905981
EIF3G	LITAF	EIF3G	LITAF	-0.4257782404504735	0.4257782404504735
EIF3G	MAP1LC3B	EIF3G	MAP1LC3B	-0.46758560154298867	0.46758560154298867
EIF3G	MAP2K3	EIF3G	MAP2K3	-0.4252333839217917	0.4252333839217917
EIF3G	SPAG9	EIF3G	SPAG9	-0.4018862116000113	0.4018862116000113
EIF3L	FTH1	EIF3L	FTH1	-0.5217855616187448	0.5217855616187448
EIF3L	MYL12A	EIF3L	MYL12A	-0.5004185707955099	0.5004185707955099
EIF3M	SNHG7	EIF3M	SNHG7	-0.454562192534055	0.454562192534055
EIF4A2	GSTP1	EIF4A2	GSTP1	0.4738015952745824	0.4738015952745824
EIF4A2	HSPB1	EIF4A2	HSPB1	0.46234934521176946	0.46234934521176946
EIF4A2	MT-ND3	EIF4A2	MT-ND3	-0.40993063556905984	0.40993063556905984
EIF4A2	PKP2	EIF4A2	PKP2	-0.4347170714736745	0.4347170714736745
EIF4A2	PYCARD	EIF4A2	PYCARD	-0.48777380077574867	0.48777380077574867
EIF4A2	REXO2	EIF4A2	REXO2	-0.4004869769362036	0.4004869769362036
EIF4A2	RPL34	EIF4A2	RPL34	-0.41341541725872955	0.41341541725872955
EIF4A2	RPS21	EIF4A2	RPS21	-0.41999452616177113	0.41999452616177113
EIF4A2	RPS25	EIF4A2	RPS25	-0.42400292577631604	0.42400292577631604
EIF4A2	RPS3A	EIF4A2	RPS3A	-0.40334314206151056	0.40334314206151056
EIF4A2	S100A11	EIF4A2	S100A11	0.46560721864893645	0.46560721864893645
EIF4A2	SFN	EIF4A2	SFN	0.4590599533193762	0.4590599533193762
EIF4A2	VPS51	EIF4A2	VPS51	-0.43220167605422244	0.43220167605422244
EIF4B	MALAT1	EIF4B	MALAT1	-0.47098824369948034	0.47098824369948034
EIF4B	SELENOK	EIF4B	SELENOK	-0.46218735380695763	0.46218735380695763
EIF4E	ITPKC	EIF4E	ITPKC	-0.4461021202228297	0.4461021202228297
EIF4EBP1	EMP1	EIF4EBP1	EMP1	-0.41247576051015356	0.41247576051015356
EIF4EBP1	ENSG00000283674	EIF4EBP1	AC068587.4	-0.4010977011325488	0.4010977011325488
EIF4EBP1	EPHA2	EIF4EBP1	EPHA2	-0.4055602430095468	0.4055602430095468
EIF4EBP1	EVPL	EIF4EBP1	EVPL	-0.4436478126821142	0.4436478126821142
EIF4EBP1	IL1RN	EIF4EBP1	IL1RN	-0.4021782555141511	0.4021782555141511
EIF4EBP1	ITPKC	EIF4EBP1	ITPKC	-0.4645646777370421	0.4645646777370421
EIF4EBP1	KYNU	EIF4EBP1	KYNU	-0.4359962638815633	0.4359962638815633
EIF4EBP1	LY6D	EIF4EBP1	LY6D	-0.4392943620469888	0.4392943620469888
EIF4EBP1	NIBAN2	EIF4EBP1	NIBAN2	-0.4643842924408794	0.4643842924408794
EIF4EBP1	PITX1	EIF4EBP1	PITX1	-0.47441786507431155	0.47441786507431155
EIF4EBP1	RAB27B	EIF4EBP1	RAB27B	-0.40229869223652953	0.40229869223652953
EIF4EBP1	RCOR1	EIF4EBP1	RCOR1	-0.4053157567663229	0.4053157567663229
EIF4EBP1	RHCG	EIF4EBP1	RHCG	-0.40468109704569855	0.40468109704569855
EIF4EBP1	S100A7	EIF4EBP1	S100A7	-0.4194973427439081	0.4194973427439081
EIF4EBP1	SLC27A4	EIF4EBP1	SLC27A4	-0.41155538924665797	0.41155538924665797
EIF4EBP1	SPRR2D	EIF4EBP1	SPRR2D	-0.4131192326608013	0.4131192326608013
EIF4EBP1	SPRR2E	EIF4EBP1	SPRR2E	-0.4100340357927448	0.4100340357927448
EIF4EBP1	TMEM154	EIF4EBP1	TMEM154	-0.4236136735255661	0.4236136735255661
EIF4EBP1	TMEM40	EIF4EBP1	TMEM40	-0.41325011771787784	0.41325011771787784
EIF4EBP1	TMEM54	EIF4EBP1	TMEM54	-0.4489792650690556	0.4489792650690556
EIF4EBP1	ZNF185	EIF4EBP1	ZNF185	-0.44567642394109225	0.44567642394109225
EIF4EBP1	ZNF750	EIF4EBP1	ZNF750	-0.41018118830963	0.41018118830963
EIF4EBP2	MT-CO1	EIF4EBP2	MT-CO1	-0.4226781402909678	0.4226781402909678
EIF4EBP2	MT-CO2	EIF4EBP2	MT-CO2	-0.4563449280682474	0.4563449280682474
EIF4EBP2	MT-ND4	EIF4EBP2	MT-ND4	-0.4398239453145415	0.4398239453145415
EIF4EBP2	MT-ND4L	EIF4EBP2	MT-ND4L	-0.4489157718445431	0.4489157718445431
EIF4EBP2	MT-ND5	EIF4EBP2	MT-ND5	-0.4957322341344396	0.4957322341344396
EIF4EBP2	POLR2A	EIF4EBP2	POLR2A	-0.432868849440493	0.432868849440493
EIF4EBP2	PSMB4	EIF4EBP2	PSMB4	-0.4244189028699105	0.4244189028699105
EIF4EBP2	RBMX	EIF4EBP2	RBMX	-0.40570356974708344	0.40570356974708344
EIF4EBP2	RCOR1	EIF4EBP2	RCOR1	-0.4502626120622082	0.4502626120622082
EIF4EBP3	NDUFB5	EIF4EBP3	NDUFB5	-0.4435868048479184	0.4435868048479184
EIF4EBP3	RAB5C	EIF4EBP3	RAB5C	-0.42052453241925786	0.42052453241925786
EIF4EBP3	SELENOK	EIF4EBP3	SELENOK	-0.40420692803239133	0.40420692803239133
EIF4G1	HIVEP2	EIF4G1	HIVEP2	-0.405454962957546	0.405454962957546
EIF4G1	LMTK3	EIF4G1	LMTK3	-0.415727727703875	0.415727727703875
EIF4G1	PAX1	EIF4G1	PAX1	-0.4472252476271437	0.4472252476271437
EIF4G1	PKP2	EIF4G1	PKP2	-0.40705071143298743	0.40705071143298743
EIF4G1	RBM47	EIF4G1	RBM47	-0.40759425929975074	0.40759425929975074
EIF4G1	TAF1D	EIF4G1	TAF1D	-0.42111736053809523	0.42111736053809523
EIF4G1	TMEM40	EIF4G1	TMEM40	-0.40161902600748967	0.40161902600748967
EIF4G1	UBB	EIF4G1	UBB	0.45073418365789397	0.45073418365789397
EIF4G1	UBE2H	EIF4G1	UBE2H	-0.4294876238538274	0.4294876238538274
EIF4G1	WASL	EIF4G1	WASL	-0.4075358906835293	0.4075358906835293
EIF4H	NAGK	EIF4H	NAGK	-0.4400011018770209	0.4400011018770209
EIF4H	SUPT4H1	EIF4H	SUPT4H1	-0.42029472784883787	0.42029472784883787
EIF4H	TMEM183A	EIF4H	TMEM183A	-0.4369656955244481	0.4369656955244481
EIF4H	TUSC2	EIF4H	TUSC2	-0.4155196651142727	0.4155196651142727
EIF5	GRN	EIF5	GRN	-0.47308815444186214	0.47308815444186214
EIF5	GSTP1	EIF5	GSTP1	0.4389865647958118	0.4389865647958118
EIF5	HSPB1	EIF5	HSPB1	0.4427666436867863	0.4427666436867863
EIF5	IL18	EIF5	IL18	-0.43357891833687884	0.43357891833687884
EIF5	KRT15	EIF5	KRT15	-0.43172868166671485	0.43172868166671485
EIF5	MALAT1	EIF5	MALAT1	-0.44798490573269434	0.44798490573269434
EIF5	MT-ATP6	EIF5	MT-ATP6	-0.5168689262301197	0.5168689262301197
EIF5	MT-CO2	EIF5	MT-CO2	-0.5100414495188607	0.5100414495188607
EIF5	MT-CYB	EIF5	MT-CYB	-0.4491568284685655	0.4491568284685655
EIF5	MT-ND3	EIF5	MT-ND3	-0.43542928434981054	0.43542928434981054
EIF5	MT-ND4	EIF5	MT-ND4	-0.6197297978755749	0.6197297978755749
EIF5	MT-ND4L	EIF5	MT-ND4L	-0.44339079614178556	0.44339079614178556
EIF5	MT-ND5	EIF5	MT-ND5	-0.4839757661162163	0.4839757661162163
EIF5	NFIB	EIF5	NFIB	-0.4048877712230349	0.4048877712230349
EIF5	NOP56	EIF5	NOP56	-0.43798958653476516	0.43798958653476516
EIF5	NORAD	EIF5	NORAD	-0.4073550365930294	0.4073550365930294
EIF5	S100A11	EIF5	S100A11	0.5913981485693435	0.5913981485693435
EIF5	S100A16	EIF5	S100A16	0.4022202653199284	0.4022202653199284
EIF5	SFN	EIF5	SFN	0.4584211761158429	0.4584211761158429
EIF5	SPIDR	EIF5	SPIDR	-0.4260997057949904	0.4260997057949904
EIF5	TMEM59	EIF5	TMEM59	-0.43285100764979667	0.43285100764979667
EIF5A	ENSG00000283674	EIF5A	AC068587.4	-0.4345424761568576	0.4345424761568576
EIF5A	EPHA2	EIF5A	EPHA2	-0.5975539306570952	0.5975539306570952
EIF5A	FAM83A	EIF5A	FAM83A	-0.47272761855874623	0.47272761855874623
EIF5A	GPX1	EIF5A	GPX1	-0.5462273595721365	0.5462273595721365
EIF5A	ID1	EIF5A	ID1	-0.4038646213233631	0.4038646213233631
EIF5A	IL1RN	EIF5A	IL1RN	-0.42104984417534264	0.42104984417534264
EIF5A	ITCH	EIF5A	ITCH	-0.4492298053453607	0.4492298053453607
EIF5A	ITPKC	EIF5A	ITPKC	-0.5234286726312676	0.5234286726312676
EIF5A	KYNU	EIF5A	KYNU	-0.540200603691424	0.540200603691424
EIF5A	LMO7	EIF5A	LMO7	-0.4613264185178355	0.4613264185178355
EIF5A	MALL	EIF5A	MALL	-0.4126688459699565	0.4126688459699565
EIF5A	MT-ND4	EIF5A	MT-ND4	-0.5196622907668879	0.5196622907668879
EIF5A	MUC4	EIF5A	MUC4	-0.4076624071993042	0.4076624071993042
EIF5A	NFKBIZ	EIF5A	NFKBIZ	-0.4148261010430822	0.4148261010430822
EIF5A	NIBAN2	EIF5A	NIBAN2	-0.45242699636918526	0.45242699636918526
EIF5A	PITX1	EIF5A	PITX1	-0.5163258126153416	0.5163258126153416
EIF5A	PLAT	EIF5A	PLAT	-0.4837643515794868	0.4837643515794868
EIF5A	PRSS22	EIF5A	PRSS22	-0.4613664782004768	0.4613664782004768
EIF5A	RBM47	EIF5A	RBM47	-0.4431063286937733	0.4431063286937733
EIF5A	RHCG	EIF5A	RHCG	-0.471471536570473	0.471471536570473
EIF5A	RPS4Y1	EIF5A	RPS4Y1	-0.41588620668225407	0.41588620668225407
EIF5A	SCEL	EIF5A	SCEL	-0.4162272139256136	0.4162272139256136
EIF5A	SLMAP	EIF5A	SLMAP	-0.40505114010366844	0.40505114010366844
EIF5A	SPRR2D	EIF5A	SPRR2D	-0.41919280636569894	0.41919280636569894
EIF5A	ST14	EIF5A	ST14	-0.45074581862885077	0.45074581862885077
EIF5A	TMEM40	EIF5A	TMEM40	-0.48034982764786704	0.48034982764786704
EIF5A	TMPRSS11D	EIF5A	TMPRSS11D	-0.41366393095848475	0.41366393095848475
EIF5A	TNFAIP2	EIF5A	TNFAIP2	-0.4264382459521874	0.4264382459521874
EIF5A	UBE2H	EIF5A	UBE2H	-0.4156397580139952	0.4156397580139952
ELF1	IFITM2	ELF1	IFITM2	-0.4071179754970669	0.4071179754970669
ELF1	PTPN13	ELF1	PTPN13	-0.4296058296775778	0.4296058296775778
ELF1	RABGAP1L	ELF1	RABGAP1L	-0.40222297290444925	0.40222297290444925
ELF1	TMEM208	ELF1	TMEM208	-0.4089732471150602	0.4089732471150602
ELF1	TMOD3	ELF1	TMOD3	-0.4068071609854801	0.4068071609854801
ELF2	LIMA1	ELF2	LIMA1	-0.40832295165165206	0.40832295165165206
ELF2	MT-ND5	ELF2	MT-ND5	-0.4273909790311912	0.4273909790311912
ELF3	ENSG00000233461	ELF3	AL445524.1	-0.4355066273168045	0.4355066273168045
ELF3	ENSG00000291282	ELF3	ENSG00000291282	-0.5363675319037603	0.5363675319037603
ELF3	FMC1	ELF3	FMC1	-0.41803458382797803	0.41803458382797803
ELF3	GATD3	ELF3	GATD3	-0.43934356891001614	0.43934356891001614
ELF3	GLTP	ELF3	GLTP	-0.497740760778833	0.497740760778833
ELF3	GSTZ1	ELF3	GSTZ1	-0.4381951446568419	0.4381951446568419
ELF3	ITPRID2	ELF3	ITPRID2	-0.4122338320581943	0.4122338320581943
ELF3	KLK10	ELF3	KLK10	-0.4237182070648242	0.4237182070648242
ELF3	KLK13	ELF3	KLK13	-0.4006642501179153	0.4006642501179153
ELF3	KRT6B	ELF3	KRT6B	-0.4916588757009479	0.4916588757009479
ELF3	MAP7D1	ELF3	MAP7D1	-0.46853220181003696	0.46853220181003696
ELF3	MT-CO1	ELF3	MT-CO1	-0.417954204245901	0.417954204245901
ELF3	MT-CO2	ELF3	MT-CO2	-0.4456792263702275	0.4456792263702275
ELF3	MT-ND3	ELF3	MT-ND3	-0.5013406397083917	0.5013406397083917
ELF3	NDUFAF3	ELF3	NDUFAF3	-0.41050297748807474	0.41050297748807474
ELF3	NDUFB2	ELF3	NDUFB2	-0.42175744448733776	0.42175744448733776
ELF3	NDUFB7	ELF3	NDUFB7	-0.41978468896699667	0.41978468896699667
ELF3	NOTCH3	ELF3	NOTCH3	-0.42562935466995994	0.42562935466995994
ELF3	NT5C	ELF3	NT5C	-0.41036117248760406	0.41036117248760406
ELF3	POLR2L	ELF3	POLR2L	-0.4484516525958287	0.4484516525958287
ELF3	PPP1R14B	ELF3	PPP1R14B	-0.41628064549342814	0.41628064549342814
ELF3	PRSS3	ELF3	PRSS3	-0.4259956456392099	0.4259956456392099
ELF3	RARS1	ELF3	RARS1	-0.40389338681541465	0.40389338681541465
ELF3	RPS26	ELF3	RPS26	-0.5567450930673277	0.5567450930673277
ELF3	RPS29	ELF3	RPS29	-0.45076083050020344	0.45076083050020344
ELF3	SNHG19	ELF3	SNHG19	-0.408879424254034	0.408879424254034
ELF3	SNHG3	ELF3	SNHG3	-0.4551988369966471	0.4551988369966471
ELF3	TF	ELF3	TF	-0.43102661618132826	0.43102661618132826
ELF3	TMEM259	ELF3	TMEM259	-0.4577070235490156	0.4577070235490156
ELF3	TRAPPC5	ELF3	TRAPPC5	-0.40580862057203454	0.40580862057203454
ELF3	UBC	ELF3	UBC	0.4136573673748761	0.4136573673748761
ELF3	UQCR10	ELF3	UQCR10	-0.4003506212614189	0.4003506212614189
ELF3	UQCR11	ELF3	UQCR11	-0.46794780998274677	0.46794780998274677
ELF3	USP40	ELF3	USP40	-0.4185404915707004	0.4185404915707004
ELK3	MT-ATP8	ELK3	MT-ATP8	-0.40636999999644846	0.40636999999644846
ELK3	MT-CYB	ELK3	MT-CYB	-0.40718447399301255	0.40718447399301255
ELK3	MT-ND4	ELK3	MT-ND4	-0.4164580948229305	0.4164580948229305
ELK3	MT-ND4L	ELK3	MT-ND4L	-0.4213624385876028	0.4213624385876028
ELK3	MT-ND5	ELK3	MT-ND5	-0.4087672346573863	0.4087672346573863
ELL	IL18	ELL	IL18	-0.42926834803122144	0.42926834803122144
ELL2	GM2A	ELL2	GM2A	-0.4061747534006639	0.4061747534006639
ELL2	HEBP2	ELL2	HEBP2	-0.425648546458298	0.425648546458298
ELL2	SELENOK	ELL2	SELENOK	-0.42453358614741193	0.42453358614741193
ELOB	KRT6B	ELOB	KRT6B	-0.4054248209453486	0.4054248209453486
ELOC	FLNA	ELOC	FLNA	-0.401084626343653	0.401084626343653
ELOC	GYPC	ELOC	GYPC	-0.42106646033762485	0.42106646033762485
ELOC	ID1	ELOC	ID1	-0.4353253803771589	0.4353253803771589
ELOC	IL18	ELOC	IL18	-0.42767223586334635	0.42767223586334635
ELOC	IRF2BP2	ELOC	IRF2BP2	-0.4070939605178596	0.4070939605178596
ELOC	ITPKC	ELOC	ITPKC	-0.44770126982573555	0.44770126982573555
ELOC	MAP2K3	ELOC	MAP2K3	-0.4749144925642383	0.4749144925642383
ELOC	MAP4K4	ELOC	MAP4K4	-0.4002549340428132	0.4002549340428132
ELOC	MAP7D1	ELOC	MAP7D1	-0.48590746606257385	0.48590746606257385
ELOC	MARK3	ELOC	MARK3	-0.4222338686274908	0.4222338686274908
ELOC	MT-ATP6	ELOC	MT-ATP6	-0.48564020152917486	0.48564020152917486
ELOC	MT-ATP8	ELOC	MT-ATP8	-0.41539186551822005	0.41539186551822005
ELOC	MT-CO1	ELOC	MT-CO1	-0.4582370847994353	0.4582370847994353
ELOC	MT-CO2	ELOC	MT-CO2	-0.569185669439101	0.569185669439101
ELOC	MT-CO3	ELOC	MT-CO3	-0.43507034746567663	0.43507034746567663
ELOC	MT-CYB	ELOC	MT-CYB	-0.522511172225853	0.522511172225853
ELOC	MT-ND3	ELOC	MT-ND3	-0.4520780532192379	0.4520780532192379
ELOC	MT-ND4	ELOC	MT-ND4	-0.49526221663793135	0.49526221663793135
ELOC	MT-ND4L	ELOC	MT-ND4L	-0.5202205248857987	0.5202205248857987
ELOC	MT-ND5	ELOC	MT-ND5	-0.5291884509480423	0.5291884509480423
ELOC	MT1E	ELOC	MT1E	-0.4215253065395263	0.4215253065395263
ELOC	MYH9	ELOC	MYH9	-0.46089150032661963	0.46089150032661963
ELOC	PTPN12	ELOC	PTPN12	-0.4035199400725984	0.4035199400725984
ELOC	SMAD3	ELOC	SMAD3	-0.4284780008395296	0.4284780008395296
ELOC	TNFRSF10B	ELOC	TNFRSF10B	-0.4437973130094765	0.4437973130094765
ELOC	TYMP	ELOC	TYMP	-0.47164751105573516	0.47164751105573516
ELOVL1	INO80C	ELOVL1	INO80C	-0.4231499702461165	0.4231499702461165
ELOVL1	MRPL17	ELOVL1	MRPL17	-0.40401064825739297	0.40401064825739297
ELOVL1	OAT	ELOVL1	OAT	-0.40195429367585406	0.40195429367585406
ELOVL1	PPP4C	ELOVL1	PPP4C	-0.4625117671693486	0.4625117671693486
ELOVL1	SSR3	ELOVL1	SSR3	-0.4258391168309419	0.4258391168309419
ELOVL1	U2AF2	ELOVL1	U2AF2	-0.40655381345084374	0.40655381345084374
EMC4	EPS8L2	EMC4	EPS8L2	-0.4506015627771045	0.4506015627771045
EMC4	EVA1C	EMC4	EVA1C	-0.45629510598422385	0.45629510598422385
EMC4	FLNA	EMC4	FLNA	-0.4163285364207515	0.4163285364207515
EMC4	FRMD6	EMC4	FRMD6	-0.43232898012459897	0.43232898012459897
EMC4	GJB2	EMC4	GJB2	-0.40445047209815377	0.40445047209815377
EMC4	GOLGA4	EMC4	GOLGA4	-0.4246057355710461	0.4246057355710461
EMC4	GPAA1	EMC4	GPAA1	-0.4117127739770687	0.4117127739770687
EMC4	HIF1A	EMC4	HIF1A	-0.4111086804835828	0.4111086804835828
EMC4	ISCU	EMC4	ISCU	-0.41920051488398313	0.41920051488398313
EMC4	JARID2	EMC4	JARID2	-0.43613017130824844	0.43613017130824844
EMC4	MACF1	EMC4	MACF1	-0.45626884966934367	0.45626884966934367
EMC4	MAP7D1	EMC4	MAP7D1	-0.5124406729506145	0.5124406729506145
EMC4	MT-ATP6	EMC4	MT-ATP6	-0.470212467848982	0.470212467848982
EMC4	MT-ATP8	EMC4	MT-ATP8	-0.4097009138953835	0.4097009138953835
EMC4	MT-CO1	EMC4	MT-CO1	-0.5070434392561198	0.5070434392561198
EMC4	MT-CO2	EMC4	MT-CO2	-0.5432744676784707	0.5432744676784707
EMC4	MT-CO3	EMC4	MT-CO3	-0.48926758142441545	0.48926758142441545
EMC4	MT-CYB	EMC4	MT-CYB	-0.46202218361578884	0.46202218361578884
EMC4	MT-ND1	EMC4	MT-ND1	-0.45460180932380256	0.45460180932380256
EMC4	MT-ND2	EMC4	MT-ND2	-0.48007842358425346	0.48007842358425346
EMC4	MT-ND3	EMC4	MT-ND3	-0.5385537655126786	0.5385537655126786
EMC4	MT-ND4	EMC4	MT-ND4	-0.5471176652077752	0.5471176652077752
EMC4	MT-ND4L	EMC4	MT-ND4L	-0.4280747280264505	0.4280747280264505
EMC4	MT-ND5	EMC4	MT-ND5	-0.5176813522273013	0.5176813522273013
EMC4	MYH9	EMC4	MYH9	-0.44338325609158974	0.44338325609158974
EMC4	NFKB1	EMC4	NFKB1	-0.4392428838453029	0.4392428838453029
EMC4	NME4	EMC4	NME4	-0.446260841509624	0.446260841509624
EMC4	OXA1L	EMC4	OXA1L	-0.4106352851979314	0.4106352851979314
EMC4	PFDN4	EMC4	PFDN4	-0.40238906603465235	0.40238906603465235
EMC4	PNN	EMC4	PNN	-0.4515774292246904	0.4515774292246904
EMC4	PRELID1	EMC4	PRELID1	-0.40634701272436113	0.40634701272436113
EMC4	PRMT1	EMC4	PRMT1	-0.43638698429257244	0.43638698429257244
EMC4	PSME4	EMC4	PSME4	-0.4114456337192334	0.4114456337192334
EMC4	RABGGTB	EMC4	RABGGTB	-0.4011925718325087	0.4011925718325087
EMC4	RALGDS	EMC4	RALGDS	-0.41746571005324706	0.41746571005324706
EMC4	SH3BGRL	EMC4	SH3BGRL	-0.43756352058834497	0.43756352058834497
EMC4	SH3GLB1	EMC4	SH3GLB1	-0.43876091997162786	0.43876091997162786
EMC4	SIK3	EMC4	SIK3	-0.4201970762027011	0.4201970762027011
EMC4	SIVA1	EMC4	SIVA1	-0.4530840818304297	0.4530840818304297
EMC4	SLMAP	EMC4	SLMAP	-0.4237065156300794	0.4237065156300794
EMC4	SMAD3	EMC4	SMAD3	-0.42220950044729016	0.42220950044729016
EMC4	SNHG3	EMC4	SNHG3	-0.40047239196086704	0.40047239196086704
EMC4	SRSF10	EMC4	SRSF10	-0.4016187076279083	0.4016187076279083
EMC4	TAPBP	EMC4	TAPBP	-0.5226260266628376	0.5226260266628376
EMC4	TDRP	EMC4	TDRP	-0.4348365082676326	0.4348365082676326
EMC4	TIAM1	EMC4	TIAM1	-0.45210643443208337	0.45210643443208337
EMC4	TSC22D1	EMC4	TSC22D1	-0.4148727524461707	0.4148727524461707
EMC4	U2AF2	EMC4	U2AF2	-0.42532512714914295	0.42532512714914295
EMC4	UBE2E3	EMC4	UBE2E3	-0.4287122529896105	0.4287122529896105
EMC4	USP34	EMC4	USP34	-0.42602581652838994	0.42602581652838994
EMC4	ZC2HC1A	EMC4	ZC2HC1A	-0.4276742035836176	0.4276742035836176
EMC4	ZFP91	EMC4	ZFP91	-0.41307805510705825	0.41307805510705825
EMC6	FAM210B	EMC6	FAM210B	-0.4487941966772177	0.4487941966772177
EMC6	FMNL2	EMC6	FMNL2	-0.4079612833975377	0.4079612833975377
EMC6	GOLGA4	EMC6	GOLGA4	-0.48074206009938525	0.48074206009938525
EMC6	GTF2F2	EMC6	GTF2F2	-0.41171293976842105	0.41171293976842105
EMC6	LASP1	EMC6	LASP1	-0.4358502233292334	0.4358502233292334
EMC6	LYPD3	EMC6	LYPD3	-0.4104565962102223	0.4104565962102223
EMC6	MALAT1	EMC6	MALAT1	-0.4913771812455422	0.4913771812455422
EMC6	MAP3K8	EMC6	MAP3K8	-0.44514694800014915	0.44514694800014915
EMC6	MAST4	EMC6	MAST4	-0.40956225515699624	0.40956225515699624
EMC6	METTL17	EMC6	METTL17	-0.4017335644042187	0.4017335644042187
EMC6	MYO1B	EMC6	MYO1B	-0.4348790523554712	0.4348790523554712
EMC6	NBPF26	EMC6	NBPF26	-0.4078402575935952	0.4078402575935952
EMC6	NEAT1	EMC6	NEAT1	-0.4255282665954674	0.4255282665954674
EMC6	NFKB1	EMC6	NFKB1	-0.4373331039600431	0.4373331039600431
EMC6	POMP	EMC6	POMP	-0.43508054218926523	0.43508054218926523
EMC6	PSMB4	EMC6	PSMB4	-0.4154544559566974	0.4154544559566974
EMC6	PYCARD	EMC6	PYCARD	-0.4197833511212352	0.4197833511212352
EMC6	RABGGTB	EMC6	RABGGTB	-0.4017573659055186	0.4017573659055186
EMC6	SEC61A1	EMC6	SEC61A1	-0.424786746810794	0.424786746810794
EMC6	SNCG	EMC6	SNCG	-0.4167841342940536	0.4167841342940536
EMC6	TALAM1	EMC6	TALAM1	-0.42108996844175073	0.42108996844175073
EMC6	TLE1	EMC6	TLE1	-0.4004700553915356	0.4004700553915356
EMC6	TRAPPC3	EMC6	TRAPPC3	-0.43281139638580274	0.43281139638580274
EMC6	TUSC2	EMC6	TUSC2	-0.40570905990947365	0.40570905990947365
EMC6	UGCG	EMC6	UGCG	-0.4170199571391366	0.4170199571391366
EMC6	VAMP3	EMC6	VAMP3	-0.45715171437365454	0.45715171437365454
EMC6	VPS51	EMC6	VPS51	-0.4073220021362225	0.4073220021362225
EMC6	YME1L1	EMC6	YME1L1	-0.41786706422415004	0.41786706422415004
EMC6	ZNG1A	EMC6	ZNG1A	-0.4715178413211285	0.4715178413211285
EMC8	IFI30	EMC8	IFI30	-0.41390656303073153	0.41390656303073153
EMC8	ITPKC	EMC8	ITPKC	-0.427702279491913	0.427702279491913
EMC8	METTL17	EMC8	METTL17	-0.40177429017288757	0.40177429017288757
EMC8	NIBAN2	EMC8	NIBAN2	-0.41704910171290716	0.41704910171290716
EMC8	QARS1	EMC8	QARS1	-0.420579576004763	0.420579576004763
EMD	IGBP1	EMD	IGBP1	-0.46865412747413626	0.46865412747413626
EML4	GJB2	EML4	GJB2	-0.4641094504677564	0.4641094504677564
EML4	MACF1	EML4	MACF1	-0.41034554843664195	0.41034554843664195
EML4	MALAT1	EML4	MALAT1	-0.42158866725002364	0.42158866725002364
EML4	MT-CO2	EML4	MT-CO2	-0.4581662049689724	0.4581662049689724
EML4	MT-ND3	EML4	MT-ND3	-0.4068132839522627	0.4068132839522627
EML4	MT-ND4	EML4	MT-ND4	-0.43524240801999603	0.43524240801999603
EML4	SPINT1	EML4	SPINT1	-0.4319979068610429	0.4319979068610429
EML4	TMEM9B	EML4	TMEM9B	-0.4026506654748014	0.4026506654748014
EML4	USP34	EML4	USP34	-0.4278952346699102	0.4278952346699102
EMP1	ESD	EMP1	ESD	-0.4084710129255892	0.4084710129255892
EMP1	GJB3	EMP1	GJB3	-0.4189679996508175	0.4189679996508175
EMP1	GTF3C6	EMP1	GTF3C6	-0.41478603963433575	0.41478603963433575
EMP1	MRTO4	EMP1	MRTO4	-0.41977382415578157	0.41977382415578157
EMP1	MT-ATP8	EMP1	MT-ATP8	-0.4043923506001579	0.4043923506001579
EMP1	MT-ND4L	EMP1	MT-ND4L	-0.46687573569777857	0.46687573569777857
EMP1	NAA10	EMP1	NAA10	-0.4773383158743018	0.4773383158743018
EMP1	NDUFA4	EMP1	NDUFA4	-0.4124184000350031	0.4124184000350031
EMP1	POMP	EMP1	POMP	-0.4048318441595885	0.4048318441595885
EMP1	PSMA1	EMP1	PSMA1	-0.4021845423598678	0.4021845423598678
EMP1	SNRPA1	EMP1	SNRPA1	-0.45453907775598384	0.45453907775598384
EMP1	SOX15	EMP1	SOX15	-0.4528365483091276	0.4528365483091276
EMP1	UBE2E3	EMP1	UBE2E3	-0.43097134124025516	0.43097134124025516
EMP1	ZFAND2A	EMP1	ZFAND2A	-0.4240702118282335	0.4240702118282335
EMP2	EPHX3	EMP2	EPHX3	-0.43580462285384974	0.43580462285384974
EMP2	GIPC1	EMP2	GIPC1	-0.41194945076181483	0.41194945076181483
EMP2	GJB3	EMP2	GJB3	-0.42265997363590824	0.42265997363590824
EMP2	IL13RA1	EMP2	IL13RA1	-0.42004170762065124	0.42004170762065124
EMP2	KRT16	EMP2	KRT16	-0.4275272334489767	0.4275272334489767
EMP2	KRT6C	EMP2	KRT6C	-0.582987518073269	0.582987518073269
EMP2	MLIP	EMP2	MLIP	-0.43573379799575923	0.43573379799575923
EMP2	MRPL49	EMP2	MRPL49	-0.43336022389946904	0.43336022389946904
EMP2	NOTCH3	EMP2	NOTCH3	-0.40861996218539165	0.40861996218539165
EMP2	PAX1	EMP2	PAX1	-0.4432003097498708	0.4432003097498708
EMP2	PLXDC2	EMP2	PLXDC2	-0.4001794264394427	0.4001794264394427
EMP2	PPP1R14B-AS1	EMP2	PPP1R14B-AS1	-0.4111244306224669	0.4111244306224669
EMP2	PRSS3	EMP2	PRSS3	-0.4150978283363166	0.4150978283363166
EMP2	PYCARD	EMP2	PYCARD	-0.4742493632056829	0.4742493632056829
EMP2	RRAD	EMP2	RRAD	-0.4306217069208753	0.4306217069208753
EMP2	SEC61B	EMP2	SEC61B	-0.40176124653437384	0.40176124653437384
EMP2	SPINK5	EMP2	SPINK5	-0.40276496988956356	0.40276496988956356
EMP2	TMOD3	EMP2	TMOD3	-0.41033933361337943	0.41033933361337943
EMP2	UBE2E3	EMP2	UBE2E3	-0.4193801621539536	0.4193801621539536
EMP2	UQCR11	EMP2	UQCR11	-0.45802089102128224	0.45802089102128224
EMP2	ZNF185	EMP2	ZNF185	-0.4584858330002289	0.4584858330002289
EMP3	LPP	EMP3	LPP	-0.43839334521274265	0.43839334521274265
EMP3	MET	EMP3	MET	-0.41614748571956495	0.41614748571956495
EMP3	MT-ATP8	EMP3	MT-ATP8	-0.41438133675447053	0.41438133675447053
EMP3	TNC	EMP3	TNC	-0.41300709126138335	0.41300709126138335
EMP3	YBX3	EMP3	YBX3	-0.46080322453614975	0.46080322453614975
ENOPH1	MT-ND4	ENOPH1	MT-ND4	-0.4026876692602819	0.4026876692602819
ENOPH1	MT-ND5	ENOPH1	MT-ND5	-0.40139404940820134	0.40139404940820134
ENOPH1	NAMPT	ENOPH1	NAMPT	-0.4065047087257576	0.4065047087257576
ENOPH1	TMBIM1	ENOPH1	TMBIM1	-0.40104493539936564	0.40104493539936564
ENSA	JUP	ENSA	JUP	-0.4167619663920813	0.4167619663920813
ENSA	TMBIM1	ENSA	TMBIM1	-0.4424608111022156	0.4424608111022156
ENSG00000229732	ENSG00000291282	AC019349.1	ENSG00000291282	-0.463540442453376	0.463540442453376
ENSG00000229732	EPHX3	AC019349.1	EPHX3	-0.4036814288451083	0.4036814288451083
ENSG00000229732	GRHL3	AC019349.1	GRHL3	-0.4701880408734195	0.4701880408734195
ENSG00000229732	IL1RN	AC019349.1	IL1RN	-0.4555103749995125	0.4555103749995125
ENSG00000229732	KLK13	AC019349.1	KLK13	-0.4321853551148216	0.4321853551148216
ENSG00000229732	KRT4	AC019349.1	KRT4	-0.42680417212954447	0.42680417212954447
ENSG00000229732	NIBAN2	AC019349.1	NIBAN2	-0.41662924601387863	0.41662924601387863
ENSG00000229732	PRSS27	AC019349.1	PRSS27	-0.4038289536933955	0.4038289536933955
ENSG00000229732	RRAD	AC019349.1	RRAD	-0.42310832862365644	0.42310832862365644
ENSG00000229732	TALAM1	AC019349.1	TALAM1	0.4004189429649247	0.4004189429649247
ENSG00000229732	TMEM171	AC019349.1	TMEM171	-0.4221240698499676	0.4221240698499676
ENSG00000229732	TRIOBP	AC019349.1	TRIOBP	-0.4095814892723786	0.4095814892723786
ENSG00000229732	ZNF185	AC019349.1	ZNF185	-0.4566493266508822	0.4566493266508822
ENSG00000233461	IMMP1L	AL445524.1	IMMP1L	-0.4020337322094324	0.4020337322094324
ENSG00000233461	TMPRSS11D	AL445524.1	TMPRSS11D	-0.4740203208598476	0.4740203208598476
ENSG00000233461	TNFAIP2	AL445524.1	TNFAIP2	-0.4113088133669188	0.4113088133669188
ENSG00000233461	ZDHHC12	AL445524.1	ZDHHC12	-0.4658059855482294	0.4658059855482294
ENSG00000248994	MALAT1	AC124852.1	MALAT1	-0.4001135521081896	0.4001135521081896
ENSG00000248994	TNS1	AC124852.1	TNS1	-0.45951037606585826	0.45951037606585826
ENSG00000258077	FABP5	AC078923.1	FABP5	-0.4190922067644338	0.4190922067644338
ENSG00000258077	GJB3	AC078923.1	GJB3	-0.42455288510508943	0.42455288510508943
ENSG00000258077	SERPINB3	AC078923.1	SERPINB3	-0.4018967160710971	0.4018967160710971
ENSG00000268205	NDUFC2	AC005261.1	NDUFC2	-0.42939290493155013	0.42939290493155013
ENSG00000276850	ERO1A	AC245041.2	ERO1A	-0.405991347772954	0.405991347772954
ENSG00000276850	GRN	AC245041.2	GRN	-0.4041074679489682	0.4041074679489682
ENSG00000276850	PTPN13	AC245041.2	PTPN13	-0.4065028839877963	0.4065028839877963
ENSG00000276850	SDC1	AC245041.2	SDC1	-0.4093314400227598	0.4093314400227598
ENSG00000276850	SH3PXD2A	AC245041.2	SH3PXD2A	-0.410951611734844	0.410951611734844
ENSG00000282885	HLA-C	AL627171.2	HLA-C	-0.4458225707996363	0.4458225707996363
ENSG00000283674	GRHL3	AC068587.4	GRHL3	-0.43104580699438466	0.43104580699438466
ENSG00000283674	GTF3C6	AC068587.4	GTF3C6	-0.4066197791164671	0.4066197791164671
ENSG00000283674	HSD17B8	AC068587.4	HSD17B8	-0.424593675648666	0.424593675648666
ENSG00000283674	KRT6C	AC068587.4	KRT6C	-0.43945555609912484	0.43945555609912484
ENSG00000283674	MRPL52	AC068587.4	MRPL52	-0.4382470818936376	0.4382470818936376
ENSG00000283674	MT-ND6	AC068587.4	MT-ND6	-0.4075191739807268	0.4075191739807268
ENSG00000283674	NME4	AC068587.4	NME4	-0.43499808874724133	0.43499808874724133
ENSG00000283674	OCLN	AC068587.4	OCLN	-0.4004031319006307	0.4004031319006307
ENSG00000283674	PNKD	AC068587.4	PNKD	-0.45742287251574243	0.45742287251574243
ENSG00000283674	PYCARD	AC068587.4	PYCARD	-0.4533498692261172	0.4533498692261172
ENSG00000283674	RPS2	AC068587.4	RPS2	-0.49694674207044154	0.49694674207044154
ENSG00000283674	RWDD4	AC068587.4	RWDD4	-0.4263256834702839	0.4263256834702839
ENSG00000283674	SEC61B	AC068587.4	SEC61B	-0.43681925241722896	0.43681925241722896
ENSG00000283674	SOX15	AC068587.4	SOX15	-0.42146260061866236	0.42146260061866236
ENSG00000283674	SRM	AC068587.4	SRM	-0.4017398269222483	0.4017398269222483
ENSG00000283674	TIMM17A	AC068587.4	TIMM17A	-0.4122252643829387	0.4122252643829387
ENSG00000283674	TNKS1BP1	AC068587.4	TNKS1BP1	-0.4408792470528532	0.4408792470528532
ENSG00000283674	YIF1A	AC068587.4	YIF1A	-0.4095872602925524	0.4095872602925524
ENSG00000285744	FAM210A	AC083837.1	FAM210A	-0.41838504866729864	0.41838504866729864
ENSG00000285744	GJB3	AC083837.1	GJB3	-0.4183374897154447	0.4183374897154447
ENSG00000285744	HLA-DQB1	AC083837.1	HLA-DQB1	-0.4114899754611765	0.4114899754611765
ENSG00000285744	ITPRID2	AC083837.1	ITPRID2	-0.5060106227967285	0.5060106227967285
ENSG00000285744	KIF13A	AC083837.1	KIF13A	-0.43129382421482415	0.43129382421482415
ENSG00000285744	KIF5B	AC083837.1	KIF5B	-0.4338869651596031	0.4338869651596031
ENSG00000285744	MALAT1	AC083837.1	MALAT1	-0.4200583171883574	0.4200583171883574
ENSG00000285744	MARVELD3	AC083837.1	MARVELD3	-0.4020371100701623	0.4020371100701623
ENSG00000285744	MED10	AC083837.1	MED10	-0.5122120717150553	0.5122120717150553
ENSG00000285744	NCOA3	AC083837.1	NCOA3	-0.43054985257752054	0.43054985257752054
ENSG00000285744	NRIP1	AC083837.1	NRIP1	-0.4311431463257396	0.4311431463257396
ENSG00000285744	ODC1	AC083837.1	ODC1	-0.43281370153205745	0.43281370153205745
ENSG00000285744	P3H2	AC083837.1	P3H2	-0.422614649185989	0.422614649185989
ENSG00000285744	PFDN2	AC083837.1	PFDN2	-0.44357810916556256	0.44357810916556256
ENSG00000285744	PFDN4	AC083837.1	PFDN4	-0.4039902678206877	0.4039902678206877
ENSG00000285744	PPP1R2	AC083837.1	PPP1R2	-0.4195665765015036	0.4195665765015036
ENSG00000285744	RBMS1	AC083837.1	RBMS1	-0.42742137960795984	0.42742137960795984
ENSG00000285744	SART3	AC083837.1	SART3	-0.43798776818415724	0.43798776818415724
ENSG00000285744	SMS	AC083837.1	SMS	-0.4185487688813486	0.4185487688813486
ENSG00000285744	SUMO3	AC083837.1	SUMO3	-0.4022846260364792	0.4022846260364792
ENSG00000285744	TMEM41A	AC083837.1	TMEM41A	-0.4201257965219744	0.4201257965219744
ENSG00000285744	TNFRSF10A	AC083837.1	TNFRSF10A	-0.4256794304986983	0.4256794304986983
ENSG00000285744	ZNF430	AC083837.1	ZNF430	-0.43391062527148566	0.43391062527148566
ENSG00000285820	TMEM265	AL157829.1	TMEM265	-0.4279756723256968	0.4279756723256968
ENSG00000285820	TMPRSS11F	AL157829.1	TMPRSS11F	-0.43765562309752626	0.43765562309752626
ENSG00000290548	IFI44L	ENSG00000290548	IFI44L	-0.4074654448380246	0.4074654448380246
ENSG00000290928	MT-ND4	ENSG00000290928	MT-ND4	-0.48423739635422736	0.48423739635422736
ENSG00000290928	MT-ND4L	ENSG00000290928	MT-ND4L	-0.4168802316002844	0.4168802316002844
ENSG00000290928	MT-ND5	ENSG00000290928	MT-ND5	-0.41911368793682907	0.41911368793682907
ENSG00000290957	LIPH	ENSG00000290957	LIPH	-0.4031194933431477	0.4031194933431477
ENSG00000290957	OCLN	ENSG00000290957	OCLN	-0.40355228116597164	0.40355228116597164
ENSG00000290957	TRIOBP	ENSG00000290957	TRIOBP	-0.4096970356021135	0.4096970356021135
ENSG00000290977	IFITM2	ENSG00000290977	IFITM2	-0.42040897169894187	0.42040897169894187
ENSG00000290977	IL4R	ENSG00000290977	IL4R	-0.45433938980752553	0.45433938980752553
ENSG00000290977	IQCB1	ENSG00000290977	IQCB1	-0.4059465348121825	0.4059465348121825
ENSG00000290977	IRF2BPL	ENSG00000290977	IRF2BPL	-0.4047650008118488	0.4047650008118488
ENSG00000290977	KCNQ5	ENSG00000290977	KCNQ5	-0.437305162440936	0.437305162440936
ENSG00000290977	LDLR	ENSG00000290977	LDLR	-0.44602241705965145	0.44602241705965145
ENSG00000290977	MT-CO1	ENSG00000290977	MT-CO1	-0.44190632914441497	0.44190632914441497
ENSG00000290977	MT-CO3	ENSG00000290977	MT-CO3	-0.4101070070546678	0.4101070070546678
ENSG00000290977	MT-CYB	ENSG00000290977	MT-CYB	-0.4479229740468011	0.4479229740468011
ENSG00000290977	MT-ND2	ENSG00000290977	MT-ND2	-0.40548265378560283	0.40548265378560283
ENSG00000290977	MT-ND5	ENSG00000290977	MT-ND5	-0.4578224823246028	0.4578224823246028
ENSG00000290977	MT2A	ENSG00000290977	MT2A	-0.4086801929116598	0.4086801929116598
ENSG00000290977	PCDH7	ENSG00000290977	PCDH7	-0.49039026510943906	0.49039026510943906
ENSG00000290977	PDCD6	ENSG00000290977	PDCD6	-0.4063142925647218	0.4063142925647218
ENSG00000290977	RAB31	ENSG00000290977	RAB31	-0.40071801863637696	0.40071801863637696
ENSG00000290977	RAMP1	ENSG00000290977	RAMP1	-0.4225614779998714	0.4225614779998714
ENSG00000290977	SLC43A3	ENSG00000290977	SLC43A3	-0.45289342548381667	0.45289342548381667
ENSG00000290977	SNAPC1	ENSG00000290977	SNAPC1	-0.4173144503587421	0.4173144503587421
ENSG00000290977	TNC	ENSG00000290977	TNC	-0.448069313460586	0.448069313460586
ENSG00000291073	MT-ND4	ENSG00000291073	MT-ND4	-0.44099094311388937	0.44099094311388937
ENSG00000291073	MT-ND5	ENSG00000291073	MT-ND5	-0.4160328479627414	0.4160328479627414
ENSG00000291073	PTPN13	ENSG00000291073	PTPN13	-0.4771668802625211	0.4771668802625211
ENSG00000291096	GID8	ENSG00000291096	GID8	-0.4017069597734726	0.4017069597734726
ENSG00000291096	KRT16	ENSG00000291096	KRT16	-0.4242227077502765	0.4242227077502765
ENSG00000291096	KRT6B	ENSG00000291096	KRT6B	-0.44446804034759024	0.44446804034759024
ENSG00000291096	NPAS2	ENSG00000291096	NPAS2	-0.41036259539359926	0.41036259539359926
ENSG00000291096	NTS	ENSG00000291096	NTS	-0.4213164928423616	0.4213164928423616
ENSG00000291096	NUAK2	ENSG00000291096	NUAK2	-0.4465412128992088	0.4465412128992088
ENSG00000291096	PRSS3	ENSG00000291096	PRSS3	-0.4103939743220226	0.4103939743220226
ENSG00000291096	TFPT	ENSG00000291096	TFPT	-0.4192228728091306	0.4192228728091306
ENSG00000291282	F11R	ENSG00000291282	F11R	-0.4038326009557625	0.4038326009557625
ENSG00000291282	FAM210A	ENSG00000291282	FAM210A	-0.4839433467814049	0.4839433467814049
ENSG00000291282	GJB3	ENSG00000291282	GJB3	-0.42308195528041825	0.42308195528041825
ENSG00000291282	GJB5	ENSG00000291282	GJB5	-0.4108547892117155	0.4108547892117155
ENSG00000291282	GK	ENSG00000291282	GK	-0.4231949044745322	0.4231949044745322
ENSG00000291282	GNA15	ENSG00000291282	GNA15	-0.4014696603861475	0.4014696603861475
ENSG00000291282	HEBP2	ENSG00000291282	HEBP2	-0.4179522720978254	0.4179522720978254
ENSG00000291282	KRT6C	ENSG00000291282	KRT6C	-0.48081012693906683	0.48081012693906683
ENSG00000291282	MRPL13	ENSG00000291282	MRPL13	-0.42407675662358124	0.42407675662358124
ENSG00000291282	NAPG	ENSG00000291282	NAPG	-0.40912875105599256	0.40912875105599256
ENSG00000291282	NECTIN4	ENSG00000291282	NECTIN4	-0.514545186932462	0.514545186932462
ENSG00000291282	NRARP	ENSG00000291282	NRARP	-0.4408393065088769	0.4408393065088769
ENSG00000291282	PLBD1	ENSG00000291282	PLBD1	-0.41009327715237787	0.41009327715237787
ENSG00000291282	RTKN2	ENSG00000291282	RTKN2	-0.43245605664177666	0.43245605664177666
ENSG00000291282	SCRIB	ENSG00000291282	SCRIB	-0.46361231201526365	0.46361231201526365
ENSG00000291282	SUSD4	ENSG00000291282	SUSD4	-0.4212880543269539	0.4212880543269539
ENSG00000291282	TMEM265	ENSG00000291282	TMEM265	-0.4115170069478892	0.4115170069478892
ENSG00000291282	ZNF750	ENSG00000291282	ZNF750	-0.45881048119980505	0.45881048119980505
EP300	MYO1B	EP300	MYO1B	-0.40241485091003054	0.40241485091003054
EPB41L4A-AS1	FHL2	EPB41L4A-AS1	FHL2	-0.43628360087607554	0.43628360087607554
EPB41L4A-AS1	FTH1	EPB41L4A-AS1	FTH1	-0.4679615821909594	0.4679615821909594
EPB41L4A-AS1	GEM	EPB41L4A-AS1	GEM	-0.4665120015144305	0.4665120015144305
EPB41L4A-AS1	IL1R2	EPB41L4A-AS1	IL1R2	-0.4007718296231171	0.4007718296231171
EPB41L4A-AS1	LITAF	EPB41L4A-AS1	LITAF	-0.40011799919462054	0.40011799919462054
EPB41L4A-AS1	TMEM59	EPB41L4A-AS1	TMEM59	-0.41775897916626314	0.41775897916626314
EPB41L4A-AS1	TNC	EPB41L4A-AS1	TNC	-0.4261932020031646	0.4261932020031646
EPHA2	FABP5	EPHA2	FABP5	-0.40006624714614925	0.40006624714614925
EPHA2	GJB2	EPHA2	GJB2	-0.4875520138401416	0.4875520138401416
EPHA2	GJB3	EPHA2	GJB3	-0.4887456336413707	0.4887456336413707
EPHA2	GSTO1	EPHA2	GSTO1	-0.4867958156341137	0.4867958156341137
EPHA2	HAS3	EPHA2	HAS3	-0.411920205425627	0.411920205425627
EPHA2	HES4	EPHA2	HES4	-0.445871331669968	0.445871331669968
EPHA2	IGFBP6	EPHA2	IGFBP6	-0.4199237131202776	0.4199237131202776
EPHA2	ITPRID2	EPHA2	ITPRID2	-0.5077314064428622	0.5077314064428622
EPHA2	KRT16	EPHA2	KRT16	-0.4415173442206022	0.4415173442206022
EPHA2	KRT6B	EPHA2	KRT6B	-0.44785774186460436	0.44785774186460436
EPHA2	KRT6C	EPHA2	KRT6C	-0.4254617569195076	0.4254617569195076
EPHA2	MACF1	EPHA2	MACF1	-0.40662978101235137	0.40662978101235137
EPHA2	MALAT1	EPHA2	MALAT1	-0.4672139987125455	0.4672139987125455
EPHA2	MFSD2A	EPHA2	MFSD2A	-0.43276824906852396	0.43276824906852396
EPHA2	MRPL14	EPHA2	MRPL14	-0.43143221667149373	0.43143221667149373
EPHA2	MRPL36	EPHA2	MRPL36	-0.4274696104243647	0.4274696104243647
EPHA2	MT-ATP8	EPHA2	MT-ATP8	-0.49167863521557875	0.49167863521557875
EPHA2	MT-CO1	EPHA2	MT-CO1	-0.5817470698484922	0.5817470698484922
EPHA2	MT-CO3	EPHA2	MT-CO3	-0.509074565245426	0.509074565245426
EPHA2	MT-ND1	EPHA2	MT-ND1	-0.5030841444327389	0.5030841444327389
EPHA2	MT-ND3	EPHA2	MT-ND3	-0.486240860638284	0.486240860638284
EPHA2	MT-ND4L	EPHA2	MT-ND4L	-0.5321907445496435	0.5321907445496435
EPHA2	MT-ND6	EPHA2	MT-ND6	-0.433358799126452	0.433358799126452
EPHA2	NDUFC2	EPHA2	NDUFC2	-0.4090639112378849	0.4090639112378849
EPHA2	NPM3	EPHA2	NPM3	-0.40221386133906406	0.40221386133906406
EPHA2	NRIP1	EPHA2	NRIP1	-0.44626426848367023	0.44626426848367023
EPHA2	ODC1	EPHA2	ODC1	-0.4832826059101102	0.4832826059101102
EPHA2	PAICS	EPHA2	PAICS	-0.448916516111998	0.448916516111998
EPHA2	PAK2	EPHA2	PAK2	-0.4024827275120087	0.4024827275120087
EPHA2	PELI1	EPHA2	PELI1	-0.4104091159772689	0.4104091159772689
EPHA2	PFDN2	EPHA2	PFDN2	-0.4053677612065337	0.4053677612065337
EPHA2	POMP	EPHA2	POMP	-0.43679015258148113	0.43679015258148113
EPHA2	PPM1G	EPHA2	PPM1G	-0.40606151566914944	0.40606151566914944
EPHA2	PPP1R14B	EPHA2	PPP1R14B	-0.40610232228154813	0.40610232228154813
EPHA2	PPP1R2	EPHA2	PPP1R2	-0.453232969429173	0.453232969429173
EPHA2	PRELID1	EPHA2	PRELID1	-0.4323183463798346	0.4323183463798346
EPHA2	PRRC2C	EPHA2	PRRC2C	-0.5356485073881669	0.5356485073881669
EPHA2	PSMA1	EPHA2	PSMA1	-0.4067179768585521	0.4067179768585521
EPHA2	PSMB7	EPHA2	PSMB7	-0.4210432641779456	0.4210432641779456
EPHA2	PYCARD	EPHA2	PYCARD	-0.4372732453256116	0.4372732453256116
EPHA2	RABGGTB	EPHA2	RABGGTB	-0.44559993506292994	0.44559993506292994
EPHA2	RNF149	EPHA2	RNF149	-0.4387757069618267	0.4387757069618267
EPHA2	RPRD1A	EPHA2	RPRD1A	-0.41393917879818676	0.41393917879818676
EPHA2	S100A2	EPHA2	S100A2	-0.402563057983761	0.402563057983761
EPHA2	SNHG3	EPHA2	SNHG3	-0.42980987663711084	0.42980987663711084
EPHA2	SPHK1	EPHA2	SPHK1	-0.4680204148251693	0.4680204148251693
EPHA2	SPRR1B	EPHA2	SPRR1B	-0.41779229184399397	0.41779229184399397
EPHA2	SRP19	EPHA2	SRP19	-0.44688024488287253	0.44688024488287253
EPHA2	SUDS3	EPHA2	SUDS3	-0.48490470171888783	0.48490470171888783
EPHA2	TIMM17A	EPHA2	TIMM17A	-0.4299845050394612	0.4299845050394612
EPHA2	TLE1	EPHA2	TLE1	-0.413050638053429	0.413050638053429
EPHA2	TRAPPC5	EPHA2	TRAPPC5	-0.4111728951882843	0.4111728951882843
EPHA2	VPS29	EPHA2	VPS29	-0.4500531431329728	0.4500531431329728
EPHA2	WTAP	EPHA2	WTAP	-0.42264306007432073	0.42264306007432073
EPHA2	ZNG1A	EPHA2	ZNG1A	-0.4910796942644845	0.4910796942644845
EPHB3	SGPP2	EPHB3	SGPP2	-0.4599036693383255	0.4599036693383255
EPHB3	UBE2Z	EPHB3	UBE2Z	-0.40141536954291623	0.40141536954291623
EPHB6	METTL9	EPHB6	METTL9	-0.4168115870244007	0.4168115870244007
EPHX1	TSG101	EPHX1	TSG101	-0.4317123386493133	0.4317123386493133
EPHX3	FAM3B	EPHX3	FAM3B	-0.4420298283838335	0.4420298283838335
EPHX3	FGFR3	EPHX3	FGFR3	-0.40859535484690374	0.40859535484690374
EPHX3	GABRP	EPHX3	GABRP	-0.40008905428413355	0.40008905428413355
EPHX3	GBP6	EPHX3	GBP6	-0.410825814896493	0.410825814896493
EPHX3	GPR15LG	EPHX3	GPR15LG	-0.40754522008700494	0.40754522008700494
EPHX3	HS3ST1	EPHX3	HS3ST1	-0.4778550219868237	0.4778550219868237
EPHX3	MALL	EPHX3	MALL	-0.4816957421194249	0.4816957421194249
EPHX3	MARK2	EPHX3	MARK2	-0.40686866791447734	0.40686866791447734
EPHX3	MBOAT2	EPHX3	MBOAT2	-0.4955271884597745	0.4955271884597745
EPHX3	MT-ATP6	EPHX3	MT-ATP6	-0.4062632668412398	0.4062632668412398
EPHX3	MT-CO2	EPHX3	MT-CO2	-0.4915299333267015	0.4915299333267015
EPHX3	MT-ND4	EPHX3	MT-ND4	-0.40062725690312584	0.40062725690312584
EPHX3	MT-ND5	EPHX3	MT-ND5	-0.4398059496215513	0.4398059496215513
EPHX3	MYH14	EPHX3	MYH14	-0.5950330568585732	0.5950330568585732
EPHX3	NDUFAF3	EPHX3	NDUFAF3	-0.4117338376185389	0.4117338376185389
EPHX3	NECTIN1	EPHX3	NECTIN1	-0.49211422369944813	0.49211422369944813
EPHX3	NIBAN2	EPHX3	NIBAN2	-0.5112715771188083	0.5112715771188083
EPHX3	NMU	EPHX3	NMU	-0.514530530959674	0.514530530959674
EPHX3	NOTCH3	EPHX3	NOTCH3	-0.5060797089898611	0.5060797089898611
EPHX3	NQO1	EPHX3	NQO1	-0.405979295471674	0.405979295471674
EPHX3	PITX1	EPHX3	PITX1	-0.4568081862824193	0.4568081862824193
EPHX3	RAPGEFL1	EPHX3	RAPGEFL1	-0.45523720706163806	0.45523720706163806
EPHX3	RHCG	EPHX3	RHCG	-0.4185333520350208	0.4185333520350208
EPHX3	ROMO1	EPHX3	ROMO1	-0.456456293565112	0.456456293565112
EPHX3	SCD	EPHX3	SCD	-0.4678325551510579	0.4678325551510579
EPHX3	SDR16C5	EPHX3	SDR16C5	-0.4044626683340533	0.4044626683340533
EPHX3	SERPINB2	EPHX3	SERPINB2	-0.474676505313516	0.474676505313516
EPHX3	SH3RF2	EPHX3	SH3RF2	-0.40616774400578487	0.40616774400578487
EPHX3	SREBF1	EPHX3	SREBF1	-0.41139910055783463	0.41139910055783463
EPHX3	ST14	EPHX3	ST14	-0.4032043200245695	0.4032043200245695
EPHX3	TMEM265	EPHX3	TMEM265	-0.42335798618400866	0.42335798618400866
EPHX3	TMPRSS11A	EPHX3	TMPRSS11A	-0.4128332624861093	0.4128332624861093
EPHX3	TMPRSS11D	EPHX3	TMPRSS11D	-0.4518633380074075	0.4518633380074075
EPHX3	TMPRSS4	EPHX3	TMPRSS4	-0.45230595941630874	0.45230595941630874
EPHX3	ZNF185	EPHX3	ZNF185	-0.4042478594826583	0.4042478594826583
EPHX3	ZNF750	EPHX3	ZNF750	-0.5142353546088602	0.5142353546088602
EPIST	GJB3	EPIST	GJB3	-0.4220486515574184	0.4220486515574184
EPIST	GLO1	EPIST	GLO1	-0.4383790998090186	0.4383790998090186
EPIST	MREG	EPIST	MREG	-0.4200229419154809	0.4200229419154809
EPIST	MRPL14	EPIST	MRPL14	-0.4313838300130266	0.4313838300130266
EPIST	MRPL27	EPIST	MRPL27	-0.44135019478314796	0.44135019478314796
EPIST	MRPL52	EPIST	MRPL52	-0.4335940876852468	0.4335940876852468
EPIST	MRPS2	EPIST	MRPS2	-0.429375887423089	0.429375887423089
EPIST	NDUFA2	EPIST	NDUFA2	-0.4069929032852095	0.4069929032852095
EPIST	PIN1	EPIST	PIN1	-0.41946033785519304	0.41946033785519304
EPIST	PNKD	EPIST	PNKD	-0.4378047392360102	0.4378047392360102
EPIST	POLDIP2	EPIST	POLDIP2	-0.41024659883204345	0.41024659883204345
EPIST	PON2	EPIST	PON2	-0.4348201020709674	0.4348201020709674
EPIST	PSMA1	EPIST	PSMA1	-0.4143686181078158	0.4143686181078158
EPIST	PYCARD	EPIST	PYCARD	-0.4255343693356076	0.4255343693356076
EPIST	RNPEP	EPIST	RNPEP	-0.40730723468924956	0.40730723468924956
EPIST	RPS19BP1	EPIST	RPS19BP1	-0.40455260130979526	0.40455260130979526
EPIST	SPCS1	EPIST	SPCS1	-0.4612744832379905	0.4612744832379905
EPIST	TMEM14A	EPIST	TMEM14A	-0.43702006784955694	0.43702006784955694
EPIST	TMEM179B	EPIST	TMEM179B	-0.40126876102152687	0.40126876102152687
EPIST	TPRKB	EPIST	TPRKB	-0.4068510424055807	0.4068510424055807
EPIST	TRAPPC3	EPIST	TRAPPC3	-0.43681227706452525	0.43681227706452525
EPIST	TST	EPIST	TST	-0.42106986159567095	0.42106986159567095
EPIST	TXNL1	EPIST	TXNL1	-0.41439269130494416	0.41439269130494416
EPIST	UBE2V2	EPIST	UBE2V2	-0.47333077400495416	0.47333077400495416
EPN1	F11R	EPN1	F11R	-0.43261793380561303	0.43261793380561303
EPN1	HDAC1	EPN1	HDAC1	-0.46252905710534364	0.46252905710534364
EPN1	LAGE3	EPN1	LAGE3	-0.4392647052178805	0.4392647052178805
EPN1	MMAB	EPN1	MMAB	-0.4666892301679456	0.4666892301679456
EPN1	MT-ATP8	EPN1	MT-ATP8	-0.479264582906743	0.479264582906743
EPN1	MT-CO1	EPN1	MT-CO1	-0.4522228514762912	0.4522228514762912
EPN1	MT-CO2	EPN1	MT-CO2	-0.40743705261246554	0.40743705261246554
EPN1	MT-CO3	EPN1	MT-CO3	-0.4130600067998537	0.4130600067998537
EPN1	MT-CYB	EPN1	MT-CYB	-0.4486263329130871	0.4486263329130871
EPN1	MT-ND1	EPN1	MT-ND1	-0.4751411754651356	0.4751411754651356
EPN1	MT-ND3	EPN1	MT-ND3	-0.44551329664252176	0.44551329664252176
EPN1	MT-ND4L	EPN1	MT-ND4L	-0.4694396008871948	0.4694396008871948
EPN1	MT-ND5	EPN1	MT-ND5	-0.48003616993174075	0.48003616993174075
EPN1	MT-ND6	EPN1	MT-ND6	-0.4893395827523005	0.4893395827523005
EPN1	PSMA1	EPN1	PSMA1	-0.40140734322321187	0.40140734322321187
EPN1	PTBP1	EPN1	PTBP1	-0.4264347100413283	0.4264347100413283
EPN1	RAB21	EPN1	RAB21	-0.4363601038112458	0.4363601038112458
EPN1	SDF2	EPN1	SDF2	-0.4057145277595412	0.4057145277595412
EPN1	SEC61A1	EPN1	SEC61A1	-0.4347764613837214	0.4347764613837214
EPN1	SLC2A1	EPN1	SLC2A1	-0.4086683989326993	0.4086683989326993
EPN1	TPM3	EPN1	TPM3	-0.40482034568088937	0.40482034568088937
EPN2	TNFRSF10B	EPN2	TNFRSF10B	-0.4020166654817233	0.4020166654817233
EPN2	ZNF644	EPN2	ZNF644	-0.4135117084455138	0.4135117084455138
EPS8L2	GJB3	EPS8L2	GJB3	-0.4079658034870186	0.4079658034870186
EPS8L2	IFI30	EPS8L2	IFI30	-0.4092967736401183	0.4092967736401183
EPS8L2	MRPS2	EPS8L2	MRPS2	-0.4114843659748618	0.4114843659748618
EPS8L2	MT-ATP8	EPS8L2	MT-ATP8	-0.43146638481340593	0.43146638481340593
EPS8L2	MT-CO1	EPS8L2	MT-CO1	-0.4517118263146313	0.4517118263146313
EPS8L2	MT-CO3	EPS8L2	MT-CO3	-0.4140269223126013	0.4140269223126013
EPS8L2	MT-ND1	EPS8L2	MT-ND1	-0.4098915829521531	0.4098915829521531
EPS8L2	MT-ND3	EPS8L2	MT-ND3	-0.4092402603562476	0.4092402603562476
EPS8L2	MT-ND4L	EPS8L2	MT-ND4L	-0.413517733186482	0.413517733186482
EPS8L2	NEAT1	EPS8L2	NEAT1	-0.4134946121711619	0.4134946121711619
EPS8L2	PSMA1	EPS8L2	PSMA1	-0.4274064081568269	0.4274064081568269
EPS8L2	UGCG	EPS8L2	UGCG	-0.40389236550892005	0.40389236550892005
EPS8L2	VMP1	EPS8L2	VMP1	-0.4266011954138042	0.4266011954138042
EPS8L2	VPS29	EPS8L2	VPS29	-0.4243897785241911	0.4243897785241911
EPSTI1	IFI35	EPSTI1	IFI35	0.493017180186257	0.493017180186257
EPSTI1	IFI6	EPSTI1	IFI6	0.4336671070075875	0.4336671070075875
ERBB3	FAM162A	ERBB3	FAM162A	-0.4178715800161116	0.4178715800161116
ERBB3	MRPL52	ERBB3	MRPL52	-0.46553502450820244	0.46553502450820244
ERBB3	PAFAH1B3	ERBB3	PAFAH1B3	-0.40354044753448576	0.40354044753448576
ERGIC1	FNDC3B	ERGIC1	FNDC3B	-0.40884920796071156	0.40884920796071156
ERGIC1	MT-ND5	ERGIC1	MT-ND5	-0.4020206626291283	0.4020206626291283
ERGIC1	NEAT1	ERGIC1	NEAT1	-0.43824728524258094	0.43824728524258094
ERGIC1	RPS6KA3	ERGIC1	RPS6KA3	-0.4185291841882457	0.4185291841882457
ERGIC2	EXOSC7	ERGIC2	EXOSC7	-0.4363951631316242	0.4363951631316242
ERGIC2	H4C3	ERGIC2	H4C3	-0.4192136776969893	0.4192136776969893
ERGIC2	ISCU	ERGIC2	ISCU	-0.4404958015256455	0.4404958015256455
ERGIC2	MT-ND4	ERGIC2	MT-ND4	-0.41460634349096426	0.41460634349096426
ERGIC2	MT-ND5	ERGIC2	MT-ND5	-0.45205895955016767	0.45205895955016767
ERGIC2	NEAT1	ERGIC2	NEAT1	-0.42603004203122974	0.42603004203122974
ERGIC2	SH3BGRL	ERGIC2	SH3BGRL	-0.433258827630687	0.433258827630687
ERGIC2	SNHG32	ERGIC2	SNHG32	-0.40946387905181325	0.40946387905181325
ERGIC2	TRIM28	ERGIC2	TRIM28	-0.44759614339503295	0.44759614339503295
ERO1A	ESD	ERO1A	ESD	-0.4133411211426399	0.4133411211426399
ERO1A	FAM83B	ERO1A	FAM83B	-0.4221829858695586	0.4221829858695586
ERO1A	FASN	ERO1A	FASN	-0.561119350720715	0.561119350720715
ERO1A	FBXW7	ERO1A	FBXW7	-0.44891432016648897	0.44891432016648897
ERO1A	FGFR3	ERO1A	FGFR3	-0.4193792770975846	0.4193792770975846
ERO1A	GBF1	ERO1A	GBF1	-0.4520820168223209	0.4520820168223209
ERO1A	GJB3	ERO1A	GJB3	-0.5529552983609712	0.5529552983609712
ERO1A	HAS3	ERO1A	HAS3	-0.42987490539678513	0.42987490539678513
ERO1A	HMGN3	ERO1A	HMGN3	-0.5468361920247888	0.5468361920247888
ERO1A	IFI30	ERO1A	IFI30	-0.42127891631983516	0.42127891631983516
ERO1A	ISCU	ERO1A	ISCU	-0.44374419342135446	0.44374419342135446
ERO1A	ITPKC	ERO1A	ITPKC	-0.5078057485364315	0.5078057485364315
ERO1A	KIAA1522	ERO1A	KIAA1522	-0.4038824753651526	0.4038824753651526
ERO1A	MAP7D1	ERO1A	MAP7D1	-0.4271687916015584	0.4271687916015584
ERO1A	MAST4	ERO1A	MAST4	-0.4635640581470948	0.4635640581470948
ERO1A	MRPL20	ERO1A	MRPL20	-0.44775635112880124	0.44775635112880124
ERO1A	MRTO4	ERO1A	MRTO4	-0.44349835704627033	0.44349835704627033
ERO1A	MT-ATP8	ERO1A	MT-ATP8	-0.46505642940974035	0.46505642940974035
ERO1A	MT-CO1	ERO1A	MT-CO1	-0.532029654419085	0.532029654419085
ERO1A	MT-CO2	ERO1A	MT-CO2	-0.5880385271043043	0.5880385271043043
ERO1A	MT-CO3	ERO1A	MT-CO3	-0.4252414828130772	0.4252414828130772
ERO1A	MT-CYB	ERO1A	MT-CYB	-0.476352523110552	0.476352523110552
ERO1A	MT-ND1	ERO1A	MT-ND1	-0.4406787616841561	0.4406787616841561
ERO1A	MT-ND3	ERO1A	MT-ND3	-0.5249936829270023	0.5249936829270023
ERO1A	MT-ND4	ERO1A	MT-ND4	-0.40814375085414767	0.40814375085414767
ERO1A	MT-ND4L	ERO1A	MT-ND4L	-0.5631645455446794	0.5631645455446794
ERO1A	MT-ND5	ERO1A	MT-ND5	-0.5462302534168682	0.5462302534168682
ERO1A	MT-ND6	ERO1A	MT-ND6	-0.49834770975198395	0.49834770975198395
ERO1A	MYCBP2	ERO1A	MYCBP2	-0.4222416743422388	0.4222416743422388
ERO1A	NAA10	ERO1A	NAA10	-0.42189648250227585	0.42189648250227585
ERO1A	NCOA7	ERO1A	NCOA7	-0.4066441106828783	0.4066441106828783
ERO1A	NDUFB2	ERO1A	NDUFB2	-0.4466345406778355	0.4466345406778355
ERO1A	NPM3	ERO1A	NPM3	-0.40946813905106927	0.40946813905106927
ERO1A	NQO2	ERO1A	NQO2	-0.42861765419238096	0.42861765419238096
ERO1A	OAF	ERO1A	OAF	-0.4134459919044582	0.4134459919044582
ERO1A	ODC1	ERO1A	ODC1	-0.42472196978614285	0.42472196978614285
ERO1A	PAWR	ERO1A	PAWR	-0.4006870781960925	0.4006870781960925
ERO1A	PHB2	ERO1A	PHB2	-0.4332049689408665	0.4332049689408665
ERO1A	POLR2L	ERO1A	POLR2L	-0.4400385118963921	0.4400385118963921
ERO1A	PPP4R3A	ERO1A	PPP4R3A	-0.40004014624236833	0.40004014624236833
ERO1A	PSME4	ERO1A	PSME4	-0.4118310070836897	0.4118310070836897
ERO1A	PYCARD	ERO1A	PYCARD	-0.44578087868106486	0.44578087868106486
ERO1A	RASIP1	ERO1A	RASIP1	-0.4019156357364493	0.4019156357364493
ERO1A	RIPK1	ERO1A	RIPK1	-0.4043206953151532	0.4043206953151532
ERO1A	RPS2	ERO1A	RPS2	-0.4109831355413181	0.4109831355413181
ERO1A	RRP7A	ERO1A	RRP7A	-0.46459535132188223	0.46459535132188223
ERO1A	SGPP2	ERO1A	SGPP2	-0.45191957775707503	0.45191957775707503
ERO1A	SH3RF2	ERO1A	SH3RF2	-0.4101842438050842	0.4101842438050842
ERO1A	SMAD3	ERO1A	SMAD3	-0.47035016486528436	0.47035016486528436
ERO1A	SNHG3	ERO1A	SNHG3	-0.4946433422257482	0.4946433422257482
ERO1A	SNRPA1	ERO1A	SNRPA1	-0.4720429751845502	0.4720429751845502
ERO1A	SREBF2	ERO1A	SREBF2	-0.48642619359419315	0.48642619359419315
ERO1A	TAF1D	ERO1A	TAF1D	-0.44248473209212635	0.44248473209212635
ERO1A	TAP2	ERO1A	TAP2	-0.41828497788687813	0.41828497788687813
ERO1A	TNFAIP2	ERO1A	TNFAIP2	-0.4273952593460202	0.4273952593460202
ERO1A	TTLL12	ERO1A	TTLL12	-0.4318334605719067	0.4318334605719067
ERO1A	UBE2Z	ERO1A	UBE2Z	-0.5018934615342154	0.5018934615342154
ERO1A	USP36	ERO1A	USP36	-0.4108280352335581	0.4108280352335581
ERO1A	YIF1A	ERO1A	YIF1A	-0.4338413859191621	0.4338413859191621
ERO1A	ZFP91	ERO1A	ZFP91	-0.42234831233822673	0.42234831233822673
ERO1A	ZNF655	ERO1A	ZNF655	-0.4061056483497742	0.4061056483497742
ERP29	FBXO9	ERP29	FBXO9	-0.4974922890241528	0.4974922890241528
ERP29	HECTD1	ERP29	HECTD1	-0.4043139582239907	0.4043139582239907
ERP29	HLA-B	ERP29	HLA-B	-0.45514752757631766	0.45514752757631766
ERP29	IFNGR2	ERP29	IFNGR2	-0.42039071805837075	0.42039071805837075
ERP29	LRP10	ERP29	LRP10	-0.4305347372822757	0.4305347372822757
ERP29	MAX	ERP29	MAX	-0.42648600857496616	0.42648600857496616
ERP29	PYCARD	ERP29	PYCARD	-0.4539735915636303	0.4539735915636303
ERP29	RNF187	ERP29	RNF187	-0.41302853706265863	0.41302853706265863
ERP29	SEC11A	ERP29	SEC11A	-0.4404447592169738	0.4404447592169738
ERP29	SNHG17	ERP29	SNHG17	-0.40078034773595317	0.40078034773595317
ERP29	YIPF3	ERP29	YIPF3	-0.4424948769263081	0.4424948769263081
ERRFI1	MT-ND2	ERRFI1	MT-ND2	-0.40827693654627306	0.40827693654627306
ESD	GNA15	ESD	GNA15	-0.4126096276392221	0.4126096276392221
ESD	JAK1	ESD	JAK1	-0.4136351256493864	0.4136351256493864
ESD	KCNK1	ESD	KCNK1	-0.410626433358091	0.410626433358091
ESD	MALAT1	ESD	MALAT1	-0.43597797924459814	0.43597797924459814
ESD	MYL12A	ESD	MYL12A	-0.41485262321352057	0.41485262321352057
ESD	NARF	ESD	NARF	-0.4175869671546758	0.4175869671546758
ESD	NEAT1	ESD	NEAT1	-0.4050575388682705	0.4050575388682705
ESD	PDCD10	ESD	PDCD10	-0.4111393598357836	0.4111393598357836
ESD	PTTG1IP	ESD	PTTG1IP	-0.4394335695395206	0.4394335695395206
ESD	RABGGTB	ESD	RABGGTB	-0.432549357681911	0.432549357681911
ESD	RIOK3	ESD	RIOK3	-0.4495972052381473	0.4495972052381473
ESD	VPS4B	ESD	VPS4B	-0.4128379998239815	0.4128379998239815
ESF1	MALAT1	ESF1	MALAT1	-0.43652539357545495	0.43652539357545495
ESRP1	PRDX2	ESRP1	PRDX2	-0.4273059771162579	0.4273059771162579
ESRP1	SELENOH	ESRP1	SELENOH	-0.4191301088532477	0.4191301088532477
ESRP1	VPS29	ESRP1	VPS29	-0.40211371854125916	0.40211371854125916
ESYT2	PPP1R2	ESYT2	PPP1R2	-0.40864933932690733	0.40864933932690733
ETNK1	TMEM30A	ETNK1	TMEM30A	-0.40717114604200805	0.40717114604200805
ETNK2	IL36G	ETNK2	IL36G	-0.413430980410829	0.413430980410829
ETNK2	IVL	ETNK2	IVL	-0.4265312350646418	0.4265312350646418
ETNK2	KCMF1	ETNK2	KCMF1	-0.4242889445137	0.4242889445137
ETNK2	MALL	ETNK2	MALL	-0.4573139466934915	0.4573139466934915
ETNK2	MBOAT2	ETNK2	MBOAT2	-0.41570576326961245	0.41570576326961245
ETNK2	PLBD1	ETNK2	PLBD1	-0.4459364235783667	0.4459364235783667
ETNK2	PRSS27	ETNK2	PRSS27	-0.41521551509523824	0.41521551509523824
ETNK2	PSCA	ETNK2	PSCA	-0.41472962732541263	0.41472962732541263
ETNK2	S100A12	ETNK2	S100A12	-0.4151636507334366	0.4151636507334366
ETNK2	SPRR3	ETNK2	SPRR3	-0.4089332077936686	0.4089332077936686
ETNK2	SULT2B1	ETNK2	SULT2B1	-0.4868919059550241	0.4868919059550241
ETNK2	TGM1	ETNK2	TGM1	-0.44178378357941245	0.44178378357941245
ETS2	F3	ETS2	F3	-0.4266020996066775	0.4266020996066775
ETS2	FHL2	ETS2	FHL2	-0.49743320704692895	0.49743320704692895
ETS2	FXYD5	ETS2	FXYD5	-0.40595325238275365	0.40595325238275365
ETS2	IL1R2	ETS2	IL1R2	-0.4045175974604792	0.4045175974604792
ETS2	KRT14	ETS2	KRT14	-0.4390029402064195	0.4390029402064195
ETS2	MIR100HG	ETS2	MIR100HG	-0.43269512625219353	0.43269512625219353
ETS2	PHLDA1	ETS2	PHLDA1	-0.5107805248697126	0.5107805248697126
ETS2	SERTAD1	ETS2	SERTAD1	-0.44078111478901427	0.44078111478901427
ETS2	SPHK1	ETS2	SPHK1	-0.4490719925658105	0.4490719925658105
ETS2	TNC	ETS2	TNC	-0.4391990301244883	0.4391990301244883
ETS2	TOP1	ETS2	TOP1	-0.5229153793755188	0.5229153793755188
ETV3	MT-CO1	ETV3	MT-CO1	-0.4377587885348738	0.4377587885348738
ETV3	MT-ND2	ETV3	MT-ND2	-0.40680435420742356	0.40680435420742356
ETV4	GJB5	ETV4	GJB5	-0.4098936686147029	0.4098936686147029
ETV4	GNA15	ETV4	GNA15	-0.4553478174501389	0.4553478174501389
ETV6	MACF1	ETV6	MACF1	-0.41312680093185666	0.41312680093185666
ETV6	MALAT1	ETV6	MALAT1	-0.4548085878901785	0.4548085878901785
ETV6	MT-ND3	ETV6	MT-ND3	-0.40301945003999073	0.40301945003999073
ETV6	MYO1B	ETV6	MYO1B	-0.4160358906076455	0.4160358906076455
ETV6	PER1	ETV6	PER1	-0.4023741575576469	0.4023741575576469
EVA1C	HLA-B	EVA1C	HLA-B	-0.5165802395712008	0.5165802395712008
EVA1C	KRT4	EVA1C	KRT4	0.47308154324551904	0.47308154324551904
EVA1C	LEPROT	EVA1C	LEPROT	-0.42540342524674823	0.42540342524674823
EVA1C	LPP	EVA1C	LPP	-0.460373511215767	0.460373511215767
EVA1C	LTF	EVA1C	LTF	-0.43508064283058645	0.43508064283058645
EVA1C	MALAT1	EVA1C	MALAT1	-0.483534642422183	0.483534642422183
EVA1C	MARK1	EVA1C	MARK1	-0.4406653406344276	0.4406653406344276
EVA1C	MT-ATP8	EVA1C	MT-ATP8	-0.4120766973962472	0.4120766973962472
EVA1C	MT-CO1	EVA1C	MT-CO1	-0.4180341611969353	0.4180341611969353
EVA1C	MT-CO3	EVA1C	MT-CO3	-0.478183062474634	0.478183062474634
EVA1C	MT-CYB	EVA1C	MT-CYB	-0.4551035251549979	0.4551035251549979
EVA1C	MT-ND2	EVA1C	MT-ND2	-0.4521958547872885	0.4521958547872885
EVA1C	MT-ND3	EVA1C	MT-ND3	-0.4045604811834103	0.4045604811834103
EVA1C	MT-ND4	EVA1C	MT-ND4	-0.4101447543038885	0.4101447543038885
EVA1C	MT-ND5	EVA1C	MT-ND5	-0.4165731419828931	0.4165731419828931
EVA1C	NDFIP1	EVA1C	NDFIP1	-0.43848443474705645	0.43848443474705645
EVA1C	PAK2	EVA1C	PAK2	-0.4710808512092896	0.4710808512092896
EVA1C	PFDN2	EVA1C	PFDN2	-0.4402621939137118	0.4402621939137118
EVA1C	PSMB4	EVA1C	PSMB4	-0.4036010831033362	0.4036010831033362
EVA1C	SEC62	EVA1C	SEC62	-0.4836791396987502	0.4836791396987502
EVA1C	SPARCL1	EVA1C	SPARCL1	-0.4093241570813408	0.4093241570813408
EVA1C	TCEA1	EVA1C	TCEA1	-0.4893279072812136	0.4893279072812136
EVA1C	TSHZ2	EVA1C	TSHZ2	-0.4455981069894231	0.4455981069894231
EVA1C	YIPF3	EVA1C	YIPF3	-0.4106613991106456	0.4106613991106456
EVPL	FAM162A	EVPL	FAM162A	-0.43960203570620304	0.43960203570620304
EVPL	GGNBP2	EVPL	GGNBP2	-0.4271811736752399	0.4271811736752399
EVPL	GJB3	EVPL	GJB3	-0.41272294674723814	0.41272294674723814
EVPL	GTF3C6	EVPL	GTF3C6	-0.4574082795049319	0.4574082795049319
EVPL	LSM14A	EVPL	LSM14A	-0.4265543924621939	0.4265543924621939
EVPL	MRPL13	EVPL	MRPL13	-0.43987274767892826	0.43987274767892826
EVPL	NAA10	EVPL	NAA10	-0.4244888637848063	0.4244888637848063
EVPL	NDUFB3	EVPL	NDUFB3	-0.4640983175426855	0.4640983175426855
EVPL	NDUFB6	EVPL	NDUFB6	-0.5094005450670653	0.5094005450670653
EVPL	NDUFS6	EVPL	NDUFS6	-0.4473503581486249	0.4473503581486249
EVPL	NDUFS7	EVPL	NDUFS7	-0.4326676076927973	0.4326676076927973
EVPL	NUDT1	EVPL	NUDT1	-0.4257892714074124	0.4257892714074124
EVPL	POMP	EVPL	POMP	-0.4704485064358887	0.4704485064358887
EVPL	PPP1CA	EVPL	PPP1CA	-0.4867629902614248	0.4867629902614248
EVPL	PPP4C	EVPL	PPP4C	-0.43337174534858036	0.43337174534858036
EVPL	PSMA1	EVPL	PSMA1	-0.4509484248641773	0.4509484248641773
EVPL	PSMA7	EVPL	PSMA7	-0.4679559252946459	0.4679559252946459
EVPL	PSMB2	EVPL	PSMB2	-0.4034113278020409	0.4034113278020409
EVPL	PSMB7	EVPL	PSMB7	-0.45509753966201455	0.45509753966201455
EVPL	SNRPA1	EVPL	SNRPA1	-0.4097152532007422	0.4097152532007422
EVPL	SNRPG	EVPL	SNRPG	-0.4105515341861291	0.4105515341861291
EVPL	SUSD4	EVPL	SUSD4	-0.4253773148025315	0.4253773148025315
EVPL	TARS1	EVPL	TARS1	-0.4106140488241998	0.4106140488241998
EVPL	TECR	EVPL	TECR	-0.40021038454820274	0.40021038454820274
EVPL	THBD	EVPL	THBD	-0.4240389228968746	0.4240389228968746
EVPL	THOC3	EVPL	THOC3	-0.4342857268239823	0.4342857268239823
EVPL	TMEM171	EVPL	TMEM171	-0.45051087475440404	0.45051087475440404
EVPL	TPGS2	EVPL	TPGS2	-0.4310173787779571	0.4310173787779571
EVPL	TSEN15	EVPL	TSEN15	-0.40586110190691793	0.40586110190691793
EXOC6B	MDK	EXOC6B	MDK	-0.4118410051388447	0.4118410051388447
EXOC6B	PSMA1	EXOC6B	PSMA1	-0.4805970705552273	0.4805970705552273
EXOC6B	SF3B2	EXOC6B	SF3B2	-0.42916372615333803	0.42916372615333803
EXOC6B	TMEM14A	EXOC6B	TMEM14A	-0.4118626188064486	0.4118626188064486
EXOC6B	U2AF1	EXOC6B	U2AF1	-0.45355515625481135	0.45355515625481135
EXOC7	MT-CO1	EXOC7	MT-CO1	-0.40838316199858304	0.40838316199858304
EXOSC7	GPR87	EXOSC7	GPR87	-0.4245674705748162	0.4245674705748162
EXOSC7	RNMT	EXOSC7	RNMT	-0.4070569064698544	0.4070569064698544
EXT1	GJB2	EXT1	GJB2	-0.4786697796031461	0.4786697796031461
EXT1	GNA15	EXT1	GNA15	-0.40774892078725405	0.40774892078725405
EXT1	GRB2	EXT1	GRB2	-0.43039037278492115	0.43039037278492115
EXT1	GTF2F2	EXT1	GTF2F2	-0.4042240410081155	0.4042240410081155
EXT1	HECTD1	EXT1	HECTD1	-0.4087374684424286	0.4087374684424286
EXT1	IFITM2	EXT1	IFITM2	-0.4322531105372668	0.4322531105372668
EXT1	KIF5B	EXT1	KIF5B	-0.40160599607720465	0.40160599607720465
EXT1	LIMA1	EXT1	LIMA1	-0.40371035409954725	0.40371035409954725
EXT1	MACF1	EXT1	MACF1	-0.4258998144165863	0.4258998144165863
EXT1	MALAT1	EXT1	MALAT1	-0.5515141259858617	0.5515141259858617
EXT1	MAX	EXT1	MAX	-0.4050562757350627	0.4050562757350627
EXT1	MBNL2	EXT1	MBNL2	-0.40422120471352535	0.40422120471352535
EXT1	MCFD2	EXT1	MCFD2	-0.4106635442494954	0.4106635442494954
EXT1	MIR100HG	EXT1	MIR100HG	-0.484441589062096	0.484441589062096
EXT1	MT-ND5	EXT1	MT-ND5	-0.4299766158797237	0.4299766158797237
EXT1	MYO1B	EXT1	MYO1B	-0.4118336748938596	0.4118336748938596
EXT1	NCKAP1	EXT1	NCKAP1	-0.4069370767626748	0.4069370767626748
EXT1	NEAT1	EXT1	NEAT1	-0.402191182818424	0.402191182818424
EXT1	NFAT5	EXT1	NFAT5	-0.5027309071326551	0.5027309071326551
EXT1	NRIP1	EXT1	NRIP1	-0.42384961341774186	0.42384961341774186
EXT1	PCSK5	EXT1	PCSK5	-0.4005658168812241	0.4005658168812241
EXT1	PDLIM5	EXT1	PDLIM5	-0.48417812762234835	0.48417812762234835
EXT1	PIP5K1A	EXT1	PIP5K1A	-0.4407432056553443	0.4407432056553443
EXT1	PRKDC	EXT1	PRKDC	-0.41973044504960016	0.41973044504960016
EXT1	PRRC2C	EXT1	PRRC2C	-0.493755867034548	0.493755867034548
EXT1	RAB31	EXT1	RAB31	-0.4115749876811907	0.4115749876811907
EXT1	RAB5C	EXT1	RAB5C	-0.40403084256415367	0.40403084256415367
EXT1	REL	EXT1	REL	-0.4644145878553458	0.4644145878553458
EXT1	RNF149	EXT1	RNF149	-0.41975247755218464	0.41975247755218464
EXT1	RNMT	EXT1	RNMT	-0.40939166337346566	0.40939166337346566
EXT1	SACS	EXT1	SACS	-0.4057316103800623	0.4057316103800623
EXT1	SETX	EXT1	SETX	-0.41343628561129614	0.41343628561129614
EXT1	SNX9	EXT1	SNX9	-0.4123956522511238	0.4123956522511238
EXT1	SPAG9	EXT1	SPAG9	-0.48078649998746875	0.48078649998746875
EXT1	TIPARP	EXT1	TIPARP	-0.4273444903434058	0.4273444903434058
EXT1	TOP1	EXT1	TOP1	-0.4236941917126178	0.4236941917126178
EXT1	UBE3A	EXT1	UBE3A	-0.4026327047537066	0.4026327047537066
EXT1	UGCG	EXT1	UGCG	-0.443219613038037	0.443219613038037
EXT1	ZSWIM6	EXT1	ZSWIM6	-0.4187641232793963	0.4187641232793963
EZH2	MOB4	EZH2	MOB4	-0.4058651719134536	0.4058651719134536
EZH2	SPINT1	EZH2	SPINT1	-0.4025617125479812	0.4025617125479812
F11R	FAM83C	F11R	FAM83C	-0.4033428495961754	0.4033428495961754
F11R	FLNA	F11R	FLNA	-0.41078342537098345	0.41078342537098345
F11R	GPAA1	F11R	GPAA1	-0.4155683845090722	0.4155683845090722
F11R	GRN	F11R	GRN	-0.40945065326081853	0.40945065326081853
F11R	H4C3	F11R	H4C3	-0.4616265376630547	0.4616265376630547
F11R	HLA-DRA	F11R	HLA-DRA	-0.4137143919745035	0.4137143919745035
F11R	HMGN3	F11R	HMGN3	-0.43501769169978566	0.43501769169978566
F11R	HNRNPUL1	F11R	HNRNPUL1	-0.43791029822377214	0.43791029822377214
F11R	IFI30	F11R	IFI30	-0.40881206116962276	0.40881206116962276
F11R	IL2RG	F11R	IL2RG	-0.41425010576067267	0.41425010576067267
F11R	KLK13	F11R	KLK13	-0.42286436784260983	0.42286436784260983
F11R	LSM4	F11R	LSM4	-0.5113634568502347	0.5113634568502347
F11R	MAP7D1	F11R	MAP7D1	-0.40512728156259165	0.40512728156259165
F11R	MRPL20	F11R	MRPL20	-0.4214504891828229	0.4214504891828229
F11R	MRPL52	F11R	MRPL52	-0.401087120846341	0.401087120846341
F11R	MT-ATP6	F11R	MT-ATP6	-0.41868270034246324	0.41868270034246324
F11R	MT-CO2	F11R	MT-CO2	-0.5120579534432893	0.5120579534432893
F11R	MT-ND4	F11R	MT-ND4	-0.48738516800356546	0.48738516800356546
F11R	MT-ND5	F11R	MT-ND5	-0.44743671259983964	0.44743671259983964
F11R	OAF	F11R	OAF	-0.41268287095682044	0.41268287095682044
F11R	PALMD	F11R	PALMD	-0.4349201529774658	0.4349201529774658
F11R	PARD3	F11R	PARD3	-0.43317781993295357	0.43317781993295357
F11R	PLXNB2	F11R	PLXNB2	-0.41214738974918386	0.41214738974918386
F11R	PSME1	F11R	PSME1	-0.45963023868135483	0.45963023868135483
F11R	PTN	F11R	PTN	-0.4765566359144806	0.4765566359144806
F11R	PTPN13	F11R	PTPN13	-0.44950304462328616	0.44950304462328616
F11R	PYCARD	F11R	PYCARD	-0.45777645267888106	0.45777645267888106
F11R	RCC2	F11R	RCC2	-0.40923637256746004	0.40923637256746004
F11R	RPN1	F11R	RPN1	-0.40625735416142766	0.40625735416142766
F11R	SEC61A1	F11R	SEC61A1	-0.405914899827676	0.405914899827676
F11R	SLC35F2	F11R	SLC35F2	-0.4107157152340697	0.4107157152340697
F11R	SRM	F11R	SRM	-0.4468326892423705	0.4468326892423705
F11R	TAF1D	F11R	TAF1D	-0.40084541974397697	0.40084541974397697
F11R	TMEM123	F11R	TMEM123	-0.44228924904878986	0.44228924904878986
F11R	TMEM256	F11R	TMEM256	-0.432579601040687	0.432579601040687
F11R	TMEM45B	F11R	TMEM45B	-0.4128365520899574	0.4128365520899574
F11R	TUSC2	F11R	TUSC2	-0.4841263162936746	0.4841263162936746
F11R	UBE2H	F11R	UBE2H	-0.48747160470219186	0.48747160470219186
F11R	UQCR11	F11R	UQCR11	-0.4791534762500435	0.4791534762500435
F11R	WASL	F11R	WASL	-0.4296199710955164	0.4296199710955164
F2RL1	INO80C	F2RL1	INO80C	-0.4029852742379996	0.4029852742379996
F3	FAM120AOS	F3	FAM120AOS	-0.41328439618597756	0.41328439618597756
F3	GJB3	F3	GJB3	-0.4056619850643139	0.4056619850643139
F3	GNAI3	F3	GNAI3	-0.4230686465612619	0.4230686465612619
F3	GTF3C6	F3	GTF3C6	-0.4704887086848613	0.4704887086848613
F3	IFITM2	F3	IFITM2	-0.4794811586733317	0.4794811586733317
F3	KLF6	F3	KLF6	-0.42472510541772257	0.42472510541772257
F3	MIR22HG	F3	MIR22HG	-0.41471551111012067	0.41471551111012067
F3	MT-ATP8	F3	MT-ATP8	-0.4755388829089481	0.4755388829089481
F3	MT-ND1	F3	MT-ND1	-0.4541402064275883	0.4541402064275883
F3	MT-ND3	F3	MT-ND3	-0.45944736217226867	0.45944736217226867
F3	MT-ND4L	F3	MT-ND4L	-0.4644190811755109	0.4644190811755109
F3	NCBP2	F3	NCBP2	-0.46941616950625903	0.46941616950625903
F3	PRRC2C	F3	PRRC2C	-0.4059772838929543	0.4059772838929543
F3	RPS27	F3	RPS27	-0.4311517067725747	0.4311517067725747
F3	TALAM1	F3	TALAM1	-0.41750194229044135	0.41750194229044135
F3	TGIF1	F3	TGIF1	-0.4002721770843677	0.4002721770843677
FABP5	GPX1	FABP5	GPX1	-0.5571895580774223	0.5571895580774223
FABP5	IL1RN	FABP5	IL1RN	-0.42476878131697565	0.42476878131697565
FABP5	ITPKC	FABP5	ITPKC	-0.41036426916985475	0.41036426916985475
FABP5	KLK10	FABP5	KLK10	-0.5511463290402363	0.5511463290402363
FABP5	KRT24	FABP5	KRT24	-0.43684406650035357	0.43684406650035357
FABP5	LMO7	FABP5	LMO7	-0.43815559464247017	0.43815559464247017
FABP5	NIBAN2	FABP5	NIBAN2	-0.5506387205937369	0.5506387205937369
FABP5	PITX1	FABP5	PITX1	-0.6142359287164448	0.6142359287164448
FABP5	PLAT	FABP5	PLAT	-0.4659560094978028	0.4659560094978028
FABP5	PPL	FABP5	PPL	-0.4753317540632369	0.4753317540632369
FABP5	PRSS27	FABP5	PRSS27	-0.4017771465593196	0.4017771465593196
FABP5	RHCG	FABP5	RHCG	-0.5834511239925629	0.5834511239925629
FABP5	RPLP2	FABP5	RPLP2	-0.43518613429019537	0.43518613429019537
FABP5	RPS17	FABP5	RPS17	-0.40088923209749755	0.40088923209749755
FABP5	S100A12	FABP5	S100A12	-0.4489167374162484	0.4489167374162484
FABP5	S100A7	FABP5	S100A7	-0.5520837369786572	0.5520837369786572
FABP5	S100A8	FABP5	S100A8	-0.45457658938385714	0.45457658938385714
FABP5	SCEL	FABP5	SCEL	-0.5336710688717101	0.5336710688717101
FABP5	SERPINB2	FABP5	SERPINB2	-0.41780679598685944	0.41780679598685944
FABP5	SPRR2D	FABP5	SPRR2D	-0.4905778361566535	0.4905778361566535
FABP5	SPRR2E	FABP5	SPRR2E	-0.5009766874160932	0.5009766874160932
FABP5	TMEM45B	FABP5	TMEM45B	-0.48189924525125777	0.48189924525125777
FABP5	TMPRSS11D	FABP5	TMPRSS11D	-0.4155003139764699	0.4155003139764699
FADS1	LINC01151	FADS1	LINC01151	-0.41989231019911155	0.41989231019911155
FADS2	RSAD2	FADS2	RSAD2	-0.4177383695118258	0.4177383695118258
FADS2	TSPAN15	FADS2	TSPAN15	-0.5062224081036704	0.5062224081036704
FAH	NCBP2AS2	FAH	NCBP2AS2	-0.40390134718186127	0.40390134718186127
FAH	TNFRSF18	FAH	TNFRSF18	-0.43711679028531314	0.43711679028531314
FAM111B	TRIM69	FAM111B	TRIM69	-0.43038312268805984	0.43038312268805984
FAM120A	PTTG1IP	FAM120A	PTTG1IP	-0.43782200643098745	0.43782200643098745
FAM120A	UBE2G1	FAM120A	UBE2G1	-0.40580026008341297	0.40580026008341297
FAM120AOS	MT-ATP6	FAM120AOS	MT-ATP6	-0.4296936269670096	0.4296936269670096
FAM120AOS	MT-ATP8	FAM120AOS	MT-ATP8	-0.44202020961796556	0.44202020961796556
FAM120AOS	MT-CO2	FAM120AOS	MT-CO2	-0.4876192556854415	0.4876192556854415
FAM120AOS	MT-CYB	FAM120AOS	MT-CYB	-0.45309236029495625	0.45309236029495625
FAM120AOS	MT-ND3	FAM120AOS	MT-ND3	-0.44992912532340984	0.44992912532340984
FAM120AOS	MT-ND4	FAM120AOS	MT-ND4	-0.49857191851900784	0.49857191851900784
FAM120AOS	MT-ND4L	FAM120AOS	MT-ND4L	-0.5150649953295132	0.5150649953295132
FAM120AOS	MT-ND5	FAM120AOS	MT-ND5	-0.485326531567618	0.485326531567618
FAM120AOS	NAF1	FAM120AOS	NAF1	-0.4313980116623997	0.4313980116623997
FAM135A	MACC1	FAM135A	MACC1	-0.4294377268837804	0.4294377268837804
FAM135A	NOTCH3	FAM135A	NOTCH3	-0.4289940728890643	0.4289940728890643
FAM136A	MKNK2	FAM136A	MKNK2	-0.4361783772924538	0.4361783772924538
FAM136A	TMEM87A	FAM136A	TMEM87A	-0.43634910110970315	0.43634910110970315
FAM136A	VPS4B	FAM136A	VPS4B	-0.4060834946253505	0.4060834946253505
FAM162A	FAM177A1	FAM162A	FAM177A1	-0.474523741877367	0.474523741877367
FAM162A	FBRS	FAM162A	FBRS	-0.40333258732047345	0.40333258732047345
FAM162A	FXYD5	FAM162A	FXYD5	-0.4136610124183082	0.4136610124183082
FAM162A	GALNT11	FAM162A	GALNT11	-0.41486030023915554	0.41486030023915554
FAM162A	GJB2	FAM162A	GJB2	-0.41823334541535806	0.41823334541535806
FAM162A	KCNK6	FAM162A	KCNK6	-0.40884346393659193	0.40884346393659193
FAM162A	KYNU	FAM162A	KYNU	-0.40429079760878106	0.40429079760878106
FAM162A	LRP10	FAM162A	LRP10	-0.4629688099529	0.4629688099529
FAM162A	NAA10	FAM162A	NAA10	-0.4116448231962566	0.4116448231962566
FAM162A	NECTIN4	FAM162A	NECTIN4	-0.407075652069813	0.407075652069813
FAM162A	NIBAN2	FAM162A	NIBAN2	-0.4544311751135166	0.4544311751135166
FAM162A	PGLS	FAM162A	PGLS	-0.41152658637046596	0.41152658637046596
FAM162A	PTP4A2	FAM162A	PTP4A2	-0.45544842387141016	0.45544842387141016
FAM162A	PYCARD	FAM162A	PYCARD	-0.48800900906142236	0.48800900906142236
FAM162A	RAB5IF	FAM162A	RAB5IF	-0.4085069786101943	0.4085069786101943
FAM162A	RBM47	FAM162A	RBM47	-0.42497350159330927	0.42497350159330927
FAM162A	RHBDL2	FAM162A	RHBDL2	-0.4098379914500454	0.4098379914500454
FAM162A	SMAGP	FAM162A	SMAGP	-0.4074960982639897	0.4074960982639897
FAM162A	SNHG3	FAM162A	SNHG3	-0.42538131430696113	0.42538131430696113
FAM162A	SPINT1	FAM162A	SPINT1	-0.4781109333360881	0.4781109333360881
FAM162A	STMP1	FAM162A	STMP1	-0.44387285871356064	0.44387285871356064
FAM162A	TARDBP	FAM162A	TARDBP	-0.42805571578090745	0.42805571578090745
FAM162A	TMEM165	FAM162A	TMEM165	-0.4624026606989214	0.4624026606989214
FAM162A	TMPRSS4	FAM162A	TMPRSS4	-0.4280782789317765	0.4280782789317765
FAM162A	TRIP12	FAM162A	TRIP12	-0.40846537573645075	0.40846537573645075
FAM162A	TYMP	FAM162A	TYMP	-0.42852549788724037	0.42852549788724037
FAM162A	UQCRC2	FAM162A	UQCRC2	-0.4075188290696303	0.4075188290696303
FAM162A	WASL	FAM162A	WASL	-0.40757588357793373	0.40757588357793373
FAM174C	GJB2	FAM174C	GJB2	-0.407336319902298	0.407336319902298
FAM174C	GNA15	FAM174C	GNA15	-0.5095272176723584	0.5095272176723584
FAM174C	IL1RN	FAM174C	IL1RN	-0.40111288172192994	0.40111288172192994
FAM174C	IL36G	FAM174C	IL36G	-0.4640772274891886	0.4640772274891886
FAM174C	MAP2K3	FAM174C	MAP2K3	-0.40861608675553207	0.40861608675553207
FAM174C	MYO1E	FAM174C	MYO1E	-0.4618701971631847	0.4618701971631847
FAM174C	SQLE	FAM174C	SQLE	-0.4203790310525451	0.4203790310525451
FAM174C	SRSF8	FAM174C	SRSF8	-0.40369938904065455	0.40369938904065455
FAM174C	TMBIM1	FAM174C	TMBIM1	-0.4902942744432548	0.4902942744432548
FAM177A1	FLNB	FAM177A1	FLNB	-0.40322605748283497	0.40322605748283497
FAM177A1	GRN	FAM177A1	GRN	-0.4419526912688594	0.4419526912688594
FAM177A1	ILF3	FAM177A1	ILF3	-0.4162033672071698	0.4162033672071698
FAM177A1	MAPK6	FAM177A1	MAPK6	-0.42678094935315763	0.42678094935315763
FAM177A1	MT-ATP8	FAM177A1	MT-ATP8	-0.44468630810159293	0.44468630810159293
FAM177A1	MT-CO1	FAM177A1	MT-CO1	-0.45550586481409433	0.45550586481409433
FAM177A1	MT-CO2	FAM177A1	MT-CO2	-0.4962696059468015	0.4962696059468015
FAM177A1	MT-CO3	FAM177A1	MT-CO3	-0.4691719262849098	0.4691719262849098
FAM177A1	MT-CYB	FAM177A1	MT-CYB	-0.4917969883136086	0.4917969883136086
FAM177A1	MT-ND1	FAM177A1	MT-ND1	-0.4248163744584866	0.4248163744584866
FAM177A1	MT-ND4	FAM177A1	MT-ND4	-0.4037442489794707	0.4037442489794707
FAM177A1	MT-ND4L	FAM177A1	MT-ND4L	-0.46605589177490764	0.46605589177490764
FAM177A1	MT-ND5	FAM177A1	MT-ND5	-0.4457844075640448	0.4457844075640448
FAM177A1	PDLIM5	FAM177A1	PDLIM5	-0.4009504667398083	0.4009504667398083
FAM177A1	PFDN2	FAM177A1	PFDN2	-0.40694753927806687	0.40694753927806687
FAM177A1	RAB7A	FAM177A1	RAB7A	-0.44393893663694195	0.44393893663694195
FAM177A1	RBM25	FAM177A1	RBM25	-0.45896597202560985	0.45896597202560985
FAM177A1	TIPARP	FAM177A1	TIPARP	-0.44148550520728147	0.44148550520728147
FAM177A1	TNFRSF10A	FAM177A1	TNFRSF10A	-0.40795056747855013	0.40795056747855013
FAM177A1	U2AF2	FAM177A1	U2AF2	-0.4003030837765133	0.4003030837765133
FAM204A	MEA1	FAM204A	MEA1	-0.4210771550438271	0.4210771550438271
FAM204A	POLR2H	FAM204A	POLR2H	-0.4069968491313925	0.4069968491313925
FAM204A	VPS4B	FAM204A	VPS4B	-0.4088098994334819	0.4088098994334819
FAM210A	FASN	FAM210A	FASN	-0.4889803664837496	0.4889803664837496
FAM210A	FRMD6	FAM210A	FRMD6	-0.4213517183701132	0.4213517183701132
FAM210A	GRN	FAM210A	GRN	-0.44359201818461513	0.44359201818461513
FAM210A	GYPC	FAM210A	GYPC	-0.4552601789321797	0.4552601789321797
FAM210A	IQCG	FAM210A	IQCG	-0.43834872150951826	0.43834872150951826
FAM210A	ITPKC	FAM210A	ITPKC	-0.43747330538039697	0.43747330538039697
FAM210A	KYNU	FAM210A	KYNU	-0.411854938279521	0.411854938279521
FAM210A	LSM4	FAM210A	LSM4	-0.42921205709363053	0.42921205709363053
FAM210A	MRPL43	FAM210A	MRPL43	-0.4083807776132606	0.4083807776132606
FAM210A	MT-ATP6	FAM210A	MT-ATP6	-0.4727935991610589	0.4727935991610589
FAM210A	MT-CO2	FAM210A	MT-CO2	-0.559567346253241	0.559567346253241
FAM210A	MT-CYB	FAM210A	MT-CYB	-0.4145368532398255	0.4145368532398255
FAM210A	MT-ND4	FAM210A	MT-ND4	-0.5368417638544805	0.5368417638544805
FAM210A	MT-ND4L	FAM210A	MT-ND4L	-0.4338590252815929	0.4338590252815929
FAM210A	MT-ND5	FAM210A	MT-ND5	-0.477694425395693	0.477694425395693
FAM210A	NECTIN1	FAM210A	NECTIN1	-0.44997097968980637	0.44997097968980637
FAM210A	PITX1	FAM210A	PITX1	-0.42754766023553514	0.42754766023553514
FAM210A	PLAT	FAM210A	PLAT	-0.507387583476471	0.507387583476471
FAM210A	POLR2L	FAM210A	POLR2L	-0.4291894675784964	0.4291894675784964
FAM210A	PWP2	FAM210A	PWP2	-0.4028293452980789	0.4028293452980789
FAM210A	ROMO1	FAM210A	ROMO1	-0.44744397249382745	0.44744397249382745
FAM210A	RPS19BP1	FAM210A	RPS19BP1	-0.4461794267720216	0.4461794267720216
FAM210A	RPS4Y1	FAM210A	RPS4Y1	-0.4204284947315876	0.4204284947315876
FAM210A	SEPTIN9	FAM210A	SEPTIN9	-0.5325398722471493	0.5325398722471493
FAM210A	SH3RF2	FAM210A	SH3RF2	-0.4319059063806005	0.4319059063806005
FAM210A	ST14	FAM210A	ST14	-0.4656527439169532	0.4656527439169532
FAM210A	TXNDC17	FAM210A	TXNDC17	-0.40334304887528016	0.40334304887528016
FAM210B	GNA15	FAM210B	GNA15	-0.4028057157259442	0.4028057157259442
FAM210B	MALL	FAM210B	MALL	-0.45194385976686335	0.45194385976686335
FAM210B	MT-ND5	FAM210B	MT-ND5	-0.45519978352348345	0.45519978352348345
FAM210B	NOP56	FAM210B	NOP56	-0.4063149480247014	0.4063149480247014
FAM210B	PDCD6	FAM210B	PDCD6	-0.4234202720295156	0.4234202720295156
FAM210B	POP7	FAM210B	POP7	-0.41884210296114616	0.41884210296114616
FAM210B	RAB7A	FAM210B	RAB7A	-0.42299884885231687	0.42299884885231687
FAM210B	RANBP1	FAM210B	RANBP1	-0.40269793467068044	0.40269793467068044
FAM210B	SNRPA1	FAM210B	SNRPA1	-0.40310483566934646	0.40310483566934646
FAM210B	SSU72	FAM210B	SSU72	-0.41457738405748057	0.41457738405748057
FAM210B	UQCC2	FAM210B	UQCC2	-0.4000004646374078	0.4000004646374078
FAM3B	GID8	FAM3B	GID8	-0.40388641895921495	0.40388641895921495
FAM3B	KRT16	FAM3B	KRT16	-0.4062862043866226	0.4062862043866226
FAM3B	KRT6B	FAM3B	KRT6B	-0.6114462933705767	0.6114462933705767
FAM3B	KRT6C	FAM3B	KRT6C	-0.4569488126320964	0.4569488126320964
FAM3B	MYC	FAM3B	MYC	0.42749210036645485	0.42749210036645485
FAM3B	NCOA7	FAM3B	NCOA7	0.42990960738299266	0.42990960738299266
FAM3B	PPDPF	FAM3B	PPDPF	-0.4396899006581602	0.4396899006581602
FAM3B	RPS4Y1	FAM3B	RPS4Y1	0.5157836982965658	0.5157836982965658
FAM3B	RRAD	FAM3B	RRAD	-0.5397447375612889	0.5397447375612889
FAM3B	SLPI	FAM3B	SLPI	-0.439391514055863	0.439391514055863
FAM3B	SPRR1A	FAM3B	SPRR1A	-0.4325888399340344	0.4325888399340344
FAM3B	SULT2B1	FAM3B	SULT2B1	-0.5002217388810228	0.5002217388810228
FAM3B	TM4SF19	FAM3B	TM4SF19	-0.45428823513945915	0.45428823513945915
FAM3B	TMEM265	FAM3B	TMEM265	-0.4500233937995847	0.4500233937995847
FAM3B	YWHAB	FAM3B	YWHAB	-0.41889657189046825	0.41889657189046825
FAM3C	MT-ATP6	FAM3C	MT-ATP6	-0.4355803496909654	0.4355803496909654
FAM3C	MT-ATP8	FAM3C	MT-ATP8	-0.44698593767063205	0.44698593767063205
FAM3C	MT-CO1	FAM3C	MT-CO1	-0.47343783917596316	0.47343783917596316
FAM3C	MT-CO2	FAM3C	MT-CO2	-0.4500212863554311	0.4500212863554311
FAM3C	MT-CO3	FAM3C	MT-CO3	-0.40972690514667237	0.40972690514667237
FAM3C	MT-CYB	FAM3C	MT-CYB	-0.5146072763920708	0.5146072763920708
FAM3C	MT-ND1	FAM3C	MT-ND1	-0.4253942746419337	0.4253942746419337
FAM3C	MT-ND2	FAM3C	MT-ND2	-0.404327204329426	0.404327204329426
FAM3C	MT-ND3	FAM3C	MT-ND3	-0.4118402605274953	0.4118402605274953
FAM3C	MT-ND4	FAM3C	MT-ND4	-0.44059987372455556	0.44059987372455556
FAM3C	MT-ND4L	FAM3C	MT-ND4L	-0.5860860931873259	0.5860860931873259
FAM3C	MT-ND5	FAM3C	MT-ND5	-0.5447684429037757	0.5447684429037757
FAM3C	MT-ND6	FAM3C	MT-ND6	-0.44467007516391255	0.44467007516391255
FAM3C	NAF1	FAM3C	NAF1	-0.42985017909510337	0.42985017909510337
FAM3C	OAT	FAM3C	OAT	-0.40262614840319977	0.40262614840319977
FAM3C	PLAT	FAM3C	PLAT	-0.42811072606909906	0.42811072606909906
FAM3C	SELENOK	FAM3C	SELENOK	-0.42047584776075597	0.42047584776075597
FAM50A	RBX1	FAM50A	RBX1	-0.4024412093706997	0.4024412093706997
FAM50A	TMED10	FAM50A	TMED10	-0.44012853248365313	0.44012853248365313
FAM83A	GJB3	FAM83A	GJB3	-0.41291288664394504	0.41291288664394504
FAM83A	LAMTOR2	FAM83A	LAMTOR2	-0.43922809600327	0.43922809600327
FAM83A	MT-CO1	FAM83A	MT-CO1	-0.44306083189435563	0.44306083189435563
FAM83A	MYCBP	FAM83A	MYCBP	-0.4324748477129578	0.4324748477129578
FAM83A	NPM3	FAM83A	NPM3	-0.4115317220325867	0.4115317220325867
FAM83A	PRSS3	FAM83A	PRSS3	-0.41321316935341884	0.41321316935341884
FAM83A	SLC25A5	FAM83A	SLC25A5	-0.4100706766538533	0.4100706766538533
FAM83A	SOX15	FAM83A	SOX15	-0.41056160643483386	0.41056160643483386
FAM83A	TARS1	FAM83A	TARS1	-0.43509820731378157	0.43509820731378157
FAM83A	TM4SF19	FAM83A	TM4SF19	-0.4087129925753059	0.4087129925753059
FAM83B	GJB2	FAM83B	GJB2	-0.4194119374313833	0.4194119374313833
FAM83B	GNA15	FAM83B	GNA15	-0.42419006511806207	0.42419006511806207
FAM83B	HEBP2	FAM83B	HEBP2	-0.4295740724612335	0.4295740724612335
FAM83B	MRTO4	FAM83B	MRTO4	-0.44034729799765265	0.44034729799765265
FAM83B	PUM3	FAM83B	PUM3	-0.4068148298626437	0.4068148298626437
FAM83B	SNHG3	FAM83B	SNHG3	-0.4601276421360567	0.4601276421360567
FAM83B	VPS4B	FAM83B	VPS4B	-0.4001868409347755	0.4001868409347755
FAM83C	RIOK3	FAM83C	RIOK3	-0.45924655203895093	0.45924655203895093
FAM83C	YY1AP1	FAM83C	YY1AP1	-0.4241088664795599	0.4241088664795599
FAM83G	PSMB7	FAM83G	PSMB7	-0.4235548616222945	0.4235548616222945
FAM83G	RND3	FAM83G	RND3	-0.4187854507259017	0.4187854507259017
FAM83H	PRRC2C	FAM83H	PRRC2C	-0.4089259752412336	0.4089259752412336
FAM83H	SLC2A1	FAM83H	SLC2A1	-0.40334119555639486	0.40334119555639486
FAM83H	TMEM41A	FAM83H	TMEM41A	-0.4248884219512938	0.4248884219512938
FARSB	TRIM16	FARSB	TRIM16	-0.4196312200510148	0.4196312200510148
FAS	GJB2	FAS	GJB2	-0.4223335515230662	0.4223335515230662
FASN	GBF1	FASN	GBF1	-0.43019322516568814	0.43019322516568814
FASN	MLIP	FASN	MLIP	-0.44124523721556935	0.44124523721556935
FASN	RAB9A	FASN	RAB9A	-0.4603467696637853	0.4603467696637853
FASN	RIOK3	FASN	RIOK3	-0.4325756054067471	0.4325756054067471
FASN	SPRR1B	FASN	SPRR1B	-0.4009936798100913	0.4009936798100913
FASN	TM9SF2	FASN	TM9SF2	-0.46136477478682625	0.46136477478682625
FASN	VPS4B	FASN	VPS4B	-0.45124886354013033	0.45124886354013033
FASN	ZCCHC17	FASN	ZCCHC17	-0.4046428215176823	0.4046428215176823
FAT2	TMEM79	FAT2	TMEM79	-0.4075541351985962	0.4075541351985962
FAU	FTH1	FAU	FTH1	-0.4663010520883892	0.4663010520883892
FAU	S100A14	FAU	S100A14	0.4652760145738326	0.4652760145738326
FAU	SELENOK	FAU	SELENOK	-0.4563666545152759	0.4563666545152759
FAU	SERP1	FAU	SERP1	-0.42948482522677495	0.42948482522677495
FAU	TIPARP	FAU	TIPARP	-0.4027980516202793	0.4027980516202793
FBLN1	FHL1	FBLN1	FHL1	-0.4035997734634551	0.4035997734634551
FBLN1	KDM7A	FBLN1	KDM7A	-0.41558645896385094	0.41558645896385094
FBLN1	MT-CO1	FBLN1	MT-CO1	-0.43589942874138815	0.43589942874138815
FBLN1	PRSS3	FBLN1	PRSS3	-0.4528468192847004	0.4528468192847004
FBLN1	RAB10	FBLN1	RAB10	-0.4388821902568107	0.4388821902568107
FBLN1	UBA1	FBLN1	UBA1	-0.4037123012948165	0.4037123012948165
FBLN1	UNC5B-AS1	FBLN1	UNC5B-AS1	-0.4016965485730341	0.4016965485730341
FBRS	GOLGA2	FBRS	GOLGA2	-0.4264240042176237	0.4264240042176237
FBRS	MRPL13	FBRS	MRPL13	-0.43510021924029263	0.43510021924029263
FBRS	MRPL14	FBRS	MRPL14	-0.4083844998981264	0.4083844998981264
FBRS	MRPS11	FBRS	MRPS11	-0.4029307023910795	0.4029307023910795
FBRS	NDUFB6	FBRS	NDUFB6	-0.46196217037676796	0.46196217037676796
FBRS	VPS29	FBRS	VPS29	-0.4063747560422894	0.4063747560422894
FBXO11	VMP1	FBXO11	VMP1	-0.4155616021830743	0.4155616021830743
FBXO2	GYPC	FBXO2	GYPC	-0.41107159644997743	0.41107159644997743
FBXO2	HLA-A	FBXO2	HLA-A	-0.4286992375124258	0.4286992375124258
FBXO2	HLA-C	FBXO2	HLA-C	-0.4494645568875732	0.4494645568875732
FBXO2	IQCB1	FBXO2	IQCB1	-0.40175515394038314	0.40175515394038314
FBXO2	MLF1	FBXO2	MLF1	-0.4372550809132806	0.4372550809132806
FBXO2	MT-ATP8	FBXO2	MT-ATP8	-0.4200175371681593	0.4200175371681593
FBXO2	MT-ND5	FBXO2	MT-ND5	-0.4172980130397994	0.4172980130397994
FBXO2	PAK2	FBXO2	PAK2	-0.4609307093357777	0.4609307093357777
FBXO2	RHOC	FBXO2	RHOC	-0.4563971471822448	0.4563971471822448
FBXO32	HLA-DRA	FBXO32	HLA-DRA	-0.42584728831656704	0.42584728831656704
FBXO32	NCOA7	FBXO32	NCOA7	-0.4329152990864809	0.4329152990864809
FBXO32	S100A11	FBXO32	S100A11	0.4506172191258966	0.4506172191258966
FBXO32	SON	FBXO32	SON	-0.4324970079934656	0.4324970079934656
FBXO32	SPRR1A	FBXO32	SPRR1A	0.4267703972135227	0.4267703972135227
FBXO32	SPRR3	FBXO32	SPRR3	0.40686713362183496	0.40686713362183496
FBXO32	TOMM7	FBXO32	TOMM7	-0.407618492353801	0.407618492353801
FBXO34	RFC4	FBXO34	RFC4	-0.4091384525344567	0.4091384525344567
FBXO34	TAPBP	FBXO34	TAPBP	-0.4115035005617229	0.4115035005617229
FBXO6	MRPL47	FBXO6	MRPL47	-0.4079339147286528	0.4079339147286528
FBXO7	MT-ND4	FBXO7	MT-ND4	-0.4057831516541628	0.4057831516541628
FBXO9	LSM3	FBXO9	LSM3	-0.41163629892380976	0.41163629892380976
FBXO9	MEA1	FBXO9	MEA1	-0.404018103824485	0.404018103824485
FBXO9	MMP14	FBXO9	MMP14	-0.4103446596730521	0.4103446596730521
FBXO9	MT-ND4	FBXO9	MT-ND4	-0.4442309777549397	0.4442309777549397
FBXO9	MT-ND5	FBXO9	MT-ND5	-0.42085812314018434	0.42085812314018434
FBXO9	NEAT1	FBXO9	NEAT1	-0.41280116619121315	0.41280116619121315
FBXO9	NPDC1	FBXO9	NPDC1	-0.4876678842640316	0.4876678842640316
FBXO9	PDXK	FBXO9	PDXK	-0.42277063406225	0.42277063406225
FBXO9	PLPP2	FBXO9	PLPP2	-0.41755584176265637	0.41755584176265637
FBXO9	RAB7A	FBXO9	RAB7A	-0.4471060028586269	0.4471060028586269
FBXO9	RHOC	FBXO9	RHOC	-0.4233944536555903	0.4233944536555903
FBXO9	SELENOK	FBXO9	SELENOK	-0.4024991205889014	0.4024991205889014
FBXO9	SLBP	FBXO9	SLBP	-0.4442367703894767	0.4442367703894767
FBXO9	TMEM165	FBXO9	TMEM165	-0.41509482292033306	0.41509482292033306
FBXO9	TMEM59	FBXO9	TMEM59	-0.43821563085900034	0.43821563085900034
FBXO9	VMP1	FBXO9	VMP1	-0.4348780689076064	0.4348780689076064
FBXW5	GINS2	FBXW5	GINS2	-0.42824684988331096	0.42824684988331096
FBXW5	HDAC1	FBXW5	HDAC1	-0.44698277588252117	0.44698277588252117
FBXW5	HLA-B	FBXW5	HLA-B	-0.5069284233925864	0.5069284233925864
FBXW5	HLA-C	FBXW5	HLA-C	-0.428037077300023	0.428037077300023
FBXW5	PAK2	FBXW5	PAK2	-0.4207780389745958	0.4207780389745958
FBXW5	SMIM19	FBXW5	SMIM19	-0.40068857290911136	0.40068857290911136
FBXW5	SNAPIN	FBXW5	SNAPIN	-0.4066643245198296	0.4066643245198296
FBXW5	TECR	FBXW5	TECR	-0.47069885644402304	0.47069885644402304
FBXW5	TMEM54	FBXW5	TMEM54	-0.40483403156899234	0.40483403156899234
FBXW7	FHL2	FBXW7	FHL2	-0.4047317198678796	0.4047317198678796
FBXW7	FLNB	FBXW7	FLNB	-0.403555783167588	0.403555783167588
FBXW7	GJB2	FBXW7	GJB2	-0.46470703252488943	0.46470703252488943
FBXW7	HLA-DQB1	FBXW7	HLA-DQB1	-0.43333471694966036	0.43333471694966036
FBXW7	JMJD1C	FBXW7	JMJD1C	-0.42210598077279177	0.42210598077279177
FBXW7	LAP3	FBXW7	LAP3	-0.401575748097032	0.401575748097032
FBXW7	LIMA1	FBXW7	LIMA1	-0.49123028543404246	0.49123028543404246
FBXW7	MALAT1	FBXW7	MALAT1	-0.4325569497920993	0.4325569497920993
FBXW7	PPP1R2	FBXW7	PPP1R2	-0.42624423206233236	0.42624423206233236
FBXW7	PSMB7	FBXW7	PSMB7	-0.42092089933593213	0.42092089933593213
FBXW7	RNF149	FBXW7	RNF149	-0.4728714516604588	0.4728714516604588
FBXW7	SPHK1	FBXW7	SPHK1	-0.4036414527861798	0.4036414527861798
FBXW7	SPTSSA	FBXW7	SPTSSA	-0.4627469549880655	0.4627469549880655
FCGRT	FMC1	FCGRT	FMC1	-0.43377150055567654	0.43377150055567654
FCGRT	RGCC	FCGRT	RGCC	-0.4210513067712069	0.4210513067712069
FCGRT	SON	FCGRT	SON	-0.42719439400714493	0.42719439400714493
FCGRT	ZFAND6	FCGRT	ZFAND6	-0.40833462500932494	0.40833462500932494
FDFT1	GSTP1	FDFT1	GSTP1	0.4060920781780577	0.4060920781780577
FDFT1	LMO7	FDFT1	LMO7	-0.4281128277129712	0.4281128277129712
FDFT1	TAF1D	FDFT1	TAF1D	-0.41899498633601684	0.41899498633601684
FERMT1	IFI30	FERMT1	IFI30	-0.415966007939842	0.415966007939842
FERMT1	KRT15	FERMT1	KRT15	-0.42649395520338457	0.42649395520338457
FERMT1	LINC02457	FERMT1	LINC02457	-0.4268504043593135	0.4268504043593135
FERMT1	NDUFS7	FERMT1	NDUFS7	-0.4122443475768209	0.4122443475768209
FERMT1	PRDX2	FERMT1	PRDX2	-0.40923793751333915	0.40923793751333915
FERMT1	PSMB9	FERMT1	PSMB9	-0.4399971111544628	0.4399971111544628
FERMT1	SH3RF2	FERMT1	SH3RF2	-0.4509773993542411	0.4509773993542411
FGD6	IQCG	FGD6	IQCG	-0.4004806685149425	0.4004806685149425
FGD6	MT-CO2	FGD6	MT-CO2	-0.4518841977873063	0.4518841977873063
FGD6	MT-ND5	FGD6	MT-ND5	-0.4284402317953025	0.4284402317953025
FGD6	SGPP2	FGD6	SGPP2	-0.40865426754497697	0.40865426754497697
FGD6	SRM	FGD6	SRM	-0.4007291665990797	0.4007291665990797
FGF11	MT-ND4L	FGF11	MT-ND4L	-0.4070236805573412	0.4070236805573412
FGFR2	NUSAP1	FGFR2	NUSAP1	-0.41630432773550147	0.41630432773550147
FGFR3	GJB2	FGFR3	GJB2	-0.4150992369006032	0.4150992369006032
FGFR3	GSTO1	FGFR3	GSTO1	-0.4178076069362631	0.4178076069362631
FGFR3	HLA-B	FGFR3	HLA-B	-0.4021448088752121	0.4021448088752121
FGFR3	KCNK1	FGFR3	KCNK1	-0.44003508965073174	0.44003508965073174
FGFR3	KRT16	FGFR3	KRT16	-0.4079839693644653	0.4079839693644653
FGFR3	KRT6B	FGFR3	KRT6B	-0.42593129210509073	0.42593129210509073
FGFR3	NECTIN4	FGFR3	NECTIN4	-0.42946536485800824	0.42946536485800824
FGFR3	PLEKHM1	FGFR3	PLEKHM1	-0.40333486836690197	0.40333486836690197
FGFR3	PRSS3	FGFR3	PRSS3	-0.4163736015514711	0.4163736015514711
FGFR3	RAB22A	FGFR3	RAB22A	-0.44371669099734645	0.44371669099734645
FGFR3	RAB5IF	FGFR3	RAB5IF	-0.421579589384443	0.421579589384443
FGFR3	S100A12	FGFR3	S100A12	-0.42888916008810973	0.42888916008810973
FGFR3	SDCBP2	FGFR3	SDCBP2	-0.4062758083711624	0.4062758083711624
FGFR3	SPRR1B	FGFR3	SPRR1B	-0.44208960595802727	0.44208960595802727
FGFR3	SQOR	FGFR3	SQOR	-0.4335772705298342	0.4335772705298342
FGFR3	TMEM265	FGFR3	TMEM265	-0.4039960022549174	0.4039960022549174
FGFR3	TOP1	FGFR3	TOP1	-0.4857355970336612	0.4857355970336612
FHIP1A	IFRD1	FHIP1A	IFRD1	-0.4493145397753343	0.4493145397753343
FHIP1A	KRT6B	FHIP1A	KRT6B	-0.4154995202764229	0.4154995202764229
FHIP1A	RNF149	FHIP1A	RNF149	-0.40629250597795985	0.40629250597795985
FHL1	GLUL	FHL1	GLUL	-0.41341480260377084	0.41341480260377084
FHL1	KRT15	FHL1	KRT15	-0.4252638925244606	0.4252638925244606
FHL1	LIME1	FHL1	LIME1	-0.41742506601007706	0.41742506601007706
FHL1	LPP	FHL1	LPP	-0.4243799309607942	0.4243799309607942
FHL1	PLSCR1	FHL1	PLSCR1	-0.40640317448010377	0.40640317448010377
FHL1	SLC15A3	FHL1	SLC15A3	-0.4186165476062485	0.4186165476062485
FHL1	TGIF1	FHL1	TGIF1	-0.4303989718059028	0.4303989718059028
FHL1	TSHZ2	FHL1	TSHZ2	-0.4156716569590609	0.4156716569590609
FHL2	FOSB	FHL2	FOSB	-0.5572878211321024	0.5572878211321024
FHL2	GEM	FHL2	GEM	-0.5429121458631345	0.5429121458631345
FHL2	GSTP1	FHL2	GSTP1	0.4141309822842979	0.4141309822842979
FHL2	IL18	FHL2	IL18	-0.49189858656642316	0.49189858656642316
FHL2	IL1R2	FHL2	IL1R2	-0.550647831180694	0.550647831180694
FHL2	ISYNA1	FHL2	ISYNA1	-0.41277864870640524	0.41277864870640524
FHL2	IVNS1ABP	FHL2	IVNS1ABP	-0.5504450512404782	0.5504450512404782
FHL2	JMJD1C	FHL2	JMJD1C	-0.41552462774599497	0.41552462774599497
FHL2	JUNB	FHL2	JUNB	-0.41402053988708676	0.41402053988708676
FHL2	KCNQ5	FHL2	KCNQ5	-0.4281011620365336	0.4281011620365336
FHL2	KDM6B	FHL2	KDM6B	-0.4595407874482799	0.4595407874482799
FHL2	KRT15	FHL2	KRT15	-0.5720794897048961	0.5720794897048961
FHL2	KRT6A	FHL2	KRT6A	0.4477354790606108	0.4477354790606108
FHL2	LAMC2	FHL2	LAMC2	-0.4171465427213129	0.4171465427213129
FHL2	LDLR	FHL2	LDLR	-0.44817869481110906	0.44817869481110906
FHL2	MAFF	FHL2	MAFF	-0.41515876927109086	0.41515876927109086
FHL2	MALAT1	FHL2	MALAT1	-0.5415978588269553	0.5415978588269553
FHL2	MAP2K3	FHL2	MAP2K3	-0.45792223518968833	0.45792223518968833
FHL2	MAPRE1	FHL2	MAPRE1	-0.4807515622705001	0.4807515622705001
FHL2	MBNL2	FHL2	MBNL2	-0.49868828475325166	0.49868828475325166
FHL2	MCL1	FHL2	MCL1	-0.4268471430765046	0.4268471430765046
FHL2	MIR100HG	FHL2	MIR100HG	-0.4653592354938642	0.4653592354938642
FHL2	MIR222HG	FHL2	MIR222HG	-0.5255330457002191	0.5255330457002191
FHL2	MOXD1	FHL2	MOXD1	-0.4128378855013701	0.4128378855013701
FHL2	MT-ATP6	FHL2	MT-ATP6	-0.44775591090762407	0.44775591090762407
FHL2	MT-ATP8	FHL2	MT-ATP8	-0.48317431128720517	0.48317431128720517
FHL2	MT-CO1	FHL2	MT-CO1	-0.46632683974643685	0.46632683974643685
FHL2	MT-CO2	FHL2	MT-CO2	-0.457648899578352	0.457648899578352
FHL2	MT-CYB	FHL2	MT-CYB	-0.5363910095685678	0.5363910095685678
FHL2	MT-ND1	FHL2	MT-ND1	-0.4485096122854655	0.4485096122854655
FHL2	MT-ND2	FHL2	MT-ND2	-0.5272373334379358	0.5272373334379358
FHL2	MT-ND3	FHL2	MT-ND3	-0.5226610775514926	0.5226610775514926
FHL2	MT-ND4	FHL2	MT-ND4	-0.5572735123049556	0.5572735123049556
FHL2	MT-ND4L	FHL2	MT-ND4L	-0.5750413465738502	0.5750413465738502
FHL2	MT-ND5	FHL2	MT-ND5	-0.5919527813606051	0.5919527813606051
FHL2	NAF1	FHL2	NAF1	-0.4242283883647566	0.4242283883647566
FHL2	NAMPT	FHL2	NAMPT	-0.42384461636070014	0.42384461636070014
FHL2	NCOA7	FHL2	NCOA7	-0.40379189026624107	0.40379189026624107
FHL2	NFIC	FHL2	NFIC	-0.41736846592651733	0.41736846592651733
FHL2	NPPC	FHL2	NPPC	-0.5298119966162453	0.5298119966162453
FHL2	NRG1	FHL2	NRG1	-0.4318499227170231	0.4318499227170231
FHL2	PKP2	FHL2	PKP2	-0.40551715513468567	0.40551715513468567
FHL2	PLIN2	FHL2	PLIN2	-0.40510185460337267	0.40510185460337267
FHL2	PLK3	FHL2	PLK3	-0.42338748141542326	0.42338748141542326
FHL2	RBM39	FHL2	RBM39	-0.4681114544283243	0.4681114544283243
FHL2	REL	FHL2	REL	-0.4531753106059151	0.4531753106059151
FHL2	RND3	FHL2	RND3	-0.41872260460553157	0.41872260460553157
FHL2	RPL3	FHL2	RPL3	-0.40051103385209297	0.40051103385209297
FHL2	S100A11	FHL2	S100A11	0.5692580832950056	0.5692580832950056
FHL2	S100A14	FHL2	S100A14	0.424318985395093	0.424318985395093
FHL2	S100A8	FHL2	S100A8	0.42699587867775657	0.42699587867775657
FHL2	S100A9	FHL2	S100A9	0.4462943181105288	0.4462943181105288
FHL2	SELENOK	FHL2	SELENOK	-0.4272574419541251	0.4272574419541251
FHL2	SIPA1L1	FHL2	SIPA1L1	-0.434468523246119	0.434468523246119
FHL2	SMAD3	FHL2	SMAD3	-0.440621499075364	0.440621499075364
FHL2	SNCA	FHL2	SNCA	-0.4329667582540736	0.4329667582540736
FHL2	SPAG9	FHL2	SPAG9	-0.45134058665385784	0.45134058665385784
FHL2	SPARC	FHL2	SPARC	-0.4313614247669235	0.4313614247669235
FHL2	STOM	FHL2	STOM	-0.4052953093850349	0.4052953093850349
FHL2	TGFBR2	FHL2	TGFBR2	-0.4139454120910337	0.4139454120910337
FHL2	THBS1	FHL2	THBS1	-0.4176239548742976	0.4176239548742976
FHL2	TIPARP	FHL2	TIPARP	-0.485782925275613	0.485782925275613
FHL2	TNC	FHL2	TNC	-0.5143640287331643	0.5143640287331643
FHL2	TRAF4	FHL2	TRAF4	-0.4385043130469257	0.4385043130469257
FHL2	TRIB1	FHL2	TRIB1	-0.5448829890279587	0.5448829890279587
FHL2	VMP1	FHL2	VMP1	-0.4462371767954203	0.4462371767954203
FKBP11	MT-ND4	FKBP11	MT-ND4	-0.4662691972399572	0.4662691972399572
FKBP11	SELENOK	FKBP11	SELENOK	-0.4202062142090627	0.4202062142090627
FKBP11	SLC25A4	FKBP11	SLC25A4	-0.44918143538648864	0.44918143538648864
FKBP15	PLSCR1	FKBP15	PLSCR1	-0.41930608030375227	0.41930608030375227
FKBP2	MT-CO1	FKBP2	MT-CO1	-0.44179976595963666	0.44179976595963666
FKBP2	MT-CO2	FKBP2	MT-CO2	-0.4281937005018829	0.4281937005018829
FKBP2	MT-CO3	FKBP2	MT-CO3	-0.4462628859403607	0.4462628859403607
FKBP2	MT-CYB	FKBP2	MT-CYB	-0.41515972849091043	0.41515972849091043
FKBP2	MT-ND5	FKBP2	MT-ND5	-0.4780734010722948	0.4780734010722948
FLNA	FTH1	FLNA	FTH1	-0.5613102785019657	0.5613102785019657
FLNA	GLUL	FLNA	GLUL	-0.4616874116867902	0.4616874116867902
FLNA	GPBP1	FLNA	GPBP1	-0.4078523411994439	0.4078523411994439
FLNA	GPR87	FLNA	GPR87	-0.4383104079891222	0.4383104079891222
FLNA	HLA-B	FLNA	HLA-B	-0.4943624982617872	0.4943624982617872
FLNA	HLA-C	FLNA	HLA-C	-0.5031617402820188	0.5031617402820188
FLNA	HLA-E	FLNA	HLA-E	-0.49358657049505394	0.49358657049505394
FLNA	IFI16	FLNA	IFI16	-0.4086213721958133	0.4086213721958133
FLNA	IRF2BPL	FLNA	IRF2BPL	-0.40063074425643047	0.40063074425643047
FLNA	KRT15	FLNA	KRT15	-0.4449286470073974	0.4449286470073974
FLNA	KRT4	FLNA	KRT4	0.46103184370694056	0.46103184370694056
FLNA	LIMA1	FLNA	LIMA1	-0.41119802188438614	0.41119802188438614
FLNA	LPP	FLNA	LPP	-0.46233547541678605	0.46233547541678605
FLNA	MALAT1	FLNA	MALAT1	-0.603601089268127	0.603601089268127
FLNA	MIR222HG	FLNA	MIR222HG	-0.4384809567550221	0.4384809567550221
FLNA	MLF1	FLNA	MLF1	-0.4400140223531969	0.4400140223531969
FLNA	MT-CYB	FLNA	MT-CYB	-0.4239310241266263	0.4239310241266263
FLNA	MT-ND2	FLNA	MT-ND2	-0.4385899350572178	0.4385899350572178
FLNA	MT-ND4	FLNA	MT-ND4	-0.4168200151461545	0.4168200151461545
FLNA	MT-ND5	FLNA	MT-ND5	-0.4524650104815364	0.4524650104815364
FLNA	NAMPT	FLNA	NAMPT	-0.48356779896273455	0.48356779896273455
FLNA	NEAT1	FLNA	NEAT1	-0.4279694610528607	0.4279694610528607
FLNA	PPP1R12A	FLNA	PPP1R12A	-0.40556142234830317	0.40556142234830317
FLNA	PTPRK	FLNA	PTPRK	-0.44336811562528444	0.44336811562528444
FLNA	RAB7A	FLNA	RAB7A	-0.4970643768389007	0.4970643768389007
FLNA	REL	FLNA	REL	-0.43228545139051283	0.43228545139051283
FLNA	RGS12	FLNA	RGS12	-0.43057970762116293	0.43057970762116293
FLNA	RND3	FLNA	RND3	-0.4064461894495551	0.4064461894495551
FLNA	RPS26	FLNA	RPS26	0.4343506350604243	0.4343506350604243
FLNA	S100A14	FLNA	S100A14	0.40825876696386276	0.40825876696386276
FLNA	SDCBP	FLNA	SDCBP	-0.42068281226514503	0.42068281226514503
FLNA	SEC62	FLNA	SEC62	-0.4382039378174047	0.4382039378174047
FLNA	SELENOK	FLNA	SELENOK	-0.4119787650789204	0.4119787650789204
FLNA	SERPINF1	FLNA	SERPINF1	-0.4056070646615917	0.4056070646615917
FLNA	SF3B2	FLNA	SF3B2	-0.43585511154781914	0.43585511154781914
FLNA	SIPA1L1	FLNA	SIPA1L1	-0.41566859136905643	0.41566859136905643
FLNA	SPIDR	FLNA	SPIDR	-0.41466727030720285	0.41466727030720285
FLNA	SRSF5	FLNA	SRSF5	-0.4005579464235333	0.4005579464235333
FLNA	STAT3	FLNA	STAT3	-0.47970811047009493	0.47970811047009493
FLNA	TBL1XR1	FLNA	TBL1XR1	-0.4326047223149098	0.4326047223149098
FLNA	TES	FLNA	TES	-0.4093670866100539	0.4093670866100539
FLNA	TGIF1	FLNA	TGIF1	-0.516600248706144	0.516600248706144
FLNA	TIPARP	FLNA	TIPARP	-0.40933563435304815	0.40933563435304815
FLNA	TMEM59	FLNA	TMEM59	-0.4221633746984204	0.4221633746984204
FLNA	TNC	FLNA	TNC	-0.4857183106440766	0.4857183106440766
FLNA	TNFSF10	FLNA	TNFSF10	-0.5264415869882566	0.5264415869882566
FLNA	TOP1	FLNA	TOP1	-0.4288875497223766	0.4288875497223766
FLNA	TXN	FLNA	TXN	0.41980875177087484	0.41980875177087484
FLNA	VMP1	FLNA	VMP1	-0.40747545432683124	0.40747545432683124
FLNA	WDR1	FLNA	WDR1	-0.40815135025080607	0.40815135025080607
FLNA	ZSWIM6	FLNA	ZSWIM6	-0.44705065521041837	0.44705065521041837
FLNB	GNA15	FLNB	GNA15	-0.4124119678851882	0.4124119678851882
FLNB	GNAQ	FLNB	GNAQ	-0.4316258767284873	0.4316258767284873
FLNB	MALAT1	FLNB	MALAT1	-0.4053693898280133	0.4053693898280133
FLNB	MSMO1	FLNB	MSMO1	-0.4231729331396801	0.4231729331396801
FLNB	MT-CO1	FLNB	MT-CO1	-0.4464279989464675	0.4464279989464675
FLNB	MT-CO2	FLNB	MT-CO2	-0.4103138602593992	0.4103138602593992
FLNB	MT-ND2	FLNB	MT-ND2	-0.40326342683249256	0.40326342683249256
FLNB	MT-ND5	FLNB	MT-ND5	-0.42753316756433213	0.42753316756433213
FLNB	PLBD1	FLNB	PLBD1	-0.4184118934296168	0.4184118934296168
FLNB	RAB24	FLNB	RAB24	-0.4011301567268051	0.4011301567268051
FLNB	SRD5A3	FLNB	SRD5A3	-0.4055968738736389	0.4055968738736389
FLNB	YIPF3	FLNB	YIPF3	-0.48919644690878344	0.48919644690878344
FLNB	ZDHHC13	FLNB	ZDHHC13	-0.4025978972428713	0.4025978972428713
FMC1	NEAT1	FMC1	NEAT1	-0.40319248962127247	0.40319248962127247
FMC1	PDCD6	FMC1	PDCD6	-0.4661128208669423	0.4661128208669423
FMC1	TMEM59	FMC1	TMEM59	-0.40705258412685474	0.40705258412685474
FMC1	UBE2A	FMC1	UBE2A	-0.42185594459490905	0.42185594459490905
FMNL2	GLUL	FMNL2	GLUL	-0.4368026527909394	0.4368026527909394
FMNL2	ID1	FMNL2	ID1	-0.4480323538530009	0.4480323538530009
FMNL2	LDLR	FMNL2	LDLR	-0.4255127999000751	0.4255127999000751
FMNL2	MDK	FMNL2	MDK	-0.4621546795222945	0.4621546795222945
FMNL2	MPC2	FMNL2	MPC2	-0.4013945684007608	0.4013945684007608
FMNL2	MT-CYB	FMNL2	MT-CYB	-0.4058167145293296	0.4058167145293296
FMNL2	MT-ND4	FMNL2	MT-ND4	-0.4395470796521189	0.4395470796521189
FMNL2	MT-ND5	FMNL2	MT-ND5	-0.4260787813925042	0.4260787813925042
FMNL2	PLAT	FMNL2	PLAT	-0.41369680431398287	0.41369680431398287
FMNL2	PRRC2C	FMNL2	PRRC2C	-0.4202311890969574	0.4202311890969574
FMNL2	STAG1	FMNL2	STAG1	-0.4066782298248822	0.4066782298248822
FMNL2	TIPARP	FMNL2	TIPARP	-0.46719954128125707	0.46719954128125707
FMNL2	TMEM41A	FMNL2	TMEM41A	-0.4139082854805558	0.4139082854805558
FMNL2	TNFSF10	FMNL2	TNFSF10	-0.42832099183251243	0.42832099183251243
FNBP1L	MSMO1	FNBP1L	MSMO1	-0.4344342790612623	0.4344342790612623
FNBP4	GJB2	FNBP4	GJB2	-0.4127191952819168	0.4127191952819168
FNBP4	GTF2F2	FNBP4	GTF2F2	-0.465748042866727	0.465748042866727
FNBP4	JMJD1C	FNBP4	JMJD1C	-0.40175946432264503	0.40175946432264503
FNBP4	MALAT1	FNBP4	MALAT1	-0.5239238534251577	0.5239238534251577
FNBP4	MOB4	FNBP4	MOB4	-0.4350482702678379	0.4350482702678379
FNBP4	MT-ATP6	FNBP4	MT-ATP6	-0.41350937588057046	0.41350937588057046
FNBP4	MT-ATP8	FNBP4	MT-ATP8	-0.46057433545044085	0.46057433545044085
FNBP4	MT-CO1	FNBP4	MT-CO1	-0.4731653196832393	0.4731653196832393
FNBP4	MT-CO2	FNBP4	MT-CO2	-0.4041471648835315	0.4041471648835315
FNBP4	MT-CO3	FNBP4	MT-CO3	-0.5061463802856018	0.5061463802856018
FNBP4	MT-CYB	FNBP4	MT-CYB	-0.44995730500780895	0.44995730500780895
FNBP4	MT-ND1	FNBP4	MT-ND1	-0.45210765684648224	0.45210765684648224
FNBP4	MT-ND2	FNBP4	MT-ND2	-0.5474143215619605	0.5474143215619605
FNBP4	MT-ND3	FNBP4	MT-ND3	-0.5112418502476496	0.5112418502476496
FNBP4	MT-ND4	FNBP4	MT-ND4	-0.48197954063966497	0.48197954063966497
FNBP4	MT-ND4L	FNBP4	MT-ND4L	-0.5162347434235575	0.5162347434235575
FNBP4	MT-ND5	FNBP4	MT-ND5	-0.45861886577630584	0.45861886577630584
FNBP4	MYDGF	FNBP4	MYDGF	-0.4339639312172954	0.4339639312172954
FNBP4	NEAT1	FNBP4	NEAT1	-0.47823829003940865	0.47823829003940865
FNBP4	OCIAD2	FNBP4	OCIAD2	-0.43133043096388834	0.43133043096388834
FNBP4	PFDN2	FNBP4	PFDN2	-0.46039060234378576	0.46039060234378576
FNBP4	PFDN4	FNBP4	PFDN4	-0.4706549457955427	0.4706549457955427
FNBP4	PRRC2C	FNBP4	PRRC2C	-0.44907900397966355	0.44907900397966355
FNBP4	RBM25	FNBP4	RBM25	-0.4378939617295673	0.4378939617295673
FNBP4	RPS6KA3	FNBP4	RPS6KA3	-0.43064869469842176	0.43064869469842176
FNBP4	SDCBP2	FNBP4	SDCBP2	-0.41025464871774575	0.41025464871774575
FNBP4	SNX9	FNBP4	SNX9	-0.4171887203519132	0.4171887203519132
FNBP4	SPAG9	FNBP4	SPAG9	-0.4542102524875474	0.4542102524875474
FNBP4	SPHK1	FNBP4	SPHK1	-0.40013903152735575	0.40013903152735575
FNBP4	TMED10	FNBP4	TMED10	-0.40728081643248626	0.40728081643248626
FNBP4	TUT7	FNBP4	TUT7	-0.4024676170827448	0.4024676170827448
FNDC3B	FOXO3	FNDC3B	FOXO3	-0.41988853183428787	0.41988853183428787
FNDC3B	HLA-DRA	FNDC3B	HLA-DRA	-0.4279650279810141	0.4279650279810141
FNDC3B	HLA-DRB1	FNDC3B	HLA-DRB1	-0.44507040144591725	0.44507040144591725
FNDC3B	IRF2BP2	FNDC3B	IRF2BP2	-0.4183594952504128	0.4183594952504128
FNDC3B	MT-CO2	FNDC3B	MT-CO2	-0.4396806394668019	0.4396806394668019
FNDC3B	MT-CO3	FNDC3B	MT-CO3	-0.4021988138045759	0.4021988138045759
FNDC3B	MT-CYB	FNDC3B	MT-CYB	-0.42235235384274006	0.42235235384274006
FNDC3B	MT-ND3	FNDC3B	MT-ND3	-0.4483550400026196	0.4483550400026196
FNDC3B	MT-ND4	FNDC3B	MT-ND4	-0.4203922575071648	0.4203922575071648
FNDC3B	MT-ND5	FNDC3B	MT-ND5	-0.4056882762312672	0.4056882762312672
FNDC3B	PKP2	FNDC3B	PKP2	-0.4153735145010374	0.4153735145010374
FNIP1	PTPN13	FNIP1	PTPN13	-0.43895104653651346	0.43895104653651346
FOS	HSPH1	FOS	HSPH1	-0.4000465855926849	0.4000465855926849
FOS	SNHG7	FOS	SNHG7	-0.4050424694442425	0.4050424694442425
FOSB	GTF2F2	FOSB	GTF2F2	-0.4009911890156449	0.4009911890156449
FOSB	HSP90AB1	FOSB	HSP90AB1	-0.4511648458996497	0.4511648458996497
FOSB	HSPA1A	FOSB	HSPA1A	-0.4079740931574668	0.4079740931574668
FOSB	HSPH1	FOSB	HSPH1	-0.6571456138745719	0.6571456138745719
FOSB	KRT14	FOSB	KRT14	-0.409027425022574	0.409027425022574
FOSB	KRT17	FOSB	KRT17	-0.4582258812398207	0.4582258812398207
FOSB	KRT24	FOSB	KRT24	0.4013556931926122	0.4013556931926122
FOSB	NELFCD	FOSB	NELFCD	-0.4172250990260747	0.4172250990260747
FOSB	NOP53	FOSB	NOP53	-0.40061002647570504	0.40061002647570504
FOSB	RHCG	FOSB	RHCG	0.4148808130246625	0.4148808130246625
FOSB	RPS27	FOSB	RPS27	-0.4141367299496721	0.4141367299496721
FOSB	SMS	FOSB	SMS	-0.4152046626770419	0.4152046626770419
FOSB	SNHG17	FOSB	SNHG17	-0.40989756797974575	0.40989756797974575
FOSB	SNX9	FOSB	SNX9	-0.40474544711767035	0.40474544711767035
FOSB	SOX15	FOSB	SOX15	-0.45106358266679825	0.45106358266679825
FOSB	SUGT1	FOSB	SUGT1	-0.4183746716626879	0.4183746716626879
FOSL1	FXYD5	FOSL1	FXYD5	-0.4111163727219229	0.4111163727219229
FOSL1	GPX1	FOSL1	GPX1	-0.4763948344859002	0.4763948344859002
FOSL1	IL36G	FOSL1	IL36G	-0.41817840657082794	0.41817840657082794
FOSL1	NAMPT	FOSL1	NAMPT	-0.40616670209473416	0.40616670209473416
FOSL1	PIM3	FOSL1	PIM3	-0.4098056458088898	0.4098056458088898
FOSL1	PLK3	FOSL1	PLK3	-0.4323577009214731	0.4323577009214731
FOSL1	SELENOK	FOSL1	SELENOK	-0.4260179993780245	0.4260179993780245
FOSL1	SFPQ	FOSL1	SFPQ	-0.41052763909706924	0.41052763909706924
FOSL1	SOD2	FOSL1	SOD2	-0.5473984385740276	0.5473984385740276
FOSL1	TNC	FOSL1	TNC	-0.4245025063190572	0.4245025063190572
FOSL1	UBB	FOSL1	UBB	0.4180651904135641	0.4180651904135641
FOSL2	MT-ND3	FOSL2	MT-ND3	-0.416954845953617	0.416954845953617
FOSL2	MT-ND4	FOSL2	MT-ND4	-0.4110044460336725	0.4110044460336725
FOSL2	MT-ND4L	FOSL2	MT-ND4L	-0.4280801075498429	0.4280801075498429
FOSL2	NELFCD	FOSL2	NELFCD	-0.40911868262331197	0.40911868262331197
FOSL2	RBMS1	FOSL2	RBMS1	-0.40585832934475125	0.40585832934475125
FOSL2	SNHG3	FOSL2	SNHG3	-0.45276471682563646	0.45276471682563646
FOXE1	MT-CO1	FOXE1	MT-CO1	-0.4266181313741343	0.4266181313741343
FOXE1	SPTLC2	FOXE1	SPTLC2	-0.4262815273967725	0.4262815273967725
FOXE1	TNFRSF10A	FOXE1	TNFRSF10A	-0.4540743509037607	0.4540743509037607
FOXO3	GLUL	FOXO3	GLUL	-0.4204792482431263	0.4204792482431263
FOXO3	MLF1	FOXO3	MLF1	-0.4353034230077663	0.4353034230077663
FOXO3	MT-ATP8	FOXO3	MT-ATP8	-0.4528339022000135	0.4528339022000135
FOXO3	MT-CO3	FOXO3	MT-CO3	-0.4016860126530003	0.4016860126530003
FOXO3	MT-CYB	FOXO3	MT-CYB	-0.4389495207135203	0.4389495207135203
FOXO3	MT-ND4	FOXO3	MT-ND4	-0.4604994159575441	0.4604994159575441
FOXO3	MT-ND4L	FOXO3	MT-ND4L	-0.46788104086375326	0.46788104086375326
FOXO3	MT-ND5	FOXO3	MT-ND5	-0.48313526311005445	0.48313526311005445
FOXO3	NCK1	FOXO3	NCK1	-0.4138425726123953	0.4138425726123953
FOXO3	NCOA7	FOXO3	NCOA7	-0.4724848546077647	0.4724848546077647
FOXQ1	KYNU	FOXQ1	KYNU	-0.42239088400662966	0.42239088400662966
FOXQ1	MDK	FOXQ1	MDK	-0.4374874247346684	0.4374874247346684
FOXQ1	MT-ATP8	FOXQ1	MT-ATP8	-0.4135591823118195	0.4135591823118195
FOXQ1	MT-CYB	FOXQ1	MT-CYB	-0.43583954873012426	0.43583954873012426
FOXQ1	MT-ND4	FOXQ1	MT-ND4	-0.42010448928728017	0.42010448928728017
FOXQ1	MT-ND5	FOXQ1	MT-ND5	-0.4058322903435554	0.4058322903435554
FOXQ1	MUC4	FOXQ1	MUC4	-0.4145235618162168	0.4145235618162168
FOXQ1	NIBAN1	FOXQ1	NIBAN1	-0.4385046213629099	0.4385046213629099
FOXQ1	RALY	FOXQ1	RALY	-0.4369695547322443	0.4369695547322443
FOXQ1	TFRC	FOXQ1	TFRC	-0.4006261110461208	0.4006261110461208
FOXQ1	TMPRSS11D	FOXQ1	TMPRSS11D	-0.47052404248131585	0.47052404248131585
FRMD4B	GSTZ1	FRMD4B	GSTZ1	-0.4159499999167514	0.4159499999167514
FRMD4B	MRPL36	FRMD4B	MRPL36	-0.4535394066108208	0.4535394066108208
FRMD4B	ODC1	FRMD4B	ODC1	-0.44193591873988414	0.44193591873988414
FRMD4B	RBM25	FRMD4B	RBM25	-0.4275931296825005	0.4275931296825005
FRMD4B	RTKN2	FRMD4B	RTKN2	-0.42199499352712716	0.42199499352712716
FRMD4B	UBE2A	FRMD4B	UBE2A	-0.41280089202082926	0.41280089202082926
FRMD6	IFNGR2	FRMD6	IFNGR2	-0.46261313154657124	0.46261313154657124
FRMD6	IL27RA	FRMD6	IL27RA	-0.41522638326143363	0.41522638326143363
FRMD6	LAP3	FRMD6	LAP3	-0.4063020149105447	0.4063020149105447
FRMD6	LSR	FRMD6	LSR	-0.40151471165840347	0.40151471165840347
FRMD6	MALAT1	FRMD6	MALAT1	-0.4156144909652233	0.4156144909652233
FRMD6	MRTO4	FRMD6	MRTO4	-0.4674349266632274	0.4674349266632274
FRMD6	NECTIN2	FRMD6	NECTIN2	-0.4062387575459039	0.4062387575459039
FRMD6	PHF5A	FRMD6	PHF5A	-0.4021635616599958	0.4021635616599958
FRMD6	PRKDC	FRMD6	PRKDC	-0.40807777914072085	0.40807777914072085
FRMD6	PSMB7	FRMD6	PSMB7	-0.43674272773074096	0.43674272773074096
FRMD6	RAB5C	FRMD6	RAB5C	-0.4186595602731014	0.4186595602731014
FRMD6	RRP7A	FRMD6	RRP7A	-0.439233732475383	0.439233732475383
FRMD6	SNHG3	FRMD6	SNHG3	-0.40625706592914973	0.40625706592914973
FRMD6	SRA1	FRMD6	SRA1	-0.46555609329333686	0.46555609329333686
FRMD6	SRP19	FRMD6	SRP19	-0.4145934069960261	0.4145934069960261
FRMD6	STAP2	FRMD6	STAP2	-0.4215817531897014	0.4215817531897014
FRMD6	TARS1	FRMD6	TARS1	-0.4190146633815862	0.4190146633815862
FRMD6	TOP1	FRMD6	TOP1	-0.4338184867838474	0.4338184867838474
FRMD6	VMA21	FRMD6	VMA21	-0.4207560325752265	0.4207560325752265
FRMD6	VPS29	FRMD6	VPS29	-0.41396414018093575	0.41396414018093575
FRMD6	WDR1	FRMD6	WDR1	-0.47842975942782434	0.47842975942782434
FST	IGFBP7	FST	IGFBP7	-0.4162226391862637	0.4162226391862637
FST	SPARC	FST	SPARC	-0.40018209157947915	0.40018209157947915
FST	TIPARP	FST	TIPARP	-0.407818172527519	0.407818172527519
FTH1	GAS5	FTH1	GAS5	-0.43664261404357657	0.43664261404357657
FTH1	GEM	FTH1	GEM	-0.4146470850305489	0.4146470850305489
FTH1	GLUL	FTH1	GLUL	-0.41872363140562213	0.41872363140562213
FTH1	GOLGA4	FTH1	GOLGA4	-0.435080805119671	0.435080805119671
FTH1	GSTK1	FTH1	GSTK1	-0.430383100339231	0.430383100339231
FTH1	GSTP1	FTH1	GSTP1	0.5781689919756597	0.5781689919756597
FTH1	HADHA	FTH1	HADHA	-0.4072285188558191	0.4072285188558191
FTH1	HCAR3	FTH1	HCAR3	-0.408815747363941	0.408815747363941
FTH1	HIGD2A	FTH1	HIGD2A	-0.4240088094916765	0.4240088094916765
FTH1	HLA-DRA	FTH1	HLA-DRA	-0.5374092147272618	0.5374092147272618
FTH1	HMGN3	FTH1	HMGN3	-0.5906041774241622	0.5906041774241622
FTH1	HSPA6	FTH1	HSPA6	0.521261527430943	0.521261527430943
FTH1	HSPB1	FTH1	HSPB1	0.5784430995827035	0.5784430995827035
FTH1	ID1	FTH1	ID1	-0.48916052496698625	0.48916052496698625
FTH1	ID3	FTH1	ID3	-0.40456725739197785	0.40456725739197785
FTH1	IFITM2	FTH1	IFITM2	-0.4475263607717677	0.4475263607717677
FTH1	IL18	FTH1	IL18	-0.42068636933295	0.42068636933295
FTH1	IL1R2	FTH1	IL1R2	-0.5646025461465938	0.5646025461465938
FTH1	IL33	FTH1	IL33	-0.4325558158959517	0.4325558158959517
FTH1	JUNB	FTH1	JUNB	-0.4442476217245288	0.4442476217245288
FTH1	KDM6B	FTH1	KDM6B	-0.49694618872513774	0.49694618872513774
FTH1	KRT13	FTH1	KRT13	0.53655235505213	0.53655235505213
FTH1	KRT14	FTH1	KRT14	-0.5118416646854776	0.5118416646854776
FTH1	KRT6A	FTH1	KRT6A	0.4752458959780981	0.4752458959780981
FTH1	LDHB	FTH1	LDHB	-0.47882462523340774	0.47882462523340774
FTH1	LDLR	FTH1	LDLR	-0.4241167338682037	0.4241167338682037
FTH1	LDOC1	FTH1	LDOC1	-0.47944693760855506	0.47944693760855506
FTH1	MAP7D1	FTH1	MAP7D1	-0.4007624306946447	0.4007624306946447
FTH1	MAST4	FTH1	MAST4	-0.407457527336206	0.407457527336206
FTH1	MIR100HG	FTH1	MIR100HG	-0.4991891906383381	0.4991891906383381
FTH1	MIR205HG	FTH1	MIR205HG	-0.5406738829873807	0.5406738829873807
FTH1	MMP10	FTH1	MMP10	-0.47161291364775243	0.47161291364775243
FTH1	MT-ATP6	FTH1	MT-ATP6	-0.6699627669825639	0.6699627669825639
FTH1	MT-ATP8	FTH1	MT-ATP8	-0.5283846315930274	0.5283846315930274
FTH1	MT-CO1	FTH1	MT-CO1	-0.6236528674223862	0.6236528674223862
FTH1	MT-CO2	FTH1	MT-CO2	-0.7678110409925396	0.7678110409925396
FTH1	MT-CO3	FTH1	MT-CO3	-0.6290217252699739	0.6290217252699739
FTH1	MT-CYB	FTH1	MT-CYB	-0.6531571949906207	0.6531571949906207
FTH1	MT-ND1	FTH1	MT-ND1	-0.5294405842225933	0.5294405842225933
FTH1	MT-ND2	FTH1	MT-ND2	-0.5453987303248425	0.5453987303248425
FTH1	MT-ND3	FTH1	MT-ND3	-0.6683143800521649	0.6683143800521649
FTH1	MT-ND4	FTH1	MT-ND4	-0.5856953165819339	0.5856953165819339
FTH1	MT-ND4L	FTH1	MT-ND4L	-0.6428434927261328	0.6428434927261328
FTH1	MT-ND5	FTH1	MT-ND5	-0.4957840039964203	0.4957840039964203
FTH1	MT2A	FTH1	MT2A	-0.469153871440381	0.469153871440381
FTH1	MYADM	FTH1	MYADM	-0.43943958616730094	0.43943958616730094
FTH1	NAP1L1	FTH1	NAP1L1	-0.41896953784125	0.41896953784125
FTH1	NCOA7	FTH1	NCOA7	-0.42128932080063297	0.42128932080063297
FTH1	NDUFA4L2	FTH1	NDUFA4L2	0.4490583808353742	0.4490583808353742
FTH1	NFIA	FTH1	NFIA	-0.41332747179291096	0.41332747179291096
FTH1	NFIC	FTH1	NFIC	-0.5049443557657372	0.5049443557657372
FTH1	NFIX	FTH1	NFIX	-0.42963272251292095	0.42963272251292095
FTH1	NME3	FTH1	NME3	-0.43041119875694944	0.43041119875694944
FTH1	NME4	FTH1	NME4	-0.587544305998215	0.587544305998215
FTH1	NOP53	FTH1	NOP53	-0.46054017365017935	0.46054017365017935
FTH1	NOP56	FTH1	NOP56	-0.4265367359777451	0.4265367359777451
FTH1	PAK1IP1	FTH1	PAK1IP1	-0.40821916214974563	0.40821916214974563
FTH1	PHB2	FTH1	PHB2	-0.4532819441336844	0.4532819441336844
FTH1	PKP2	FTH1	PKP2	-0.5421383753924842	0.5421383753924842
FTH1	PNRC2	FTH1	PNRC2	-0.44096965603551036	0.44096965603551036
FTH1	PPA1	FTH1	PPA1	-0.44879806441662706	0.44879806441662706
FTH1	RACK1	FTH1	RACK1	-0.5852984605854311	0.5852984605854311
FTH1	RBMX	FTH1	RBMX	-0.45248289948762677	0.45248289948762677
FTH1	REXO2	FTH1	REXO2	-0.4629763026968374	0.4629763026968374
FTH1	RGCC	FTH1	RGCC	-0.44275887210906334	0.44275887210906334
FTH1	RNF7	FTH1	RNF7	-0.41131340093563085	0.41131340093563085
FTH1	RPL10	FTH1	RPL10	-0.5289883967506204	0.5289883967506204
FTH1	RPL10A	FTH1	RPL10A	-0.5036638570619105	0.5036638570619105
FTH1	RPL11	FTH1	RPL11	-0.5176751643655059	0.5176751643655059
FTH1	RPL12	FTH1	RPL12	-0.6638825664533393	0.6638825664533393
FTH1	RPL13	FTH1	RPL13	-0.40854574739176697	0.40854574739176697
FTH1	RPL15	FTH1	RPL15	-0.47963951461908155	0.47963951461908155
FTH1	RPL19	FTH1	RPL19	-0.44111375883140186	0.44111375883140186
FTH1	RPL24	FTH1	RPL24	-0.5460673144674189	0.5460673144674189
FTH1	RPL29	FTH1	RPL29	-0.4000596846220427	0.4000596846220427
FTH1	RPL3	FTH1	RPL3	-0.6820542281128973	0.6820542281128973
FTH1	RPL30	FTH1	RPL30	-0.6187204150515421	0.6187204150515421
FTH1	RPL32	FTH1	RPL32	-0.44305736622888736	0.44305736622888736
FTH1	RPL34	FTH1	RPL34	-0.5436604167041563	0.5436604167041563
FTH1	RPL5	FTH1	RPL5	-0.5308733905449099	0.5308733905449099
FTH1	RPL7A	FTH1	RPL7A	-0.43959546459543775	0.43959546459543775
FTH1	RPS12	FTH1	RPS12	-0.5921603649218486	0.5921603649218486
FTH1	RPS15A	FTH1	RPS15A	-0.4704826678449302	0.4704826678449302
FTH1	RPS23	FTH1	RPS23	-0.45414037998056933	0.45414037998056933
FTH1	RPS24	FTH1	RPS24	-0.4500893858839192	0.4500893858839192
FTH1	RPS25	FTH1	RPS25	-0.5156916132498972	0.5156916132498972
FTH1	RPS27	FTH1	RPS27	-0.4250933808792372	0.4250933808792372
FTH1	RPS27A	FTH1	RPS27A	-0.42213552762969114	0.42213552762969114
FTH1	RPS3	FTH1	RPS3	-0.4498631644015472	0.4498631644015472
FTH1	RPS3A	FTH1	RPS3A	-0.5784145018617417	0.5784145018617417
FTH1	RPS4X	FTH1	RPS4X	-0.597509172978941	0.597509172978941
FTH1	RPS4Y1	FTH1	RPS4Y1	-0.5457243805550636	0.5457243805550636
FTH1	RPS5	FTH1	RPS5	-0.5323680908628424	0.5323680908628424
FTH1	RPS9	FTH1	RPS9	-0.5325369536119431	0.5325369536119431
FTH1	RSL1D1	FTH1	RSL1D1	-0.4758343365105213	0.4758343365105213
FTH1	S100A11	FTH1	S100A11	0.7755452741868689	0.7755452741868689
FTH1	S100A9	FTH1	S100A9	0.43336067921999366	0.43336067921999366
FTH1	SDF4	FTH1	SDF4	-0.41030043312384	0.41030043312384
FTH1	SH3BGRL	FTH1	SH3BGRL	-0.6346125161709093	0.6346125161709093
FTH1	SINHCAF	FTH1	SINHCAF	-0.40355517951889214	0.40355517951889214
FTH1	SNCA	FTH1	SNCA	-0.4779009005701241	0.4779009005701241
FTH1	SNHG29	FTH1	SNHG29	-0.4881774378530641	0.4881774378530641
FTH1	SNHG8	FTH1	SNHG8	-0.49107873953871106	0.49107873953871106
FTH1	SPRR3	FTH1	SPRR3	0.5310369158508138	0.5310369158508138
FTH1	STOM	FTH1	STOM	-0.4597015253019938	0.4597015253019938
FTH1	TAF1D	FTH1	TAF1D	-0.4266982957936041	0.4266982957936041
FTH1	TIMP1	FTH1	TIMP1	-0.5027210400917066	0.5027210400917066
FTH1	TMEM123	FTH1	TMEM123	-0.5249186985690891	0.5249186985690891
FTH1	TNFRSF12A	FTH1	TNFRSF12A	-0.44442706604633786	0.44442706604633786
FTH1	TOMM7	FTH1	TOMM7	-0.6472725869198472	0.6472725869198472
FTH1	TRIP6	FTH1	TRIP6	-0.4237988345260808	0.4237988345260808
FTH1	TSC22D1	FTH1	TSC22D1	-0.42625591934893214	0.42625591934893214
FTH1	VAMP5	FTH1	VAMP5	-0.4306853162897123	0.4306853162897123
FTL	ID1	FTL	ID1	-0.4486383309412884	0.4486383309412884
FTL	MAP1LC3A	FTL	MAP1LC3A	-0.4073894507788288	0.4073894507788288
FTL	RPS4Y1	FTL	RPS4Y1	-0.6047063274634729	0.6047063274634729
FTL	TIMP1	FTL	TIMP1	-0.47452180529175714	0.47452180529175714
FTL	TMEM45B	FTL	TMEM45B	-0.4166460953699487	0.4166460953699487
FTL	TOMM7	FTL	TOMM7	-0.4487793826847926	0.4487793826847926
FTL	ZFY	FTL	ZFY	-0.4158940102651955	0.4158940102651955
FTSJ1	MT-CO2	FTSJ1	MT-CO2	-0.413502360910215	0.413502360910215
FTSJ1	MT-ND4L	FTSJ1	MT-ND4L	-0.40617607396774996	0.40617607396774996
FTSJ1	MT-ND5	FTSJ1	MT-ND5	-0.4483301331899627	0.4483301331899627
FTSJ1	NCOA7	FTSJ1	NCOA7	-0.4134612455188821	0.4134612455188821
FTSJ1	NFKB1	FTSJ1	NFKB1	-0.4301574123305729	0.4301574123305729
FTSJ1	SEC61A1	FTSJ1	SEC61A1	-0.4105261417700687	0.4105261417700687
FUBP1	PKP2	FUBP1	PKP2	-0.42210421582949503	0.42210421582949503
FURIN	GNA15	FURIN	GNA15	-0.42796247119579656	0.42796247119579656
FURIN	MRPL13	FURIN	MRPL13	-0.4216016701714793	0.4216016701714793
FUT2	KLK10	FUT2	KLK10	-0.41233574444815224	0.41233574444815224
FUT2	SCNN1A	FUT2	SCNN1A	-0.4276166788808955	0.4276166788808955
FUT2	TMEM54	FUT2	TMEM54	-0.4217573639694912	0.4217573639694912
FUT2	VSIR	FUT2	VSIR	-0.4085134720370235	0.4085134720370235
FUT3	ME1	FUT3	ME1	-0.4170149952596926	0.4170149952596926
FXYD3	GNA15	FXYD3	GNA15	-0.40986231602675194	0.40986231602675194
FXYD3	HSBP1	FXYD3	HSBP1	-0.4983411066937327	0.4983411066937327
FXYD3	IFNGR2	FXYD3	IFNGR2	-0.4036658884035883	0.4036658884035883
FXYD3	IL1RN	FXYD3	IL1RN	-0.48997078897578356	0.48997078897578356
FXYD3	PRELID1	FXYD3	PRELID1	-0.503826743216551	0.503826743216551
FXYD3	PRSS27	FXYD3	PRSS27	-0.4121955462055873	0.4121955462055873
FXYD3	PRSS3	FXYD3	PRSS3	-0.556921254978989	0.556921254978989
FXYD3	RAB5IF	FXYD3	RAB5IF	-0.40883516680106474	0.40883516680106474
FXYD3	RALA	FXYD3	RALA	-0.44905157630263937	0.44905157630263937
FXYD3	RHOD	FXYD3	RHOD	-0.44343056889054444	0.44343056889054444
FXYD3	RRAD	FXYD3	RRAD	-0.4041625297638845	0.4041625297638845
FXYD3	SCEL	FXYD3	SCEL	-0.41509167644060985	0.41509167644060985
FXYD3	SPRR1A	FXYD3	SPRR1A	-0.4102209797219442	0.4102209797219442
FXYD3	SPRR1B	FXYD3	SPRR1B	-0.5089591031043764	0.5089591031043764
FXYD3	SULT2B1	FXYD3	SULT2B1	-0.4270560607468153	0.4270560607468153
FXYD3	TGM1	FXYD3	TGM1	-0.4273964287402128	0.4273964287402128
FXYD3	TUBB	FXYD3	TUBB	0.40716308973175164	0.40716308973175164
FXYD5	FYTTD1	FXYD5	FYTTD1	-0.40015745128315694	0.40015745128315694
FXYD5	KRT15	FXYD5	KRT15	-0.4061441415493172	0.4061441415493172
FXYD5	KRT4	FXYD5	KRT4	0.4110832831068358	0.4110832831068358
FXYD5	MEA1	FXYD5	MEA1	-0.4083363811659545	0.4083363811659545
FXYD5	MIR205HG	FXYD5	MIR205HG	-0.4336605075107246	0.4336605075107246
FXYD5	MLF2	FXYD5	MLF2	-0.4662853041200889	0.4662853041200889
FXYD5	MT-ATP8	FXYD5	MT-ATP8	-0.5077610155962199	0.5077610155962199
FXYD5	MT-CO1	FXYD5	MT-CO1	-0.43322340485883704	0.43322340485883704
FXYD5	MT-CO2	FXYD5	MT-CO2	-0.4203978179423658	0.4203978179423658
FXYD5	MT-CO3	FXYD5	MT-CO3	-0.4955999200614053	0.4955999200614053
FXYD5	MT-CYB	FXYD5	MT-CYB	-0.5036674098571928	0.5036674098571928
FXYD5	MT-ND1	FXYD5	MT-ND1	-0.4311675568441853	0.4311675568441853
FXYD5	MT-ND2	FXYD5	MT-ND2	-0.4434323617693847	0.4434323617693847
FXYD5	MT-ND4L	FXYD5	MT-ND4L	-0.44797004021846415	0.44797004021846415
FXYD5	MT-ND5	FXYD5	MT-ND5	-0.4732144590906016	0.4732144590906016
FXYD5	OCIAD2	FXYD5	OCIAD2	-0.4365705444566487	0.4365705444566487
FXYD5	PFDN2	FXYD5	PFDN2	-0.4453209161711337	0.4453209161711337
FXYD5	PHLDB2	FXYD5	PHLDB2	-0.41123136341638905	0.41123136341638905
FXYD5	PNN	FXYD5	PNN	-0.4444034042304331	0.4444034042304331
FXYD5	PRRC2C	FXYD5	PRRC2C	-0.4351700730098178	0.4351700730098178
FXYD5	RPL39L	FXYD5	RPL39L	-0.42347862764753613	0.42347862764753613
FXYD5	SEC62	FXYD5	SEC62	-0.4850687850595933	0.4850687850595933
FXYD5	SPCS2	FXYD5	SPCS2	-0.4024305970179785	0.4024305970179785
FXYD5	TGIF1	FXYD5	TGIF1	-0.42929909696550184	0.42929909696550184
FXYD5	TNFRSF10B	FXYD5	TNFRSF10B	-0.45673850121403414	0.45673850121403414
FXYD5	TNFRSF12A	FXYD5	TNFRSF12A	-0.4466629340965544	0.4466629340965544
FXYD5	TOMM6	FXYD5	TOMM6	-0.4137914014541942	0.4137914014541942
FXYD5	WTAP	FXYD5	WTAP	-0.43338352188274076	0.43338352188274076
FYTTD1	IL18	FYTTD1	IL18	-0.40640685536345406	0.40640685536345406
FZD6	MT-ND4	FZD6	MT-ND4	-0.42285839092166044	0.42285839092166044
G0S2	PPP1R12A	G0S2	PPP1R12A	-0.4010616003732006	0.4010616003732006
GABARAPL2	HCAR3	GABARAPL2	HCAR3	-0.402418959851496	0.402418959851496
GABARAPL2	HSPB1	GABARAPL2	HSPB1	0.4226356431814888	0.4226356431814888
GABARAPL2	MT-ND3	GABARAPL2	MT-ND3	-0.44651277048653987	0.44651277048653987
GABARAPL2	MT-ND4	GABARAPL2	MT-ND4	-0.4374471899411596	0.4374471899411596
GABARAPL2	MT-ND5	GABARAPL2	MT-ND5	-0.4442626148699385	0.4442626148699385
GABARAPL2	NCOA7	GABARAPL2	NCOA7	-0.4286070961615779	0.4286070961615779
GABARAPL2	S100A11	GABARAPL2	S100A11	0.5111455871757242	0.5111455871757242
GABARAPL2	SH3BGRL	GABARAPL2	SH3BGRL	-0.48808886954866015	0.48808886954866015
GABARAPL2	SOD2	GABARAPL2	SOD2	-0.43760372853532287	0.43760372853532287
GABRE	IQCG	GABRE	IQCG	-0.44744923776542267	0.44744923776542267
GABRE	ITPKC	GABRE	ITPKC	-0.4461389233561261	0.4461389233561261
GABRE	MT-CO2	GABRE	MT-CO2	-0.4155587826383098	0.4155587826383098
GABRE	MT-ND4	GABRE	MT-ND4	-0.4107048637584629	0.4107048637584629
GABRE	MT-ND5	GABRE	MT-ND5	-0.46649391194537193	0.46649391194537193
GABRE	NCOA7	GABRE	NCOA7	-0.43963213104384713	0.43963213104384713
GABRE	NFIA	GABRE	NFIA	-0.4041771216002746	0.4041771216002746
GABRE	THYN1	GABRE	THYN1	-0.41667460902206044	0.41667460902206044
GABRP	GJB3	GABRP	GJB3	-0.4131763483719948	0.4131763483719948
GABRP	GRHL3	GABRP	GRHL3	-0.40512807111526056	0.40512807111526056
GABRP	KLHDC3	GABRP	KLHDC3	-0.4300737563390431	0.4300737563390431
GABRP	KRT16	GABRP	KRT16	-0.44785583100961657	0.44785583100961657
GABRP	KRT6B	GABRP	KRT6B	-0.6300126825694642	0.6300126825694642
GABRP	KRT6C	GABRP	KRT6C	-0.4213229079267782	0.4213229079267782
GABRP	MAL2	GABRP	MAL2	-0.4010725110876032	0.4010725110876032
GABRP	OCLN	GABRP	OCLN	-0.4093986626570955	0.4093986626570955
GABRP	RANBP10	GABRP	RANBP10	-0.4022008745747123	0.4022008745747123
GABRP	RRAD	GABRP	RRAD	-0.40797309255007663	0.40797309255007663
GABRP	SKIL	GABRP	SKIL	-0.4399164639003508	0.4399164639003508
GABRP	SPRR1B	GABRP	SPRR1B	-0.4120997908827253	0.4120997908827253
GABRP	STX11	GABRP	STX11	-0.46472997375225	0.46472997375225
GABRP	TM4SF19	GABRP	TM4SF19	-0.4057835082015739	0.4057835082015739
GADD45A	IER3	GADD45A	IER3	-0.48663211990321575	0.48663211990321575
GADD45A	ITCH	GADD45A	ITCH	-0.4025238609541539	0.4025238609541539
GADD45A	MAP7D1	GADD45A	MAP7D1	-0.41487736994519675	0.41487736994519675
GADD45A	MIDN	GADD45A	MIDN	-0.449160364742082	0.449160364742082
GADD45A	MT-ND2	GADD45A	MT-ND2	-0.42992694434867423	0.42992694434867423
GADD45A	MT-ND3	GADD45A	MT-ND3	-0.4139096061661435	0.4139096061661435
GADD45A	MT-ND4	GADD45A	MT-ND4	-0.4273598949830226	0.4273598949830226
GADD45A	TNFRSF12A	GADD45A	TNFRSF12A	-0.4168760553814075	0.4168760553814075
GADD45A	TNIP2	GADD45A	TNIP2	-0.43166237687054787	0.43166237687054787
GADD45B	MALAT1	GADD45B	MALAT1	-0.43338128993920966	0.43338128993920966
GADD45B	MIR222HG	GADD45B	MIR222HG	-0.4019945764280915	0.4019945764280915
GADD45B	MT-ATP8	GADD45B	MT-ATP8	-0.4924627960032946	0.4924627960032946
GADD45B	MT-CYB	GADD45B	MT-CYB	-0.4390140668683832	0.4390140668683832
GADD45B	MT-ND1	GADD45B	MT-ND1	-0.43104939871983566	0.43104939871983566
GADD45B	MT-ND3	GADD45B	MT-ND3	-0.429496154656172	0.429496154656172
GADD45B	MT-ND4L	GADD45B	MT-ND4L	-0.47311063270857345	0.47311063270857345
GADD45B	NOP53	GADD45B	NOP53	-0.41422402998307284	0.41422402998307284
GADD45B	ZNF644	GADD45B	ZNF644	-0.40867500629791315	0.40867500629791315
GALNT1	MT-ND4L	GALNT1	MT-ND4L	-0.4242198862550381	0.4242198862550381
GALNT11	GPD2	GALNT11	GPD2	-0.4467829274814055	0.4467829274814055
GALNT11	MLF1	GALNT11	MLF1	-0.40476741330606103	0.40476741330606103
GALNT11	NAA20	GALNT11	NAA20	-0.4243191412090329	0.4243191412090329
GALNT11	NMU	GALNT11	NMU	-0.4097404955413162	0.4097404955413162
GALNT11	NOSIP	GALNT11	NOSIP	-0.41868111013910936	0.41868111013910936
GALNT11	PDCD6	GALNT11	PDCD6	-0.41897423257596766	0.41897423257596766
GALNT11	PPP4C	GALNT11	PPP4C	-0.40692736500938065	0.40692736500938065
GALNT11	RAB3IP	GALNT11	RAB3IP	-0.42455364933258727	0.42455364933258727
GALNT11	RSRC1	GALNT11	RSRC1	-0.4063982980041078	0.4063982980041078
GALNT11	SELENOT	GALNT11	SELENOT	-0.4233570940315269	0.4233570940315269
GALNT11	SERINC5	GALNT11	SERINC5	-0.4205794979279102	0.4205794979279102
GALNT11	TMPRSS11D	GALNT11	TMPRSS11D	-0.4019034752659367	0.4019034752659367
GALNT18	GLUL	GALNT18	GLUL	-0.4453180487682253	0.4453180487682253
GALNT18	MT-ATP8	GALNT18	MT-ATP8	-0.4404330674559811	0.4404330674559811
GALNT18	MT-CO3	GALNT18	MT-CO3	-0.4235220604316961	0.4235220604316961
GALNT18	MT-CYB	GALNT18	MT-CYB	-0.4536951926576338	0.4536951926576338
GALNT18	MT-ND4	GALNT18	MT-ND4	-0.41771526484818433	0.41771526484818433
GALNT18	MT-ND5	GALNT18	MT-ND5	-0.5156661646626847	0.5156661646626847
GALNT18	NCK1	GALNT18	NCK1	-0.40196430326932825	0.40196430326932825
GALNT18	PTPN13	GALNT18	PTPN13	-0.413262125613025	0.413262125613025
GALNT18	RALY	GALNT18	RALY	-0.4140361893769575	0.4140361893769575
GALNT18	RSRC1	GALNT18	RSRC1	-0.41252036660093516	0.41252036660093516
GALNT18	STOM	GALNT18	STOM	-0.4226764550181796	0.4226764550181796
GALNT3	GTF2F2	GALNT3	GTF2F2	-0.40348876436138853	0.40348876436138853
GALNT3	MRTO4	GALNT3	MRTO4	-0.40596529159693595	0.40596529159693595
GALNT5	TMEM41A	GALNT5	TMEM41A	-0.48692996795105326	0.48692996795105326
GAPDH	MDK	GAPDH	MDK	0.43886031234078127	0.43886031234078127
GAPDH	MT-ATP6	GAPDH	MT-ATP6	0.41293016335475385	0.41293016335475385
GAPDH	RNF212	GAPDH	RNF212	0.4953770268309656	0.4953770268309656
GAPDH	TMEM123	GAPDH	TMEM123	0.4088036010240979	0.4088036010240979
GAREM1	MRPS22	GAREM1	MRPS22	-0.42128208400702116	0.42128208400702116
GAREM1	NCOA7	GAREM1	NCOA7	-0.40099657008177836	0.40099657008177836
GAREM1	PSMA1	GAREM1	PSMA1	-0.44788595724978136	0.44788595724978136
GAS5	GEM	GAS5	GEM	-0.4664202637396753	0.4664202637396753
GAS5	KRT15	GAS5	KRT15	-0.449323618718532	0.449323618718532
GAS5	KRT4	GAS5	KRT4	0.47680379801339196	0.47680379801339196
GAS5	NCOA7	GAS5	NCOA7	-0.43066409476845025	0.43066409476845025
GAS5	S100A14	GAS5	S100A14	0.5393225419693597	0.5393225419693597
GATAD2A	NEAT1	GATAD2A	NEAT1	-0.40918521798862273	0.40918521798862273
GATD3	IDH2	GATD3	IDH2	-0.4065847256716269	0.4065847256716269
GATD3	NMU	GATD3	NMU	-0.41658919723711774	0.41658919723711774
GATD3	POP7	GATD3	POP7	-0.4307031717488012	0.4307031717488012
GATD3	TNFSF10	GATD3	TNFSF10	-0.4012670008374189	0.4012670008374189
GBF1	GNA15	GBF1	GNA15	-0.4316381980623568	0.4316381980623568
GBF1	KLHDC3	GBF1	KLHDC3	-0.41913113819669273	0.41913113819669273
GBF1	TMEM54	GBF1	TMEM54	-0.4043424178737554	0.4043424178737554
GBP1	KRT4	GBP1	KRT4	0.40364232856490284	0.40364232856490284
GBP1	MT-ATP6	GBP1	MT-ATP6	-0.4380250116037076	0.4380250116037076
GBP1	MT-ND4	GBP1	MT-ND4	-0.4736353887753204	0.4736353887753204
GBP1	MT-ND4L	GBP1	MT-ND4L	-0.4092647633484122	0.4092647633484122
GBP1	NAMPT	GBP1	NAMPT	-0.40399350724219474	0.40399350724219474
GBP1	NCOA7	GBP1	NCOA7	-0.40921802535847307	0.40921802535847307
GBP1	S100A11	GBP1	S100A11	0.4085800351810892	0.4085800351810892
GBP1	SEPTIN9	GBP1	SEPTIN9	-0.4239064262817731	0.4239064262817731
GBP5	ITPKC	GBP5	ITPKC	-0.4069142532021207	0.4069142532021207
GBP5	MT-CO2	GBP5	MT-CO2	-0.45385691716930154	0.45385691716930154
GBP5	RAB8B	GBP5	RAB8B	0.417750460934213	0.417750460934213
GBP5	SERPINB2	GBP5	SERPINB2	-0.44119539982599687	0.44119539982599687
GBP5	STEAP4	GBP5	STEAP4	-0.4348515199442922	0.4348515199442922
GBP6	HLA-DRA	GBP6	HLA-DRA	0.41010563074034584	0.41010563074034584
GBP6	IL1R2	GBP6	IL1R2	0.4142887732184244	0.4142887732184244
GBP6	KRT14	GBP6	KRT14	0.4301593233189655	0.4301593233189655
GBP6	MIR205HG	GBP6	MIR205HG	0.41414647341488064	0.41414647341488064
GBP6	RHCG	GBP6	RHCG	-0.43483480829953997	0.43483480829953997
GBP6	S100A9	GBP6	S100A9	-0.4158673465137256	0.4158673465137256
GBP6	SPINK5	GBP6	SPINK5	-0.4076773647881155	0.4076773647881155
GBP6	TOMM7	GBP6	TOMM7	0.4063685752036975	0.4063685752036975
GCHFR	KRT16	GCHFR	KRT16	-0.4178700943452535	0.4178700943452535
GCHFR	KRT6B	GCHFR	KRT6B	-0.4216421322600047	0.4216421322600047
GCHFR	MXD1	GCHFR	MXD1	-0.40407400553776973	0.40407400553776973
GCHFR	PRSS8	GCHFR	PRSS8	-0.4229004326670217	0.4229004326670217
GCHFR	RPS4Y1	GCHFR	RPS4Y1	0.5059180082081152	0.5059180082081152
GCHFR	YWHAB	GCHFR	YWHAB	-0.5026066412130252	0.5026066412130252
GCHFR	ZFY	GCHFR	ZFY	0.41499550301870114	0.41499550301870114
GEM	HMOX1	GEM	HMOX1	-0.40162262266871457	0.40162262266871457
GEM	JMJD1C	GEM	JMJD1C	-0.44525848024261505	0.44525848024261505
GEM	MET	GEM	MET	-0.4014483641594244	0.4014483641594244
GEM	MT-ND1	GEM	MT-ND1	-0.41203027524893904	0.41203027524893904
GEM	MT-ND2	GEM	MT-ND2	-0.46122807721291786	0.46122807721291786
GEM	MT-ND4	GEM	MT-ND4	-0.41166034742990615	0.41166034742990615
GEM	MYADM	GEM	MYADM	-0.40237276453043674	0.40237276453043674
GEM	NEDD9	GEM	NEDD9	-0.4393136013093343	0.4393136013093343
GEM	NPPC	GEM	NPPC	-0.5135880151527217	0.5135880151527217
GEM	PCDH7	GEM	PCDH7	-0.40980167222269354	0.40980167222269354
GEM	PHLDA1	GEM	PHLDA1	-0.47103002117899756	0.47103002117899756
GEM	PNP	GEM	PNP	-0.47733366360990637	0.47733366360990637
GEM	RGCC	GEM	RGCC	-0.5545909130006674	0.5545909130006674
GEM	RSL1D1	GEM	RSL1D1	-0.4507109752464938	0.4507109752464938
GEM	SERTAD1	GEM	SERTAD1	-0.4510034701356923	0.4510034701356923
GEM	SNCA	GEM	SNCA	-0.4448646844868117	0.4448646844868117
GEM	TGIF1	GEM	TGIF1	-0.4198187829992256	0.4198187829992256
GEM	TNC	GEM	TNC	-0.4849878455392662	0.4849878455392662
GEM	TNFRSF12A	GEM	TNFRSF12A	-0.5244311102089642	0.5244311102089642
GEM	TOMM20	GEM	TOMM20	-0.42413268982186925	0.42413268982186925
GEM	UGDH	GEM	UGDH	-0.41488974922617783	0.41488974922617783
GEM	YPEL5	GEM	YPEL5	-0.4684038291863207	0.4684038291863207
GFOD2	MT-ATP8	GFOD2	MT-ATP8	-0.47360660009332667	0.47360660009332667
GFOD2	MT-ND1	GFOD2	MT-ND1	-0.4055218401980012	0.4055218401980012
GFOD2	MT-ND4L	GFOD2	MT-ND4L	-0.42720479610371054	0.42720479610371054
GFOD2	MT-ND5	GFOD2	MT-ND5	-0.4291035258524775	0.4291035258524775
GGCT	NIBAN2	GGCT	NIBAN2	-0.4018227707737093	0.4018227707737093
GGCT	PDCD6	GGCT	PDCD6	-0.4014345697274031	0.4014345697274031
GGCT	RAB5IF	GGCT	RAB5IF	-0.4024539650338582	0.4024539650338582
GGCT	REXO2	GGCT	REXO2	-0.40634117326590863	0.40634117326590863
GGCT	SEC61A1	GGCT	SEC61A1	-0.4902187003512527	0.4902187003512527
GGCT	TJP1	GGCT	TJP1	-0.4578734831089287	0.4578734831089287
GGCT	TMBIM1	GGCT	TMBIM1	-0.46697962547493327	0.46697962547493327
GGCT	TMPRSS4	GGCT	TMPRSS4	-0.4118398437284827	0.4118398437284827
GGCT	ZNF185	GGCT	ZNF185	-0.5014593388766609	0.5014593388766609
GGNBP2	MT-ATP6	GGNBP2	MT-ATP6	-0.40508807742775443	0.40508807742775443
GGNBP2	MT-CO2	GGNBP2	MT-CO2	-0.41124484121084637	0.41124484121084637
GGNBP2	MT-CYB	GGNBP2	MT-CYB	-0.4040781062555999	0.4040781062555999
GGNBP2	MT-ND4	GGNBP2	MT-ND4	-0.5238484956119049	0.5238484956119049
GGNBP2	MT-ND5	GGNBP2	MT-ND5	-0.42273954049336	0.42273954049336
GGNBP2	NIBAN2	GGNBP2	NIBAN2	-0.47739684635425744	0.47739684635425744
GGNBP2	POLR2A	GGNBP2	POLR2A	-0.41865187668423387	0.41865187668423387
GGNBP2	PPP1CB	GGNBP2	PPP1CB	-0.4122375730410472	0.4122375730410472
GGNBP2	RC3H1	GGNBP2	RC3H1	-0.4008500126282354	0.4008500126282354
GGNBP2	SASH1	GGNBP2	SASH1	-0.42545540071648735	0.42545540071648735
GGNBP2	TMEM256	GGNBP2	TMEM256	-0.4295217186350207	0.4295217186350207
GGNBP2	TOR1AIP2	GGNBP2	TOR1AIP2	-0.4020971901191329	0.4020971901191329
GGT6	NDUFS6	GGT6	NDUFS6	-0.4149172582083124	0.4149172582083124
GGT6	PIR	GGT6	PIR	-0.4099859873383626	0.4099859873383626
GGT6	RNPEP	GGT6	RNPEP	-0.44197711773184206	0.44197711773184206
GID8	GSS	GID8	GSS	-0.41286489960567907	0.41286489960567907
GID8	HM13	GID8	HM13	-0.4206039809772668	0.4206039809772668
GID8	KRT24	GID8	KRT24	-0.4025653575227321	0.4025653575227321
GID8	LCN2	GID8	LCN2	-0.4421635345139484	0.4421635345139484
GID8	MT-ND4	GID8	MT-ND4	-0.42185920881569905	0.42185920881569905
GID8	MT-ND5	GID8	MT-ND5	-0.41991971378623627	0.41991971378623627
GID8	MYH14	GID8	MYH14	-0.463392401855198	0.463392401855198
GID8	NQO1	GID8	NQO1	-0.4280913039199986	0.4280913039199986
GID8	PDZK1IP1	GID8	PDZK1IP1	-0.42007380162425223	0.42007380162425223
GID8	PSMB6	GID8	PSMB6	-0.43139301914327777	0.43139301914327777
GID8	RALY	GID8	RALY	-0.4280832853099368	0.4280832853099368
GID8	RBX1	GID8	RBX1	-0.4089189094739493	0.4089189094739493
GID8	ROMO1	GID8	ROMO1	-0.4284558743577265	0.4284558743577265
GID8	SLC25A1	GID8	SLC25A1	-0.4872260144547503	0.4872260144547503
GID8	TMPRSS11D	GID8	TMPRSS11D	-0.45161685170737575	0.45161685170737575
GID8	TYMP	GID8	TYMP	-0.4540735341486918	0.4540735341486918
GINS2	LGALS9	GINS2	LGALS9	-0.44089047536866727	0.44089047536866727
GINS2	LINC02457	GINS2	LINC02457	-0.40134565366329633	0.40134565366329633
GINS2	SLC43A3	GINS2	SLC43A3	-0.42248796957203133	0.42248796957203133
GINS2	TP53AIP1	GINS2	TP53AIP1	-0.5055210030165003	0.5055210030165003
GIPC1	MRPL17	GIPC1	MRPL17	-0.41046757203683626	0.41046757203683626
GIPC1	MT-ND4L	GIPC1	MT-ND4L	-0.4385568865576417	0.4385568865576417
GIPC1	PSMB6	GIPC1	PSMB6	-0.40581738518617183	0.40581738518617183
GJA1	ID1	GJA1	ID1	-0.4009205801378545	0.4009205801378545
GJA1	IL18	GJA1	IL18	-0.4217353227899408	0.4217353227899408
GJA1	MT-ND4	GJA1	MT-ND4	-0.41758859875761756	0.41758859875761756
GJA1	STOM	GJA1	STOM	-0.4070758638418715	0.4070758638418715
GJB2	GNB1	GJB2	GNB1	-0.44421760853494263	0.44421760853494263
GJB2	GPX1	GJB2	GPX1	-0.57941425458019	0.57941425458019
GJB2	GYPC	GJB2	GYPC	-0.5701257506796114	0.5701257506796114
GJB2	H2AZ2	GJB2	H2AZ2	-0.4990146454228055	0.4990146454228055
GJB2	HIGD1A	GJB2	HIGD1A	-0.4139400840429951	0.4139400840429951
GJB2	ID1	GJB2	ID1	-0.4056828698481363	0.4056828698481363
GJB2	IL18	GJB2	IL18	-0.46675101303896516	0.46675101303896516
GJB2	IL4R	GJB2	IL4R	-0.5089458478700662	0.5089458478700662
GJB2	INPP1	GJB2	INPP1	-0.4336094450868437	0.4336094450868437
GJB2	IQCG	GJB2	IQCG	-0.4388352396687387	0.4388352396687387
GJB2	IRF2BP2	GJB2	IRF2BP2	-0.40937281231023703	0.40937281231023703
GJB2	ITCH	GJB2	ITCH	-0.41060926437050504	0.41060926437050504
GJB2	ITPKC	GJB2	ITPKC	-0.5571649320848502	0.5571649320848502
GJB2	KDM6B	GJB2	KDM6B	-0.5596082432046784	0.5596082432046784
GJB2	KLF4	GJB2	KLF4	-0.40474535888116203	0.40474535888116203
GJB2	KYNU	GJB2	KYNU	-0.43916477651041924	0.43916477651041924
GJB2	LAMC2	GJB2	LAMC2	-0.44677769570121467	0.44677769570121467
GJB2	LDLR	GJB2	LDLR	-0.49931356605998817	0.49931356605998817
GJB2	LGALS7	GJB2	LGALS7	-0.47194360201292834	0.47194360201292834
GJB2	LRRC59	GJB2	LRRC59	-0.4066462050345774	0.4066462050345774
GJB2	LSM3	GJB2	LSM3	-0.6349744725106341	0.6349744725106341
GJB2	MAP3K8	GJB2	MAP3K8	-0.44234071453204593	0.44234071453204593
GJB2	MED10	GJB2	MED10	-0.40650174373403913	0.40650174373403913
GJB2	MIDN	GJB2	MIDN	-0.41749507877772085	0.41749507877772085
GJB2	MOXD1	GJB2	MOXD1	-0.42781583356461883	0.42781583356461883
GJB2	MRPL27	GJB2	MRPL27	-0.4310521444253677	0.4310521444253677
GJB2	MRPL52	GJB2	MRPL52	-0.4172256755477924	0.4172256755477924
GJB2	MRPS2	GJB2	MRPS2	-0.4481828969591867	0.4481828969591867
GJB2	MRTO4	GJB2	MRTO4	-0.4088059484975647	0.4088059484975647
GJB2	MT-ATP6	GJB2	MT-ATP6	-0.5703754347620633	0.5703754347620633
GJB2	MT-ATP8	GJB2	MT-ATP8	-0.5349480348029378	0.5349480348029378
GJB2	MT-CO1	GJB2	MT-CO1	-0.5678838055822784	0.5678838055822784
GJB2	MT-CO2	GJB2	MT-CO2	-0.5945734688371791	0.5945734688371791
GJB2	MT-CO3	GJB2	MT-CO3	-0.4564614689019605	0.4564614689019605
GJB2	MT-CYB	GJB2	MT-CYB	-0.5753351727190265	0.5753351727190265
GJB2	MT-ND1	GJB2	MT-ND1	-0.4703731797530186	0.4703731797530186
GJB2	MT-ND2	GJB2	MT-ND2	-0.4627475336439614	0.4627475336439614
GJB2	MT-ND3	GJB2	MT-ND3	-0.47649697197357516	0.47649697197357516
GJB2	MT-ND4	GJB2	MT-ND4	-0.5657565028718075	0.5657565028718075
GJB2	MT-ND4L	GJB2	MT-ND4L	-0.538249739177947	0.538249739177947
GJB2	MT-ND5	GJB2	MT-ND5	-0.6680135416997416	0.6680135416997416
GJB2	MT-ND6	GJB2	MT-ND6	-0.4827156999839969	0.4827156999839969
GJB2	MT1E	GJB2	MT1E	-0.5042009481668985	0.5042009481668985
GJB2	MT2A	GJB2	MT2A	-0.4255616985860099	0.4255616985860099
GJB2	MYH9	GJB2	MYH9	-0.4667259022031388	0.4667259022031388
GJB2	NCOA7	GJB2	NCOA7	-0.4304008776047318	0.4304008776047318
GJB2	NDUFA5	GJB2	NDUFA5	-0.4145628510470082	0.4145628510470082
GJB2	NDUFAF4	GJB2	NDUFAF4	-0.41425788755893617	0.41425788755893617
GJB2	NFKB1	GJB2	NFKB1	-0.5307410666318239	0.5307410666318239
GJB2	NFKBIB	GJB2	NFKBIB	-0.431607099011404	0.431607099011404
GJB2	NOP56	GJB2	NOP56	-0.4735827921112513	0.4735827921112513
GJB2	OAT	GJB2	OAT	-0.45293964837076006	0.45293964837076006
GJB2	ORMDL2	GJB2	ORMDL2	-0.4572638604695823	0.4572638604695823
GJB2	OXA1L	GJB2	OXA1L	-0.44074495197619024	0.44074495197619024
GJB2	PABPN1	GJB2	PABPN1	-0.42883845829939504	0.42883845829939504
GJB2	PDLIM5	GJB2	PDLIM5	-0.47397777238398564	0.47397777238398564
GJB2	PDXK	GJB2	PDXK	-0.43735347793380486	0.43735347793380486
GJB2	PIN1	GJB2	PIN1	-0.42493067821456154	0.42493067821456154
GJB2	PLAT	GJB2	PLAT	-0.4635237221757843	0.4635237221757843
GJB2	PLAU	GJB2	PLAU	-0.4830022349272836	0.4830022349272836
GJB2	PLK3	GJB2	PLK3	-0.4890466113925309	0.4890466113925309
GJB2	PPAN	GJB2	PPAN	-0.5150135304651162	0.5150135304651162
GJB2	PSMB6	GJB2	PSMB6	-0.4459040349799371	0.4459040349799371
GJB2	PSMD8	GJB2	PSMD8	-0.4621608399364064	0.4621608399364064
GJB2	PSME4	GJB2	PSME4	-0.40749746339900184	0.40749746339900184
GJB2	PUM3	GJB2	PUM3	-0.41845108018691374	0.41845108018691374
GJB2	RAB7A	GJB2	RAB7A	-0.40672076023784703	0.40672076023784703
GJB2	RALY	GJB2	RALY	-0.46850837526777883	0.46850837526777883
GJB2	RBX1	GJB2	RBX1	-0.4220077459681752	0.4220077459681752
GJB2	RNF19B	GJB2	RNF19B	-0.41196837460931907	0.41196837460931907
GJB2	RPA3	GJB2	RPA3	-0.4872964153601856	0.4872964153601856
GJB2	RPL15	GJB2	RPL15	-0.43097624934162204	0.43097624934162204
GJB2	RPS19BP1	GJB2	RPS19BP1	-0.44258692318167103	0.44258692318167103
GJB2	RPS2	GJB2	RPS2	-0.5238976218039118	0.5238976218039118
GJB2	RRP7A	GJB2	RRP7A	-0.5444244486389952	0.5444244486389952
GJB2	SERINC5	GJB2	SERINC5	-0.4013911598913825	0.4013911598913825
GJB2	SFPQ	GJB2	SFPQ	-0.5504683555380122	0.5504683555380122
GJB2	SGPP2	GJB2	SGPP2	-0.4238056369859013	0.4238056369859013
GJB2	SH3RF2	GJB2	SH3RF2	-0.429292307986032	0.429292307986032
GJB2	SLMAP	GJB2	SLMAP	-0.4430116717373283	0.4430116717373283
GJB2	SMAD3	GJB2	SMAD3	-0.6470720161328609	0.6470720161328609
GJB2	SMARCC1	GJB2	SMARCC1	-0.4085643330769109	0.4085643330769109
GJB2	SNRPG	GJB2	SNRPG	-0.40619576984064937	0.40619576984064937
GJB2	SOD2	GJB2	SOD2	-0.462580829738651	0.462580829738651
GJB2	SPCS1	GJB2	SPCS1	-0.4069627338773014	0.4069627338773014
GJB2	SRA1	GJB2	SRA1	-0.4496760365184683	0.4496760365184683
GJB2	SREBF1	GJB2	SREBF1	-0.407549970240126	0.407549970240126
GJB2	SRM	GJB2	SRM	-0.40910329283700486	0.40910329283700486
GJB2	SRP19	GJB2	SRP19	-0.44175142228569714	0.44175142228569714
GJB2	STOM	GJB2	STOM	-0.5020020476247273	0.5020020476247273
GJB2	SZRD1	GJB2	SZRD1	-0.4033321305953264	0.4033321305953264
GJB2	TEX264	GJB2	TEX264	-0.44637118636625606	0.44637118636625606
GJB2	TICAM1	GJB2	TICAM1	-0.5079539675530692	0.5079539675530692
GJB2	TIMP1	GJB2	TIMP1	-0.41338669662428185	0.41338669662428185
GJB2	TIPRL	GJB2	TIPRL	-0.406594444966576	0.406594444966576
GJB2	TJP1	GJB2	TJP1	-0.40553148395505445	0.40553148395505445
GJB2	TKT	GJB2	TKT	-0.4645603750908517	0.4645603750908517
GJB2	TMEM179B	GJB2	TMEM179B	-0.4262048872757367	0.4262048872757367
GJB2	TNFAIP2	GJB2	TNFAIP2	-0.44433108043224945	0.44433108043224945
GJB2	TNFRSF10B	GJB2	TNFRSF10B	-0.4678047301066068	0.4678047301066068
GJB2	TNFRSF12A	GJB2	TNFRSF12A	-0.40762807543603097	0.40762807543603097
GJB2	TNIP2	GJB2	TNIP2	-0.4272414414926053	0.4272414414926053
GJB2	TPR	GJB2	TPR	-0.41630990667237683	0.41630990667237683
GJB2	TRAF4	GJB2	TRAF4	-0.5635731159631381	0.5635731159631381
GJB2	TRIB1	GJB2	TRIB1	-0.45721746145199715	0.45721746145199715
GJB2	TRIR	GJB2	TRIR	-0.4126910709114311	0.4126910709114311
GJB2	TUFM	GJB2	TUFM	-0.43241471943282833	0.43241471943282833
GJB2	TXNRD1	GJB2	TXNRD1	-0.4143770399638569	0.4143770399638569
GJB2	TYMP	GJB2	TYMP	-0.4205276720443045	0.4205276720443045
GJB2	VMP1	GJB2	VMP1	-0.45626613414960615	0.45626613414960615
GJB2	VPS37B	GJB2	VPS37B	-0.4489673191845683	0.4489673191845683
GJB2	WDR36	GJB2	WDR36	-0.43544773410872784	0.43544773410872784
GJB2	YBX3	GJB2	YBX3	-0.4576327897913521	0.4576327897913521
GJB2	ZC3H12A	GJB2	ZC3H12A	-0.4061929271231545	0.4061929271231545
GJB2	ZDHHC3	GJB2	ZDHHC3	-0.41182009911319367	0.41182009911319367
GJB2	ZNG1A	GJB2	ZNG1A	-0.5333451738153077	0.5333451738153077
GJB3	GNA15	GJB3	GNA15	-0.4924042694156686	0.4924042694156686
GJB3	GPD2	GJB3	GPD2	-0.40685578338305384	0.40685578338305384
GJB3	GPX1	GJB3	GPX1	-0.5126138537349756	0.5126138537349756
GJB3	GRHL3	GJB3	GRHL3	-0.4336671507617572	0.4336671507617572
GJB3	H1-0	GJB3	H1-0	-0.4064927352652948	0.4064927352652948
GJB3	H2AJ	GJB3	H2AJ	-0.45607097601609364	0.45607097601609364
GJB3	HDAC1	GJB3	HDAC1	-0.41290563686456433	0.41290563686456433
GJB3	HS3ST1	GJB3	HS3ST1	-0.4397263429766479	0.4397263429766479
GJB3	HSBP1	GJB3	HSBP1	-0.4164048694960514	0.4164048694960514
GJB3	IL1RN	GJB3	IL1RN	-0.49005029499445585	0.49005029499445585
GJB3	IL36G	GJB3	IL36G	-0.4001295158659576	0.4001295158659576
GJB3	IL4R	GJB3	IL4R	-0.4098401436284976	0.4098401436284976
GJB3	INO80C	GJB3	INO80C	-0.44658690899901055	0.44658690899901055
GJB3	ITCH	GJB3	ITCH	-0.5403004987457556	0.5403004987457556
GJB3	ITPKC	GJB3	ITPKC	-0.4831235155959549	0.4831235155959549
GJB3	JUND	GJB3	JUND	-0.4611714975649035	0.4611714975649035
GJB3	KYNU	GJB3	KYNU	-0.4282616701583329	0.4282616701583329
GJB3	LCN2	GJB3	LCN2	-0.49621928928530457	0.49621928928530457
GJB3	LRP10	GJB3	LRP10	-0.4104495946333993	0.4104495946333993
GJB3	LSM3	GJB3	LSM3	-0.4300237592598855	0.4300237592598855
GJB3	LYN	GJB3	LYN	-0.4786856426513869	0.4786856426513869
GJB3	MACC1	GJB3	MACC1	-0.46385948513606506	0.46385948513606506
GJB3	MALL	GJB3	MALL	-0.5767110321804717	0.5767110321804717
GJB3	MAP7D1	GJB3	MAP7D1	-0.41167330608820407	0.41167330608820407
GJB3	MAPRE1	GJB3	MAPRE1	-0.44675644512720836	0.44675644512720836
GJB3	MBOAT2	GJB3	MBOAT2	-0.4233459252343143	0.4233459252343143
GJB3	MIDN	GJB3	MIDN	-0.4127704977067866	0.4127704977067866
GJB3	MRPS16	GJB3	MRPS16	-0.40472680988609344	0.40472680988609344
GJB3	MT-ATP6	GJB3	MT-ATP6	-0.5107455746782763	0.5107455746782763
GJB3	MT-CO2	GJB3	MT-CO2	-0.4947445682223127	0.4947445682223127
GJB3	MT-ND4	GJB3	MT-ND4	-0.5581730847082007	0.5581730847082007
GJB3	MT-ND5	GJB3	MT-ND5	-0.4569263946207843	0.4569263946207843
GJB3	MUC4	GJB3	MUC4	-0.434459929115648	0.434459929115648
GJB3	MYH14	GJB3	MYH14	-0.42776520305170235	0.42776520305170235
GJB3	MYO6	GJB3	MYO6	-0.40140292473338035	0.40140292473338035
GJB3	NCK1	GJB3	NCK1	-0.41073246883354797	0.41073246883354797
GJB3	NECTIN4	GJB3	NECTIN4	-0.4832951142729983	0.4832951142729983
GJB3	NIBAN2	GJB3	NIBAN2	-0.46437656899688606	0.46437656899688606
GJB3	NOTCH3	GJB3	NOTCH3	-0.4696282701687061	0.4696282701687061
GJB3	NPLOC4	GJB3	NPLOC4	-0.43050481191156786	0.43050481191156786
GJB3	NRARP	GJB3	NRARP	-0.4413059382524211	0.4413059382524211
GJB3	PDZK1IP1	GJB3	PDZK1IP1	-0.4305994768522647	0.4305994768522647
GJB3	PGLS	GJB3	PGLS	-0.4668706508344477	0.4668706508344477
GJB3	PICALM	GJB3	PICALM	-0.42126661257251463	0.42126661257251463
GJB3	PITX1	GJB3	PITX1	-0.6105016701494144	0.6105016701494144
GJB3	PLAT	GJB3	PLAT	-0.5377637484121672	0.5377637484121672
GJB3	PPL	GJB3	PPL	-0.44786603863352475	0.44786603863352475
GJB3	PPP1CB	GJB3	PPP1CB	-0.42881035731850914	0.42881035731850914
GJB3	PRR13	GJB3	PRR13	-0.4023895876328002	0.4023895876328002
GJB3	PRSS22	GJB3	PRSS22	-0.46742484079397495	0.46742484079397495
GJB3	PRSS27	GJB3	PRSS27	-0.4345260621272037	0.4345260621272037
GJB3	PTPN13	GJB3	PTPN13	-0.4417607593084306	0.4417607593084306
GJB3	R3HDM4	GJB3	R3HDM4	-0.4044459034690483	0.4044459034690483
GJB3	RAB5IF	GJB3	RAB5IF	-0.4259958622452089	0.4259958622452089
GJB3	RALY	GJB3	RALY	-0.44650322962444783	0.44650322962444783
GJB3	RBX1	GJB3	RBX1	-0.40203514968303067	0.40203514968303067
GJB3	RER1	GJB3	RER1	-0.42703605360004415	0.42703605360004415
GJB3	RHCG	GJB3	RHCG	-0.547938346690684	0.547938346690684
GJB3	RHOD	GJB3	RHOD	-0.4113119640931147	0.4113119640931147
GJB3	RHOG	GJB3	RHOG	-0.40151600778764396	0.40151600778764396
GJB3	ROMO1	GJB3	ROMO1	-0.4339760544969615	0.4339760544969615
GJB3	RPS4X	GJB3	RPS4X	0.41059257256857723	0.41059257256857723
GJB3	SCAND1	GJB3	SCAND1	-0.4574280614943514	0.4574280614943514
GJB3	SCEL	GJB3	SCEL	-0.4375539765923975	0.4375539765923975
GJB3	SDC1	GJB3	SDC1	-0.45904204007115995	0.45904204007115995
GJB3	SDCBP2	GJB3	SDCBP2	-0.4496739357326374	0.4496739357326374
GJB3	SEPTIN9	GJB3	SEPTIN9	-0.4142922059106584	0.4142922059106584
GJB3	SERINC5	GJB3	SERINC5	-0.4578821411590042	0.4578821411590042
GJB3	SERPINB2	GJB3	SERPINB2	-0.42870647470234696	0.42870647470234696
GJB3	SH3GL1	GJB3	SH3GL1	-0.47849385004261435	0.47849385004261435
GJB3	SLC2A1	GJB3	SLC2A1	-0.4719436330996066	0.4719436330996066
GJB3	SLMAP	GJB3	SLMAP	-0.42255119990903817	0.42255119990903817
GJB3	SRP19	GJB3	SRP19	-0.46734143793494953	0.46734143793494953
GJB3	ST14	GJB3	ST14	-0.48178763563829846	0.48178763563829846
GJB3	TAF10	GJB3	TAF10	-0.410054164272602	0.410054164272602
GJB3	TIAM1	GJB3	TIAM1	-0.5569836174535185	0.5569836174535185
GJB3	TIPARP	GJB3	TIPARP	-0.40245951522385204	0.40245951522385204
GJB3	TJP1	GJB3	TJP1	-0.5051771448792146	0.5051771448792146
GJB3	TMBIM1	GJB3	TMBIM1	-0.42052796892143496	0.42052796892143496
GJB3	TMEM134	GJB3	TMEM134	-0.41902245425002865	0.41902245425002865
GJB3	TMEM154	GJB3	TMEM154	-0.40654072471606334	0.40654072471606334
GJB3	TMEM265	GJB3	TMEM265	-0.4483912130346051	0.4483912130346051
GJB3	TMEM45B	GJB3	TMEM45B	-0.4000833392329463	0.4000833392329463
GJB3	TMEM54	GJB3	TMEM54	-0.5233451373221534	0.5233451373221534
GJB3	TMPRSS11A	GJB3	TMPRSS11A	-0.5476651207970727	0.5476651207970727
GJB3	TMPRSS11D	GJB3	TMPRSS11D	-0.6128408268713175	0.6128408268713175
GJB3	TMPRSS11E	GJB3	TMPRSS11E	-0.44244856954762374	0.44244856954762374
GJB3	TNFAIP2	GJB3	TNFAIP2	-0.4331521855863702	0.4331521855863702
GJB3	TRIB1	GJB3	TRIB1	-0.4428398487849461	0.4428398487849461
GJB3	TRIM16	GJB3	TRIM16	-0.4628018397381849	0.4628018397381849
GJB3	UBR4	GJB3	UBR4	-0.4101657428565721	0.4101657428565721
GJB3	VPS37B	GJB3	VPS37B	-0.42468585069645315	0.42468585069645315
GJB3	ZNF185	GJB3	ZNF185	-0.4071489811276432	0.4071489811276432
GJB5	GK	GJB5	GK	-0.45797420003259076	0.45797420003259076
GJB5	HES4	GJB5	HES4	-0.4239506225132626	0.4239506225132626
GJB5	HMOX2	GJB5	HMOX2	-0.41069796570853345	0.41069796570853345
GJB5	IL36G	GJB5	IL36G	-0.4551696692929464	0.4551696692929464
GJB5	ITCH	GJB5	ITCH	-0.41516857344861546	0.41516857344861546
GJB5	KYNU	GJB5	KYNU	-0.4662107964536418	0.4662107964536418
GJB5	MALL	GJB5	MALL	-0.474580578706955	0.474580578706955
GJB5	MAP7D1	GJB5	MAP7D1	-0.43809505768570894	0.43809505768570894
GJB5	MBOAT2	GJB5	MBOAT2	-0.42375033091751657	0.42375033091751657
GJB5	MRPL52	GJB5	MRPL52	-0.41472927796435377	0.41472927796435377
GJB5	MRTO4	GJB5	MRTO4	-0.4505990376659653	0.4505990376659653
GJB5	MT-CO1	GJB5	MT-CO1	-0.4311784134310672	0.4311784134310672
GJB5	MT-CO2	GJB5	MT-CO2	-0.4818942371870146	0.4818942371870146
GJB5	MT-ND1	GJB5	MT-ND1	-0.40274652385920995	0.40274652385920995
GJB5	MT-ND6	GJB5	MT-ND6	-0.40024798241574877	0.40024798241574877
GJB5	NELFE	GJB5	NELFE	-0.4247613879218003	0.4247613879218003
GJB5	PLAT	GJB5	PLAT	-0.4196976334904081	0.4196976334904081
GJB5	PLBD1	GJB5	PLBD1	-0.40094915532937836	0.40094915532937836
GJB5	PRSS3	GJB5	PRSS3	-0.46278756221472367	0.46278756221472367
GJB5	RRP7A	GJB5	RRP7A	-0.40258632683676127	0.40258632683676127
GJB5	SERINC5	GJB5	SERINC5	-0.42163900751962397	0.42163900751962397
GJB5	SMAD3	GJB5	SMAD3	-0.41660396178366327	0.41660396178366327
GJB5	SMARCA4	GJB5	SMARCA4	-0.48033470893669733	0.48033470893669733
GJB5	SNHG3	GJB5	SNHG3	-0.5314083884468622	0.5314083884468622
GJB5	SQOR	GJB5	SQOR	-0.4072645861614015	0.4072645861614015
GJB5	TLCD3A	GJB5	TLCD3A	-0.43038672493141356	0.43038672493141356
GJB5	TMPRSS11A	GJB5	TMPRSS11A	-0.4328645145390932	0.4328645145390932
GJB5	TMPRSS11D	GJB5	TMPRSS11D	-0.4570620531026921	0.4570620531026921
GJB5	VPS13D	GJB5	VPS13D	-0.40988510747036183	0.40988510747036183
GJB6	GLO1	GJB6	GLO1	-0.4277770829182465	0.4277770829182465
GJB6	GNB1	GJB6	GNB1	-0.41553604756056894	0.41553604756056894
GJB6	IL4R	GJB6	IL4R	-0.4286499786476261	0.4286499786476261
GJB6	INPP1	GJB6	INPP1	-0.40435894808704903	0.40435894808704903
GJB6	LSM3	GJB6	LSM3	-0.4423825694968794	0.4423825694968794
GJB6	MMP28	GJB6	MMP28	-0.42311273929812665	0.42311273929812665
GJB6	MRPS2	GJB6	MRPS2	-0.4070496060997645	0.4070496060997645
GJB6	NFKBIB	GJB6	NFKBIB	-0.4282465785641919	0.4282465785641919
GK	GTF2IRD1	GK	GTF2IRD1	-0.41153915157819143	0.41153915157819143
GK	ITPKC	GK	ITPKC	-0.4362973491209814	0.4362973491209814
GK	KYNU	GK	KYNU	-0.42463760333812656	0.42463760333812656
GK	MAEA	GK	MAEA	-0.41673186475382856	0.41673186475382856
GK	MRPS11	GK	MRPS11	-0.426904850522502	0.426904850522502
GK	MT-CO2	GK	MT-CO2	-0.4398903838508255	0.4398903838508255
GK	MYH14	GK	MYH14	-0.4009004721648333	0.4009004721648333
GK	NECTIN1	GK	NECTIN1	-0.4333617268405108	0.4333617268405108
GK	NIBAN2	GK	NIBAN2	-0.44402144026638246	0.44402144026638246
GK	NOTCH3	GK	NOTCH3	-0.4408256524087624	0.4408256524087624
GK	OXSR1	GK	OXSR1	-0.41192825018162926	0.41192825018162926
GK	PPP4C	GK	PPP4C	-0.42646092993249757	0.42646092993249757
GK	PROM2	GK	PROM2	-0.45596480639862	0.45596480639862
GK	SCRIB	GK	SCRIB	-0.44912186544312344	0.44912186544312344
GK	SGPP2	GK	SGPP2	-0.4585133106487879	0.4585133106487879
GK	TJP1	GK	TJP1	-0.47855833468320297	0.47855833468320297
GK	TMPRSS11A	GK	TMPRSS11A	-0.43070820067223303	0.43070820067223303
GK	TMPRSS4	GK	TMPRSS4	-0.43622565613145364	0.43622565613145364
GK	ZNF750	GK	ZNF750	-0.46126613096382224	0.46126613096382224
GLO1	GNG5	GLO1	GNG5	-0.41163852583495103	0.41163852583495103
GLO1	NOSIP	GLO1	NOSIP	-0.4018740233023421	0.4018740233023421
GLO1	RWDD4	GLO1	RWDD4	-0.42676179262084685	0.42676179262084685
GLO1	SDCBP2	GLO1	SDCBP2	-0.44547272012102124	0.44547272012102124
GLO1	SNHG7	GLO1	SNHG7	-0.41203860772093687	0.41203860772093687
GLO1	TARS1	GLO1	TARS1	-0.4030665763693056	0.4030665763693056
GLO1	TSPAN14	GLO1	TSPAN14	-0.4069261641519296	0.4069261641519296
GLO1	TST	GLO1	TST	-0.41217549707949075	0.41217549707949075
GLO1	UFM1	GLO1	UFM1	-0.45765557926193234	0.45765557926193234
GLO1	VPS4B	GLO1	VPS4B	-0.4540830311486185	0.4540830311486185
GLTP	KRT6B	GLTP	KRT6B	-0.4118613933462438	0.4118613933462438
GLTP	TARS1	GLTP	TARS1	-0.43265587830438285	0.43265587830438285
GLTP	VPS29	GLTP	VPS29	-0.43949271695470754	0.43949271695470754
GLUL	GSTP1	GLUL	GSTP1	0.5937589138490394	0.5937589138490394
GLUL	GTF2F2	GLUL	GTF2F2	-0.42099410301797563	0.42099410301797563
GLUL	HADHB	GLUL	HADHB	-0.4226117022196517	0.4226117022196517
GLUL	HLA-E	GLUL	HLA-E	-0.44809755366445114	0.44809755366445114
GLUL	HSPB1	GLUL	HSPB1	0.44128573275210525	0.44128573275210525
GLUL	IFITM2	GLUL	IFITM2	-0.5855923296439937	0.5855923296439937
GLUL	IL1R2	GLUL	IL1R2	-0.451197698661453	0.451197698661453
GLUL	IL2RG	GLUL	IL2RG	-0.4696897832937238	0.4696897832937238
GLUL	ITGA2	GLUL	ITGA2	-0.4202730444504023	0.4202730444504023
GLUL	KIF5B	GLUL	KIF5B	-0.4596722893452039	0.4596722893452039
GLUL	KRT13	GLUL	KRT13	0.5126400847676622	0.5126400847676622
GLUL	KRT14	GLUL	KRT14	-0.6002657485841488	0.6002657485841488
GLUL	KRT17	GLUL	KRT17	-0.504234165064693	0.504234165064693
GLUL	LINC00511	GLUL	LINC00511	-0.4664881417208969	0.4664881417208969
GLUL	MALAT1	GLUL	MALAT1	-0.50139714653834	0.50139714653834
GLUL	MARCKSL1	GLUL	MARCKSL1	-0.4252067262593465	0.4252067262593465
GLUL	MT-CO1	GLUL	MT-CO1	-0.5014357493806336	0.5014357493806336
GLUL	MT-CO3	GLUL	MT-CO3	-0.4626543281567592	0.4626543281567592
GLUL	MT-ND3	GLUL	MT-ND3	-0.5613223386949321	0.5613223386949321
GLUL	OFD1	GLUL	OFD1	-0.4044984839691862	0.4044984839691862
GLUL	PKP2	GLUL	PKP2	-0.48612420100308423	0.48612420100308423
GLUL	PYCARD	GLUL	PYCARD	-0.4394237445447018	0.4394237445447018
GLUL	RHCG	GLUL	RHCG	0.5036108353578548	0.5036108353578548
GLUL	RPL10	GLUL	RPL10	-0.40219182423207356	0.40219182423207356
GLUL	RPL36A	GLUL	RPL36A	-0.4462092248453259	0.4462092248453259
GLUL	RPS27	GLUL	RPS27	-0.41357184492374244	0.41357184492374244
GLUL	RPS4X	GLUL	RPS4X	-0.42050211018798334	0.42050211018798334
GLUL	SERPINF1	GLUL	SERPINF1	-0.4530123569375706	0.4530123569375706
GLUL	SLC25A6	GLUL	SLC25A6	-0.4942300528164362	0.4942300528164362
GLUL	SMS	GLUL	SMS	-0.544480824376524	0.544480824376524
GLUL	SNHG17	GLUL	SNHG17	-0.46327217380800456	0.46327217380800456
GLUL	SPHK1	GLUL	SPHK1	-0.4306779291640701	0.4306779291640701
GLUL	SYNGR2	GLUL	SYNGR2	-0.4194740152697767	0.4194740152697767
GLUL	TAF1D	GLUL	TAF1D	-0.40109382733037413	0.40109382733037413
GLUL	TOMM7	GLUL	TOMM7	-0.48058048836771955	0.48058048836771955
GLUL	TSC22D1	GLUL	TSC22D1	-0.5501961208915241	0.5501961208915241
GLUL	TSHZ2	GLUL	TSHZ2	-0.5216844433263692	0.5216844433263692
GLUL	VPS36	GLUL	VPS36	-0.4174115861255232	0.4174115861255232
GLUL	YPEL5	GLUL	YPEL5	-0.40151459328725797	0.40151459328725797
GLUL	YWHAB	GLUL	YWHAB	-0.4723655391596677	0.4723655391596677
GLUL	ZFAS1	GLUL	ZFAS1	-0.5337109386270615	0.5337109386270615
GM2A	HDAC1	GM2A	HDAC1	-0.40537984448264097	0.40537984448264097
GM2A	KYNU	GM2A	KYNU	-0.42253627130567945	0.42253627130567945
GM2A	LDHA	GM2A	LDHA	-0.40610003247377	0.40610003247377
GM2A	MBOAT2	GM2A	MBOAT2	-0.4988247716382915	0.4988247716382915
GM2A	MDFI	GM2A	MDFI	-0.4444234661964712	0.4444234661964712
GM2A	MRPL17	GM2A	MRPL17	-0.42966877499563966	0.42966877499563966
GM2A	NAA20	GM2A	NAA20	-0.4469796081810215	0.4469796081810215
GM2A	NFKBIB	GM2A	NFKBIB	-0.4398055303752087	0.4398055303752087
GM2A	POMP	GM2A	POMP	-0.4047159482121206	0.4047159482121206
GM2A	PSMA1	GM2A	PSMA1	-0.4027460608791024	0.4027460608791024
GM2A	PWP2	GM2A	PWP2	-0.4048734255859783	0.4048734255859783
GM2A	RHOG	GM2A	RHOG	-0.4117578582280627	0.4117578582280627
GM2A	SNAPIN	GM2A	SNAPIN	-0.46049708556173397	0.46049708556173397
GM2A	SNRPD1	GM2A	SNRPD1	-0.4073143075806733	0.4073143075806733
GM2A	TAF10	GM2A	TAF10	-0.40569088005146636	0.40569088005146636
GM2A	TMEM54	GM2A	TMEM54	-0.40248695407746304	0.40248695407746304
GM2A	TRAPPC5	GM2A	TRAPPC5	-0.42697252303431943	0.42697252303431943
GM2A	UPP1	GM2A	UPP1	-0.4410483229727784	0.4410483229727784
GM2A	VPS29	GM2A	VPS29	-0.4842886916461151	0.4842886916461151
GM2A	ZNG1A	GM2A	ZNG1A	-0.4721915910690948	0.4721915910690948
GMNN	LRP10	GMNN	LRP10	-0.4151958688872216	0.4151958688872216
GMPPB	GRHL3	GMPPB	GRHL3	-0.41094305588767643	0.41094305588767643
GMPPB	KLK13	GMPPB	KLK13	-0.40750532848636833	0.40750532848636833
GMPPB	KRT6B	GMPPB	KRT6B	-0.44683722387225555	0.44683722387225555
GMPPB	KRT6C	GMPPB	KRT6C	-0.48042469343714533	0.48042469343714533
GMPPB	LYPD3	GMPPB	LYPD3	-0.4350719950092342	0.4350719950092342
GMPS	HADHA	GMPS	HADHA	-0.40984717602376713	0.40984717602376713
GMPS	RAD23B	GMPS	RAD23B	-0.42165220786804475	0.42165220786804475
GMPS	SPINT1	GMPS	SPINT1	-0.40725182666682225	0.40725182666682225
GNA15	GNB1	GNA15	GNB1	-0.46739009857162966	0.46739009857162966
GNA15	GPC1	GNA15	GPC1	-0.4266668940666291	0.4266668940666291
GNA15	GTF3C6	GNA15	GTF3C6	-0.43508716854359736	0.43508716854359736
GNA15	HNRNPAB	GNA15	HNRNPAB	-0.43219055677925544	0.43219055677925544
GNA15	IFI30	GNA15	IFI30	-0.4634799477370848	0.4634799477370848
GNA15	INPP1	GNA15	INPP1	-0.4780253047625108	0.4780253047625108
GNA15	IQCG	GNA15	IQCG	-0.4066761153594172	0.4066761153594172
GNA15	ITPKC	GNA15	ITPKC	-0.5184768744461409	0.5184768744461409
GNA15	KLHL21	GNA15	KLHL21	-0.41542865655390315	0.41542865655390315
GNA15	LDLR	GNA15	LDLR	-0.4475128623147252	0.4475128623147252
GNA15	LGALS7	GNA15	LGALS7	-0.41215375539746757	0.41215375539746757
GNA15	LSM4	GNA15	LSM4	-0.44529698852731914	0.44529698852731914
GNA15	MAP7D1	GNA15	MAP7D1	-0.5300291208983303	0.5300291208983303
GNA15	MFSD2A	GNA15	MFSD2A	-0.4910349870259659	0.4910349870259659
GNA15	MMAB	GNA15	MMAB	-0.41328175178818444	0.41328175178818444
GNA15	MRPL17	GNA15	MRPL17	-0.40148255965801677	0.40148255965801677
GNA15	MRPL22	GNA15	MRPL22	-0.4010777247400046	0.4010777247400046
GNA15	MRPL23	GNA15	MRPL23	-0.4303879206617653	0.4303879206617653
GNA15	MRPL27	GNA15	MRPL27	-0.42642178182852297	0.42642178182852297
GNA15	MRPL55	GNA15	MRPL55	-0.44370526939190946	0.44370526939190946
GNA15	MRPS15	GNA15	MRPS15	-0.4270577446660963	0.4270577446660963
GNA15	MRPS16	GNA15	MRPS16	-0.4197240334512731	0.4197240334512731
GNA15	MRPS2	GNA15	MRPS2	-0.4896004896894387	0.4896004896894387
GNA15	MRPS22	GNA15	MRPS22	-0.4515931378939263	0.4515931378939263
GNA15	MRTO4	GNA15	MRTO4	-0.5029106407449206	0.5029106407449206
GNA15	MT-ATP8	GNA15	MT-ATP8	-0.47610329561930387	0.47610329561930387
GNA15	MT-CO1	GNA15	MT-CO1	-0.5221041574440278	0.5221041574440278
GNA15	MT-CO2	GNA15	MT-CO2	-0.6098984484839178	0.6098984484839178
GNA15	MT-CO3	GNA15	MT-CO3	-0.45788371480267337	0.45788371480267337
GNA15	MT-CYB	GNA15	MT-CYB	-0.4926617905779802	0.4926617905779802
GNA15	MT-ND1	GNA15	MT-ND1	-0.4308217780053065	0.4308217780053065
GNA15	MT-ND3	GNA15	MT-ND3	-0.4705048406660907	0.4705048406660907
GNA15	MT-ND4L	GNA15	MT-ND4L	-0.504852124499084	0.504852124499084
GNA15	MT-ND5	GNA15	MT-ND5	-0.43138555487597635	0.43138555487597635
GNA15	MT-ND6	GNA15	MT-ND6	-0.44331483131985083	0.44331483131985083
GNA15	MYH9	GNA15	MYH9	-0.40396407147414815	0.40396407147414815
GNA15	NAA10	GNA15	NAA10	-0.48185908791747434	0.48185908791747434
GNA15	NBEAL2	GNA15	NBEAL2	-0.4048429598046669	0.4048429598046669
GNA15	NDEL1	GNA15	NDEL1	-0.42299243696256283	0.42299243696256283
GNA15	NDUFS7	GNA15	NDUFS7	-0.48501391022723295	0.48501391022723295
GNA15	NFKBIB	GNA15	NFKBIB	-0.44750978049669426	0.44750978049669426
GNA15	NOTCH3	GNA15	NOTCH3	-0.43909027853917587	0.43909027853917587
GNA15	NT5C	GNA15	NT5C	-0.4347062901166732	0.4347062901166732
GNA15	NUP50-DT	GNA15	NUP50-DT	-0.40139768461703407	0.40139768461703407
GNA15	OAF	GNA15	OAF	-0.4190999077134081	0.4190999077134081
GNA15	ODC1	GNA15	ODC1	-0.4285861515257905	0.4285861515257905
GNA15	ORMDL2	GNA15	ORMDL2	-0.42355606992523126	0.42355606992523126
GNA15	PAICS	GNA15	PAICS	-0.43803051462259535	0.43803051462259535
GNA15	PFKM	GNA15	PFKM	-0.43519523338276384	0.43519523338276384
GNA15	PGM1	GNA15	PGM1	-0.40579058481232166	0.40579058481232166
GNA15	PHLDA2	GNA15	PHLDA2	-0.42831286333942326	0.42831286333942326
GNA15	PIN1	GNA15	PIN1	-0.5222831967341367	0.5222831967341367
GNA15	PLAUR	GNA15	PLAUR	-0.4249025957347457	0.4249025957347457
GNA15	PNKD	GNA15	PNKD	-0.47142999464361945	0.47142999464361945
GNA15	POLDIP2	GNA15	POLDIP2	-0.40319686893743667	0.40319686893743667
GNA15	PON2	GNA15	PON2	-0.4036872763607584	0.4036872763607584
GNA15	PPM1G	GNA15	PPM1G	-0.4098648188123965	0.4098648188123965
GNA15	PPP1R14B	GNA15	PPP1R14B	-0.42332193288639963	0.42332193288639963
GNA15	PSMB4	GNA15	PSMB4	-0.41243739492207243	0.41243739492207243
GNA15	PSMB6	GNA15	PSMB6	-0.4507279380897269	0.4507279380897269
GNA15	PSMD8	GNA15	PSMD8	-0.4062901288567606	0.4062901288567606
GNA15	PSME2	GNA15	PSME2	-0.4032339476886726	0.4032339476886726
GNA15	PUM3	GNA15	PUM3	-0.40284093348277883	0.40284093348277883
GNA15	PYCARD	GNA15	PYCARD	-0.45948165034622285	0.45948165034622285
GNA15	QARS1	GNA15	QARS1	-0.4275250301002071	0.4275250301002071
GNA15	RANBP1	GNA15	RANBP1	-0.43097928509820504	0.43097928509820504
GNA15	RANGAP1	GNA15	RANGAP1	-0.46234758700481254	0.46234758700481254
GNA15	RBX1	GNA15	RBX1	-0.42752664771654797	0.42752664771654797
GNA15	RCOR1	GNA15	RCOR1	-0.4806387005162632	0.4806387005162632
GNA15	RPS19BP1	GNA15	RPS19BP1	-0.463443466799002	0.463443466799002
GNA15	RPS2	GNA15	RPS2	-0.43488394323908136	0.43488394323908136
GNA15	RRP7A	GNA15	RRP7A	-0.4703991153086735	0.4703991153086735
GNA15	SCD	GNA15	SCD	-0.4323898563859329	0.4323898563859329
GNA15	SFPQ	GNA15	SFPQ	-0.4884308589958879	0.4884308589958879
GNA15	SGPP2	GNA15	SGPP2	-0.47718329373607016	0.47718329373607016
GNA15	SH3RF2	GNA15	SH3RF2	-0.46747773617223953	0.46747773617223953
GNA15	SMARCA4	GNA15	SMARCA4	-0.5015411142298252	0.5015411142298252
GNA15	SMARCB1	GNA15	SMARCB1	-0.41666851680716016	0.41666851680716016
GNA15	SMARCC1	GNA15	SMARCC1	-0.48347590128435747	0.48347590128435747
GNA15	SPCS3	GNA15	SPCS3	-0.45570180285206385	0.45570180285206385
GNA15	SRM	GNA15	SRM	-0.5681446532567909	0.5681446532567909
GNA15	SYNJ2	GNA15	SYNJ2	-0.4202473900701901	0.4202473900701901
GNA15	TAF10	GNA15	TAF10	-0.4148557544164086	0.4148557544164086
GNA15	TARS1	GNA15	TARS1	-0.40409749136124057	0.40409749136124057
GNA15	TEX264	GNA15	TEX264	-0.41095760260896386	0.41095760260896386
GNA15	TJP1	GNA15	TJP1	-0.40652215531168395	0.40652215531168395
GNA15	TLE1	GNA15	TLE1	-0.44696705024731653	0.44696705024731653
GNA15	TMEM14A	GNA15	TMEM14A	-0.4279626762596188	0.4279626762596188
GNA15	TNIP2	GNA15	TNIP2	-0.4383731503068468	0.4383731503068468
GNA15	TNKS1BP1	GNA15	TNKS1BP1	-0.42699450527175825	0.42699450527175825
GNA15	TOMM6	GNA15	TOMM6	-0.40289998338481514	0.40289998338481514
GNA15	TPRKB	GNA15	TPRKB	-0.42893455590177537	0.42893455590177537
GNA15	TRAP1	GNA15	TRAP1	-0.4191470849942635	0.4191470849942635
GNA15	TRAPPC5	GNA15	TRAPPC5	-0.4293373315129695	0.4293373315129695
GNA15	TTLL12	GNA15	TTLL12	-0.40033847042841275	0.40033847042841275
GNA15	UBE2V2	GNA15	UBE2V2	-0.4821558256937686	0.4821558256937686
GNA15	UQCC5	GNA15	UQCC5	-0.4222370935612041	0.4222370935612041
GNA15	VASP	GNA15	VASP	-0.4096205416987167	0.4096205416987167
GNA15	VPS13D	GNA15	VPS13D	-0.454193583204739	0.454193583204739
GNA15	VPS29	GNA15	VPS29	-0.41675646415543	0.41675646415543
GNA15	YIF1A	GNA15	YIF1A	-0.4735381504879521	0.4735381504879521
GNA15	YWHAH	GNA15	YWHAH	-0.43200954535274777	0.43200954535274777
GNA15	ZDHHC3	GNA15	ZDHHC3	-0.43654072334373967	0.43654072334373967
GNA15	ZFP91	GNA15	ZFP91	-0.4456132129198514	0.4456132129198514
GNA15	ZNG1A	GNA15	ZNG1A	-0.5166081145486522	0.5166081145486522
GNA15	ZNRD2	GNA15	ZNRD2	-0.44928919663406375	0.44928919663406375
GNAI3	MT-CO1	GNAI3	MT-CO1	-0.40225530744903554	0.40225530744903554
GNAI3	MT-CO2	GNAI3	MT-CO2	-0.42314350724003325	0.42314350724003325
GNAI3	MT-ND2	GNAI3	MT-ND2	-0.41062593915263407	0.41062593915263407
GNAI3	MT-ND4	GNAI3	MT-ND4	-0.43266758910048647	0.43266758910048647
GNAI3	MT-ND5	GNAI3	MT-ND5	-0.43336123083306627	0.43336123083306627
GNAI3	PITX1	GNAI3	PITX1	-0.4029482812546198	0.4029482812546198
GNAL	MT-ND2	GNAL	MT-ND2	-0.41812168067707584	0.41812168067707584
GNAL	MT-ND4	GNAL	MT-ND4	-0.42142993325386324	0.42142993325386324
GNAL	MT-ND4L	GNAL	MT-ND4L	-0.41689277021445337	0.41689277021445337
GNAQ	MALAT1	GNAQ	MALAT1	-0.4886371035600917	0.4886371035600917
GNAQ	NCBP2AS2	GNAQ	NCBP2AS2	-0.40357646451985585	0.40357646451985585
GNAQ	PTPN1	GNAQ	PTPN1	-0.40442850809107533	0.40442850809107533
GNAQ	PTPN2	GNAQ	PTPN2	-0.408417788415231	0.408417788415231
GNAQ	SNHG17	GNAQ	SNHG17	-0.4004545540850375	0.4004545540850375
GNB1	HEBP2	GNB1	HEBP2	-0.4476874079742807	0.4476874079742807
GNB1	MAP2K3	GNB1	MAP2K3	-0.45090308938991935	0.45090308938991935
GNB1	MPP7	GNB1	MPP7	-0.408556441283228	0.408556441283228
GNB1	MYO6	GNB1	MYO6	-0.42927534621623503	0.42927534621623503
GNB1	NAA20	GNB1	NAA20	-0.40827008811883925	0.40827008811883925
GNB1	NDRG1	GNB1	NDRG1	-0.5120111863046557	0.5120111863046557
GNB1	NPC1	GNB1	NPC1	-0.44648808516854566	0.44648808516854566
GNB1	PAK2	GNB1	PAK2	-0.4089463292552724	0.4089463292552724
GNB1	POF1B	GNB1	POF1B	-0.4280336804601601	0.4280336804601601
GNB1	PPP1R2	GNB1	PPP1R2	-0.5259939946741474	0.5259939946741474
GNB1	PRRC2C	GNB1	PRRC2C	-0.4654927609172293	0.4654927609172293
GNB1	PRSS22	GNB1	PRSS22	-0.40609884835016863	0.40609884835016863
GNB1	SDCBP2	GNB1	SDCBP2	-0.45273269510896297	0.45273269510896297
GNB1	SNX9	GNB1	SNX9	-0.49938815848915785	0.49938815848915785
GNB1	SPRR1B	GNB1	SPRR1B	-0.4535804662989943	0.4535804662989943
GNB1	SSR3	GNB1	SSR3	-0.4076402452646587	0.4076402452646587
GNB1	STX11	GNB1	STX11	-0.4284386418027246	0.4284386418027246
GNB1	TMEM79	GNB1	TMEM79	-0.415316359904413	0.415316359904413
GNB1	ZFAND5	GNB1	ZFAND5	-0.43236587191574416	0.43236587191574416
GNB2	PSMB6	GNB2	PSMB6	-0.40496670289789866	0.40496670289789866
GNG12	HAS3	GNG12	HAS3	-0.4058253370640716	0.4058253370640716
GNG12	MDK	GNG12	MDK	-0.4102777566967816	0.4102777566967816
GNG12	MPZL2	GNG12	MPZL2	-0.4340093344204551	0.4340093344204551
GNG12	MRPL20	GNG12	MRPL20	-0.4353985320449668	0.4353985320449668
GNG12	MT-ATP8	GNG12	MT-ATP8	-0.4143845446559627	0.4143845446559627
GNG12	MT-CO1	GNG12	MT-CO1	-0.40660352500697416	0.40660352500697416
GNG12	MT-CO2	GNG12	MT-CO2	-0.4883365227721375	0.4883365227721375
GNG12	MT-CYB	GNG12	MT-CYB	-0.42984718883632467	0.42984718883632467
GNG12	MT-ND4	GNG12	MT-ND4	-0.46736664442957887	0.46736664442957887
GNG12	MT-ND4L	GNG12	MT-ND4L	-0.43330258256637555	0.43330258256637555
GNG12	MT-ND5	GNG12	MT-ND5	-0.46706898928499396	0.46706898928499396
GNG12	MT-ND6	GNG12	MT-ND6	-0.425102675628711	0.425102675628711
GNG12	NDUFA6	GNG12	NDUFA6	-0.44522589633383947	0.44522589633383947
GNG12	PAK1IP1	GNG12	PAK1IP1	-0.4312129151576013	0.4312129151576013
GNG12	PFDN2	GNG12	PFDN2	-0.41789845531294584	0.41789845531294584
GNG12	PLAT	GNG12	PLAT	-0.4229617184251448	0.4229617184251448
GNG12	PSMA1	GNG12	PSMA1	-0.5215474158207426	0.5215474158207426
GNG12	SMARCB1	GNG12	SMARCB1	-0.40145944026558794	0.40145944026558794
GNG12	TIMMDC1	GNG12	TIMMDC1	-0.49439174376120104	0.49439174376120104
GNG12	TIPARP	GNG12	TIPARP	-0.4387605061454963	0.4387605061454963
GNG12	TMEM179B	GNG12	TMEM179B	-0.41225166636968474	0.41225166636968474
GNG12	TRIB1	GNG12	TRIB1	-0.4352624413326244	0.4352624413326244
GNG12	WDR74	GNG12	WDR74	-0.45785592838641287	0.45785592838641287
GNG12	ZNF655	GNG12	ZNF655	-0.4015278260562893	0.4015278260562893
GNG5	GRN	GNG5	GRN	-0.4538095792458744	0.4538095792458744
GNG5	GYPC	GNG5	GYPC	-0.40889655236541544	0.40889655236541544
GNG5	HMGN3	GNG5	HMGN3	-0.42518796853489726	0.42518796853489726
GNG5	ITPKC	GNG5	ITPKC	-0.42984549266124183	0.42984549266124183
GNG5	MT-ATP6	GNG5	MT-ATP6	-0.4090213189862209	0.4090213189862209
GNG5	MT-ATP8	GNG5	MT-ATP8	-0.4486437252121245	0.4486437252121245
GNG5	MT-CO1	GNG5	MT-CO1	-0.5372991783830459	0.5372991783830459
GNG5	MT-CO2	GNG5	MT-CO2	-0.6083819778549919	0.6083819778549919
GNG5	MT-CO3	GNG5	MT-CO3	-0.48957830446203865	0.48957830446203865
GNG5	MT-CYB	GNG5	MT-CYB	-0.5204260637326132	0.5204260637326132
GNG5	MT-ND1	GNG5	MT-ND1	-0.428710116715904	0.428710116715904
GNG5	MT-ND3	GNG5	MT-ND3	-0.49804823459080955	0.49804823459080955
GNG5	MT-ND4	GNG5	MT-ND4	-0.4416069850938393	0.4416069850938393
GNG5	MT-ND4L	GNG5	MT-ND4L	-0.5076215916435207	0.5076215916435207
GNG5	MT-ND5	GNG5	MT-ND5	-0.4467454810543483	0.4467454810543483
GNG5	PABPN1	GNG5	PABPN1	-0.4039591095640758	0.4039591095640758
GNG5	RRP7A	GNG5	RRP7A	-0.41934976855933376	0.41934976855933376
GNG5	SLC25A1	GNG5	SLC25A1	-0.4506838096530829	0.4506838096530829
GNG5	SREBF2	GNG5	SREBF2	-0.4028211025260373	0.4028211025260373
GNG5	STOM	GNG5	STOM	-0.4216443343855766	0.4216443343855766
GNG5	TDRP	GNG5	TDRP	-0.4155207766785335	0.4155207766785335
GNG5	TRAPPC1	GNG5	TRAPPC1	-0.409271127365305	0.409271127365305
GNG5	TYMP	GNG5	TYMP	-0.4363307161113671	0.4363307161113671
GOLGA2	MRPS11	GOLGA2	MRPS11	-0.4295476145022774	0.4295476145022774
GOLGA2	MYH9	GOLGA2	MYH9	-0.4082288183722904	0.4082288183722904
GOLGA2	RAB9A	GOLGA2	RAB9A	-0.4084516843226324	0.4084516843226324
GOLGA2	TMEM179B	GOLGA2	TMEM179B	-0.4209153805571778	0.4209153805571778
GOLGA2	TMEM59	GOLGA2	TMEM59	-0.4582819551856048	0.4582819551856048
GOLGA2	ZFP91	GOLGA2	ZFP91	-0.4157788390127003	0.4157788390127003
GOLGA4	LSR	GOLGA4	LSR	-0.4377885317502527	0.4377885317502527
GOLGA4	MALAT1	GOLGA4	MALAT1	-0.43614033811586994	0.43614033811586994
GOLGA4	MAP3K13	GOLGA4	MAP3K13	-0.48141715443284505	0.48141715443284505
GOLGA4	MARCHF5	GOLGA4	MARCHF5	-0.4005528834142258	0.4005528834142258
GOLGA4	MET	GOLGA4	MET	-0.4362109529104657	0.4362109529104657
GOLGA4	METTL9	GOLGA4	METTL9	-0.40203345737772694	0.40203345737772694
GOLGA4	MIR4435-2HG	GOLGA4	MIR4435-2HG	-0.43528127695267704	0.43528127695267704
GOLGA4	MRPS11	GOLGA4	MRPS11	-0.4065880558646384	0.4065880558646384
GOLGA4	NCBP2	GOLGA4	NCBP2	-0.4092969764977107	0.4092969764977107
GOLGA4	NDUFB5	GOLGA4	NDUFB5	-0.4248808114240603	0.4248808114240603
GOLGA4	NDUFC2	GOLGA4	NDUFC2	-0.40385654145645494	0.40385654145645494
GOLGA4	NEDD4L	GOLGA4	NEDD4L	-0.41171815641622367	0.41171815641622367
GOLGA4	PAK2	GOLGA4	PAK2	-0.42293753239191473	0.42293753239191473
GOLGA4	PPP4R1	GOLGA4	PPP4R1	-0.4893129096751146	0.4893129096751146
GOLGA4	PRRC2C	GOLGA4	PRRC2C	-0.42649753053818706	0.42649753053818706
GOLGA4	RIOK3	GOLGA4	RIOK3	-0.4195530411775427	0.4195530411775427
GOLGA4	SELENOF	GOLGA4	SELENOF	-0.4535138639342686	0.4535138639342686
GOLGA4	SUMO1	GOLGA4	SUMO1	-0.4042172074355918	0.4042172074355918
GOLGA7	ID1	GOLGA7	ID1	-0.40404231311081906	0.40404231311081906
GOLGA7	MT-ATP6	GOLGA7	MT-ATP6	-0.4548404840406655	0.4548404840406655
GOLGA7	MT-CO2	GOLGA7	MT-CO2	-0.41843376054513604	0.41843376054513604
GOLGA7	MT-ND4	GOLGA7	MT-ND4	-0.47292652846860206	0.47292652846860206
GOLGA7	MT-ND5	GOLGA7	MT-ND5	-0.5097907011638049	0.5097907011638049
GOLGA7	NCK1	GOLGA7	NCK1	-0.4498709082216551	0.4498709082216551
GOLGA8B	MLF1	GOLGA8B	MLF1	-0.4110409685406661	0.4110409685406661
GOLGB1	PRELID1	GOLGB1	PRELID1	-0.42051130542631415	0.42051130542631415
GOLGB1	QSOX1	GOLGB1	QSOX1	-0.4508558351047919	0.4508558351047919
GOLPH3	MT-ND4	GOLPH3	MT-ND4	-0.4203543489158699	0.4203543489158699
GOLPH3	MT-ND5	GOLPH3	MT-ND5	-0.4252878335407038	0.4252878335407038
GOLPH3	S100A11	GOLPH3	S100A11	0.4049524400011642	0.4049524400011642
GOLPH3	SIK3	GOLPH3	SIK3	-0.41184496651561864	0.41184496651561864
GOLPH3	ZFP36	GOLPH3	ZFP36	-0.42443344143128076	0.42443344143128076
GORASP2	NEAT1	GORASP2	NEAT1	-0.4078070039703808	0.4078070039703808
GPAA1	KATNBL1	GPAA1	KATNBL1	-0.40036873413966567	0.40036873413966567
GPAA1	METTL9	GPAA1	METTL9	-0.4362008165410268	0.4362008165410268
GPAA1	RAB9A	GPAA1	RAB9A	-0.4116744814496931	0.4116744814496931
GPAA1	RIOK3	GPAA1	RIOK3	-0.420805586873337	0.420805586873337
GPAA1	SHKBP1	GPAA1	SHKBP1	-0.44746514996366227	0.44746514996366227
GPAA1	TCEA1	GPAA1	TCEA1	-0.4056669224464577	0.4056669224464577
GPAA1	TMBIM1	GPAA1	TMBIM1	-0.4603093582779912	0.4603093582779912
GPAA1	TPRKB	GPAA1	TPRKB	-0.4053852884273485	0.4053852884273485
GPATCH8	MALAT1	GPATCH8	MALAT1	-0.4261835703029474	0.4261835703029474
GPBP1	IQCG	GPBP1	IQCG	-0.4485774718710084	0.4485774718710084
GPBP1	MT-ATP6	GPBP1	MT-ATP6	-0.49930675536846947	0.49930675536846947
GPBP1	MT-ATP8	GPBP1	MT-ATP8	-0.4094358416998473	0.4094358416998473
GPBP1	MT-CO2	GPBP1	MT-CO2	-0.47068122957931535	0.47068122957931535
GPBP1	MT-CYB	GPBP1	MT-CYB	-0.41525845764403313	0.41525845764403313
GPBP1	MT-ND2	GPBP1	MT-ND2	-0.4551699234579272	0.4551699234579272
GPBP1	MT-ND3	GPBP1	MT-ND3	-0.41480422803299327	0.41480422803299327
GPBP1	MT-ND4	GPBP1	MT-ND4	-0.562415795577528	0.562415795577528
GPBP1	MT-ND4L	GPBP1	MT-ND4L	-0.46115954721502983	0.46115954721502983
GPBP1	MT-ND5	GPBP1	MT-ND5	-0.5108816127990805	0.5108816127990805
GPBP1	MYH9	GPBP1	MYH9	-0.4196774810592806	0.4196774810592806
GPC1	IER3IP1	GPC1	IER3IP1	-0.43881826138018915	0.43881826138018915
GPC1	INO80C	GPC1	INO80C	-0.4075360224686009	0.4075360224686009
GPC1	MALAT1	GPC1	MALAT1	-0.52013223946345	0.52013223946345
GPC1	PSMB7	GPC1	PSMB7	-0.40572486442177885	0.40572486442177885
GPC1	RIOK3	GPC1	RIOK3	-0.42409124466363335	0.42409124466363335
GPC1	RNF149	GPC1	RNF149	-0.43152299094222063	0.43152299094222063
GPC1	UBE2R2	GPC1	UBE2R2	-0.4046200410985994	0.4046200410985994
GPCPD1	MT-ND3	GPCPD1	MT-ND3	-0.4050242546431249	0.4050242546431249
GPD2	IFI30	GPD2	IFI30	-0.4370810790331123	0.4370810790331123
GPD2	NCKAP1	GPD2	NCKAP1	-0.4065016054642211	0.4065016054642211
GPD2	NCOA3	GPD2	NCOA3	-0.4365030751807629	0.4365030751807629
GPD2	PON2	GPD2	PON2	-0.4088887152243311	0.4088887152243311
GPD2	PRCC	GPD2	PRCC	-0.4797388068821903	0.4797388068821903
GPD2	RALGDS	GPD2	RALGDS	-0.41196381818688504	0.41196381818688504
GPD2	SNHG3	GPD2	SNHG3	-0.4473008733966464	0.4473008733966464
GPD2	TRIM33	GPD2	TRIM33	-0.4068849930089694	0.4068849930089694
GPD2	UBE2G1	GPD2	UBE2G1	-0.4045242199863731	0.4045242199863731
GPD2	VMA21	GPD2	VMA21	-0.4139066100493783	0.4139066100493783
GPD2	ZNF217	GPD2	ZNF217	-0.4123648664024535	0.4123648664024535
GPR107	TFPT	GPR107	TFPT	-0.404303210290135	0.404303210290135
GPR157	INO80C	GPR157	INO80C	-0.4273456559522342	0.4273456559522342
GPR157	NECTIN4	GPR157	NECTIN4	-0.41678460308296195	0.41678460308296195
GPR157	PGLYRP3	GPR157	PGLYRP3	-0.45301296922057316	0.45301296922057316
GPR157	SMIM5	GPR157	SMIM5	-0.4249138454335173	0.4249138454335173
GPR157	VPS29	GPR157	VPS29	-0.4183186489622951	0.4183186489622951
GPR15LG	LMTK3	GPR15LG	LMTK3	-0.4170544709059199	0.4170544709059199
GPR15LG	NCCRP1	GPR15LG	NCCRP1	-0.42889697604333266	0.42889697604333266
GPR15LG	PLBD1	GPR15LG	PLBD1	-0.4749281508396646	0.4749281508396646
GPR15LG	PLEKHN1	GPR15LG	PLEKHN1	-0.4510124677403015	0.4510124677403015
GPR15LG	PRSS27	GPR15LG	PRSS27	-0.5058326669908975	0.5058326669908975
GPR15LG	SPINK5	GPR15LG	SPINK5	-0.4478440578851802	0.4478440578851802
GPR15LG	TMEM265	GPR15LG	TMEM265	-0.4097580089186632	0.4097580089186632
GPR87	MT-CO1	GPR87	MT-CO1	-0.44985336147580013	0.44985336147580013
GPR87	MT-CO2	GPR87	MT-CO2	-0.45860760279655133	0.45860760279655133
GPR87	MT-ND3	GPR87	MT-ND3	-0.4919081270413953	0.4919081270413953
GPR87	MT-ND4L	GPR87	MT-ND4L	-0.4233496846170811	0.4233496846170811
GPR87	NAA10	GPR87	NAA10	-0.42331932328022065	0.42331932328022065
GPR87	OXA1L	GPR87	OXA1L	-0.40182033655151905	0.40182033655151905
GPR87	PYCARD	GPR87	PYCARD	-0.49037075816811354	0.49037075816811354
GPR87	RPL36A	GPR87	RPL36A	-0.4125874654445898	0.4125874654445898
GPR87	RPS21	GPR87	RPS21	-0.47213562898436234	0.47213562898436234
GPR87	RPS7	GPR87	RPS7	-0.4884932069403452	0.4884932069403452
GPR87	SNHG17	GPR87	SNHG17	-0.40336373568575273	0.40336373568575273
GPR87	TAF1D	GPR87	TAF1D	-0.4172902420031547	0.4172902420031547
GPR87	UBE2Z	GPR87	UBE2Z	-0.4245681605162306	0.4245681605162306
GPRC5A	LDLR	GPRC5A	LDLR	-0.4009695715356806	0.4009695715356806
GPRC5A	MT-ATP8	GPRC5A	MT-ATP8	-0.4414461517084737	0.4414461517084737
GPRC5A	MT-CYB	GPRC5A	MT-CYB	-0.44836081633138114	0.44836081633138114
GPRC5A	MT-ND4L	GPRC5A	MT-ND4L	-0.4919029451160544	0.4919029451160544
GPRC5A	NCOA7	GPRC5A	NCOA7	-0.5259582376384251	0.5259582376384251
GPRC5A	ZC3H12A	GPRC5A	ZC3H12A	-0.4055221605918038	0.4055221605918038
GPS2	VPS29	GPS2	VPS29	-0.43632711882601	0.43632711882601
GPS2	YME1L1	GPS2	YME1L1	-0.42385475651388527	0.42385475651388527
GPX1	HAS3	GPX1	HAS3	-0.44425128955520016	0.44425128955520016
GPX1	HES4	GPX1	HES4	-0.4887153282209001	0.4887153282209001
GPX1	HLA-B	GPX1	HLA-B	-0.403707173346427	0.403707173346427
GPX1	HLA-DQB1	GPX1	HLA-DQB1	-0.46795761624022514	0.46795761624022514
GPX1	IFITM2	GPX1	IFITM2	-0.40527576486039785	0.40527576486039785
GPX1	IFRD1	GPX1	IFRD1	-0.4353452759403519	0.4353452759403519
GPX1	IMPA2	GPX1	IMPA2	-0.43280209673737385	0.43280209673737385
GPX1	IRF6	GPX1	IRF6	-0.4606815319545634	0.4606815319545634
GPX1	ITPRID2	GPX1	ITPRID2	-0.47510832383456447	0.47510832383456447
GPX1	KIF13A	GPX1	KIF13A	-0.40891835611777494	0.40891835611777494
GPX1	KLF6	GPX1	KLF6	-0.42785364259027636	0.42785364259027636
GPX1	KRT14	GPX1	KRT14	-0.4290194243800979	0.4290194243800979
GPX1	KRT16	GPX1	KRT16	-0.6770865148132625	0.6770865148132625
GPX1	KRT17	GPX1	KRT17	-0.5416134663791787	0.5416134663791787
GPX1	KRT6A	GPX1	KRT6A	-0.47910345862951104	0.47910345862951104
GPX1	KRT6B	GPX1	KRT6B	-0.7342470632259495	0.7342470632259495
GPX1	KRT6C	GPX1	KRT6C	-0.47096092434116776	0.47096092434116776
GPX1	LDAF1	GPX1	LDAF1	-0.4281548630452114	0.4281548630452114
GPX1	LMTK3	GPX1	LMTK3	-0.40668667459175156	0.40668667459175156
GPX1	LYPD3	GPX1	LYPD3	-0.4042374025129023	0.4042374025129023
GPX1	MALAT1	GPX1	MALAT1	-0.5100967966769046	0.5100967966769046
GPX1	MAP3K8	GPX1	MAP3K8	-0.4212952878053021	0.4212952878053021
GPX1	MARCKSL1	GPX1	MARCKSL1	-0.43865554022445075	0.43865554022445075
GPX1	MIEN1	GPX1	MIEN1	-0.4343756936444731	0.4343756936444731
GPX1	MIR4435-2HG	GPX1	MIR4435-2HG	-0.4228765471996211	0.4228765471996211
GPX1	MRPL13	GPX1	MRPL13	-0.42378024219505395	0.42378024219505395
GPX1	MRPL14	GPX1	MRPL14	-0.4978478093158678	0.4978478093158678
GPX1	MRPL47	GPX1	MRPL47	-0.44313778177280205	0.44313778177280205
GPX1	MT-CO1	GPX1	MT-CO1	-0.4638826509143347	0.4638826509143347
GPX1	MT-CO3	GPX1	MT-CO3	-0.41274398576435833	0.41274398576435833
GPX1	MT-ND1	GPX1	MT-ND1	-0.40241922045470263	0.40241922045470263
GPX1	MTSS1	GPX1	MTSS1	-0.501005693327839	0.501005693327839
GPX1	NINJ1	GPX1	NINJ1	-0.43718550861142275	0.43718550861142275
GPX1	NRIP1	GPX1	NRIP1	-0.4296906353842744	0.4296906353842744
GPX1	ODC1	GPX1	ODC1	-0.6852523166854017	0.6852523166854017
GPX1	PEA15	GPX1	PEA15	-0.40533655975942895	0.40533655975942895
GPX1	PELI1	GPX1	PELI1	-0.40723782840062916	0.40723782840062916
GPX1	PFDN2	GPX1	PFDN2	-0.44631631912003117	0.44631631912003117
GPX1	PHLDA3	GPX1	PHLDA3	-0.40142440965541754	0.40142440965541754
GPX1	PI3	GPX1	PI3	-0.4895207353331622	0.4895207353331622
GPX1	PLAU	GPX1	PLAU	-0.4015580091133957	0.4015580091133957
GPX1	POMP	GPX1	POMP	-0.46073232708275536	0.46073232708275536
GPX1	PPIF	GPX1	PPIF	-0.5430771828735286	0.5430771828735286
GPX1	PPP1R2	GPX1	PPP1R2	-0.5510081552928965	0.5510081552928965
GPX1	PRELID1	GPX1	PRELID1	-0.46636055439931035	0.46636055439931035
GPX1	PRRC2C	GPX1	PRRC2C	-0.4054914675305907	0.4054914675305907
GPX1	PRRG4	GPX1	PRRG4	-0.44355553497076305	0.44355553497076305
GPX1	PRSS3	GPX1	PRSS3	-0.47944355926586374	0.47944355926586374
GPX1	PSMB7	GPX1	PSMB7	-0.41177626168101733	0.41177626168101733
GPX1	PYCARD	GPX1	PYCARD	-0.4348520926191538	0.4348520926191538
GPX1	RAB22A	GPX1	RAB22A	-0.6274266342518836	0.6274266342518836
GPX1	RAB8B	GPX1	RAB8B	-0.4230531582653851	0.4230531582653851
GPX1	RALGPS2	GPX1	RALGPS2	-0.4032609620830123	0.4032609620830123
GPX1	RAMAC	GPX1	RAMAC	-0.41867218705284415	0.41867218705284415
GPX1	RNF212	GPX1	RNF212	0.4956449547034738	0.4956449547034738
GPX1	SDC4	GPX1	SDC4	-0.47030587508977945	0.47030587508977945
GPX1	SDCBP2	GPX1	SDCBP2	-0.43657234476508106	0.43657234476508106
GPX1	SELENOS	GPX1	SELENOS	-0.46703070150784	0.46703070150784
GPX1	SNHG7	GPX1	SNHG7	-0.42160859550040286	0.42160859550040286
GPX1	SOX15	GPX1	SOX15	-0.43065629324227783	0.43065629324227783
GPX1	SPAG9	GPX1	SPAG9	-0.4048911361985329	0.4048911361985329
GPX1	SPHK1	GPX1	SPHK1	-0.4104806875540442	0.4104806875540442
GPX1	SPRR1B	GPX1	SPRR1B	-0.4088112541505101	0.4088112541505101
GPX1	SQLE	GPX1	SQLE	-0.4124149527206066	0.4124149527206066
GPX1	STAP2	GPX1	STAP2	-0.40384847301161075	0.40384847301161075
GPX1	SUB1	GPX1	SUB1	-0.4229392829771974	0.4229392829771974
GPX1	TARS1	GPX1	TARS1	-0.43225106722686163	0.43225106722686163
GPX1	TBC1D10A	GPX1	TBC1D10A	-0.4029277658857018	0.4029277658857018
GPX1	TIMM17A	GPX1	TIMM17A	-0.44222757591964323	0.44222757591964323
GPX1	TLE1	GPX1	TLE1	-0.4672716344305801	0.4672716344305801
GPX1	TM4SF19	GPX1	TM4SF19	-0.4876323019259454	0.4876323019259454
GPX1	TNFAIP1	GPX1	TNFAIP1	-0.406388733596802	0.406388733596802
GPX1	TNFRSF10A	GPX1	TNFRSF10A	-0.4998521428870091	0.4998521428870091
GPX1	TNIP2	GPX1	TNIP2	-0.4044034661194398	0.4044034661194398
GPX1	TOP1	GPX1	TOP1	-0.5364999394225769	0.5364999394225769
GPX1	TUBB6	GPX1	TUBB6	-0.4096092488565485	0.4096092488565485
GPX1	UPP1	GPX1	UPP1	-0.49538953807343034	0.49538953807343034
GPX1	YWHAB	GPX1	YWHAB	-0.5040209347523548	0.5040209347523548
GPX1	ZFAND2A	GPX1	ZFAND2A	-0.4537628258863524	0.4537628258863524
GPX1	ZNG1A	GPX1	ZNG1A	-0.5551775953449974	0.5551775953449974
GPX4	HLA-B	GPX4	HLA-B	-0.4100349913614284	0.4100349913614284
GPX4	HLA-C	GPX4	HLA-C	-0.45847448986258815	0.45847448986258815
GPX4	IGBP1	GPX4	IGBP1	-0.4194786357233475	0.4194786357233475
GPX4	KRT14	GPX4	KRT14	-0.410071292182397	0.410071292182397
GPX4	MALAT1	GPX4	MALAT1	-0.45767245438959936	0.45767245438959936
GPX4	NOSIP	GPX4	NOSIP	-0.4044575270824317	0.4044575270824317
GPX4	SDC4	GPX4	SDC4	-0.41722250119151344	0.41722250119151344
GPX4	SQLE	GPX4	SQLE	-0.40188827665197274	0.40188827665197274
GPX4	TOP1	GPX4	TOP1	-0.43034129030055546	0.43034129030055546
GPX4	UGCG	GPX4	UGCG	-0.4211953843753873	0.4211953843753873
GPX4	ZFAND5	GPX4	ZFAND5	-0.42952376939303716	0.42952376939303716
GRB2	LSR	GRB2	LSR	-0.42179590832666447	0.42179590832666447
GRB2	MAST4	GRB2	MAST4	-0.5062369718844615	0.5062369718844615
GRB2	MT-ATP6	GRB2	MT-ATP6	-0.4919527374365507	0.4919527374365507
GRB2	MT-ATP8	GRB2	MT-ATP8	-0.4720689610409633	0.4720689610409633
GRB2	MT-CO1	GRB2	MT-CO1	-0.5617390805372474	0.5617390805372474
GRB2	MT-CO2	GRB2	MT-CO2	-0.5071011564153638	0.5071011564153638
GRB2	MT-CO3	GRB2	MT-CO3	-0.48530784410270644	0.48530784410270644
GRB2	MT-CYB	GRB2	MT-CYB	-0.5005219643995594	0.5005219643995594
GRB2	MT-ND1	GRB2	MT-ND1	-0.44886866206129017	0.44886866206129017
GRB2	MT-ND2	GRB2	MT-ND2	-0.4908714301591923	0.4908714301591923
GRB2	MT-ND3	GRB2	MT-ND3	-0.5244147399499193	0.5244147399499193
GRB2	MT-ND4	GRB2	MT-ND4	-0.554471643715963	0.554471643715963
GRB2	MT-ND4L	GRB2	MT-ND4L	-0.5427839626737206	0.5427839626737206
GRB2	MT-ND5	GRB2	MT-ND5	-0.5313293442863484	0.5313293442863484
GRB2	MYH9	GRB2	MYH9	-0.45331921892957394	0.45331921892957394
GRB2	NFKB1	GRB2	NFKB1	-0.40731802404041895	0.40731802404041895
GRB2	PNRC1	GRB2	PNRC1	-0.4024366472225736	0.4024366472225736
GRB2	PSMB7	GRB2	PSMB7	-0.40784905546739314	0.40784905546739314
GRB2	RNF149	GRB2	RNF149	-0.43684107281074264	0.43684107281074264
GRB2	SLMAP	GRB2	SLMAP	-0.425214758284657	0.425214758284657
GRB2	SPINT1	GRB2	SPINT1	-0.4671260252988546	0.4671260252988546
GRB2	TAPBP	GRB2	TAPBP	-0.4686711738791777	0.4686711738791777
GRB2	TNFRSF10B	GRB2	TNFRSF10B	-0.4166442757902914	0.4166442757902914
GRB2	TRAF4	GRB2	TRAF4	-0.4265416264917509	0.4265416264917509
GRB2	TRIM28	GRB2	TRIM28	-0.4067080685932124	0.4067080685932124
GRB2	UBE3A	GRB2	UBE3A	-0.4041071651900318	0.4041071651900318
GRB2	WAC	GRB2	WAC	-0.40406867096613647	0.40406867096613647
GRB2	YY1AP1	GRB2	YY1AP1	-0.41326221445908384	0.41326221445908384
GRHL3	KYNU	GRHL3	KYNU	-0.5351093479636473	0.5351093479636473
GRHL3	MRPL49	GRHL3	MRPL49	-0.42335873999303847	0.42335873999303847
GRHL3	NMU	GRHL3	NMU	-0.4739654155318813	0.4739654155318813
GRHL3	NOTCH3	GRHL3	NOTCH3	-0.46298999211219877	0.46298999211219877
GRHL3	NRARP	GRHL3	NRARP	-0.44234855333573925	0.44234855333573925
GRHL3	RAPGEFL1	GRHL3	RAPGEFL1	-0.4294516857074451	0.4294516857074451
GRHL3	RHOV	GRHL3	RHOV	-0.4567433280508497	0.4567433280508497
GRHL3	RTKN2	GRHL3	RTKN2	-0.4092085925943847	0.4092085925943847
GRHL3	SERPINB2	GRHL3	SERPINB2	-0.40250579180753365	0.40250579180753365
GRHL3	STAP2	GRHL3	STAP2	-0.44691757611150373	0.44691757611150373
GRHL3	TECR	GRHL3	TECR	-0.40541741273087073	0.40541741273087073
GRHL3	TMEM265	GRHL3	TMEM265	-0.4129953017944521	0.4129953017944521
GRHL3	TMOD3	GRHL3	TMOD3	-0.40006919392936385	0.40006919392936385
GRHL3	TMPRSS4	GRHL3	TMPRSS4	-0.4381001223096925	0.4381001223096925
GRHL3	VPS29	GRHL3	VPS29	-0.4196162801248437	0.4196162801248437
GRK2	HS6ST2	GRK2	HS6ST2	-0.4163572360798508	0.4163572360798508
GRK2	NCBP2AS2	GRK2	NCBP2AS2	-0.4074218429243546	0.4074218429243546
GRN	GTF2F2	GRN	GTF2F2	-0.4055437095184769	0.4055437095184769
GRN	H2AZ1	GRN	H2AZ1	-0.4109967912020791	0.4109967912020791
GRN	HLA-C	GRN	HLA-C	-0.419685818604778	0.419685818604778
GRN	HNRNPAB	GRN	HNRNPAB	-0.4138760938874339	0.4138760938874339
GRN	IER3IP1	GRN	IER3IP1	-0.44946469047798376	0.44946469047798376
GRN	IFNGR2	GRN	IFNGR2	-0.4625683394669968	0.4625683394669968
GRN	IL32	GRN	IL32	-0.42542023542712115	0.42542023542712115
GRN	KIF5B	GRN	KIF5B	-0.4272222084142064	0.4272222084142064
GRN	KRTCAP2	GRN	KRTCAP2	-0.46904680087704836	0.46904680087704836
GRN	LSM14A	GRN	LSM14A	-0.4143932415833502	0.4143932415833502
GRN	MALAT1	GRN	MALAT1	-0.412371701788509	0.412371701788509
GRN	MPC2	GRN	MPC2	-0.4133134476099033	0.4133134476099033
GRN	MRPL13	GRN	MRPL13	-0.41988165071095546	0.41988165071095546
GRN	MRPS2	GRN	MRPS2	-0.41930909744516187	0.41930909744516187
GRN	MT-ND6	GRN	MT-ND6	-0.4166278516694849	0.4166278516694849
GRN	NAA10	GRN	NAA10	-0.4272594105539558	0.4272594105539558
GRN	NDUFB5	GRN	NDUFB5	-0.44109443402315346	0.44109443402315346
GRN	NDUFC2	GRN	NDUFC2	-0.4104507960396096	0.4104507960396096
GRN	NDUFS6	GRN	NDUFS6	-0.46671653642592087	0.46671653642592087
GRN	NELFCD	GRN	NELFCD	-0.4019781323573397	0.4019781323573397
GRN	NIFK	GRN	NIFK	-0.43967216020313515	0.43967216020313515
GRN	NOSIP	GRN	NOSIP	-0.448635792037889	0.448635792037889
GRN	NT5C	GRN	NT5C	-0.4155913291636818	0.4155913291636818
GRN	OCIAD2	GRN	OCIAD2	-0.42808471656954217	0.42808471656954217
GRN	ODC1	GRN	ODC1	-0.42943037728638045	0.42943037728638045
GRN	OSTC	GRN	OSTC	-0.40109748792118644	0.40109748792118644
GRN	OXA1L	GRN	OXA1L	-0.4791271619001318	0.4791271619001318
GRN	PDCD10	GRN	PDCD10	-0.4809600300277346	0.4809600300277346
GRN	PDIA3	GRN	PDIA3	-0.42579686871383743	0.42579686871383743
GRN	POLR2H	GRN	POLR2H	-0.410737442543649	0.410737442543649
GRN	PPP1R2	GRN	PPP1R2	-0.4933696597945305	0.4933696597945305
GRN	PPP4C	GRN	PPP4C	-0.40303415056028624	0.40303415056028624
GRN	PRKCI	GRN	PRKCI	-0.43504856658603874	0.43504856658603874
GRN	PRRC2C	GRN	PRRC2C	-0.4079608085404298	0.4079608085404298
GRN	PSMA1	GRN	PSMA1	-0.5339506166730593	0.5339506166730593
GRN	PSMA6	GRN	PSMA6	-0.40548410295299736	0.40548410295299736
GRN	PSMB8	GRN	PSMB8	-0.4130689341681028	0.4130689341681028
GRN	PSMD11	GRN	PSMD11	-0.4006983495122851	0.4006983495122851
GRN	RAB2A	GRN	RAB2A	-0.42021242237965034	0.42021242237965034
GRN	RBM25	GRN	RBM25	-0.45636085786219116	0.45636085786219116
GRN	RTL8A	GRN	RTL8A	-0.41356722891695796	0.41356722891695796
GRN	SBDS	GRN	SBDS	-0.4537092673449643	0.4537092673449643
GRN	SEC61B	GRN	SEC61B	-0.46339782342073205	0.46339782342073205
GRN	SELENOF	GRN	SELENOF	-0.4516217404404679	0.4516217404404679
GRN	SELENOS	GRN	SELENOS	-0.43018844342243007	0.43018844342243007
GRN	SNAPIN	GRN	SNAPIN	-0.4003763878396336	0.4003763878396336
GRN	SNRPG	GRN	SNRPG	-0.4292278916250587	0.4292278916250587
GRN	SPCS2	GRN	SPCS2	-0.4441503491102756	0.4441503491102756
GRN	SQOR	GRN	SQOR	-0.4350129130621674	0.4350129130621674
GRN	TAF7	GRN	TAF7	-0.47475758037220245	0.47475758037220245
GRN	TCEA1	GRN	TCEA1	-0.4663101599828854	0.4663101599828854
GRN	TIMM17A	GRN	TIMM17A	-0.41304420360412025	0.41304420360412025
GRN	TLE1	GRN	TLE1	-0.4068820558625784	0.4068820558625784
GRN	TMEM183A	GRN	TMEM183A	-0.4255810691870128	0.4255810691870128
GRN	TMEM208	GRN	TMEM208	-0.4652055295209679	0.4652055295209679
GRN	TMEM59	GRN	TMEM59	-0.44306832338322455	0.44306832338322455
GRN	TRAPPC5	GRN	TRAPPC5	-0.43270908417966203	0.43270908417966203
GRN	TXNL1	GRN	TXNL1	-0.43632162825782195	0.43632162825782195
GRN	U2AF1	GRN	U2AF1	-0.41287287498799297	0.41287287498799297
GRN	UBE2A	GRN	UBE2A	-0.46234959336851245	0.46234959336851245
GRN	UBE2D2	GRN	UBE2D2	-0.505292409832367	0.505292409832367
GRN	UBE2E3	GRN	UBE2E3	-0.5099127492942872	0.5099127492942872
GRN	UBE2V2	GRN	UBE2V2	-0.5796527592017775	0.5796527592017775
GRN	UBXN4	GRN	UBXN4	-0.4351659890963135	0.4351659890963135
GRN	VPS37A	GRN	VPS37A	-0.41558835090963736	0.41558835090963736
GRN	YIF1A	GRN	YIF1A	-0.41171486532846613	0.41171486532846613
GRN	YIPF3	GRN	YIPF3	-0.4094880558622589	0.4094880558622589
GRN	YWHAB	GRN	YWHAB	-0.4575521026158399	0.4575521026158399
GRN	ZNG1A	GRN	ZNG1A	-0.42768778231262927	0.42768778231262927
GSK3B	MT-CO1	GSK3B	MT-CO1	-0.42342506030632954	0.42342506030632954
GSK3B	MT-CO3	GSK3B	MT-CO3	-0.4166509432411164	0.4166509432411164
GSK3B	TAPBP	GSK3B	TAPBP	-0.41036957321135226	0.41036957321135226
GSS	IL13RA1	GSS	IL13RA1	-0.4827277648832541	0.4827277648832541
GSS	LDOC1	GSS	LDOC1	-0.4270841492331119	0.4270841492331119
GSS	MLIP	GSS	MLIP	-0.40273403610101244	0.40273403610101244
GSS	SIM2	GSS	SIM2	-0.4071681971806355	0.4071681971806355
GSS	SLC35B1	GSS	SLC35B1	-0.4011385196338825	0.4011385196338825
GSS	SMIM29	GSS	SMIM29	-0.41667089583317907	0.41667089583317907
GSS	SPINT1	GSS	SPINT1	-0.4518210125257597	0.4518210125257597
GSS	TLE1	GSS	TLE1	-0.4058621196996717	0.4058621196996717
GSTK1	HLA-B	GSTK1	HLA-B	-0.43511857967257794	0.43511857967257794
GSTK1	MALAT1	GSTK1	MALAT1	-0.4409989368660151	0.4409989368660151
GSTK1	MLF2	GSTK1	MLF2	-0.4351265432726796	0.4351265432726796
GSTK1	MYL12A	GSTK1	MYL12A	-0.5047379374746991	0.5047379374746991
GSTK1	NDUFB5	GSTK1	NDUFB5	-0.4242593368939056	0.4242593368939056
GSTK1	NEAT1	GSTK1	NEAT1	-0.4414566456008263	0.4414566456008263
GSTK1	PDCD6	GSTK1	PDCD6	-0.40080342635245547	0.40080342635245547
GSTK1	RAB7A	GSTK1	RAB7A	-0.481159028897963	0.481159028897963
GSTK1	SELENOK	GSTK1	SELENOK	-0.5092698052751227	0.5092698052751227
GSTK1	SERP1	GSTK1	SERP1	-0.4602597791906367	0.4602597791906367
GSTM1	IGF2BP3	GSTM1	IGF2BP3	-0.4173390527545983	0.4173390527545983
GSTO1	KRT15	GSTO1	KRT15	-0.42392502879387434	0.42392502879387434
GSTO1	MT-ND4	GSTO1	MT-ND4	-0.4908211315536645	0.4908211315536645
GSTO1	MT-ND5	GSTO1	MT-ND5	-0.46675450703303495	0.46675450703303495
GSTO1	PLK3	GSTO1	PLK3	-0.4492501567720305	0.4492501567720305
GSTO1	SELENOK	GSTO1	SELENOK	-0.42638993309568285	0.42638993309568285
GSTO1	STOM	GSTO1	STOM	-0.42148898830450676	0.42148898830450676
GSTO1	TAPBP	GSTO1	TAPBP	-0.4800677092377157	0.4800677092377157
GSTO1	TIAM1	GSTO1	TIAM1	-0.4059694320522872	0.4059694320522872
GSTO1	VMP1	GSTO1	VMP1	-0.40375270464665564	0.40375270464665564
GSTO1	WDR1	GSTO1	WDR1	-0.4706871459801765	0.4706871459801765
GSTO2	MIR22HG	GSTO2	MIR22HG	-0.405581984338867	0.405581984338867
GSTP1	H19	GSTP1	H19	-0.4359073655083363	0.4359073655083363
GSTP1	H3-3B	GSTP1	H3-3B	0.5034439642910729	0.5034439642910729
GSTP1	HLA-A	GSTP1	HLA-A	0.4859047905160248	0.4859047905160248
GSTP1	HLA-B	GSTP1	HLA-B	0.5202120310598877	0.5202120310598877
GSTP1	IFI16	GSTP1	IFI16	0.47064380790231475	0.47064380790231475
GSTP1	IL1RN	GSTP1	IL1RN	-0.5642236508850076	0.5642236508850076
GSTP1	ITGA6	GSTP1	ITGA6	0.48923995817317223	0.48923995817317223
GSTP1	KRT13	GSTP1	KRT13	-0.4250993099484993	0.4250993099484993
GSTP1	KRT15	GSTP1	KRT15	0.45255449622666366	0.45255449622666366
GSTP1	KRT16	GSTP1	KRT16	-0.44422049954995096	0.44422049954995096
GSTP1	KRT4	GSTP1	KRT4	-0.7601973040478129	0.7601973040478129
GSTP1	KRT6A	GSTP1	KRT6A	-0.5887606359195919	0.5887606359195919
GSTP1	KRT6C	GSTP1	KRT6C	-0.541098503391109	0.541098503391109
GSTP1	LDLR	GSTP1	LDLR	0.41805848568999926	0.41805848568999926
GSTP1	LPP	GSTP1	LPP	0.4918861560192261	0.4918861560192261
GSTP1	LY6D	GSTP1	LY6D	-0.6727295486203932	0.6727295486203932
GSTP1	MDK	GSTP1	MDK	0.48610495784631436	0.48610495784631436
GSTP1	MEA1	GSTP1	MEA1	0.6252074799054308	0.6252074799054308
GSTP1	MID1	GSTP1	MID1	0.5177983317953291	0.5177983317953291
GSTP1	MIR205HG	GSTP1	MIR205HG	0.5342313175325981	0.5342313175325981
GSTP1	MIR222HG	GSTP1	MIR222HG	0.533956764837873	0.533956764837873
GSTP1	MLF1	GSTP1	MLF1	0.5821451162975779	0.5821451162975779
GSTP1	MT-ATP8	GSTP1	MT-ATP8	0.5399962574051049	0.5399962574051049
GSTP1	MT-CO3	GSTP1	MT-CO3	0.4219605318424061	0.4219605318424061
GSTP1	MT-CYB	GSTP1	MT-CYB	0.5240308709777493	0.5240308709777493
GSTP1	MT-ND1	GSTP1	MT-ND1	0.527744444008643	0.527744444008643
GSTP1	MT-ND2	GSTP1	MT-ND2	0.5022528384697907	0.5022528384697907
GSTP1	MT-ND4L	GSTP1	MT-ND4L	0.47879607219147036	0.47879607219147036
GSTP1	NCCRP1	GSTP1	NCCRP1	-0.45740321654680405	0.45740321654680405
GSTP1	NCOA7	GSTP1	NCOA7	0.4672829832186888	0.4672829832186888
GSTP1	NR4A2	GSTP1	NR4A2	0.43216770482832556	0.43216770482832556
GSTP1	PAK2	GSTP1	PAK2	0.4546062023552966	0.4546062023552966
GSTP1	PAX1	GSTP1	PAX1	-0.512145541886879	0.512145541886879
GSTP1	PDIA3	GSTP1	PDIA3	0.4609915252876451	0.4609915252876451
GSTP1	PDLIM1	GSTP1	PDLIM1	0.5908930498420952	0.5908930498420952
GSTP1	PLOD2	GSTP1	PLOD2	0.42587791956085813	0.42587791956085813
GSTP1	PLSCR1	GSTP1	PLSCR1	0.4027519137246522	0.4027519137246522
GSTP1	PPDPF	GSTP1	PPDPF	-0.44774521944200496	0.44774521944200496
GSTP1	PPIF	GSTP1	PPIF	-0.42641419650398565	0.42641419650398565
GSTP1	PPP2R2C	GSTP1	PPP2R2C	-0.4274374503047193	0.4274374503047193
GSTP1	PRSS27	GSTP1	PRSS27	-0.43854062515056497	0.43854062515056497
GSTP1	PRSS3	GSTP1	PRSS3	-0.5071806572844044	0.5071806572844044
GSTP1	PTPRK	GSTP1	PTPRK	0.5017354676812925	0.5017354676812925
GSTP1	RAB7A	GSTP1	RAB7A	0.41950547712199926	0.41950547712199926
GSTP1	RALY	GSTP1	RALY	0.4128956914343696	0.4128956914343696
GSTP1	RBM39	GSTP1	RBM39	0.4785027280698623	0.4785027280698623
GSTP1	RNF223	GSTP1	RNF223	-0.4076517257805924	0.4076517257805924
GSTP1	RPL35A	GSTP1	RPL35A	0.47833810476392635	0.47833810476392635
GSTP1	RPL37A	GSTP1	RPL37A	-0.44249665335096566	0.44249665335096566
GSTP1	RPS4Y1	GSTP1	RPS4Y1	0.4271688897238286	0.4271688897238286
GSTP1	RRAD	GSTP1	RRAD	-0.4077416133954992	0.4077416133954992
GSTP1	S100A14	GSTP1	S100A14	-0.5434808016013417	0.5434808016013417
GSTP1	S100A7	GSTP1	S100A7	-0.4769942951422327	0.4769942951422327
GSTP1	S100A8	GSTP1	S100A8	-0.49115586493422314	0.49115586493422314
GSTP1	SAT1	GSTP1	SAT1	0.46404618629442396	0.46404618629442396
GSTP1	SEC62	GSTP1	SEC62	0.5698643688374397	0.5698643688374397
GSTP1	SERPINH1	GSTP1	SERPINH1	0.5850663810927729	0.5850663810927729
GSTP1	SLC16A3	GSTP1	SLC16A3	0.4423554091775224	0.4423554091775224
GSTP1	SNRPB	GSTP1	SNRPB	0.4134682519193186	0.4134682519193186
GSTP1	SPRR1A	GSTP1	SPRR1A	-0.4073557125615781	0.4073557125615781
GSTP1	SPRR2F	GSTP1	SPRR2F	-0.4146050553800761	0.4146050553800761
GSTP1	SRSF5	GSTP1	SRSF5	0.4595227198448585	0.4595227198448585
GSTP1	SULT2B1	GSTP1	SULT2B1	-0.5146883036506331	0.5146883036506331
GSTP1	TGIF1	GSTP1	TGIF1	0.6399167230513199	0.6399167230513199
GSTP1	THOC3	GSTP1	THOC3	0.40512413340878667	0.40512413340878667
GSTP1	THSD4	GSTP1	THSD4	0.4102109211608167	0.4102109211608167
GSTP1	TIMP1	GSTP1	TIMP1	0.5292821858886267	0.5292821858886267
GSTP1	TM4SF1	GSTP1	TM4SF1	0.4522063672916591	0.4522063672916591
GSTP1	TNFRSF12A	GSTP1	TNFRSF12A	0.4565684389511365	0.4565684389511365
GSTP1	TOMM20	GSTP1	TOMM20	0.468341891438373	0.468341891438373
GSTP1	TRA2B	GSTP1	TRA2B	0.4532876436666889	0.4532876436666889
GSTP1	TRAF4	GSTP1	TRAF4	0.40220886134860134	0.40220886134860134
GSTP1	TXN	GSTP1	TXN	-0.4010585130433073	0.4010585130433073
GSTP1	VAPA	GSTP1	VAPA	0.443989416846293	0.443989416846293
GSTP1	ZNF185	GSTP1	ZNF185	-0.4056176376591693	0.4056176376591693
GSTZ1	HEBP2	GSTZ1	HEBP2	-0.4231336162189062	0.4231336162189062
GSTZ1	IDH2	GSTZ1	IDH2	-0.43532551656557644	0.43532551656557644
GSTZ1	MKNK2	GSTZ1	MKNK2	-0.44530904589770876	0.44530904589770876
GSTZ1	MYO6	GSTZ1	MYO6	-0.43529443069409446	0.43529443069409446
GSTZ1	NEAT1	GSTZ1	NEAT1	-0.4236642277030227	0.4236642277030227
GSTZ1	NECTIN4	GSTZ1	NECTIN4	-0.41186999355212484	0.41186999355212484
GSTZ1	RASEF	GSTZ1	RASEF	-0.4529252982547134	0.4529252982547134
GSTZ1	RC3H1	GSTZ1	RC3H1	-0.42435418791913426	0.42435418791913426
GSTZ1	SERINC5	GSTZ1	SERINC5	-0.4043155775656018	0.4043155775656018
GTF2A2	H4C3	GTF2A2	H4C3	-0.42054489273954665	0.42054489273954665
GTF2A2	HLA-DRB1	GTF2A2	HLA-DRB1	-0.4172612383735058	0.4172612383735058
GTF2A2	LRRFIP1	GTF2A2	LRRFIP1	-0.4045163213963242	0.4045163213963242
GTF2A2	LSM4	GTF2A2	LSM4	-0.4242276782105172	0.4242276782105172
GTF2A2	MAP7D1	GTF2A2	MAP7D1	-0.4352525684539445	0.4352525684539445
GTF2A2	MIR100HG	GTF2A2	MIR100HG	-0.4503682757563892	0.4503682757563892
GTF2A2	MRPS2	GTF2A2	MRPS2	-0.40156389063538545	0.40156389063538545
GTF2A2	MT-ATP6	GTF2A2	MT-ATP6	-0.4512600751667174	0.4512600751667174
GTF2A2	MT-CO1	GTF2A2	MT-CO1	-0.49352105229259646	0.49352105229259646
GTF2A2	MT-CO2	GTF2A2	MT-CO2	-0.5097126162377208	0.5097126162377208
GTF2A2	MT-CYB	GTF2A2	MT-CYB	-0.445271868485032	0.445271868485032
GTF2A2	MT-ND2	GTF2A2	MT-ND2	-0.45190477179142846	0.45190477179142846
GTF2A2	MT-ND3	GTF2A2	MT-ND3	-0.5034284914155517	0.5034284914155517
GTF2A2	MT-ND4	GTF2A2	MT-ND4	-0.49131401545490133	0.49131401545490133
GTF2A2	MT-ND4L	GTF2A2	MT-ND4L	-0.4081854643780286	0.4081854643780286
GTF2A2	MT-ND5	GTF2A2	MT-ND5	-0.6290512523704275	0.6290512523704275
GTF2A2	MT-ND6	GTF2A2	MT-ND6	-0.4444678728642266	0.4444678728642266
GTF2A2	MYH9	GTF2A2	MYH9	-0.4101938020033973	0.4101938020033973
GTF2A2	NEAT1	GTF2A2	NEAT1	-0.4106012556358537	0.4106012556358537
GTF2A2	NFIC	GTF2A2	NFIC	-0.40017495736608066	0.40017495736608066
GTF2A2	NME4	GTF2A2	NME4	-0.4486529221889142	0.4486529221889142
GTF2A2	NT5C	GTF2A2	NT5C	-0.42146101984699214	0.42146101984699214
GTF2A2	PRKDC	GTF2A2	PRKDC	-0.44806966972264545	0.44806966972264545
GTF2A2	RB1	GTF2A2	RB1	-0.42030013756845785	0.42030013756845785
GTF2A2	TAF1D	GTF2A2	TAF1D	-0.4510514049735007	0.4510514049735007
GTF2A2	TIGAR	GTF2A2	TIGAR	-0.41004942617515416	0.41004942617515416
GTF2A2	TMEM123	GTF2A2	TMEM123	-0.44697197374899444	0.44697197374899444
GTF2A2	UBE2G1	GTF2A2	UBE2G1	-0.44980667404015773	0.44980667404015773
GTF2A2	VAMP3	GTF2A2	VAMP3	-0.422886859514472	0.422886859514472
GTF2A2	ZFP91	GTF2A2	ZFP91	-0.42351927693406877	0.42351927693406877
GTF2B	MT-ATP6	GTF2B	MT-ATP6	-0.4149674667973789	0.4149674667973789
GTF2B	MT-CO2	GTF2B	MT-CO2	-0.41902757225535	0.41902757225535
GTF2B	MT-ND3	GTF2B	MT-ND3	-0.4165991183674582	0.4165991183674582
GTF2B	TOR1AIP2	GTF2B	TOR1AIP2	-0.4028125655672047	0.4028125655672047
GTF2F2	HCAR2	GTF2F2	HCAR2	-0.4744757229376732	0.4744757229376732
GTF2F2	HCAR3	GTF2F2	HCAR3	-0.4314304896751583	0.4314304896751583
GTF2F2	JUND	GTF2F2	JUND	-0.4077116262766288	0.4077116262766288
GTF2F2	KPNA6	GTF2F2	KPNA6	-0.42321091862195703	0.42321091862195703
GTF2F2	LMO7	GTF2F2	LMO7	-0.461881481464471	0.461881481464471
GTF2F2	MALAT1	GTF2F2	MALAT1	-0.40055499609774614	0.40055499609774614
GTF2F2	MT-ATP6	GTF2F2	MT-ATP6	-0.5256415389855882	0.5256415389855882
GTF2F2	MT-CO1	GTF2F2	MT-CO1	-0.43224669341693295	0.43224669341693295
GTF2F2	MT-CO2	GTF2F2	MT-CO2	-0.4889916238080777	0.4889916238080777
GTF2F2	MT-CYB	GTF2F2	MT-CYB	-0.4570027302867488	0.4570027302867488
GTF2F2	MT-ND3	GTF2F2	MT-ND3	-0.43119882963636197	0.43119882963636197
GTF2F2	MT-ND4	GTF2F2	MT-ND4	-0.5813483629370242	0.5813483629370242
GTF2F2	MT-ND4L	GTF2F2	MT-ND4L	-0.45656542854820353	0.45656542854820353
GTF2F2	MT-ND5	GTF2F2	MT-ND5	-0.5630455948192481	0.5630455948192481
GTF2F2	NFKB1	GTF2F2	NFKB1	-0.40311163980941644	0.40311163980941644
GTF2F2	NFKBIZ	GTF2F2	NFKBIZ	-0.42475172872595524	0.42475172872595524
GTF2F2	NIBAN2	GTF2F2	NIBAN2	-0.4037220409464644	0.4037220409464644
GTF2F2	PICALM	GTF2F2	PICALM	-0.4420665469074057	0.4420665469074057
GTF2F2	PKP2	GTF2F2	PKP2	-0.4163260288965129	0.4163260288965129
GTF2F2	PNN	GTF2F2	PNN	-0.4305079879497098	0.4305079879497098
GTF2F2	PRSS22	GTF2F2	PRSS22	-0.4098224329182358	0.4098224329182358
GTF2F2	RBM47	GTF2F2	RBM47	-0.4444099994281004	0.4444099994281004
GTF2F2	SCAND1	GTF2F2	SCAND1	-0.40266418736100945	0.40266418736100945
GTF2F2	SEC22C	GTF2F2	SEC22C	-0.4108765570292115	0.4108765570292115
GTF2F2	SIK3	GTF2F2	SIK3	-0.40014451121706535	0.40014451121706535
GTF2F2	SMARCC1	GTF2F2	SMARCC1	-0.41002286390235543	0.41002286390235543
GTF2F2	SPCS1	GTF2F2	SPCS1	-0.4363697113756436	0.4363697113756436
GTF2F2	SPINT1	GTF2F2	SPINT1	-0.404060732715995	0.404060732715995
GTF2F2	ST14	GTF2F2	ST14	-0.45911157856002444	0.45911157856002444
GTF2F2	STOM	GTF2F2	STOM	-0.441407382724667	0.441407382724667
GTF2F2	TAF1D	GTF2F2	TAF1D	-0.4486105349558072	0.4486105349558072
GTF2F2	TICAM1	GTF2F2	TICAM1	-0.4081819489733858	0.4081819489733858
GTF2F2	TMEM59	GTF2F2	TMEM59	-0.40458502485332876	0.40458502485332876
GTF2F2	TRAF4	GTF2F2	TRAF4	-0.4377531682426026	0.4377531682426026
GTF2F2	TRAPPC3	GTF2F2	TRAPPC3	-0.433133326972928	0.433133326972928
GTF2F2	TSPAN3	GTF2F2	TSPAN3	-0.43791590363032284	0.43791590363032284
GTF2F2	VPS37B	GTF2F2	VPS37B	-0.4019839133706078	0.4019839133706078
GTF2F2	WASL	GTF2F2	WASL	-0.40857730748747473	0.40857730748747473
GTF2IRD1	KYNU	GTF2IRD1	KYNU	-0.419349669877457	0.419349669877457
GTF2IRD1	MALL	GTF2IRD1	MALL	-0.4000331695063099	0.4000331695063099
GTF2IRD1	MT-CO2	GTF2IRD1	MT-CO2	-0.4255151374136025	0.4255151374136025
GTF2IRD1	MT-CYB	GTF2IRD1	MT-CYB	-0.4206608051522831	0.4206608051522831
GTF2IRD1	MT-ND4L	GTF2IRD1	MT-ND4L	-0.42137269053600196	0.42137269053600196
GTF2IRD1	MT-ND5	GTF2IRD1	MT-ND5	-0.45253436021214544	0.45253436021214544
GTF2IRD1	POP7	GTF2IRD1	POP7	-0.41819514052729756	0.41819514052729756
GTF2IRD1	SERINC5	GTF2IRD1	SERINC5	-0.41087207810011606	0.41087207810011606
GTF2IRD1	SLC2A1	GTF2IRD1	SLC2A1	-0.44508634272815406	0.44508634272815406
GTF2IRD1	SREBF2	GTF2IRD1	SREBF2	-0.46014054430024565	0.46014054430024565
GTF2IRD1	TIAM1	GTF2IRD1	TIAM1	-0.4373445809971996	0.4373445809971996
GTF3C6	H1-0	GTF3C6	H1-0	-0.4029495459957826	0.4029495459957826
GTF3C6	HDAC1	GTF3C6	HDAC1	-0.4653362424254194	0.4653362424254194
GTF3C6	HIGD1A	GTF3C6	HIGD1A	-0.4126592437103218	0.4126592437103218
GTF3C6	HMOX2	GTF3C6	HMOX2	-0.4464403028351929	0.4464403028351929
GTF3C6	IL4R	GTF3C6	IL4R	-0.40508590841174874	0.40508590841174874
GTF3C6	ITPKC	GTF3C6	ITPKC	-0.41218355554995983	0.41218355554995983
GTF3C6	LRRFIP1	GTF3C6	LRRFIP1	-0.4205736607865014	0.4205736607865014
GTF3C6	MALL	GTF3C6	MALL	-0.5324132482382671	0.5324132482382671
GTF3C6	MT-CO2	GTF3C6	MT-CO2	-0.4071223128518596	0.4071223128518596
GTF3C6	MYL12A	GTF3C6	MYL12A	-0.40586057334015674	0.40586057334015674
GTF3C6	NAA20	GTF3C6	NAA20	-0.41671711983412996	0.41671711983412996
GTF3C6	NEAT1	GTF3C6	NEAT1	-0.4735114044452192	0.4735114044452192
GTF3C6	NIBAN2	GTF3C6	NIBAN2	-0.41658349380021525	0.41658349380021525
GTF3C6	NT5C3A	GTF3C6	NT5C3A	-0.414993747559007	0.414993747559007
GTF3C6	OSTC	GTF3C6	OSTC	-0.4037554711181758	0.4037554711181758
GTF3C6	PAK2	GTF3C6	PAK2	-0.4333305271117847	0.4333305271117847
GTF3C6	PDIA4	GTF3C6	PDIA4	-0.4023005518891414	0.4023005518891414
GTF3C6	PDXK	GTF3C6	PDXK	-0.4492068634620811	0.4492068634620811
GTF3C6	PLAT	GTF3C6	PLAT	-0.4606543765446778	0.4606543765446778
GTF3C6	PLBD1	GTF3C6	PLBD1	-0.40855862605247106	0.40855862605247106
GTF3C6	PLIN3	GTF3C6	PLIN3	-0.40080927727948296	0.40080927727948296
GTF3C6	PPL	GTF3C6	PPL	-0.42495755194259355	0.42495755194259355
GTF3C6	PRSS22	GTF3C6	PRSS22	-0.40987359324587025	0.40987359324587025
GTF3C6	PTPN13	GTF3C6	PTPN13	-0.4653020458209508	0.4653020458209508
GTF3C6	RAB5IF	GTF3C6	RAB5IF	-0.44183134937380236	0.44183134937380236
GTF3C6	RAB7A	GTF3C6	RAB7A	-0.4574144088406974	0.4574144088406974
GTF3C6	RBM47	GTF3C6	RBM47	-0.4040746852144852	0.4040746852144852
GTF3C6	SELENOK	GTF3C6	SELENOK	-0.430207939778548	0.430207939778548
GTF3C6	SERINC5	GTF3C6	SERINC5	-0.504803077902265	0.504803077902265
GTF3C6	SFPQ	GTF3C6	SFPQ	-0.4290999403437773	0.4290999403437773
GTF3C6	SFT2D1	GTF3C6	SFT2D1	-0.4017853799150236	0.4017853799150236
GTF3C6	SH3GL1	GTF3C6	SH3GL1	-0.41984624052290737	0.41984624052290737
GTF3C6	SHARPIN	GTF3C6	SHARPIN	-0.411713227943396	0.411713227943396
GTF3C6	SLC6A8	GTF3C6	SLC6A8	-0.4420371563753413	0.4420371563753413
GTF3C6	SPINT1	GTF3C6	SPINT1	-0.4122815453420627	0.4122815453420627
GTF3C6	SREK1IP1	GTF3C6	SREK1IP1	-0.4205524148255035	0.4205524148255035
GTF3C6	ST14	GTF3C6	ST14	-0.42844259478589813	0.42844259478589813
GTF3C6	SUPT4H1	GTF3C6	SUPT4H1	-0.41528580031029105	0.41528580031029105
GTF3C6	TARS1	GTF3C6	TARS1	-0.4130197811149961	0.4130197811149961
GTF3C6	TIAM1	GTF3C6	TIAM1	-0.4556471063867985	0.4556471063867985
GTF3C6	TICAM1	GTF3C6	TICAM1	-0.4487147483216314	0.4487147483216314
GTF3C6	TINF2	GTF3C6	TINF2	-0.40105501119270015	0.40105501119270015
GTF3C6	TJP1	GTF3C6	TJP1	-0.443553713073931	0.443553713073931
GTF3C6	TJP2	GTF3C6	TJP2	-0.4055157142086353	0.4055157142086353
GTF3C6	TMBIM1	GTF3C6	TMBIM1	-0.4646880449033855	0.4646880449033855
GTF3C6	TRAPPC3	GTF3C6	TRAPPC3	-0.40599505648049483	0.40599505648049483
GTF3C6	UBE2G1	GTF3C6	UBE2G1	-0.41359669350151024	0.41359669350151024
GTF3C6	VMP1	GTF3C6	VMP1	-0.4057102266196885	0.4057102266196885
GTF3C6	VPS4B	GTF3C6	VPS4B	-0.5477396368829899	0.5477396368829899
GTF3C6	WDR1	GTF3C6	WDR1	-0.4027059220966208	0.4027059220966208
GTPBP2	RPRD1A	GTPBP2	RPRD1A	-0.40437875704864445	0.40437875704864445
GTPBP8	PRSS3	GTPBP8	PRSS3	-0.5319949008784866	0.5319949008784866
GUK1	JUNB	GUK1	JUNB	-0.41759481458179104	0.41759481458179104
GYPC	HAS3	GYPC	HAS3	-0.4047228563699506	0.4047228563699506
GYPC	HBEGF	GYPC	HBEGF	-0.4427815014065114	0.4427815014065114
GYPC	HSD17B2	GYPC	HSD17B2	-0.43728017483358617	0.43728017483358617
GYPC	IER3IP1	GYPC	IER3IP1	-0.48732018249640235	0.48732018249640235
GYPC	KDM7A	GYPC	KDM7A	-0.4137947623017348	0.4137947623017348
GYPC	MRPL36	GYPC	MRPL36	-0.4283210087153152	0.4283210087153152
GYPC	PFDN2	GYPC	PFDN2	-0.4008783218487009	0.4008783218487009
GYPC	PIM3	GYPC	PIM3	-0.4833998455273192	0.4833998455273192
GYPC	PLAU	GYPC	PLAU	-0.41789696528390374	0.41789696528390374
GYPC	POMP	GYPC	POMP	-0.41042483771662563	0.41042483771662563
GYPC	PRRC2C	GYPC	PRRC2C	-0.47841356703939514	0.47841356703939514
GYPC	RAB22A	GYPC	RAB22A	-0.4471380397396172	0.4471380397396172
GYPC	SERINC2	GYPC	SERINC2	-0.4342657977119546	0.4342657977119546
GYPC	SMIM19	GYPC	SMIM19	-0.4216115959723984	0.4216115959723984
GYPC	SNCG	GYPC	SNCG	-0.44768123545054217	0.44768123545054217
GYPC	TICAM1	GYPC	TICAM1	-0.403115754429938	0.403115754429938
GYPC	TIPARP	GYPC	TIPARP	-0.4477040740312556	0.4477040740312556
GYPC	TNFRSF10A	GYPC	TNFRSF10A	-0.4760927329679293	0.4760927329679293
H1-0	KRT16	H1-0	KRT16	-0.4250649973611458	0.4250649973611458
H1-0	MMP28	H1-0	MMP28	-0.4279829028595332	0.4279829028595332
H1-0	POMP	H1-0	POMP	-0.436494086251497	0.436494086251497
H1-0	PRELID1	H1-0	PRELID1	-0.43520277362547827	0.43520277362547827
H1-0	PYCARD	H1-0	PYCARD	-0.4376259138277376	0.4376259138277376
H1-0	SELENOS	H1-0	SELENOS	-0.4073203878159552	0.4073203878159552
H1-10	KRT16	H1-10	KRT16	-0.4248400212350138	0.4248400212350138
H1-10	KRT6B	H1-10	KRT6B	-0.4449306457404954	0.4449306457404954
H19	IDH2	H19	IDH2	-0.43238949373001545	0.43238949373001545
H19	RPL34	H19	RPL34	0.417669672966151	0.417669672966151
H19	S100A11	H19	S100A11	-0.40960832746818765	0.40960832746818765
H19	ZNF750	H19	ZNF750	-0.40754457213424555	0.40754457213424555
H2AJ	LSM4	H2AJ	LSM4	-0.41346118352189715	0.41346118352189715
H2AJ	MT-ND5	H2AJ	MT-ND5	-0.43860018628962955	0.43860018628962955
H2AJ	MT-ND6	H2AJ	MT-ND6	-0.4581520763063952	0.4581520763063952
H2AJ	NDUFB6	H2AJ	NDUFB6	-0.41508909265970906	0.41508909265970906
H2AJ	NDUFS8	H2AJ	NDUFS8	-0.47533679825906744	0.47533679825906744
H2AJ	PSMA1	H2AJ	PSMA1	-0.42787988081424694	0.42787988081424694
H2AJ	PSME2	H2AJ	PSME2	-0.4154623227612727	0.4154623227612727
H2AJ	RAN	H2AJ	RAN	-0.4007836977881092	0.4007836977881092
H2AJ	SPCS1	H2AJ	SPCS1	-0.45692851125423073	0.45692851125423073
H2AJ	TAGLN2	H2AJ	TAGLN2	-0.41300991402956555	0.41300991402956555
H2AJ	VPS29	H2AJ	VPS29	-0.4450041562462841	0.4450041562462841
H2AZ1	LRP10	H2AZ1	LRP10	-0.40768400723923803	0.40768400723923803
H2AZ1	PRSS22	H2AZ1	PRSS22	-0.4133427341532174	0.4133427341532174
H2AZ2	LYPD3	H2AZ2	LYPD3	-0.45765619307709415	0.45765619307709415
H2AZ2	SERINC2	H2AZ2	SERINC2	-0.4123474544751361	0.4123474544751361
H2AZ2	TGM1	H2AZ2	TGM1	-0.432037028310705	0.432037028310705
H2AZ2	TMEM79	H2AZ2	TMEM79	-0.40906588417660406	0.40906588417660406
H2AZ2	VAMP3	H2AZ2	VAMP3	-0.475219590073101	0.475219590073101
H3-3A	KRT4	H3-3A	KRT4	-0.4276092402351248	0.4276092402351248
H3-3A	PAK2	H3-3A	PAK2	0.43725805717000066	0.43725805717000066
H3-3A	PAX1	H3-3A	PAX1	-0.44031250942173367	0.44031250942173367
H3-3A	PLOD2	H3-3A	PLOD2	0.41289971455306007	0.41289971455306007
H3-3A	RAP2B	H3-3A	RAP2B	0.4268787213031586	0.4268787213031586
H3-3B	RPL29	H3-3B	RPL29	-0.4199394417634009	0.4199394417634009
H3-3B	RPS3A	H3-3B	RPS3A	-0.415048972158228	0.415048972158228
H4C3	NINJ1	H4C3	NINJ1	-0.47231129878523115	0.47231129878523115
H4C3	RIOK3	H4C3	RIOK3	-0.4010837834683618	0.4010837834683618
H4C3	RTL8A	H4C3	RTL8A	-0.40596758786970666	0.40596758786970666
H4C3	SYNGR2	H4C3	SYNGR2	-0.41498102130698694	0.41498102130698694
H4C3	TMEM59	H4C3	TMEM59	-0.43372784128230035	0.43372784128230035
H4C3	TNFSF10	H4C3	TNFSF10	-0.4274801890255374	0.4274801890255374
HADHA	IGBP1	HADHA	IGBP1	-0.5078946134162476	0.5078946134162476
HADHA	MT-ND4	HADHA	MT-ND4	-0.40002646119296426	0.40002646119296426
HADHA	NCK1	HADHA	NCK1	-0.4459396787922479	0.4459396787922479
HADHA	PDCD6	HADHA	PDCD6	-0.4992826309516846	0.4992826309516846
HADHA	SEPTIN9	HADHA	SEPTIN9	-0.42899839678592855	0.42899839678592855
HADHA	SPCS2	HADHA	SPCS2	-0.44537636335007785	0.44537636335007785
HADHA	STOM	HADHA	STOM	-0.4048713645014332	0.4048713645014332
HADHA	TMBIM1	HADHA	TMBIM1	-0.4386287149430309	0.4386287149430309
HADHA	VPS4B	HADHA	VPS4B	-0.4087619376299512	0.4087619376299512
HADHB	MT-ATP6	HADHB	MT-ATP6	-0.4539329651901215	0.4539329651901215
HADHB	MT-ND4	HADHB	MT-ND4	-0.4365661837147641	0.4365661837147641
HADHB	SPINT1	HADHB	SPINT1	-0.4097677493880042	0.4097677493880042
HAS3	HBEGF	HAS3	HBEGF	-0.42842542570587366	0.42842542570587366
HAS3	IQCG	HAS3	IQCG	-0.42979381668707	0.42979381668707
HAS3	ITPKC	HAS3	ITPKC	-0.40781403570253516	0.40781403570253516
HAS3	KYNU	HAS3	KYNU	-0.40387891351787114	0.40387891351787114
HAS3	MAP2K3	HAS3	MAP2K3	-0.40468490008538044	0.40468490008538044
HAS3	MT-CO1	HAS3	MT-CO1	-0.43039381518273556	0.43039381518273556
HAS3	MT-ND5	HAS3	MT-ND5	-0.4411841448582562	0.4411841448582562
HAS3	NFKB1	HAS3	NFKB1	-0.42533826995929064	0.42533826995929064
HAS3	PIM3	HAS3	PIM3	-0.4085242939658666	0.4085242939658666
HAS3	PLIN2	HAS3	PLIN2	-0.4074716367438687	0.4074716367438687
HAS3	PLK3	HAS3	PLK3	-0.4978549363687013	0.4978549363687013
HAS3	PPAN	HAS3	PPAN	-0.4616769074632626	0.4616769074632626
HAS3	S100A7	HAS3	S100A7	-0.4572994341202666	0.4572994341202666
HAS3	SNCG	HAS3	SNCG	-0.4275852951624331	0.4275852951624331
HAS3	SRA1	HAS3	SRA1	-0.44828986694941353	0.44828986694941353
HAS3	TAF1D	HAS3	TAF1D	-0.41613269775543044	0.41613269775543044
HAS3	TICAM1	HAS3	TICAM1	-0.48695964348745974	0.48695964348745974
HAS3	TJP1	HAS3	TJP1	-0.4301206814341135	0.4301206814341135
HAS3	TNFRSF10B	HAS3	TNFRSF10B	-0.4283943479386645	0.4283943479386645
HAS3	TRIB1	HAS3	TRIB1	-0.4650339368195608	0.4650339368195608
HAS3	ZNG1A	HAS3	ZNG1A	-0.40091532921398004	0.40091532921398004
HAX1	HIGD1A	HAX1	HIGD1A	-0.41709453315180206	0.41709453315180206
HAX1	HMCES	HAX1	HMCES	-0.42035858244263935	0.42035858244263935
HAX1	MMP24OS	HAX1	MMP24OS	-0.4145378514248741	0.4145378514248741
HAX1	MT-ATP6	HAX1	MT-ATP6	-0.4836069797651351	0.4836069797651351
HAX1	MT-CO1	HAX1	MT-CO1	-0.4945830159527984	0.4945830159527984
HAX1	MT-CO2	HAX1	MT-CO2	-0.4972748393265101	0.4972748393265101
HAX1	MT-CO3	HAX1	MT-CO3	-0.46521632865897816	0.46521632865897816
HAX1	MT-CYB	HAX1	MT-CYB	-0.45185612650883517	0.45185612650883517
HAX1	MT-ND1	HAX1	MT-ND1	-0.4532712239590694	0.4532712239590694
HAX1	MT-ND2	HAX1	MT-ND2	-0.444117720208346	0.444117720208346
HAX1	MT-ND3	HAX1	MT-ND3	-0.5105926865895601	0.5105926865895601
HAX1	MT-ND4	HAX1	MT-ND4	-0.499757797478277	0.499757797478277
HAX1	MT-ND4L	HAX1	MT-ND4L	-0.4368622239902081	0.4368622239902081
HAX1	MT-ND5	HAX1	MT-ND5	-0.4632368411713749	0.4632368411713749
HAX1	NCOR1	HAX1	NCOR1	-0.4318173517123599	0.4318173517123599
HAX1	PDLIM5	HAX1	PDLIM5	-0.4803066557075106	0.4803066557075106
HAX1	PICALM	HAX1	PICALM	-0.40219095374807723	0.40219095374807723
HAX1	PRSS22	HAX1	PRSS22	-0.40913382321676195	0.40913382321676195
HAX1	PTPN12	HAX1	PTPN12	-0.41600664688374867	0.41600664688374867
HAX1	RC3H1	HAX1	RC3H1	-0.42606428291727105	0.42606428291727105
HAX1	RIOK3	HAX1	RIOK3	-0.4142131436709386	0.4142131436709386
HAX1	SERINC5	HAX1	SERINC5	-0.41757490088741916	0.41757490088741916
HAX1	SLMAP	HAX1	SLMAP	-0.4034024767823508	0.4034024767823508
HAX1	ST14	HAX1	ST14	-0.44965028705896953	0.44965028705896953
HAX1	TAF1D	HAX1	TAF1D	-0.4327200194560161	0.4327200194560161
HAX1	TBC1D2	HAX1	TBC1D2	-0.40940048389310846	0.40940048389310846
HAX1	TNFRSF10B	HAX1	TNFRSF10B	-0.44098375662781786	0.44098375662781786
HAX1	TRAPPC3	HAX1	TRAPPC3	-0.4116367495887294	0.4116367495887294
HAX1	U2AF2	HAX1	U2AF2	-0.40370872434088023	0.40370872434088023
HAX1	UBE2G1	HAX1	UBE2G1	-0.4593869367372592	0.4593869367372592
HAX1	UBE2H	HAX1	UBE2H	-0.4037919269919463	0.4037919269919463
HAX1	VMP1	HAX1	VMP1	-0.4227485610876469	0.4227485610876469
HAX1	VPS37B	HAX1	VPS37B	-0.4521894469787009	0.4521894469787009
HBEGF	IFITM2	HBEGF	IFITM2	-0.41137753699122526	0.41137753699122526
HBEGF	MRPL36	HBEGF	MRPL36	-0.4293269750250321	0.4293269750250321
HBEGF	MT-ND5	HBEGF	MT-ND5	-0.4123071504314075	0.4123071504314075
HBEGF	PIM3	HBEGF	PIM3	-0.44796386319610054	0.44796386319610054
HBEGF	PPAN	HBEGF	PPAN	-0.4671944637970427	0.4671944637970427
HBEGF	RPL15	HBEGF	RPL15	-0.447504543257087	0.447504543257087
HBEGF	RPL17	HBEGF	RPL17	-0.40371077963047547	0.40371077963047547
HBEGF	RPS2	HBEGF	RPS2	-0.4003437174871248	0.4003437174871248
HBEGF	RPS27	HBEGF	RPS27	-0.47695963509614836	0.47695963509614836
HBEGF	S100A2	HBEGF	S100A2	-0.46454877754563434	0.46454877754563434
HBEGF	SNHG3	HBEGF	SNHG3	-0.40865636409911965	0.40865636409911965
HBEGF	SOD2	HBEGF	SOD2	-0.44851974131417643	0.44851974131417643
HBEGF	TICAM1	HBEGF	TICAM1	-0.4541412430417957	0.4541412430417957
HBEGF	TNC	HBEGF	TNC	-0.4345583301951762	0.4345583301951762
HBEGF	TNIP2	HBEGF	TNIP2	-0.4476267755161487	0.4476267755161487
HBEGF	TRAF4	HBEGF	TRAF4	-0.4736569561759635	0.4736569561759635
HBEGF	TXNRD1	HBEGF	TXNRD1	-0.4023417566124046	0.4023417566124046
HBEGF	WTAP	HBEGF	WTAP	-0.4483300751226666	0.4483300751226666
HBEGF	ZNG1A	HBEGF	ZNG1A	-0.4562842616324007	0.4562842616324007
HCAR2	STT3A	HCAR2	STT3A	-0.44073927570880855	0.44073927570880855
HCAR2	TARDBP	HCAR2	TARDBP	-0.40642201067135386	0.40642201067135386
HCAR3	HLA-DQB1	HCAR3	HLA-DQB1	-0.40395558279998206	0.40395558279998206
HCAR3	MAP7D1	HCAR3	MAP7D1	-0.42480193579883874	0.42480193579883874
HCAR3	MARCKSL1	HCAR3	MARCKSL1	-0.40422680519299875	0.40422680519299875
HCAR3	MED10	HCAR3	MED10	-0.4002934251542031	0.4002934251542031
HCAR3	METTL9	HCAR3	METTL9	-0.4303686080037322	0.4303686080037322
HCAR3	MT-ND2	HCAR3	MT-ND2	-0.4234459927013086	0.4234459927013086
HCAR3	PFDN2	HCAR3	PFDN2	-0.5150020530021892	0.5150020530021892
HCAR3	PIM3	HCAR3	PIM3	-0.42445441864839983	0.42445441864839983
HCAR3	PKP2	HCAR3	PKP2	-0.4083682270384883	0.4083682270384883
HCAR3	RAB5C	HCAR3	RAB5C	-0.4153214921712509	0.4153214921712509
HCAR3	RBM4	HCAR3	RBM4	-0.4535698202815206	0.4535698202815206
HCAR3	TDRP	HCAR3	TDRP	-0.40447439396194307	0.40447439396194307
HCAR3	TNFRSF10A	HCAR3	TNFRSF10A	-0.46165299255755227	0.46165299255755227
HCAR3	TNFRSF12A	HCAR3	TNFRSF12A	-0.4771150543355726	0.4771150543355726
HCAR3	TNIP2	HCAR3	TNIP2	-0.41955384799662415	0.41955384799662415
HCCS	MT-ATP6	HCCS	MT-ATP6	-0.43662456329165356	0.43662456329165356
HCCS	MT-CO2	HCCS	MT-CO2	-0.4151534241450347	0.4151534241450347
HCCS	MT-CYB	HCCS	MT-CYB	-0.43064308299900433	0.43064308299900433
HCCS	MT-ND4	HCCS	MT-ND4	-0.48778651986789057	0.48778651986789057
HCCS	MT-ND5	HCCS	MT-ND5	-0.43931879220969344	0.43931879220969344
HDAC1	LRP10	HDAC1	LRP10	-0.401075037207698	0.401075037207698
HDAC1	MREG	HDAC1	MREG	-0.40230289432683203	0.40230289432683203
HDAC1	MRPL34	HDAC1	MRPL34	-0.41066312420141465	0.41066312420141465
HDAC1	MRPL52	HDAC1	MRPL52	-0.4088440357781107	0.4088440357781107
HDAC1	NAA10	HDAC1	NAA10	-0.41568929878731836	0.41568929878731836
HDAC1	NRARP	HDAC1	NRARP	-0.40155292357813865	0.40155292357813865
HDAC1	PGLS	HDAC1	PGLS	-0.4063226912353334	0.4063226912353334
HDAC1	PITX1	HDAC1	PITX1	-0.45502390949372784	0.45502390949372784
HDAC1	PPP1R14B	HDAC1	PPP1R14B	-0.4128187248175382	0.4128187248175382
HDAC1	PYCARD	HDAC1	PYCARD	-0.4487189228582132	0.4487189228582132
HDAC1	SH3GL1	HDAC1	SH3GL1	-0.4117868871839402	0.4117868871839402
HDAC1	SPINK5	HDAC1	SPINK5	-0.4283845647936633	0.4283845647936633
HDAC1	SPINT1	HDAC1	SPINT1	-0.4069010974888154	0.4069010974888154
HDAC1	TAF10	HDAC1	TAF10	-0.4197271919072478	0.4197271919072478
HDAC1	THYN1	HDAC1	THYN1	-0.4369074189013893	0.4369074189013893
HDAC1	TMEM54	HDAC1	TMEM54	-0.421297746366619	0.421297746366619
HDAC1	TNFAIP2	HDAC1	TNFAIP2	-0.41814352808768984	0.41814352808768984
HDAC1	TNIP1	HDAC1	TNIP1	-0.4067244826442888	0.4067244826442888
HDAC1	TRAPPC5	HDAC1	TRAPPC5	-0.416462528762813	0.416462528762813
HDAC1	TRPT1	HDAC1	TRPT1	-0.4120281521022187	0.4120281521022187
HDAC1	TUSC2	HDAC1	TUSC2	-0.420037383572547	0.420037383572547
HDAC1	TYMP	HDAC1	TYMP	-0.45736948036903824	0.45736948036903824
HDAC1	UBE2Z	HDAC1	UBE2Z	-0.42105227330911776	0.42105227330911776
HDGF	STX5	HDGF	STX5	-0.42062429188503947	0.42062429188503947
HEBP2	HUWE1	HEBP2	HUWE1	-0.4262107565722385	0.4262107565722385
HEBP2	KLF6	HEBP2	KLF6	-0.4127383372434034	0.4127383372434034
HEBP2	MMAB	HEBP2	MMAB	-0.4087408420432419	0.4087408420432419
HEBP2	MRPL27	HEBP2	MRPL27	-0.47172285611597004	0.47172285611597004
HEBP2	MRPL52	HEBP2	MRPL52	-0.44414702681215523	0.44414702681215523
HEBP2	MT-ATP8	HEBP2	MT-ATP8	-0.42670686244371825	0.42670686244371825
HEBP2	MT-CO1	HEBP2	MT-CO1	-0.4613671263686825	0.4613671263686825
HEBP2	MT-CO2	HEBP2	MT-CO2	-0.4986319475820696	0.4986319475820696
HEBP2	MT-CO3	HEBP2	MT-CO3	-0.4434671818694133	0.4434671818694133
HEBP2	MT-CYB	HEBP2	MT-CYB	-0.43398363151849567	0.43398363151849567
HEBP2	MT-ND1	HEBP2	MT-ND1	-0.4189214343554402	0.4189214343554402
HEBP2	MT-ND3	HEBP2	MT-ND3	-0.4881480325962206	0.4881480325962206
HEBP2	MT-ND4L	HEBP2	MT-ND4L	-0.5026275575771398	0.5026275575771398
HEBP2	MT-ND5	HEBP2	MT-ND5	-0.44512808653276914	0.44512808653276914
HEBP2	MT-ND6	HEBP2	MT-ND6	-0.468580680742434	0.468580680742434
HEBP2	MYCBP2	HEBP2	MYCBP2	-0.41589452349945444	0.41589452349945444
HEBP2	MYH9	HEBP2	MYH9	-0.44206794188668236	0.44206794188668236
HEBP2	NDUFC2	HEBP2	NDUFC2	-0.45134747021129695	0.45134747021129695
HEBP2	NELFCD	HEBP2	NELFCD	-0.40143781545229973	0.40143781545229973
HEBP2	NUP50	HEBP2	NUP50	-0.41084726390875137	0.41084726390875137
HEBP2	PNKD	HEBP2	PNKD	-0.4335164943763703	0.4335164943763703
HEBP2	QDPR	HEBP2	QDPR	-0.4239460466804906	0.4239460466804906
HEBP2	SLC39A7	HEBP2	SLC39A7	-0.4084676320471612	0.4084676320471612
HEBP2	SUPT6H	HEBP2	SUPT6H	-0.4318229513511638	0.4318229513511638
HEBP2	TEX264	HEBP2	TEX264	-0.40870508564331504	0.40870508564331504
HEBP2	U2AF2	HEBP2	U2AF2	-0.41429177579878174	0.41429177579878174
HEBP2	VPS29	HEBP2	VPS29	-0.43578040224483827	0.43578040224483827
HECTD1	IFI30	HECTD1	IFI30	-0.41248794103827974	0.41248794103827974
HECTD1	MTA1	HECTD1	MTA1	-0.40339889488607894	0.40339889488607894
HECTD1	MYH9	HECTD1	MYH9	-0.40611498845192023	0.40611498845192023
HECTD1	NCOA7	HECTD1	NCOA7	-0.43004147083320343	0.43004147083320343
HECTD1	NFIA	HECTD1	NFIA	-0.4193413404129522	0.4193413404129522
HECTD1	TAPBP	HECTD1	TAPBP	-0.42703807321819814	0.42703807321819814
HELLS	UBA1	HELLS	UBA1	-0.41136887095273655	0.41136887095273655
HERC4	MIR222HG	HERC4	MIR222HG	-0.43172384940602454	0.43172384940602454
HERC4	MT-ATP8	HERC4	MT-ATP8	-0.44063240191156033	0.44063240191156033
HERC4	MT-ND5	HERC4	MT-ND5	-0.43329037280995103	0.43329037280995103
HERC4	NCBP2	HERC4	NCBP2	-0.43383191316366876	0.43383191316366876
HERC4	RAB7A	HERC4	RAB7A	-0.4140366757512058	0.4140366757512058
HERC4	REL	HERC4	REL	-0.4488157880231004	0.4488157880231004
HERC4	RHOC	HERC4	RHOC	-0.4131596455038595	0.4131596455038595
HERC4	TGIF1	HERC4	TGIF1	-0.46832980540254765	0.46832980540254765
HERC4	VMP1	HERC4	VMP1	-0.40658922294002525	0.40658922294002525
HES2	NMU	HES2	NMU	-0.4184888002808471	0.4184888002808471
HES2	YIF1A	HES2	YIF1A	-0.4059564764292018	0.4059564764292018
HES4	HS3ST1	HES4	HS3ST1	-0.4164401217560758	0.4164401217560758
HES4	KYNU	HES4	KYNU	-0.42971243681408755	0.42971243681408755
HES4	LCN2	HES4	LCN2	-0.44542474558361006	0.44542474558361006
HES4	MALL	HES4	MALL	-0.4334571802403355	0.4334571802403355
HES4	MT-ATP6	HES4	MT-ATP6	-0.5053429227676252	0.5053429227676252
HES4	MT-ATP8	HES4	MT-ATP8	-0.4478641844568465	0.4478641844568465
HES4	MT-CO1	HES4	MT-CO1	-0.4920736113999588	0.4920736113999588
HES4	MT-CO2	HES4	MT-CO2	-0.6190231013132046	0.6190231013132046
HES4	MT-CO3	HES4	MT-CO3	-0.48409649003707855	0.48409649003707855
HES4	MT-CYB	HES4	MT-CYB	-0.5625060567596925	0.5625060567596925
HES4	MT-ND3	HES4	MT-ND3	-0.49754428568451	0.49754428568451
HES4	MT-ND4	HES4	MT-ND4	-0.5460091342858838	0.5460091342858838
HES4	MT-ND4L	HES4	MT-ND4L	-0.5944297140371452	0.5944297140371452
HES4	MT-ND5	HES4	MT-ND5	-0.5386054437320869	0.5386054437320869
HES4	NDUFC2	HES4	NDUFC2	-0.406134666790399	0.406134666790399
HES4	PLAT	HES4	PLAT	-0.41774124861911804	0.41774124861911804
HES4	SDF2L1	HES4	SDF2L1	-0.42234088141894616	0.42234088141894616
HES4	SERINC5	HES4	SERINC5	-0.4375119352255074	0.4375119352255074
HES4	SGPP2	HES4	SGPP2	-0.42673257688878535	0.42673257688878535
HES4	SPRR2D	HES4	SPRR2D	-0.4312149734297571	0.4312149734297571
HES4	SRA1	HES4	SRA1	-0.4356183826293855	0.4356183826293855
HES4	ST14	HES4	ST14	-0.4349037920649742	0.4349037920649742
HES4	TMED10	HES4	TMED10	-0.40037368103261745	0.40037368103261745
HES4	TMEM54	HES4	TMEM54	-0.4197527519124926	0.4197527519124926
HES4	TMPRSS11D	HES4	TMPRSS11D	-0.4790816590139923	0.4790816590139923
HES4	TRAPPC5	HES4	TRAPPC5	-0.4270402874954935	0.4270402874954935
HES4	UQCC2	HES4	UQCC2	-0.4293850259536481	0.4293850259536481
HES4	ZNF750	HES4	ZNF750	-0.40344905721614605	0.40344905721614605
HIF1A	MRPL52	HIF1A	MRPL52	-0.41570576605223386	0.41570576605223386
HIF1A	PPIC	HIF1A	PPIC	-0.40700086128723567	0.40700086128723567
HIF1A	RAB5IF	HIF1A	RAB5IF	-0.4022680769088767	0.4022680769088767
HIGD1A	LDLR	HIGD1A	LDLR	-0.40447323687512626	0.40447323687512626
HIGD1A	LRRC59	HIGD1A	LRRC59	-0.4483179251347412	0.4483179251347412
HIGD1A	MT-CYB	HIGD1A	MT-CYB	-0.40858582328301896	0.40858582328301896
HIGD1A	MT-ND5	HIGD1A	MT-ND5	-0.4304730119764876	0.4304730119764876
HIGD1A	NDUFB6	HIGD1A	NDUFB6	-0.41142750351929996	0.41142750351929996
HIGD1A	ODC1	HIGD1A	ODC1	-0.43744665208421596	0.43744665208421596
HIGD1A	PDCD6	HIGD1A	PDCD6	-0.41500441669451926	0.41500441669451926
HIGD1A	PNN	HIGD1A	PNN	-0.4074092667056071	0.4074092667056071
HIGD1A	PPP1CA	HIGD1A	PPP1CA	-0.4100938507068791	0.4100938507068791
HIGD1A	RBX1	HIGD1A	RBX1	-0.410800099419222	0.410800099419222
HIGD1A	RPA3	HIGD1A	RPA3	-0.44790262645792234	0.44790262645792234
HIGD1A	SELENOS	HIGD1A	SELENOS	-0.40066363134423316	0.40066363134423316
HIGD1A	SELENOT	HIGD1A	SELENOT	-0.4090715683966855	0.4090715683966855
HIGD1A	SRSF9	HIGD1A	SRSF9	-0.4079641942205622	0.4079641942205622
HIGD1A	SURF1	HIGD1A	SURF1	-0.40912200376112784	0.40912200376112784
HIGD1A	TFDP1	HIGD1A	TFDP1	-0.41019426034112927	0.41019426034112927
HIGD1A	TNIP2	HIGD1A	TNIP2	-0.4007335290237431	0.4007335290237431
HIVEP2	MALAT1	HIVEP2	MALAT1	-0.4214033860956261	0.4214033860956261
HIVEP2	MED30	HIVEP2	MED30	-0.415346836179151	0.415346836179151
HIVEP2	MT-ATP8	HIVEP2	MT-ATP8	-0.4192160628298654	0.4192160628298654
HIVEP2	MT-ND2	HIVEP2	MT-ND2	-0.40002684059152704	0.40002684059152704
HIVEP2	PRRC2C	HIVEP2	PRRC2C	-0.42295025673187847	0.42295025673187847
HLA-A	HSPB1	HLA-A	HSPB1	0.5127188444354428	0.5127188444354428
HLA-A	IL1R2	HLA-A	IL1R2	-0.4911055604569746	0.4911055604569746
HLA-A	IL2RG	HLA-A	IL2RG	-0.5871508497959432	0.5871508497959432
HLA-A	LDOC1	HLA-A	LDOC1	-0.41443952506801396	0.41443952506801396
HLA-A	LIME1	HLA-A	LIME1	-0.4310175198505653	0.4310175198505653
HLA-A	PKP2	HLA-A	PKP2	-0.40702770185396314	0.40702770185396314
HLA-A	PYCARD	HLA-A	PYCARD	-0.4544764634847655	0.4544764634847655
HLA-A	RBM47	HLA-A	RBM47	-0.4209436088669588	0.4209436088669588
HLA-A	RPL36A	HLA-A	RPL36A	-0.4285510227647223	0.4285510227647223
HLA-A	S100A11	HLA-A	S100A11	0.4090897389659697	0.4090897389659697
HLA-A	SH3BGRL	HLA-A	SH3BGRL	-0.5045548128065455	0.5045548128065455
HLA-A	TDRP	HLA-A	TDRP	-0.43549006349515784	0.43549006349515784
HLA-A	TPI1	HLA-A	TPI1	0.4014485775190877	0.4014485775190877
HLA-A	UBE2H	HLA-A	UBE2H	-0.42157983003918537	0.42157983003918537
HLA-A	VAMP5	HLA-A	VAMP5	-0.4819273824308147	0.4819273824308147
HLA-B	HMGN3	HLA-B	HMGN3	-0.4579306313772703	0.4579306313772703
HLA-B	HSPB1	HLA-B	HSPB1	0.5198117824339512	0.5198117824339512
HLA-B	IL18	HLA-B	IL18	-0.4179279913202642	0.4179279913202642
HLA-B	IL1R2	HLA-B	IL1R2	-0.4444253138098036	0.4444253138098036
HLA-B	IL27RA	HLA-B	IL27RA	-0.4064937278548739	0.4064937278548739
HLA-B	IL2RG	HLA-B	IL2RG	-0.5565263909766043	0.5565263909766043
HLA-B	ITPKC	HLA-B	ITPKC	-0.41734408251657745	0.41734408251657745
HLA-B	JARID2	HLA-B	JARID2	-0.412596492090192	0.412596492090192
HLA-B	JUNB	HLA-B	JUNB	-0.45828793065848206	0.45828793065848206
HLA-B	LIMA1	HLA-B	LIMA1	-0.41086734599720337	0.41086734599720337
HLA-B	LRRFIP2	HLA-B	LRRFIP2	-0.4241028963545038	0.4241028963545038
HLA-B	LTA4H	HLA-B	LTA4H	-0.4077728796409298	0.4077728796409298
HLA-B	MAP7D1	HLA-B	MAP7D1	-0.41997721718381104	0.41997721718381104
HLA-B	MIR100HG	HLA-B	MIR100HG	-0.5036379468929808	0.5036379468929808
HLA-B	MMP28	HLA-B	MMP28	-0.4101930006895247	0.4101930006895247
HLA-B	MRPL20	HLA-B	MRPL20	-0.42032790228797656	0.42032790228797656
HLA-B	MRPL52	HLA-B	MRPL52	-0.42033003332839974	0.42033003332839974
HLA-B	MT-ATP6	HLA-B	MT-ATP6	-0.46804912533695686	0.46804912533695686
HLA-B	MT-CO2	HLA-B	MT-CO2	-0.4702248185214881	0.4702248185214881
HLA-B	MT-ND4	HLA-B	MT-ND4	-0.5026020501047721	0.5026020501047721
HLA-B	MT-ND5	HLA-B	MT-ND5	-0.5180043255963124	0.5180043255963124
HLA-B	MYL12B	HLA-B	MYL12B	0.4002353867413178	0.4002353867413178
HLA-B	NFIA	HLA-B	NFIA	-0.47265050249886165	0.47265050249886165
HLA-B	NFKB1	HLA-B	NFKB1	-0.4569395887607649	0.4569395887607649
HLA-B	NME3	HLA-B	NME3	-0.42091461055991597	0.42091461055991597
HLA-B	NME4	HLA-B	NME4	-0.4485967959559491	0.4485967959559491
HLA-B	OXA1L	HLA-B	OXA1L	-0.4066706519944166	0.4066706519944166
HLA-B	PIM3	HLA-B	PIM3	-0.4095221406638422	0.4095221406638422
HLA-B	PKP2	HLA-B	PKP2	-0.47882887184288203	0.47882887184288203
HLA-B	PYCARD	HLA-B	PYCARD	-0.49629519536097444	0.49629519536097444
HLA-B	QARS1	HLA-B	QARS1	-0.40715708165317804	0.40715708165317804
HLA-B	RBM47	HLA-B	RBM47	-0.43448075183388224	0.43448075183388224
HLA-B	RPL12	HLA-B	RPL12	-0.40741563488449783	0.40741563488449783
HLA-B	RPL37A	HLA-B	RPL37A	-0.40016517290042825	0.40016517290042825
HLA-B	RPL41	HLA-B	RPL41	-0.43285938060053875	0.43285938060053875
HLA-B	RPS12	HLA-B	RPS12	-0.5228820200123336	0.5228820200123336
HLA-B	RPS21	HLA-B	RPS21	-0.4510425708144586	0.4510425708144586
HLA-B	RPS3A	HLA-B	RPS3A	-0.5127356222502066	0.5127356222502066
HLA-B	S100A11	HLA-B	S100A11	0.6179012350214214	0.6179012350214214
HLA-B	SEPTIN9	HLA-B	SEPTIN9	-0.4030933904740801	0.4030933904740801
HLA-B	SERPINB13	HLA-B	SERPINB13	0.4216722608536765	0.4216722608536765
HLA-B	SGPP2	HLA-B	SGPP2	-0.4019724527901223	0.4019724527901223
HLA-B	SH3BGRL	HLA-B	SH3BGRL	-0.5578634058865862	0.5578634058865862
HLA-B	SPCS1	HLA-B	SPCS1	-0.42661184149621323	0.42661184149621323
HLA-B	SPINK5	HLA-B	SPINK5	-0.43523897056767985	0.43523897056767985
HLA-B	SPPL3	HLA-B	SPPL3	-0.40507927375493286	0.40507927375493286
HLA-B	STMP1	HLA-B	STMP1	-0.40766843780814055	0.40766843780814055
HLA-B	TAF1D	HLA-B	TAF1D	-0.41324661803735746	0.41324661803735746
HLA-B	TAPBP	HLA-B	TAPBP	-0.4345941313318378	0.4345941313318378
HLA-B	TDRP	HLA-B	TDRP	-0.44979815739823376	0.44979815739823376
HLA-B	THYN1	HLA-B	THYN1	-0.4030242697652601	0.4030242697652601
HLA-B	TMEM123	HLA-B	TMEM123	-0.4361698016558438	0.4361698016558438
HLA-B	TMEM40	HLA-B	TMEM40	-0.440956667030645	0.440956667030645
HLA-B	TNFRSF1A	HLA-B	TNFRSF1A	-0.41680902251696456	0.41680902251696456
HLA-B	TRAPPC3	HLA-B	TRAPPC3	-0.4081583647522746	0.4081583647522746
HLA-B	TUSC3	HLA-B	TUSC3	-0.43126145606382216	0.43126145606382216
HLA-B	VAMP5	HLA-B	VAMP5	-0.4582746268854421	0.4582746268854421
HLA-B	WASL	HLA-B	WASL	-0.42923048057287316	0.42923048057287316
HLA-C	HMGN3	HLA-C	HMGN3	-0.40147180487974826	0.40147180487974826
HLA-C	HSPB1	HLA-C	HSPB1	0.4954562260578822	0.4954562260578822
HLA-C	IFNGR2	HLA-C	IFNGR2	-0.4192715479423985	0.4192715479423985
HLA-C	IL1R2	HLA-C	IL1R2	-0.5364549745830991	0.5364549745830991
HLA-C	IL2RG	HLA-C	IL2RG	-0.600210556810445	0.600210556810445
HLA-C	JARID2	HLA-C	JARID2	-0.41285678105837664	0.41285678105837664
HLA-C	LDOC1	HLA-C	LDOC1	-0.4660748311874968	0.4660748311874968
HLA-C	LIME1	HLA-C	LIME1	-0.4198666341084209	0.4198666341084209
HLA-C	MAPK1	HLA-C	MAPK1	-0.4000039270946485	0.4000039270946485
HLA-C	MIR205HG	HLA-C	MIR205HG	-0.4732804506682357	0.4732804506682357
HLA-C	MMP28	HLA-C	MMP28	-0.421914201656611	0.421914201656611
HLA-C	MRPL54	HLA-C	MRPL54	-0.40693274039600247	0.40693274039600247
HLA-C	NFIA	HLA-C	NFIA	-0.4155434958146985	0.4155434958146985
HLA-C	PKP2	HLA-C	PKP2	-0.41683956424236057	0.41683956424236057
HLA-C	PLEKHA5	HLA-C	PLEKHA5	-0.4018951364467132	0.4018951364467132
HLA-C	PPP2R2C	HLA-C	PPP2R2C	-0.41344123818717315	0.41344123818717315
HLA-C	PSMD9	HLA-C	PSMD9	-0.40071655329943695	0.40071655329943695
HLA-C	PTN	HLA-C	PTN	-0.48837907760645977	0.48837907760645977
HLA-C	PTPRF	HLA-C	PTPRF	-0.4000469546179215	0.4000469546179215
HLA-C	PYCARD	HLA-C	PYCARD	-0.46627433085649783	0.46627433085649783
HLA-C	RBX1	HLA-C	RBX1	-0.43919720975476373	0.43919720975476373
HLA-C	RPLP1	HLA-C	RPLP1	-0.40799124857019364	0.40799124857019364
HLA-C	RPS4X	HLA-C	RPS4X	-0.45830523739907125	0.45830523739907125
HLA-C	S100A11	HLA-C	S100A11	0.44647856526078633	0.44647856526078633
HLA-C	SH3BGRL	HLA-C	SH3BGRL	-0.45324714884650735	0.45324714884650735
HLA-C	SNRPG	HLA-C	SNRPG	-0.40095431106060825	0.40095431106060825
HLA-C	SON	HLA-C	SON	-0.40424339722903346	0.40424339722903346
HLA-C	SPTLC1	HLA-C	SPTLC1	-0.41160357821984117	0.41160357821984117
HLA-C	TAF1D	HLA-C	TAF1D	-0.4274181426517018	0.4274181426517018
HLA-C	TMEM123	HLA-C	TMEM123	-0.41254111377937447	0.41254111377937447
HLA-C	TMEM45A	HLA-C	TMEM45A	-0.41508803022763513	0.41508803022763513
HLA-C	TOLLIP	HLA-C	TOLLIP	-0.426023072298522	0.426023072298522
HLA-C	TUSC3	HLA-C	TUSC3	-0.42217407631058335	0.42217407631058335
HLA-C	UQCR11	HLA-C	UQCR11	-0.4291820616031734	0.4291820616031734
HLA-C	VAMP5	HLA-C	VAMP5	-0.5592884865527596	0.5592884865527596
HLA-C	VPS51	HLA-C	VPS51	-0.4351191093691523	0.4351191093691523
HLA-DQB1	MDK	HLA-DQB1	MDK	-0.4098573511697404	0.4098573511697404
HLA-DQB1	MT-ATP6	HLA-DQB1	MT-ATP6	-0.4838116383828992	0.4838116383828992
HLA-DQB1	MT-ATP8	HLA-DQB1	MT-ATP8	-0.44375595059997086	0.44375595059997086
HLA-DQB1	MT-CO2	HLA-DQB1	MT-CO2	-0.5198286613384007	0.5198286613384007
HLA-DQB1	MT-CYB	HLA-DQB1	MT-CYB	-0.47970597005174404	0.47970597005174404
HLA-DQB1	MT-ND4	HLA-DQB1	MT-ND4	-0.5161887576515685	0.5161887576515685
HLA-DQB1	MT-ND4L	HLA-DQB1	MT-ND4L	-0.43833102661364864	0.43833102661364864
HLA-DQB1	MT-ND5	HLA-DQB1	MT-ND5	-0.545555721346173	0.545555721346173
HLA-DQB1	MT-ND6	HLA-DQB1	MT-ND6	-0.42155274237125967	0.42155274237125967
HLA-DQB1	NCOA7	HLA-DQB1	NCOA7	-0.41485328886514894	0.41485328886514894
HLA-DQB1	NFKB1	HLA-DQB1	NFKB1	-0.4355530798495206	0.4355530798495206
HLA-DQB1	PLAT	HLA-DQB1	PLAT	-0.4733389185912761	0.4733389185912761
HLA-DQB1	PTPN13	HLA-DQB1	PTPN13	-0.44122092057263274	0.44122092057263274
HLA-DQB1	SEPTIN9	HLA-DQB1	SEPTIN9	-0.46689900248716537	0.46689900248716537
HLA-DQB1	SERPINE2	HLA-DQB1	SERPINE2	-0.402405058090953	0.402405058090953
HLA-DQB1	STOM	HLA-DQB1	STOM	-0.4401193449535824	0.4401193449535824
HLA-DRA	IGFBP3	HLA-DRA	IGFBP3	-0.4293235122686272	0.4293235122686272
HLA-DRA	KRT13	HLA-DRA	KRT13	0.4142069041695326	0.4142069041695326
HLA-DRA	KRT17	HLA-DRA	KRT17	-0.4027044995093857	0.4027044995093857
HLA-DRA	KRT4	HLA-DRA	KRT4	0.5252069454151828	0.5252069454151828
HLA-DRA	LAMC2	HLA-DRA	LAMC2	-0.42163953617759214	0.42163953617759214
HLA-DRA	MALAT1	HLA-DRA	MALAT1	-0.423923782424271	0.423923782424271
HLA-DRA	MAP3K13	HLA-DRA	MAP3K13	-0.4078515758311477	0.4078515758311477
HLA-DRA	MED10	HLA-DRA	MED10	-0.42597638622993134	0.42597638622993134
HLA-DRA	MET	HLA-DRA	MET	-0.4576070140223001	0.4576070140223001
HLA-DRA	NDFIP1	HLA-DRA	NDFIP1	-0.44161324978897165	0.44161324978897165
HLA-DRA	SMS	HLA-DRA	SMS	-0.49830157810956444	0.49830157810956444
HLA-DRA	SPAG9	HLA-DRA	SPAG9	-0.42835089887294914	0.42835089887294914
HLA-DRA	SPCS2	HLA-DRA	SPCS2	-0.4312612787464495	0.4312612787464495
HLA-DRA	SYAP1	HLA-DRA	SYAP1	-0.4599775503397493	0.4599775503397493
HLA-DRA	TMEM59	HLA-DRA	TMEM59	-0.4549556122288706	0.4549556122288706
HLA-DRA	TSC22D1	HLA-DRA	TSC22D1	-0.4101419421569066	0.4101419421569066
HLA-DRA	VMP1	HLA-DRA	VMP1	-0.4107565499738258	0.4107565499738258
HLA-DRB1	IGFBP3	HLA-DRB1	IGFBP3	-0.40092087272022464	0.40092087272022464
HLA-DRB1	KRT13	HLA-DRB1	KRT13	0.43563184871840344	0.43563184871840344
HLA-DRB1	KRT4	HLA-DRB1	KRT4	0.4201151985098972	0.4201151985098972
HLA-DRB1	MED21	HLA-DRB1	MED21	-0.40552557641486564	0.40552557641486564
HLA-DRB1	PTBP3	HLA-DRB1	PTBP3	-0.40956461412576695	0.40956461412576695
HLA-DRB1	STOM	HLA-DRB1	STOM	-0.40778346786724773	0.40778346786724773
HLA-DRB1	TNFRSF10B	HLA-DRB1	TNFRSF10B	-0.4348144948463202	0.4348144948463202
HLA-E	HMGN3	HLA-E	HMGN3	-0.49077268795170903	0.49077268795170903
HLA-E	HP1BP3	HLA-E	HP1BP3	-0.4320828128819789	0.4320828128819789
HLA-E	IGFBP7	HLA-E	IGFBP7	-0.4056747299146966	0.4056747299146966
HLA-E	IL1R2	HLA-E	IL1R2	-0.424925841269309	0.424925841269309
HLA-E	IL2RG	HLA-E	IL2RG	-0.45799187054307183	0.45799187054307183
HLA-E	IQCG	HLA-E	IQCG	-0.42666684411950484	0.42666684411950484
HLA-E	KRT13	HLA-E	KRT13	0.4041709876934762	0.4041709876934762
HLA-E	LIMA1	HLA-E	LIMA1	-0.4093599844871272	0.4093599844871272
HLA-E	LIMS1	HLA-E	LIMS1	-0.4281090952811181	0.4281090952811181
HLA-E	MAPK1	HLA-E	MAPK1	-0.40467850957643414	0.40467850957643414
HLA-E	MAST4	HLA-E	MAST4	-0.44675140499050936	0.44675140499050936
HLA-E	MATR3	HLA-E	MATR3	-0.41211168884298804	0.41211168884298804
HLA-E	MDK	HLA-E	MDK	-0.4898193063324088	0.4898193063324088
HLA-E	MIR205HG	HLA-E	MIR205HG	-0.48310121356610475	0.48310121356610475
HLA-E	MT-ATP6	HLA-E	MT-ATP6	-0.516164488826956	0.516164488826956
HLA-E	MT-ATP8	HLA-E	MT-ATP8	-0.6013343886082917	0.6013343886082917
HLA-E	MT-CO1	HLA-E	MT-CO1	-0.49178162763795785	0.49178162763795785
HLA-E	MT-CO2	HLA-E	MT-CO2	-0.5256219741241694	0.5256219741241694
HLA-E	MT-CO3	HLA-E	MT-CO3	-0.5165087437962609	0.5165087437962609
HLA-E	MT-CYB	HLA-E	MT-CYB	-0.5180749863802774	0.5180749863802774
HLA-E	MT-ND1	HLA-E	MT-ND1	-0.6182612732993401	0.6182612732993401
HLA-E	MT-ND2	HLA-E	MT-ND2	-0.5165517457048397	0.5165517457048397
HLA-E	MT-ND3	HLA-E	MT-ND3	-0.5488946730556405	0.5488946730556405
HLA-E	MT-ND4	HLA-E	MT-ND4	-0.511793209828659	0.511793209828659
HLA-E	MT-ND4L	HLA-E	MT-ND4L	-0.5769526346629643	0.5769526346629643
HLA-E	MT-ND5	HLA-E	MT-ND5	-0.5960971537802783	0.5960971537802783
HLA-E	MT-ND6	HLA-E	MT-ND6	-0.5183533396822151	0.5183533396822151
HLA-E	MYH9	HLA-E	MYH9	-0.43507410288576076	0.43507410288576076
HLA-E	NAP1L1	HLA-E	NAP1L1	-0.45873387142713096	0.45873387142713096
HLA-E	NCOA7	HLA-E	NCOA7	-0.4089376757619302	0.4089376757619302
HLA-E	NFIA	HLA-E	NFIA	-0.42151451180685207	0.42151451180685207
HLA-E	NFIB	HLA-E	NFIB	-0.40148495004623824	0.40148495004623824
HLA-E	NFIC	HLA-E	NFIC	-0.5421869067110383	0.5421869067110383
HLA-E	NFKB1	HLA-E	NFKB1	-0.4212037567863181	0.4212037567863181
HLA-E	NORAD	HLA-E	NORAD	-0.41505519069459884	0.41505519069459884
HLA-E	NT5C	HLA-E	NT5C	-0.4054501264431384	0.4054501264431384
HLA-E	OXA1L	HLA-E	OXA1L	-0.4795822018791138	0.4795822018791138
HLA-E	PHF5A	HLA-E	PHF5A	-0.4156591413071788	0.4156591413071788
HLA-E	PPP1R12A	HLA-E	PPP1R12A	-0.407586070060349	0.407586070060349
HLA-E	PRMT1	HLA-E	PRMT1	-0.42920460634416535	0.42920460634416535
HLA-E	RANBP1	HLA-E	RANBP1	-0.4284538365686767	0.4284538365686767
HLA-E	RB1	HLA-E	RB1	-0.43409550020658444	0.43409550020658444
HLA-E	RBM39	HLA-E	RBM39	-0.4651703690734968	0.4651703690734968
HLA-E	RPL30	HLA-E	RPL30	-0.4085058223784832	0.4085058223784832
HLA-E	S100A11	HLA-E	S100A11	0.5081531773878931	0.5081531773878931
HLA-E	SIK3	HLA-E	SIK3	-0.40689193441778304	0.40689193441778304
HLA-E	SMAD3	HLA-E	SMAD3	-0.4054408374820598	0.4054408374820598
HLA-E	SON	HLA-E	SON	-0.48564302568647755	0.48564302568647755
HLA-E	SVIL	HLA-E	SVIL	-0.45207111592674465	0.45207111592674465
HLA-E	TAF1D	HLA-E	TAF1D	-0.5072011558222304	0.5072011558222304
HLA-E	TRIM28	HLA-E	TRIM28	-0.4103914364502801	0.4103914364502801
HLA-E	TSC22D1	HLA-E	TSC22D1	-0.42854266698725374	0.42854266698725374
HLA-E	TUSC3	HLA-E	TUSC3	-0.4007459583418479	0.4007459583418479
HLA-E	U2AF1	HLA-E	U2AF1	-0.4042831546736052	0.4042831546736052
HLA-E	YBX3	HLA-E	YBX3	-0.4159319086143518	0.4159319086143518
HLA-F	IL27RA	HLA-F	IL27RA	-0.43474133730349834	0.43474133730349834
HLA-F	IL2RG	HLA-F	IL2RG	-0.4130483326580753	0.4130483326580753
HLA-F	SPARC	HLA-F	SPARC	-0.40947640180484424	0.40947640180484424
HLF	PTPN13	HLF	PTPN13	-0.4319006768145105	0.4319006768145105
HLF	SP3	HLF	SP3	-0.41937716565262034	0.41937716565262034
HM13	KIF13A	HM13	KIF13A	-0.45769010096523344	0.45769010096523344
HM13	KRTCAP2	HM13	KRTCAP2	-0.43007913922347896	0.43007913922347896
HM13	LAGE3	HM13	LAGE3	-0.40074852069294986	0.40074852069294986
HM13	MAEA	HM13	MAEA	-0.4264012896189608	0.4264012896189608
HM13	MOB4	HM13	MOB4	-0.42050754261687323	0.42050754261687323
HM13	MT-ATP8	HM13	MT-ATP8	-0.42120964480327233	0.42120964480327233
HM13	MT-CO1	HM13	MT-CO1	-0.4768521706407732	0.4768521706407732
HM13	MT-CO3	HM13	MT-CO3	-0.4491419909419184	0.4491419909419184
HM13	MT-ND1	HM13	MT-ND1	-0.42508844871822293	0.42508844871822293
HM13	MT-ND3	HM13	MT-ND3	-0.5040527056732458	0.5040527056732458
HM13	ODC1	HM13	ODC1	-0.4011906502592242	0.4011906502592242
HM13	RNF187	HM13	RNF187	-0.41623657712440654	0.41623657712440654
HM13	SNHG17	HM13	SNHG17	-0.401405839914187	0.401405839914187
HM13	TM9SF2	HM13	TM9SF2	-0.4341966861532256	0.4341966861532256
HM13	TMEM50A	HM13	TMEM50A	-0.4036901909012281	0.4036901909012281
HMCES	LGALS9	HMCES	LGALS9	-0.43483432640032205	0.43483432640032205
HMCES	PYCARD	HMCES	PYCARD	-0.4105477796791208	0.4105477796791208
HMCES	SNHG17	HMCES	SNHG17	-0.4015231164246523	0.4015231164246523
HMCES	TMEM208	HMCES	TMEM208	-0.4441425377679048	0.4441425377679048
HMCES	UBA1	HMCES	UBA1	-0.44252795095442643	0.44252795095442643
HMGCS1	SNRPA1	HMGCS1	SNRPA1	-0.402440615184774	0.402440615184774
HMGN3	MALAT1	HMGN3	MALAT1	-0.5376008133156306	0.5376008133156306
HMGN3	MAP3K13	HMGN3	MAP3K13	-0.48058787916272677	0.48058787916272677
HMGN3	NDRG1	HMGN3	NDRG1	-0.41476117545971003	0.41476117545971003
HMGN3	NEAT1	HMGN3	NEAT1	-0.4125981432191726	0.4125981432191726
HMGN3	PDCD6	HMGN3	PDCD6	-0.44626020874039857	0.44626020874039857
HMGN3	PLSCR1	HMGN3	PLSCR1	-0.43860427360047727	0.43860427360047727
HMGN3	RAB7A	HMGN3	RAB7A	-0.42131787773390217	0.42131787773390217
HMGN3	SEC62	HMGN3	SEC62	-0.40285489515241857	0.40285489515241857
HMGN3	SPCS2	HMGN3	SPCS2	-0.46945228022019225	0.46945228022019225
HMGN3	SRSF5	HMGN3	SRSF5	-0.4117230148407728	0.4117230148407728
HMGN3	TAF7	HMGN3	TAF7	-0.41760605330312284	0.41760605330312284
HMGN3	TMEM59	HMGN3	TMEM59	-0.40012981050397844	0.40012981050397844
HMOX1	NT5E	HMOX1	NT5E	-0.4295942870339894	0.4295942870339894
HMOX1	RACK1	HMOX1	RACK1	-0.43741284310238104	0.43741284310238104
HMOX1	RPL11	HMOX1	RPL11	-0.44368257918457665	0.44368257918457665
HMOX1	RPL19	HMOX1	RPL19	-0.46777594553095403	0.46777594553095403
HMOX1	RPL30	HMOX1	RPL30	-0.44587094746514333	0.44587094746514333
HMOX1	RPL34	HMOX1	RPL34	-0.44938857435062723	0.44938857435062723
HMOX1	RPLP1	HMOX1	RPLP1	-0.4327460183851987	0.4327460183851987
HMOX1	RPS27A	HMOX1	RPS27A	-0.46746016879190666	0.46746016879190666
HMOX1	RPS3A	HMOX1	RPS3A	-0.4490060862245776	0.4490060862245776
HMOX1	RPS5	HMOX1	RPS5	-0.4220411348956082	0.4220411348956082
HMOX1	RPS8	HMOX1	RPS8	-0.4302346451025619	0.4302346451025619
HMOX1	S100A9	HMOX1	S100A9	0.42900535713401944	0.42900535713401944
HMOX1	SPRR3	HMOX1	SPRR3	0.40198323531711416	0.40198323531711416
HMOX1	THBS1	HMOX1	THBS1	-0.4364775695768002	0.4364775695768002
HMOX2	ITPKC	HMOX2	ITPKC	-0.4091023423621197	0.4091023423621197
HMOX2	KYNU	HMOX2	KYNU	-0.4041677677518807	0.4041677677518807
HMOX2	MIDN	HMOX2	MIDN	-0.41349370814028724	0.41349370814028724
HMOX2	MT-ND5	HMOX2	MT-ND5	-0.4485052532870996	0.4485052532870996
HMOX2	PLBD1	HMOX2	PLBD1	-0.4351605500811439	0.4351605500811439
HMOX2	RPS19BP1	HMOX2	RPS19BP1	-0.4196070475066771	0.4196070475066771
HMOX2	SLMAP	HMOX2	SLMAP	-0.4232512403238788	0.4232512403238788
HMOX2	THBD	HMOX2	THBD	-0.4406398723973879	0.4406398723973879
HMOX2	TIMM17A	HMOX2	TIMM17A	-0.40230832688747564	0.40230832688747564
HMOX2	TMEM54	HMOX2	TMEM54	-0.4132532082815879	0.4132532082815879
HMOX2	TYMP	HMOX2	TYMP	-0.4435047105473953	0.4435047105473953
HMOX2	ZFP91	HMOX2	ZFP91	-0.4471603849473269	0.4471603849473269
HNMT	SELENOK	HNMT	SELENOK	-0.40070627968311495	0.40070627968311495
HNMT	TECR	HNMT	TECR	-0.41993829363463636	0.41993829363463636
HNRNPAB	LRP10	HNRNPAB	LRP10	-0.4602296265896676	0.4602296265896676
HNRNPAB	RAB5C	HNRNPAB	RAB5C	-0.44496067642094095	0.44496067642094095
HNRNPAB	ST3GAL1	HNRNPAB	ST3GAL1	-0.406843382390863	0.406843382390863
HNRNPAB	ZFP36	HNRNPAB	ZFP36	-0.4462479590691153	0.4462479590691153
HNRNPD	LRP10	HNRNPD	LRP10	-0.46059328446064046	0.46059328446064046
HNRNPD	LYPD3	HNRNPD	LYPD3	-0.41631582789069427	0.41631582789069427
HNRNPD	MALAT1	HNRNPD	MALAT1	-0.4141519954485571	0.4141519954485571
HNRNPD	MXD1	HNRNPD	MXD1	-0.4028773155504167	0.4028773155504167
HNRNPD	MYCBP	HNRNPD	MYCBP	-0.40219652728949656	0.40219652728949656
HNRNPD	NEAT1	HNRNPD	NEAT1	-0.41303282241358447	0.41303282241358447
HNRNPD	NECTIN2	HNRNPD	NECTIN2	-0.41160228456184494	0.41160228456184494
HNRNPD	RGS12	HNRNPD	RGS12	-0.46831182072485855	0.46831182072485855
HNRNPD	SMAP1	HNRNPD	SMAP1	-0.40669024582862445	0.40669024582862445
HNRNPD	USP53	HNRNPD	USP53	-0.44084465007207807	0.44084465007207807
HNRNPU	KRT14	HNRNPU	KRT14	-0.43646226838664004	0.43646226838664004
HNRNPU	KRT17	HNRNPU	KRT17	-0.4453541022804375	0.4453541022804375
HNRNPU	MIR100HG	HNRNPU	MIR100HG	-0.4246568653471646	0.4246568653471646
HNRNPUL1	IVNS1ABP	HNRNPUL1	IVNS1ABP	-0.4321148013464219	0.4321148013464219
HNRNPUL1	MALAT1	HNRNPUL1	MALAT1	-0.5387189009780956	0.5387189009780956
HNRNPUL1	NEAT1	HNRNPUL1	NEAT1	-0.4388774742932042	0.4388774742932042
HNRNPUL1	UBE2G1	HNRNPUL1	UBE2G1	-0.41132235994666067	0.41132235994666067
HOOK3	MIDN	HOOK3	MIDN	-0.40635217283747394	0.40635217283747394
HOOK3	RAB5B	HOOK3	RAB5B	-0.40786496552665685	0.40786496552665685
HOXB7	OSR2	HOXB7	OSR2	-0.6607023222840217	0.6607023222840217
HOXB7	PPP2R2C	HOXB7	PPP2R2C	-0.49623838238655715	0.49623838238655715
HOXB7	SMC1B	HOXB7	SMC1B	-0.4487173847838449	0.4487173847838449
HOXB7	STAG3	HOXB7	STAG3	-0.4273574461202482	0.4273574461202482
HP1BP3	IL27RA	HP1BP3	IL27RA	-0.41941726860659156	0.41941726860659156
HP1BP3	ISCU	HP1BP3	ISCU	-0.41371737323416596	0.41371737323416596
HP1BP3	MALAT1	HP1BP3	MALAT1	-0.5225205658517342	0.5225205658517342
HP1BP3	MT-ND4	HP1BP3	MT-ND4	-0.40613639883317704	0.40613639883317704
HP1BP3	NFIB	HP1BP3	NFIB	-0.4318861777815163	0.4318861777815163
HP1BP3	RAB24	HP1BP3	RAB24	-0.408186638127837	0.408186638127837
HP1BP3	SERPINF1	HP1BP3	SERPINF1	-0.4145745217364032	0.4145745217364032
HP1BP3	SPARC	HP1BP3	SPARC	-0.40038260889114574	0.40038260889114574
HP1BP3	TAF1D	HP1BP3	TAF1D	-0.4053645479937641	0.4053645479937641
HR	NPL	HR	NPL	-0.4354683163311548	0.4354683163311548
HR	RPL3	HR	RPL3	0.4208726906285686	0.4208726906285686
HR	TNFSF10	HR	TNFSF10	-0.4108266415530848	0.4108266415530848
HRAS	MT-ND5	HRAS	MT-ND5	-0.416150112042327	0.416150112042327
HS3ST1	IL1A	HS3ST1	IL1A	-0.40752033137364446	0.40752033137364446
HS3ST1	IL27RA	HS3ST1	IL27RA	-0.4158992456574433	0.4158992456574433
HS3ST1	KRT16	HS3ST1	KRT16	-0.4700942858579977	0.4700942858579977
HS3ST1	KRT6B	HS3ST1	KRT6B	-0.4646270987307147	0.4646270987307147
HS3ST1	MAP3K8	HS3ST1	MAP3K8	-0.417556947786427	0.417556947786427
HS3ST1	MTSS1	HS3ST1	MTSS1	-0.4180358410752391	0.4180358410752391
HS3ST1	ODC1	HS3ST1	ODC1	-0.45073894715114426	0.45073894715114426
HS3ST1	PDXK	HS3ST1	PDXK	-0.4058954142135378	0.4058954142135378
HS3ST1	PELI1	HS3ST1	PELI1	-0.40978307534714786	0.40978307534714786
HS3ST1	PI3	HS3ST1	PI3	-0.4420913812894803	0.4420913812894803
HS3ST1	PMAIP1	HS3ST1	PMAIP1	-0.41003204726744746	0.41003204726744746
HS3ST1	PNRC1	HS3ST1	PNRC1	-0.4881773498798244	0.4881773498798244
HS3ST1	PRSS3	HS3ST1	PRSS3	-0.4275821268196036	0.4275821268196036
HS3ST1	S100A12	HS3ST1	S100A12	-0.41332716931315194	0.41332716931315194
HS3ST1	S100P	HS3ST1	S100P	-0.40115475235502773	0.40115475235502773
HS3ST1	SPTLC1	HS3ST1	SPTLC1	-0.4011247059711473	0.4011247059711473
HS3ST1	TIMM17A	HS3ST1	TIMM17A	-0.403814220091003	0.403814220091003
HS3ST1	ZNG1A	HS3ST1	ZNG1A	-0.4093839275890409	0.4093839275890409
HSBP1	INPP1	HSBP1	INPP1	-0.4268247613974475	0.4268247613974475
HSD17B2	IGFBP7	HSD17B2	IGFBP7	-0.45950952670226625	0.45950952670226625
HSD17B2	IQCG	HSD17B2	IQCG	-0.42954057653427424	0.42954057653427424
HSD17B2	PLOD2	HSD17B2	PLOD2	-0.4067809317500274	0.4067809317500274
HSD17B2	SERPINF1	HSD17B2	SERPINF1	-0.4180656423116437	0.4180656423116437
HSF1	NFIA	HSF1	NFIA	-0.40622596255313975	0.40622596255313975
HSF1	SELENOS	HSF1	SELENOS	-0.40683017565962765	0.40683017565962765
HSF1	SMIM19	HSF1	SMIM19	-0.4376037756908301	0.4376037756908301
HSF1	SSR3	HSF1	SSR3	-0.4069194778585113	0.4069194778585113
HSF1	WDR1	HSF1	WDR1	-0.4506089650762946	0.4506089650762946
HSP90AA1	P3H2	HSP90AA1	P3H2	0.4884598726292245	0.4884598726292245
HSP90AB1	IL32	HSP90AB1	IL32	0.42531930399681417	0.42531930399681417
HSP90AB1	MRPL14	HSP90AB1	MRPL14	0.4530291686461433	0.4530291686461433
HSP90AB1	ODC1	HSP90AB1	ODC1	0.4899382437513575	0.4899382437513575
HSP90AB1	PFDN2	HSP90AB1	PFDN2	0.4208944404951389	0.4208944404951389
HSP90AB1	PSMD2	HSP90AB1	PSMD2	0.42699371779657364	0.42699371779657364
HSP90AB1	TMSB4X	HSP90AB1	TMSB4X	0.4807013846095147	0.4807013846095147
HSPA1A	KRT16	HSPA1A	KRT16	0.42880839634485907	0.42880839634485907
HSPA1A	KRT6B	HSPA1A	KRT6B	0.46805011714047484	0.46805011714047484
HSPA1A	ODC1	HSPA1A	ODC1	0.5346583771660551	0.5346583771660551
HSPA1A	PI3	HSPA1A	PI3	0.43508118893152387	0.43508118893152387
HSPA1B	KRT16	HSPA1B	KRT16	0.45648372524492997	0.45648372524492997
HSPA1B	KRT6B	HSPA1B	KRT6B	0.4019650699048534	0.4019650699048534
HSPA1B	PI3	HSPA1B	PI3	0.40270075448023246	0.40270075448023246
HSPA6	MALAT1	HSPA6	MALAT1	0.40249436117905246	0.40249436117905246
HSPA6	P3H2	HSPA6	P3H2	0.41315875684062897	0.41315875684062897
HSPA6	RPLP2	HSPA6	RPLP2	-0.40628378901722284	0.40628378901722284
HSPA6	RPS17	HSPA6	RPS17	-0.421763699704011	0.421763699704011
HSPB1	IL1RN	HSPB1	IL1RN	-0.42715229679873234	0.42715229679873234
HSPB1	KLK13	HSPB1	KLK13	-0.42055492842682796	0.42055492842682796
HSPB1	KRT4	HSPB1	KRT4	-0.700420727538217	0.700420727538217
HSPB1	LY6D	HSPB1	LY6D	-0.40943801378754563	0.40943801378754563
HSPB1	MAGED2	HSPB1	MAGED2	0.436035618276782	0.436035618276782
HSPB1	MALAT1	HSPB1	MALAT1	0.4147135990334054	0.4147135990334054
HSPB1	MFSD1	HSPB1	MFSD1	0.40303940397994503	0.40303940397994503
HSPB1	MIR205HG	HSPB1	MIR205HG	0.4789028870757066	0.4789028870757066
HSPB1	MIR222HG	HSPB1	MIR222HG	0.4495261038164116	0.4495261038164116
HSPB1	MLF1	HSPB1	MLF1	0.4195243564542983	0.4195243564542983
HSPB1	MT-ATP8	HSPB1	MT-ATP8	0.4307671745268297	0.4307671745268297
HSPB1	NCCRP1	HSPB1	NCCRP1	-0.49113473351517456	0.49113473351517456
HSPB1	P3H2	HSPB1	P3H2	0.4588784087792914	0.4588784087792914
HSPB1	PAK2	HSPB1	PAK2	0.4177998092566439	0.4177998092566439
HSPB1	PAWR	HSPB1	PAWR	0.42891312440263707	0.42891312440263707
HSPB1	PAX1	HSPB1	PAX1	-0.4368432201185703	0.4368432201185703
HSPB1	PDIA3	HSPB1	PDIA3	0.4317271404771812	0.4317271404771812
HSPB1	PDLIM1	HSPB1	PDLIM1	0.540177147063065	0.540177147063065
HSPB1	PHLDB2	HSPB1	PHLDB2	0.4384327722570406	0.4384327722570406
HSPB1	PRSS27	HSPB1	PRSS27	-0.4673440016292487	0.4673440016292487
HSPB1	PSMB9	HSPB1	PSMB9	0.45318739231309807	0.45318739231309807
HSPB1	PSMD2	HSPB1	PSMD2	0.44937736714328785	0.44937736714328785
HSPB1	PTPRK	HSPB1	PTPRK	0.5523225959910616	0.5523225959910616
HSPB1	REL	HSPB1	REL	0.42521394807917967	0.42521394807917967
HSPB1	RHOC	HSPB1	RHOC	0.40932195055647186	0.40932195055647186
HSPB1	RNF7	HSPB1	RNF7	0.4234794462415852	0.4234794462415852
HSPB1	RPL35A	HSPB1	RPL35A	0.48215971111582046	0.48215971111582046
HSPB1	RPLP2	HSPB1	RPLP2	-0.4588450908391396	0.4588450908391396
HSPB1	S100A14	HSPB1	S100A14	-0.5328826464029054	0.5328826464029054
HSPB1	S100A7	HSPB1	S100A7	-0.4134802960283339	0.4134802960283339
HSPB1	S100A8	HSPB1	S100A8	-0.5615890306251566	0.5615890306251566
HSPB1	SEC62	HSPB1	SEC62	0.6504455475938296	0.6504455475938296
HSPB1	SERPINB1	HSPB1	SERPINB1	-0.5003947663180237	0.5003947663180237
HSPB1	SERPINH1	HSPB1	SERPINH1	0.44024453691376153	0.44024453691376153
HSPB1	SYNGR2	HSPB1	SYNGR2	0.40576931615225786	0.40576931615225786
HSPB1	TGIF1	HSPB1	TGIF1	0.6133434141664531	0.6133434141664531
HSPB1	TMED9	HSPB1	TMED9	0.43996144401592524	0.43996144401592524
HSPB1	TNFSF10	HSPB1	TNFSF10	0.44328402499469355	0.44328402499469355
HSPB1	TPD52	HSPB1	TPD52	0.40117290515698995	0.40117290515698995
HSPB1	TRA2B	HSPB1	TRA2B	0.46127728068937657	0.46127728068937657
HSPB1	UBXN4	HSPB1	UBXN4	0.43312350606508443	0.43312350606508443
HSPB8	ID1	HSPB8	ID1	-0.4198427459921103	0.4198427459921103
HSPB8	ITCH	HSPB8	ITCH	-0.41134039794894484	0.41134039794894484
HSPB8	KLF4	HSPB8	KLF4	-0.4682660705786403	0.4682660705786403
HSPB8	MIR222HG	HSPB8	MIR222HG	-0.5168362377310004	0.5168362377310004
HSPB8	MT-ND4	HSPB8	MT-ND4	-0.41479053812891764	0.41479053812891764
HSPB8	MT-ND5	HSPB8	MT-ND5	-0.48370295165399324	0.48370295165399324
HSPB8	RAB7A	HSPB8	RAB7A	-0.5504839802717731	0.5504839802717731
HSPB8	RALY	HSPB8	RALY	-0.48675788436040823	0.48675788436040823
HSPB8	RBM39	HSPB8	RBM39	-0.41984662863803407	0.41984662863803407
HSPB8	RND3	HSPB8	RND3	-0.5005314975573373	0.5005314975573373
HSPB8	RPS26	HSPB8	RPS26	0.5821033892540581	0.5821033892540581
HSPB8	RPS4Y1	HSPB8	RPS4Y1	-0.4486479663302248	0.4486479663302248
HSPB8	SELENOK	HSPB8	SELENOK	-0.4239879243237582	0.4239879243237582
HSPB8	TIPARP	HSPB8	TIPARP	-0.5513251015197327	0.5513251015197327
HSPB8	TMPRSS11A	HSPB8	TMPRSS11A	-0.4073659233069967	0.4073659233069967
HSPB8	VMP1	HSPB8	VMP1	-0.4790184109265538	0.4790184109265538
HSPD1	ODC1	HSPD1	ODC1	0.42471710032006665	0.42471710032006665
HSPE1	NFKBIZ	HSPE1	NFKBIZ	-0.43338303494265495	0.43338303494265495
HSPE1	PPL	HSPE1	PPL	-0.4144898619385699	0.4144898619385699
HSPH1	ID1	HSPH1	ID1	-0.40094152499384	0.40094152499384
HSPH1	KRT6B	HSPH1	KRT6B	0.4218346295498557	0.4218346295498557
HSPH1	MT-ND4	HSPH1	MT-ND4	-0.45414538087367984	0.45414538087367984
HSPH1	RND3	HSPH1	RND3	-0.4059341461958218	0.4059341461958218
HUWE1	MT-ATP6	HUWE1	MT-ATP6	-0.4002707430581603	0.4002707430581603
HUWE1	MT-ND4	HUWE1	MT-ND4	-0.47053596027020567	0.47053596027020567
HUWE1	MT-ND5	HUWE1	MT-ND5	-0.45494592936648737	0.45494592936648737
HUWE1	MYH9	HUWE1	MYH9	-0.4064867783852977	0.4064867783852977
HUWE1	NECTIN1	HUWE1	NECTIN1	-0.4546548043669996	0.4546548043669996
HUWE1	NOTCH3	HUWE1	NOTCH3	-0.43262880135715176	0.43262880135715176
HUWE1	PTPN13	HUWE1	PTPN13	-0.5040882968314196	0.5040882968314196
HUWE1	RBM47	HUWE1	RBM47	-0.4050192258091747	0.4050192258091747
HUWE1	TIAM1	HUWE1	TIAM1	-0.40168898632385575	0.40168898632385575
HYCC2	MT-ATP8	HYCC2	MT-ATP8	-0.40284804702340704	0.40284804702340704
HYCC2	MT-CO1	HYCC2	MT-CO1	-0.4029264293168424	0.4029264293168424
HYCC2	MT-CYB	HYCC2	MT-CYB	-0.4407245541775826	0.4407245541775826
HYCC2	MT-ND4L	HYCC2	MT-ND4L	-0.4406141606695583	0.4406141606695583
HYCC2	MT-ND5	HYCC2	MT-ND5	-0.4468705566958015	0.4468705566958015
HYI	TP53AIP1	HYI	TP53AIP1	-0.40329988151151264	0.40329988151151264
IBTK	NFKB1	IBTK	NFKB1	-0.41813146019287767	0.41813146019287767
IBTK	TICAM1	IBTK	TICAM1	-0.4001293561810601	0.4001293561810601
ICAM1	MT-ATP6	ICAM1	MT-ATP6	-0.4386064836256458	0.4386064836256458
ICAM1	MT-ATP8	ICAM1	MT-ATP8	-0.4460768106183324	0.4460768106183324
ICAM1	MT-CO2	ICAM1	MT-CO2	-0.45135889962696274	0.45135889962696274
ICAM1	MT-CO3	ICAM1	MT-CO3	-0.4714790612436887	0.4714790612436887
ICAM1	MT-CYB	ICAM1	MT-CYB	-0.48900056356084476	0.48900056356084476
ICAM1	MT-ND1	ICAM1	MT-ND1	-0.4456146352979959	0.4456146352979959
ICAM1	MT-ND2	ICAM1	MT-ND2	-0.4266394357093999	0.4266394357093999
ICAM1	MT-ND3	ICAM1	MT-ND3	-0.41232107134341134	0.41232107134341134
ICAM1	MT-ND4	ICAM1	MT-ND4	-0.45932037838749673	0.45932037838749673
ICAM1	MT-ND4L	ICAM1	MT-ND4L	-0.44717495214376024	0.44717495214376024
ICAM1	TIPARP	ICAM1	TIPARP	-0.4141504021231746	0.4141504021231746
ID1	IFITM2	ID1	IFITM2	-0.4816174382267525	0.4816174382267525
ID1	IFNGR2	ID1	IFNGR2	-0.40481277120788817	0.40481277120788817
ID1	KIF1B	ID1	KIF1B	-0.4029420612381691	0.4029420612381691
ID1	KIFC3	ID1	KIFC3	-0.40906068599300627	0.40906068599300627
ID1	KRT17	ID1	KRT17	-0.4288116442337936	0.4288116442337936
ID1	LIMA1	ID1	LIMA1	-0.4202548219858999	0.4202548219858999
ID1	MALAT1	ID1	MALAT1	-0.4335033107811994	0.4335033107811994
ID1	MAP1LC3B	ID1	MAP1LC3B	-0.43379442031102317	0.43379442031102317
ID1	MARCKSL1	ID1	MARCKSL1	-0.4177889366698464	0.4177889366698464
ID1	MBD1	ID1	MBD1	-0.4446419134370127	0.4446419134370127
ID1	MED10	ID1	MED10	-0.49719047237800174	0.49719047237800174
ID1	METTL9	ID1	METTL9	-0.4039684685498751	0.4039684685498751
ID1	MOB4	ID1	MOB4	-0.4076477293098535	0.4076477293098535
ID1	MT-ATP8	ID1	MT-ATP8	-0.41102062555114555	0.41102062555114555
ID1	MT-CO1	ID1	MT-CO1	-0.468240482104345	0.468240482104345
ID1	MT-CO3	ID1	MT-CO3	-0.4349613655880549	0.4349613655880549
ID1	MT-ND1	ID1	MT-ND1	-0.46432801687831665	0.46432801687831665
ID1	MT-ND3	ID1	MT-ND3	-0.41158919420180773	0.41158919420180773
ID1	NIPBL	ID1	NIPBL	-0.43064591395173657	0.43064591395173657
ID1	NRBF2	ID1	NRBF2	-0.42053119697888175	0.42053119697888175
ID1	ODC1	ID1	ODC1	-0.4805385013888014	0.4805385013888014
ID1	OGFR	ID1	OGFR	-0.4028971706275209	0.4028971706275209
ID1	P3H2	ID1	P3H2	-0.48140576266579094	0.48140576266579094
ID1	PAK2	ID1	PAK2	-0.439909701253578	0.439909701253578
ID1	PEA15	ID1	PEA15	-0.4335155066773001	0.4335155066773001
ID1	PHLDA3	ID1	PHLDA3	-0.40312346013513173	0.40312346013513173
ID1	PLAU	ID1	PLAU	-0.43843294053576126	0.43843294053576126
ID1	POMP	ID1	POMP	-0.4155772227467543	0.4155772227467543
ID1	PPP1R2	ID1	PPP1R2	-0.4290801173827109	0.4290801173827109
ID1	PRRC2C	ID1	PRRC2C	-0.4059143192403667	0.4059143192403667
ID1	RAB22A	ID1	RAB22A	-0.46621561224339897	0.46621561224339897
ID1	RAB9A	ID1	RAB9A	-0.4102672168784543	0.4102672168784543
ID1	RBM4	ID1	RBM4	-0.4073648662917697	0.4073648662917697
ID1	RPL35A	ID1	RPL35A	-0.4444002276509643	0.4444002276509643
ID1	RPL37	ID1	RPL37	-0.4057802925320793	0.4057802925320793
ID1	RPS27	ID1	RPS27	-0.5103659570741939	0.5103659570741939
ID1	SELENOF	ID1	SELENOF	-0.4101505899856477	0.4101505899856477
ID1	SENP5	ID1	SENP5	-0.4191737412775158	0.4191737412775158
ID1	SINHCAF	ID1	SINHCAF	-0.4271579862932032	0.4271579862932032
ID1	SLC25A6	ID1	SLC25A6	-0.4751162481417876	0.4751162481417876
ID1	SNHG3	ID1	SNHG3	-0.41826723762786067	0.41826723762786067
ID1	SPAG9	ID1	SPAG9	-0.4842809160676406	0.4842809160676406
ID1	SPHK1	ID1	SPHK1	-0.5940100055026766	0.5940100055026766
ID1	SYAP1	ID1	SYAP1	-0.45683114672306857	0.45683114672306857
ID1	TGIF1	ID1	TGIF1	-0.49988005400546826	0.49988005400546826
ID1	TLE1	ID1	TLE1	-0.40628967291994056	0.40628967291994056
ID1	TMED5	ID1	TMED5	-0.40169689920546126	0.40169689920546126
ID1	TOP1	ID1	TOP1	-0.5903771228205204	0.5903771228205204
ID1	TRIR	ID1	TRIR	-0.4062305270924546	0.4062305270924546
ID1	TSHZ2	ID1	TSHZ2	-0.453527735297371	0.453527735297371
ID1	UBE2E3	ID1	UBE2E3	-0.4420445345737169	0.4420445345737169
ID1	ZFAND2A	ID1	ZFAND2A	-0.4009649134601595	0.4009649134601595
ID1	ZFAS1	ID1	ZFAS1	-0.4665320006723269	0.4665320006723269
ID3	IL1R2	ID3	IL1R2	-0.4470334148112828	0.4470334148112828
ID3	LIMA1	ID3	LIMA1	-0.4510313654000886	0.4510313654000886
ID3	MALAT1	ID3	MALAT1	-0.4137506907847595	0.4137506907847595
ID3	NRG1	ID3	NRG1	-0.4040380484157709	0.4040380484157709
ID3	PTPN1	ID3	PTPN1	-0.4216554729237978	0.4216554729237978
ID3	RNF145	ID3	RNF145	-0.41158744620538934	0.41158744620538934
ID3	RPS27	ID3	RPS27	-0.4195911317190832	0.4195911317190832
ID3	RSL24D1	ID3	RSL24D1	-0.49290273928194317	0.49290273928194317
ID3	TGIF1	ID3	TGIF1	-0.4555135675807122	0.4555135675807122
ID3	TNFRSF12A	ID3	TNFRSF12A	-0.419270839432764	0.419270839432764
ID3	TOP1	ID3	TOP1	-0.4547949730828473	0.4547949730828473
IDH2	IL1RN	IDH2	IL1RN	-0.4019957939146598	0.4019957939146598
IDH2	MLX	IDH2	MLX	-0.42435899855128184	0.42435899855128184
IDH2	NDUFA4	IDH2	NDUFA4	-0.40007273433093693	0.40007273433093693
IDH2	NMU	IDH2	NMU	-0.41840825303075585	0.41840825303075585
IDH2	NRARP	IDH2	NRARP	-0.40496888848878493	0.40496888848878493
IDH2	TMEM79	IDH2	TMEM79	-0.40033724053478337	0.40033724053478337
IDI1	MT-CO2	IDI1	MT-CO2	-0.4020406215011865	0.4020406215011865
IDI1	MT-ND3	IDI1	MT-ND3	-0.4312412933945033	0.4312412933945033
IDI1	MT-ND4L	IDI1	MT-ND4L	-0.42560595125323186	0.42560595125323186
IDI1	MT-ND5	IDI1	MT-ND5	-0.41099913636148744	0.41099913636148744
IDO1	STAG3	IDO1	STAG3	-0.4854655782873705	0.4854655782873705
IDS	KRT15	IDS	KRT15	-0.4441233031412082	0.4441233031412082
IDS	MDK	IDS	MDK	-0.44155178917169025	0.44155178917169025
IER2	MEA1	IER2	MEA1	-0.4069421010240106	0.4069421010240106
IER2	MRPL43	IER2	MRPL43	-0.4327812558095162	0.4327812558095162
IER2	OCIAD2	IER2	OCIAD2	-0.4035885808694902	0.4035885808694902
IER2	PAK2	IER2	PAK2	-0.48740562918672803	0.48740562918672803
IER3	LRRFIP2	IER3	LRRFIP2	-0.4011752969512349	0.4011752969512349
IER3	LTF	IER3	LTF	-0.4188706980945938	0.4188706980945938
IER3	NAMPT	IER3	NAMPT	-0.40707544183637034	0.40707544183637034
IER3	NINJ1	IER3	NINJ1	-0.44710158014944246	0.44710158014944246
IER3	PLIN2	IER3	PLIN2	-0.405187602802158	0.405187602802158
IER3	PNRC1	IER3	PNRC1	-0.5275579219314734	0.5275579219314734
IER3	SOD2	IER3	SOD2	-0.4208973692202047	0.4208973692202047
IER3IP1	MT-CO2	IER3IP1	MT-CO2	-0.43905229367106785	0.43905229367106785
IER3IP1	MT-ND4	IER3IP1	MT-ND4	-0.48402519216296636	0.48402519216296636
IER3IP1	MT-ND5	IER3IP1	MT-ND5	-0.4014271469885685	0.4014271469885685
IER3IP1	QARS1	IER3IP1	QARS1	-0.4336798336987439	0.4336798336987439
IER3IP1	ST14	IER3IP1	ST14	-0.410610389385058	0.410610389385058
IER3IP1	TMBIM1	IER3IP1	TMBIM1	-0.4242241954425979	0.4242241954425979
IER3IP1	UBE2F	IER3IP1	UBE2F	-0.40657615536762753	0.40657615536762753
IER3IP1	VPS51	IER3IP1	VPS51	-0.43001481847200185	0.43001481847200185
IER5	MOB4	IER5	MOB4	-0.42306176042903837	0.42306176042903837
IER5	MT-ND4L	IER5	MT-ND4L	-0.4329253824774922	0.4329253824774922
IER5	NIFK	IER5	NIFK	-0.4002213901139324	0.4002213901139324
IER5	PNN	IER5	PNN	-0.44132678167965117	0.44132678167965117
IER5	TLE1	IER5	TLE1	-0.40827117102872434	0.40827117102872434
IER5	TMCO1	IER5	TMCO1	-0.5115600056435454	0.5115600056435454
IFI16	ITPRID2	IFI16	ITPRID2	-0.4290231523283873	0.4290231523283873
IFI16	KRT14	IFI16	KRT14	-0.450921498650453	0.450921498650453
IFI16	LIMA1	IFI16	LIMA1	-0.42580507085163544	0.42580507085163544
IFI16	LINC01315	IFI16	LINC01315	-0.42127549660141683	0.42127549660141683
IFI16	MALAT1	IFI16	MALAT1	-0.4639523519339585	0.4639523519339585
IFI16	MFGE8	IFI16	MFGE8	-0.42969835122587235	0.42969835122587235
IFI16	PKP2	IFI16	PKP2	-0.4005926797054658	0.4005926797054658
IFI16	UGCG	IFI16	UGCG	-0.42800152242211087	0.42800152242211087
IFI16	ZFAS1	IFI16	ZFAS1	-0.43448685473527904	0.43448685473527904
IFI27	IFI6	IFI27	IFI6	0.5079326154603162	0.5079326154603162
IFI27	MT-ATP8	IFI27	MT-ATP8	-0.41550752920928147	0.41550752920928147
IFI27	MT-CO1	IFI27	MT-CO1	-0.4832112863950121	0.4832112863950121
IFI27	MT-CO3	IFI27	MT-CO3	-0.4297882832101292	0.4297882832101292
IFI30	IFNGR2	IFI30	IFNGR2	-0.4183947413581976	0.4183947413581976
IFI30	MALL	IFI30	MALL	-0.4043575969327632	0.4043575969327632
IFI30	MCM7	IFI30	MCM7	-0.42186565460513203	0.42186565460513203
IFI30	MED6	IFI30	MED6	-0.440975928250686	0.440975928250686
IFI30	MIEN1	IFI30	MIEN1	-0.4481697475577807	0.4481697475577807
IFI30	MRPL13	IFI30	MRPL13	-0.47817414336672664	0.47817414336672664
IFI30	NAA20	IFI30	NAA20	-0.4593421862119271	0.4593421862119271
IFI30	NDUFB5	IFI30	NDUFB5	-0.4132635687524677	0.4132635687524677
IFI30	NECTIN4	IFI30	NECTIN4	-0.4295876859155542	0.4295876859155542
IFI30	NINJ1	IFI30	NINJ1	-0.40687992865897393	0.40687992865897393
IFI30	PAK2	IFI30	PAK2	-0.4302208368220251	0.4302208368220251
IFI30	PDCD10	IFI30	PDCD10	-0.403146314273756	0.403146314273756
IFI30	PDCD6	IFI30	PDCD6	-0.41665151877711076	0.41665151877711076
IFI30	PSMA1	IFI30	PSMA1	-0.44399631131546763	0.44399631131546763
IFI30	PTPN13	IFI30	PTPN13	-0.4141396345946251	0.4141396345946251
IFI30	RAB24	IFI30	RAB24	-0.44627584703840684	0.44627584703840684
IFI30	RGS12	IFI30	RGS12	-0.4428536699860868	0.4428536699860868
IFI30	RTL8A	IFI30	RTL8A	-0.42553685194213753	0.42553685194213753
IFI30	SDC1	IFI30	SDC1	-0.4505733440924181	0.4505733440924181
IFI30	SLC2A1	IFI30	SLC2A1	-0.47663626964131467	0.47663626964131467
IFI30	SPTLC2	IFI30	SPTLC2	-0.47044471399287796	0.47044471399287796
IFI30	TJP1	IFI30	TJP1	-0.4097127575159453	0.4097127575159453
IFI30	TMEM265	IFI30	TMEM265	-0.4756684030501952	0.4756684030501952
IFI30	TMPRSS11D	IFI30	TMPRSS11D	-0.5307963299890189	0.5307963299890189
IFI30	WASF2	IFI30	WASF2	-0.4021539910388908	0.4021539910388908
IFI30	WDR45B	IFI30	WDR45B	-0.4106208237196759	0.4106208237196759
IFI44L	ISG15	IFI44L	ISG15	0.41572671484498197	0.41572671484498197
IFI44L	MX2	IFI44L	MX2	0.48338838196580086	0.48338838196580086
IFI6	ISG15	IFI6	ISG15	0.605021072815681	0.605021072815681
IFI6	OAS1	IFI6	OAS1	0.41067407875369605	0.41067407875369605
IFI6	S100A11	IFI6	S100A11	0.4088079445480958	0.4088079445480958
IFIH1	RSAD2	IFIH1	RSAD2	0.4056360950814036	0.4056360950814036
IFITM2	ITGA6	IFITM2	ITGA6	-0.4750421961672423	0.4750421961672423
IFITM2	KRT4	IFITM2	KRT4	0.48848426870459305	0.48848426870459305
IFITM2	LAMC2	IFITM2	LAMC2	-0.47880475939624023	0.47880475939624023
IFITM2	LCN2	IFITM2	LCN2	-0.5262878529992511	0.5262878529992511
IFITM2	LDLR	IFITM2	LDLR	-0.5573284343606728	0.5573284343606728
IFITM2	LPP	IFITM2	LPP	-0.5275154743329286	0.5275154743329286
IFITM2	LYN	IFITM2	LYN	-0.4254581473349671	0.4254581473349671
IFITM2	MAFF	IFITM2	MAFF	-0.4121634512401166	0.4121634512401166
IFITM2	MAP3K13	IFITM2	MAP3K13	-0.40197727301206454	0.40197727301206454
IFITM2	MDK	IFITM2	MDK	-0.40135564951309355	0.40135564951309355
IFITM2	MEA1	IFITM2	MEA1	-0.4883897697333374	0.4883897697333374
IFITM2	MIR222HG	IFITM2	MIR222HG	-0.47827472419413225	0.47827472419413225
IFITM2	MLF1	IFITM2	MLF1	-0.517283874535046	0.517283874535046
IFITM2	MT-ATP6	IFITM2	MT-ATP6	-0.4703817494175898	0.4703817494175898
IFITM2	MT-ATP8	IFITM2	MT-ATP8	-0.4567969522678437	0.4567969522678437
IFITM2	MT-CO3	IFITM2	MT-CO3	-0.4071076858573944	0.4071076858573944
IFITM2	MT-CYB	IFITM2	MT-CYB	-0.4468293824739012	0.4468293824739012
IFITM2	MT-ND1	IFITM2	MT-ND1	-0.4148321243917366	0.4148321243917366
IFITM2	MT-ND4	IFITM2	MT-ND4	-0.5395949806837912	0.5395949806837912
IFITM2	MT-ND4L	IFITM2	MT-ND4L	-0.49711352568406625	0.49711352568406625
IFITM2	MT-ND5	IFITM2	MT-ND5	-0.5486559083660429	0.5486559083660429
IFITM2	MYO1E	IFITM2	MYO1E	-0.492720694232226	0.492720694232226
IFITM2	NAMPT	IFITM2	NAMPT	-0.5877265316138689	0.5877265316138689
IFITM2	NCOA7	IFITM2	NCOA7	-0.4805516885183033	0.4805516885183033
IFITM2	NFKB1	IFITM2	NFKB1	-0.5050107024211572	0.5050107024211572
IFITM2	NR4A2	IFITM2	NR4A2	-0.45185051409988813	0.45185051409988813
IFITM2	PDIA3	IFITM2	PDIA3	-0.41857762745959504	0.41857762745959504
IFITM2	PDLIM5	IFITM2	PDLIM5	-0.46917052007989013	0.46917052007989013
IFITM2	PLAT	IFITM2	PLAT	-0.41947153695809125	0.41947153695809125
IFITM2	PLK3	IFITM2	PLK3	-0.5190689533523932	0.5190689533523932
IFITM2	PLOD2	IFITM2	PLOD2	-0.46103893736456825	0.46103893736456825
IFITM2	PLSCR1	IFITM2	PLSCR1	-0.4525914577672004	0.4525914577672004
IFITM2	PNRC1	IFITM2	PNRC1	-0.41603604834040236	0.41603604834040236
IFITM2	PRRC2C	IFITM2	PRRC2C	-0.4080235621175764	0.4080235621175764
IFITM2	PTPRK	IFITM2	PTPRK	-0.45815319809258	0.45815319809258
IFITM2	R3HDM4	IFITM2	R3HDM4	-0.4138263650705838	0.4138263650705838
IFITM2	RAB7A	IFITM2	RAB7A	-0.5455892256925878	0.5455892256925878
IFITM2	RALY	IFITM2	RALY	-0.4037991869422426	0.4037991869422426
IFITM2	RAP2B	IFITM2	RAP2B	-0.4825378067893493	0.4825378067893493
IFITM2	RHEB	IFITM2	RHEB	-0.40897929992703097	0.40897929992703097
IFITM2	RND3	IFITM2	RND3	-0.484603030850418	0.484603030850418
IFITM2	RPS4Y1	IFITM2	RPS4Y1	-0.43096864932541695	0.43096864932541695
IFITM2	SELENOK	IFITM2	SELENOK	-0.6630142996323842	0.6630142996323842
IFITM2	SERINC2	IFITM2	SERINC2	-0.410687666282599	0.410687666282599
IFITM2	SLC16A3	IFITM2	SLC16A3	-0.40733675394201546	0.40733675394201546
IFITM2	SPTSSA	IFITM2	SPTSSA	-0.4098079763662532	0.4098079763662532
IFITM2	SRSF5	IFITM2	SRSF5	-0.5591027357665336	0.5591027357665336
IFITM2	STOM	IFITM2	STOM	-0.42649116262849673	0.42649116262849673
IFITM2	TGIF1	IFITM2	TGIF1	-0.42265188073646354	0.42265188073646354
IFITM2	TIPARP	IFITM2	TIPARP	-0.5323198536654906	0.5323198536654906
IFITM2	TMEM165	IFITM2	TMEM165	-0.43486103202273807	0.43486103202273807
IFITM2	TMEM59	IFITM2	TMEM59	-0.4480323031434047	0.4480323031434047
IFITM2	TNFAIP3	IFITM2	TNFAIP3	-0.4634196223561563	0.4634196223561563
IFITM2	TNFRSF10B	IFITM2	TNFRSF10B	-0.5196380784494301	0.5196380784494301
IFITM2	TRAF4	IFITM2	TRAF4	-0.46842033343398765	0.46842033343398765
IFITM2	TXN	IFITM2	TXN	0.4057816593952307	0.4057816593952307
IFITM2	VMP1	IFITM2	VMP1	-0.4122048543165605	0.4122048543165605
IFITM2	YBX3	IFITM2	YBX3	-0.44686522067854906	0.44686522067854906
IFITM2	ZC3H12A	IFITM2	ZC3H12A	-0.4025192952288633	0.4025192952288633
IFNGR2	IL18	IFNGR2	IL18	-0.4382019817207038	0.4382019817207038
IFNGR2	ITPKC	IFNGR2	ITPKC	-0.4259216428582829	0.4259216428582829
IFNGR2	KLHL21	IFNGR2	KLHL21	-0.4369659696524449	0.4369659696524449
IFNGR2	LDLR	IFNGR2	LDLR	-0.43071328419190086	0.43071328419190086
IFNGR2	LGALS7	IFNGR2	LGALS7	-0.42564829517414715	0.42564829517414715
IFNGR2	MAST4	IFNGR2	MAST4	-0.41793389136857123	0.41793389136857123
IFNGR2	MT-ATP6	IFNGR2	MT-ATP6	-0.5132555416232796	0.5132555416232796
IFNGR2	MT-ATP8	IFNGR2	MT-ATP8	-0.4445330463605327	0.4445330463605327
IFNGR2	MT-CO1	IFNGR2	MT-CO1	-0.4684118550983501	0.4684118550983501
IFNGR2	MT-CO2	IFNGR2	MT-CO2	-0.6209013571482681	0.6209013571482681
IFNGR2	MT-CO3	IFNGR2	MT-CO3	-0.48555691025755987	0.48555691025755987
IFNGR2	MT-CYB	IFNGR2	MT-CYB	-0.48338258808380014	0.48338258808380014
IFNGR2	MT-ND2	IFNGR2	MT-ND2	-0.47266271138539945	0.47266271138539945
IFNGR2	MT-ND3	IFNGR2	MT-ND3	-0.415820082298638	0.415820082298638
IFNGR2	MT-ND4	IFNGR2	MT-ND4	-0.5148398180742633	0.5148398180742633
IFNGR2	MT-ND4L	IFNGR2	MT-ND4L	-0.5354814437174883	0.5354814437174883
IFNGR2	MT-ND5	IFNGR2	MT-ND5	-0.5525668156627335	0.5525668156627335
IFNGR2	MT-ND6	IFNGR2	MT-ND6	-0.42818001149328666	0.42818001149328666
IFNGR2	MYH9	IFNGR2	MYH9	-0.42418564051324087	0.42418564051324087
IFNGR2	NCOA7	IFNGR2	NCOA7	-0.41230382303147584	0.41230382303147584
IFNGR2	NEAT1	IFNGR2	NEAT1	-0.4263860873424894	0.4263860873424894
IFNGR2	NECTIN1	IFNGR2	NECTIN1	-0.41721063454214613	0.41721063454214613
IFNGR2	NFIA	IFNGR2	NFIA	-0.4228383089145567	0.4228383089145567
IFNGR2	PABPN1	IFNGR2	PABPN1	-0.4247508417626546	0.4247508417626546
IFNGR2	PNN	IFNGR2	PNN	-0.49260255846623613	0.49260255846623613
IFNGR2	RRP7A	IFNGR2	RRP7A	-0.45743078167104806	0.45743078167104806
IFNGR2	SGPP2	IFNGR2	SGPP2	-0.4725709948800597	0.4725709948800597
IFNGR2	SH3RF2	IFNGR2	SH3RF2	-0.428316645752444	0.428316645752444
IFNGR2	SREBF1	IFNGR2	SREBF1	-0.44682684651662563	0.44682684651662563
IFNGR2	SREBF2	IFNGR2	SREBF2	-0.4143429299202366	0.4143429299202366
IFNGR2	SVIL	IFNGR2	SVIL	-0.41722169909656254	0.41722169909656254
IFNGR2	TFRC	IFNGR2	TFRC	-0.40488079668521687	0.40488079668521687
IFNGR2	TIAM1	IFNGR2	TIAM1	-0.42855342405937047	0.42855342405937047
IFNGR2	TIPARP	IFNGR2	TIPARP	-0.5014753325326553	0.5014753325326553
IFNGR2	TMEM179B	IFNGR2	TMEM179B	-0.42646438870597814	0.42646438870597814
IFNGR2	TNFRSF10B	IFNGR2	TNFRSF10B	-0.4049346954947843	0.4049346954947843
IFNGR2	TYMP	IFNGR2	TYMP	-0.42658803709473075	0.42658803709473075
IFNGR2	USP9Y	IFNGR2	USP9Y	-0.42635550270048095	0.42635550270048095
IFNGR2	VMP1	IFNGR2	VMP1	-0.4110240723943139	0.4110240723943139
IFRD1	MT-ATP6	IFRD1	MT-ATP6	-0.44381049091447716	0.44381049091447716
IFRD1	MT-CO2	IFRD1	MT-CO2	-0.4320267238795762	0.4320267238795762
IFRD1	MT-CYB	IFRD1	MT-CYB	-0.4085700642237364	0.4085700642237364
IFRD1	MT-ND3	IFRD1	MT-ND3	-0.41589866657979563	0.41589866657979563
IFRD1	MT-ND4	IFRD1	MT-ND4	-0.6087148204673645	0.6087148204673645
IFRD1	MT-ND4L	IFRD1	MT-ND4L	-0.4723620946845576	0.4723620946845576
IFRD1	MT-ND5	IFRD1	MT-ND5	-0.5749766062306514	0.5749766062306514
IFRD1	PKP2	IFRD1	PKP2	-0.4345982895450142	0.4345982895450142
IFRD1	RAB3GAP1	IFRD1	RAB3GAP1	-0.40127048181278324	0.40127048181278324
IFRD1	S100A11	IFRD1	S100A11	0.42435872773769034	0.42435872773769034
IFRD1	SEPTIN9	IFRD1	SEPTIN9	-0.452982144146992	0.452982144146992
IFRD1	SLMAP	IFRD1	SLMAP	-0.445175113339421	0.445175113339421
IFRD1	SREBF2	IFRD1	SREBF2	-0.4010220343685762	0.4010220343685762
IFRD1	TAF1D	IFRD1	TAF1D	-0.409565249392024	0.409565249392024
IFRD1	YAP1	IFRD1	YAP1	-0.40377053237593585	0.40377053237593585
IGBP1	KRT15	IGBP1	KRT15	-0.6077935418249546	0.6077935418249546
IGBP1	KRT6A	IGBP1	KRT6A	0.40415966596559416	0.40415966596559416
IGBP1	LIME1	IGBP1	LIME1	-0.41174788384228306	0.41174788384228306
IGBP1	MT-ND5	IGBP1	MT-ND5	-0.44050613227314034	0.44050613227314034
IGBP1	NDUFB6	IGBP1	NDUFB6	-0.40917108954326414	0.40917108954326414
IGBP1	RPL24	IGBP1	RPL24	-0.4344580890926306	0.4344580890926306
IGBP1	RPS3A	IGBP1	RPS3A	-0.4605864828693701	0.4605864828693701
IGBP1	RPS7	IGBP1	RPS7	-0.4157821560981962	0.4157821560981962
IGBP1	S100A11	IGBP1	S100A11	0.4352864903837361	0.4352864903837361
IGBP1	SH3BGRL	IGBP1	SH3BGRL	-0.4077605684405278	0.4077605684405278
IGBP1	SMDT1	IGBP1	SMDT1	-0.40063301170288007	0.40063301170288007
IGF2BP3	KRT24	IGF2BP3	KRT24	-0.4111952822294627	0.4111952822294627
IGF2BP3	LINC00278	IGF2BP3	LINC00278	-0.42177708914127066	0.42177708914127066
IGF2BP3	LINC00342	IGF2BP3	LINC00342	-0.4421267981177922	0.4421267981177922
IGF2BP3	MEI1	IGF2BP3	MEI1	-0.4409906071942475	0.4409906071942475
IGF2BP3	MT-ATP6	IGF2BP3	MT-ATP6	-0.49419108253804533	0.49419108253804533
IGF2BP3	MT-CO2	IGF2BP3	MT-CO2	-0.4902196056797648	0.4902196056797648
IGF2BP3	MT-ND4	IGF2BP3	MT-ND4	-0.5435171368875301	0.5435171368875301
IGF2BP3	PLXNB2	IGF2BP3	PLXNB2	-0.40504221228408804	0.40504221228408804
IGFBP3	MT-CO2	IGFBP3	MT-CO2	-0.43665374963158543	0.43665374963158543
IGFBP3	MT-CYB	IGFBP3	MT-CYB	-0.4397663404306491	0.4397663404306491
IGFBP3	MT-ND3	IGFBP3	MT-ND3	-0.42491065492400965	0.42491065492400965
IGFBP3	MT-ND4L	IGFBP3	MT-ND4L	-0.4462177900431078	0.4462177900431078
IGFBP3	MT-ND5	IGFBP3	MT-ND5	-0.4095999221078654	0.4095999221078654
IGFBP4	IL1R2	IGFBP4	IL1R2	-0.427408343025771	0.427408343025771
IGFBP4	MALAT1	IGFBP4	MALAT1	-0.47151455719614055	0.47151455719614055
IGFBP4	SERPINF1	IGFBP4	SERPINF1	-0.496719830259932	0.496719830259932
IGFBP4	TSC22D1	IGFBP4	TSC22D1	-0.40698788492494786	0.40698788492494786
IGFBP4	UGCG	IGFBP4	UGCG	-0.4037949866533735	0.4037949866533735
IGFBP6	MAP3K8	IGFBP6	MAP3K8	-0.40763297126688025	0.40763297126688025
IGFBP6	MT-ND5	IGFBP6	MT-ND5	-0.42062522144224895	0.42062522144224895
IGFBP7	IL1R2	IGFBP7	IL1R2	-0.417747952532575	0.417747952532575
IGFBP7	LDLR	IGFBP7	LDLR	-0.41816311103102144	0.41816311103102144
IGFBP7	MIR205HG	IGFBP7	MIR205HG	-0.5149025120304189	0.5149025120304189
IGFBP7	MMP10	IGFBP7	MMP10	-0.42116239952710344	0.42116239952710344
IGFBP7	MYO1B	IGFBP7	MYO1B	-0.41399313203831434	0.41399313203831434
IGFBP7	NRG1	IGFBP7	NRG1	-0.48267863230789093	0.48267863230789093
IGFBP7	PTPRK	IGFBP7	PTPRK	-0.41063466817419203	0.41063466817419203
IGFBP7	RAMP1	IGFBP7	RAMP1	-0.43144751873310383	0.43144751873310383
IGFBP7	SEC62	IGFBP7	SEC62	-0.42786056768139397	0.42786056768139397
IGFBP7	SERPINF1	IGFBP7	SERPINF1	-0.48249532098916637	0.48249532098916637
IGFBP7	SERPINH1	IGFBP7	SERPINH1	-0.47871116757325854	0.47871116757325854
IGFBP7	SRSF5	IGFBP7	SRSF5	-0.4102433410544355	0.4102433410544355
IL10RB	MCUR1	IL10RB	MCUR1	-0.43496800317701867	0.43496800317701867
IL10RB	MRPL52	IL10RB	MRPL52	-0.4375107656919862	0.4375107656919862
IL10RB	MT-ATP8	IL10RB	MT-ATP8	-0.42299051181154773	0.42299051181154773
IL10RB	MT-CO1	IL10RB	MT-CO1	-0.4109349489302457	0.4109349489302457
IL10RB	MT-CO2	IL10RB	MT-CO2	-0.41920631863920643	0.41920631863920643
IL10RB	MT-ND4L	IL10RB	MT-ND4L	-0.411168900606465	0.411168900606465
IL10RB	PITPNA-AS1	IL10RB	PITPNA-AS1	-0.4279588240357155	0.4279588240357155
IL10RB	POLDIP2	IL10RB	POLDIP2	-0.45862926820425487	0.45862926820425487
IL10RB	PYCARD	IL10RB	PYCARD	-0.43531413500838273	0.43531413500838273
IL10RB	RANGAP1	IL10RB	RANGAP1	-0.41231326835407417	0.41231326835407417
IL10RB	TARS1	IL10RB	TARS1	-0.4365703656380202	0.4365703656380202
IL10RB	TMEM54	IL10RB	TMEM54	-0.42041040602439106	0.42041040602439106
IL10RB	ZFP91	IL10RB	ZFP91	-0.409958793737266	0.409958793737266
IL13RA1	NDUFC2	IL13RA1	NDUFC2	-0.4275593459556008	0.4275593459556008
IL13RA1	TPD52	IL13RA1	TPD52	-0.4053421478026195	0.4053421478026195
IL18	JAK1	IL18	JAK1	-0.4320818532108194	0.4320818532108194
IL18	KAZN	IL18	KAZN	-0.4120331728476455	0.4120331728476455
IL18	KCNK1	IL18	KCNK1	-0.40192630505528637	0.40192630505528637
IL18	KDSR	IL18	KDSR	-0.40018624248581136	0.40018624248581136
IL18	LDHA	IL18	LDHA	-0.4427359610560838	0.4427359610560838
IL18	MALAT1	IL18	MALAT1	-0.4742502653338363	0.4742502653338363
IL18	MED10	IL18	MED10	-0.4068532598500121	0.4068532598500121
IL18	MIR22HG	IL18	MIR22HG	-0.4123055798868719	0.4123055798868719
IL18	MOXD1	IL18	MOXD1	-0.43865791002385246	0.43865791002385246
IL18	OCIAD2	IL18	OCIAD2	-0.4062226360999192	0.4062226360999192
IL18	PCDH7	IL18	PCDH7	-0.45258543173667265	0.45258543173667265
IL18	PFDN2	IL18	PFDN2	-0.46766686400109153	0.46766686400109153
IL18	PGK1	IL18	PGK1	-0.4281255875613783	0.4281255875613783
IL18	PRRC2C	IL18	PRRC2C	-0.4992546603621379	0.4992546603621379
IL18	PSMB4	IL18	PSMB4	-0.44904374130684943	0.44904374130684943
IL18	PSMB7	IL18	PSMB7	-0.4371373062502201	0.4371373062502201
IL18	RHOC	IL18	RHOC	-0.4530295397467471	0.4530295397467471
IL18	SLBP	IL18	SLBP	-0.48828421244840237	0.48828421244840237
IL18	SLC1A4	IL18	SLC1A4	-0.4525464875378271	0.4525464875378271
IL18	SPARC	IL18	SPARC	-0.4077421945115379	0.4077421945115379
IL18	SRP19	IL18	SRP19	-0.4344793962259286	0.4344793962259286
IL18	TCEA1	IL18	TCEA1	-0.41014580740541995	0.41014580740541995
IL18	TENM4	IL18	TENM4	-0.46064985101018974	0.46064985101018974
IL18	TOP1	IL18	TOP1	-0.4724850357513501	0.4724850357513501
IL1A	MT-CO1	IL1A	MT-CO1	-0.4251065767694707	0.4251065767694707
IL1A	MT-ND1	IL1A	MT-ND1	-0.4101322602106192	0.4101322602106192
IL1A	NDUFC2	IL1A	NDUFC2	-0.43652507242859295	0.43652507242859295
IL1A	ODC1	IL1A	ODC1	-0.47469788556263104	0.47469788556263104
IL1A	SPRR1B	IL1A	SPRR1B	-0.44539436792616205	0.44539436792616205
IL1A	STAP2	IL1A	STAP2	-0.4034062322366811	0.4034062322366811
IL1A	TARS1	IL1A	TARS1	-0.41613971544481554	0.41613971544481554
IL1A	ZNG1A	IL1A	ZNG1A	-0.41956027398765705	0.41956027398765705
IL1R2	IRF2BPL	IL1R2	IRF2BPL	-0.4409602360552269	0.4409602360552269
IL1R2	ISYNA1	IL1R2	ISYNA1	-0.4197417242720371	0.4197417242720371
IL1R2	ITGA6	IL1R2	ITGA6	-0.4162115021970585	0.4162115021970585
IL1R2	KCNQ5	IL1R2	KCNQ5	-0.48285146318071276	0.48285146318071276
IL1R2	KRT15	IL1R2	KRT15	-0.639753132001399	0.639753132001399
IL1R2	KRT4	IL1R2	KRT4	0.5947970903653784	0.5947970903653784
IL1R2	KRT6A	IL1R2	KRT6A	0.5313878747791323	0.5313878747791323
IL1R2	KRT6B	IL1R2	KRT6B	0.540508512146396	0.540508512146396
IL1R2	KRT6C	IL1R2	KRT6C	0.4016556152377303	0.4016556152377303
IL1R2	LAMC2	IL1R2	LAMC2	-0.4291653595531292	0.4291653595531292
IL1R2	LIMA1	IL1R2	LIMA1	-0.4969960553995787	0.4969960553995787
IL1R2	LY6D	IL1R2	LY6D	0.4829961031425479	0.4829961031425479
IL1R2	MALAT1	IL1R2	MALAT1	-0.4464752664116584	0.4464752664116584
IL1R2	MIR205HG	IL1R2	MIR205HG	-0.6074403417253659	0.6074403417253659
IL1R2	MIR222HG	IL1R2	MIR222HG	-0.48088093589061925	0.48088093589061925
IL1R2	MLF2	IL1R2	MLF2	-0.40905571837764276	0.40905571837764276
IL1R2	MMP10	IL1R2	MMP10	-0.4951632455636523	0.4951632455636523
IL1R2	MT-ND5	IL1R2	MT-ND5	-0.4129533007964258	0.4129533007964258
IL1R2	MT2A	IL1R2	MT2A	-0.4131008380217188	0.4131008380217188
IL1R2	NOP53	IL1R2	NOP53	-0.4201871836468978	0.4201871836468978
IL1R2	NRG1	IL1R2	NRG1	-0.4201953991219068	0.4201953991219068
IL1R2	PCDH7	IL1R2	PCDH7	-0.4248972258139833	0.4248972258139833
IL1R2	PDLIM1	IL1R2	PDLIM1	-0.4345618521363114	0.4345618521363114
IL1R2	PI3	IL1R2	PI3	0.4235499405173949	0.4235499405173949
IL1R2	PLOD2	IL1R2	PLOD2	-0.40082135038500727	0.40082135038500727
IL1R2	PTPRK	IL1R2	PTPRK	-0.4962431711642992	0.4962431711642992
IL1R2	RAB7A	IL1R2	RAB7A	-0.41464881162937545	0.41464881162937545
IL1R2	RAMP1	IL1R2	RAMP1	-0.43324103781810763	0.43324103781810763
IL1R2	RHOC	IL1R2	RHOC	-0.4312571436193152	0.4312571436193152
IL1R2	RPL35A	IL1R2	RPL35A	-0.476902714682951	0.476902714682951
IL1R2	RPS26	IL1R2	RPS26	0.5072051492399057	0.5072051492399057
IL1R2	S100A14	IL1R2	S100A14	0.5438874012925183	0.5438874012925183
IL1R2	S100A16	IL1R2	S100A16	0.40668788096604064	0.40668788096604064
IL1R2	S100A8	IL1R2	S100A8	0.46770846742820893	0.46770846742820893
IL1R2	SEC62	IL1R2	SEC62	-0.5075154819628619	0.5075154819628619
IL1R2	SERPINB1	IL1R2	SERPINB1	0.4442784506445273	0.4442784506445273
IL1R2	SERPINF1	IL1R2	SERPINF1	-0.504511739937794	0.504511739937794
IL1R2	SERPINH1	IL1R2	SERPINH1	-0.4539618649264888	0.4539618649264888
IL1R2	SLPI	IL1R2	SLPI	0.43923996385140035	0.43923996385140035
IL1R2	SMARCD3	IL1R2	SMARCD3	-0.43341423898809117	0.43341423898809117
IL1R2	SPARC	IL1R2	SPARC	-0.4499602229284031	0.4499602229284031
IL1R2	SRSF10	IL1R2	SRSF10	-0.44524866592411827	0.44524866592411827
IL1R2	STOM	IL1R2	STOM	-0.5119829756342151	0.5119829756342151
IL1R2	SULT2B1	IL1R2	SULT2B1	0.40900511931737454	0.40900511931737454
IL1R2	TGIF1	IL1R2	TGIF1	-0.5968706120365423	0.5968706120365423
IL1R2	TIMP1	IL1R2	TIMP1	-0.5289165222240039	0.5289165222240039
IL1R2	TIPARP	IL1R2	TIPARP	-0.4437554394621394	0.4437554394621394
IL1R2	TNC	IL1R2	TNC	-0.4751186258687609	0.4751186258687609
IL1R2	TNFRSF12A	IL1R2	TNFRSF12A	-0.4002934633314368	0.4002934633314368
IL1R2	TNS1	IL1R2	TNS1	-0.42284697666716836	0.42284697666716836
IL1R2	TOMM20	IL1R2	TOMM20	-0.40374089467386864	0.40374089467386864
IL1R2	TSPAN4	IL1R2	TSPAN4	-0.4083030588294164	0.4083030588294164
IL1R2	TXN	IL1R2	TXN	0.45086546458153226	0.45086546458153226
IL1R2	UGDH	IL1R2	UGDH	-0.4061941005674865	0.4061941005674865
IL1R2	ZFAND5	IL1R2	ZFAND5	-0.40583627615106405	0.40583627615106405
IL1RAP	MT-ND5	IL1RAP	MT-ND5	-0.4418270439730563	0.4418270439730563
IL1RAP	SLC35F2	IL1RAP	SLC35F2	-0.4028001510174869	0.4028001510174869
IL1RAP	ZDHHC3	IL1RAP	ZDHHC3	-0.4123208778007325	0.4123208778007325
IL1RN	INPP1	IL1RN	INPP1	-0.44015497676471294	0.44015497676471294
IL1RN	LAMTOR2	IL1RN	LAMTOR2	-0.47557617348945	0.47557617348945
IL1RN	LGALS7	IL1RN	LGALS7	-0.4614158566357746	0.4614158566357746
IL1RN	LSM4	IL1RN	LSM4	-0.448729023449254	0.448729023449254
IL1RN	MRPL14	IL1RN	MRPL14	-0.5217743095258018	0.5217743095258018
IL1RN	MT-ND6	IL1RN	MT-ND6	-0.4264010045741172	0.4264010045741172
IL1RN	NCBP2AS2	IL1RN	NCBP2AS2	-0.40566757667149367	0.40566757667149367
IL1RN	NDUFA6	IL1RN	NDUFA6	-0.4238720511576799	0.4238720511576799
IL1RN	NDUFC2	IL1RN	NDUFC2	-0.4656646654754132	0.4656646654754132
IL1RN	NDUFS7	IL1RN	NDUFS7	-0.45264767794568506	0.45264767794568506
IL1RN	NMU	IL1RN	NMU	-0.4323528753635349	0.4323528753635349
IL1RN	ODC1	IL1RN	ODC1	-0.4260158847018324	0.4260158847018324
IL1RN	PSMA7	IL1RN	PSMA7	-0.4687536605440066	0.4687536605440066
IL1RN	PSMB6	IL1RN	PSMB6	-0.5073185811107492	0.5073185811107492
IL1RN	PSMD2	IL1RN	PSMD2	-0.4024183092388145	0.4024183092388145
IL1RN	RAN	IL1RN	RAN	-0.43646835623132363	0.43646835623132363
IL1RN	SNRPA1	IL1RN	SNRPA1	-0.43056715849001237	0.43056715849001237
IL1RN	SUSD4	IL1RN	SUSD4	-0.47530217663623353	0.47530217663623353
IL1RN	TAGLN2	IL1RN	TAGLN2	-0.5133084228468047	0.5133084228468047
IL1RN	THOC3	IL1RN	THOC3	-0.447335445076841	0.447335445076841
IL1RN	TIMM17A	IL1RN	TIMM17A	-0.418476508743835	0.418476508743835
IL1RN	TMEM14A	IL1RN	TMEM14A	-0.4143485761876208	0.4143485761876208
IL1RN	TMEM179B	IL1RN	TMEM179B	-0.4868288229968547	0.4868288229968547
IL1RN	TMPRSS11A	IL1RN	TMPRSS11A	-0.4227488383751695	0.4227488383751695
IL1RN	TMSB4X	IL1RN	TMSB4X	-0.5244176713962783	0.5244176713962783
IL1RN	UQCRH	IL1RN	UQCRH	-0.42369267026454727	0.42369267026454727
IL1RN	VPS29	IL1RN	VPS29	-0.4619700757495843	0.4619700757495843
IL1RN	YBX1	IL1RN	YBX1	-0.4264291480969421	0.4264291480969421
IL1RN	ZNF750	IL1RN	ZNF750	-0.4317448197507439	0.4317448197507439
IL20RB	MBP	IL20RB	MBP	-0.40062506356159283	0.40062506356159283
IL20RB	NIBAN2	IL20RB	NIBAN2	-0.4272563421840293	0.4272563421840293
IL20RB	NT5C3A	IL20RB	NT5C3A	-0.445255851205796	0.445255851205796
IL20RB	PPL	IL20RB	PPL	-0.4103078557022678	0.4103078557022678
IL20RB	PTPN13	IL20RB	PTPN13	-0.43730903635507246	0.43730903635507246
IL20RB	PYCARD	IL20RB	PYCARD	-0.42624417048526947	0.42624417048526947
IL20RB	SEC61A1	IL20RB	SEC61A1	-0.48989352427855765	0.48989352427855765
IL20RB	SPINT1	IL20RB	SPINT1	-0.4024699417437123	0.4024699417437123
IL27RA	MLF1	IL27RA	MLF1	-0.42247280559923683	0.42247280559923683
IL27RA	MT-ATP6	IL27RA	MT-ATP6	-0.41917908514482816	0.41917908514482816
IL27RA	MT-CO2	IL27RA	MT-CO2	-0.4330300537851057	0.4330300537851057
IL27RA	MT-CO3	IL27RA	MT-CO3	-0.5100185023420578	0.5100185023420578
IL27RA	MT-CYB	IL27RA	MT-CYB	-0.48669696280443075	0.48669696280443075
IL27RA	MT-ND2	IL27RA	MT-ND2	-0.46637869638046825	0.46637869638046825
IL27RA	MT-ND4	IL27RA	MT-ND4	-0.4671071925970315	0.4671071925970315
IL27RA	MT-ND5	IL27RA	MT-ND5	-0.4380294471992747	0.4380294471992747
IL27RA	PAK2	IL27RA	PAK2	-0.40230392588417657	0.40230392588417657
IL27RA	PLEC	IL27RA	PLEC	-0.4032620671546404	0.4032620671546404
IL27RA	PTP4A2	IL27RA	PTP4A2	-0.40242769517862864	0.40242769517862864
IL27RA	TMPRSS11D	IL27RA	TMPRSS11D	-0.40861991538967896	0.40861991538967896
IL2RG	KRT4	IL2RG	KRT4	0.4756209237914266	0.4756209237914266
IL2RG	LPP	IL2RG	LPP	-0.41385093194395817	0.41385093194395817
IL2RG	MLF1	IL2RG	MLF1	-0.4135595586667933	0.4135595586667933
IL2RG	MT-ATP6	IL2RG	MT-ATP6	-0.44801301737553206	0.44801301737553206
IL2RG	MT-CO3	IL2RG	MT-CO3	-0.47180063407644474	0.47180063407644474
IL2RG	MT-CYB	IL2RG	MT-CYB	-0.4595450990828138	0.4595450990828138
IL2RG	MT-ND2	IL2RG	MT-ND2	-0.5075827544582227	0.5075827544582227
IL2RG	MT-ND4	IL2RG	MT-ND4	-0.43505588047715704	0.43505588047715704
IL2RG	MT-ND5	IL2RG	MT-ND5	-0.4185590688052076	0.4185590688052076
IL2RG	MUC4	IL2RG	MUC4	-0.41502036847504686	0.41502036847504686
IL2RG	PAK2	IL2RG	PAK2	-0.4188908764364897	0.4188908764364897
IL2RG	RPS26	IL2RG	RPS26	0.40539517605086073	0.40539517605086073
IL2RG	SEC62	IL2RG	SEC62	-0.4558599809535973	0.4558599809535973
IL2RG	SRSF5	IL2RG	SRSF5	-0.44746364188960125	0.44746364188960125
IL2RG	TMPRSS11D	IL2RG	TMPRSS11D	-0.47261728071412423	0.47261728071412423
IL2RG	TNFSF10	IL2RG	TNFSF10	-0.5346684298725621	0.5346684298725621
IL2RG	TRA2B	IL2RG	TRA2B	-0.4634299005424244	0.4634299005424244
IL2RG	UBXN4	IL2RG	UBXN4	-0.4132512037438522	0.4132512037438522
IL2RG	ZBED1	IL2RG	ZBED1	-0.5035913838568107	0.5035913838568107
IL32	MAP4K4	IL32	MAP4K4	-0.4089523199409613	0.4089523199409613
IL32	MT-ATP6	IL32	MT-ATP6	-0.5206599897256208	0.5206599897256208
IL32	MT-CO2	IL32	MT-CO2	-0.4693845906372238	0.4693845906372238
IL32	MT-CO3	IL32	MT-CO3	-0.44719259527370714	0.44719259527370714
IL32	MT-CYB	IL32	MT-CYB	-0.4366723217965921	0.4366723217965921
IL32	MT-ND2	IL32	MT-ND2	-0.4940340424142441	0.4940340424142441
IL32	MT-ND3	IL32	MT-ND3	-0.40516475045473466	0.40516475045473466
IL32	MT-ND4	IL32	MT-ND4	-0.5575112072922989	0.5575112072922989
IL32	MT-ND5	IL32	MT-ND5	-0.41533676171017475	0.41533676171017475
IL32	MUC4	IL32	MUC4	-0.42908981022267967	0.42908981022267967
IL32	NIBAN2	IL32	NIBAN2	-0.40512662073941474	0.40512662073941474
IL32	NT5C2	IL32	NT5C2	-0.41073960760923484	0.41073960760923484
IL32	PTPN13	IL32	PTPN13	-0.43162394338488286	0.43162394338488286
IL32	RBM47	IL32	RBM47	-0.4076065278119848	0.4076065278119848
IL32	SIPA1L1	IL32	SIPA1L1	-0.43486722411272183	0.43486722411272183
IL32	SREK1IP1	IL32	SREK1IP1	-0.43606437224547356	0.43606437224547356
IL32	ST14	IL32	ST14	-0.4040249994630333	0.4040249994630333
IL32	TMPRSS11D	IL32	TMPRSS11D	-0.4177234324282281	0.4177234324282281
IL32	UBE2H	IL32	UBE2H	-0.4068018034425481	0.4068018034425481
IL32	ZMAT2	IL32	ZMAT2	-0.40593027441047386	0.40593027441047386
IL33	IQCG	IL33	IQCG	-0.449556045978764	0.449556045978764
IL33	IRF2BPL	IL33	IRF2BPL	-0.44354075651614455	0.44354075651614455
IL33	LAMC2	IL33	LAMC2	-0.4516407308349278	0.4516407308349278
IL33	MT-ATP8	IL33	MT-ATP8	-0.410275893772104	0.410275893772104
IL33	MT-CO3	IL33	MT-CO3	-0.40313130046007123	0.40313130046007123
IL33	NAMPT	IL33	NAMPT	-0.40489350088095927	0.40489350088095927
IL33	PLAT	IL33	PLAT	-0.45681838136278347	0.45681838136278347
IL33	PPAN	IL33	PPAN	-0.4601041040474246	0.4601041040474246
IL33	SELENOT	IL33	SELENOT	-0.40143574647857383	0.40143574647857383
IL33	TGIF1	IL33	TGIF1	-0.41405597821194323	0.41405597821194323
IL33	TIPARP	IL33	TIPARP	-0.40109549541878015	0.40109549541878015
IL33	TMEM165	IL33	TMEM165	-0.42914436650697274	0.42914436650697274
IL33	TNFRSF10B	IL33	TNFRSF10B	-0.44681999894753655	0.44681999894753655
IL33	TRAF4	IL33	TRAF4	-0.403372131277018	0.403372131277018
IL36G	MAL2	IL36G	MAL2	-0.42079815530735654	0.42079815530735654
IL36G	MRPL14	IL36G	MRPL14	-0.44777764959333255	0.44777764959333255
IL36G	MRTO4	IL36G	MRTO4	-0.4609440178272566	0.4609440178272566
IL36G	MT-CO1	IL36G	MT-CO1	-0.4987386243167693	0.4987386243167693
IL36G	MT-CO2	IL36G	MT-CO2	-0.41854401791049933	0.41854401791049933
IL36G	MT-CO3	IL36G	MT-CO3	-0.4155133822849469	0.4155133822849469
IL36G	MT-CYB	IL36G	MT-CYB	-0.4347114545842575	0.4347114545842575
IL36G	MT-ND3	IL36G	MT-ND3	-0.4108006176211281	0.4108006176211281
IL36G	MT-ND4L	IL36G	MT-ND4L	-0.4204570136033371	0.4204570136033371
IL36G	MT-ND5	IL36G	MT-ND5	-0.42195124658055333	0.42195124658055333
IL36G	MT-ND6	IL36G	MT-ND6	-0.4499426076484617	0.4499426076484617
IL36G	NDUFC2	IL36G	NDUFC2	-0.4607111580156845	0.4607111580156845
IL36G	ODC1	IL36G	ODC1	-0.522120066848222	0.522120066848222
IL36G	PPM1G	IL36G	PPM1G	-0.42143976298990254	0.42143976298990254
IL36G	PRSS3	IL36G	PRSS3	-0.42908458499107954	0.42908458499107954
IL36G	RPS19BP1	IL36G	RPS19BP1	-0.42762585117206386	0.42762585117206386
IL36G	RPS2	IL36G	RPS2	-0.4462207918669198	0.4462207918669198
IL36G	STAP2	IL36G	STAP2	-0.42561798771135784	0.42561798771135784
IL36G	TIMM17A	IL36G	TIMM17A	-0.40901076392867647	0.40901076392867647
IL36G	TJP1	IL36G	TJP1	-0.41529176702525517	0.41529176702525517
IL36G	TLE1	IL36G	TLE1	-0.44373702373349966	0.44373702373349966
IL36G	TMPRSS11A	IL36G	TMPRSS11A	-0.4296943559810181	0.4296943559810181
IL36G	TMSB4X	IL36G	TMSB4X	-0.42379428153625454	0.42379428153625454
IL36G	TNIP2	IL36G	TNIP2	-0.428653587672771	0.428653587672771
IL36G	ZNG1A	IL36G	ZNG1A	-0.5226674822119534	0.5226674822119534
IL4R	KAZN	IL4R	KAZN	-0.41714816311712566	0.41714816311712566
IL4R	LIMA1	IL4R	LIMA1	-0.41668325083915314	0.41668325083915314
IL4R	MALAT1	IL4R	MALAT1	-0.4031413679917097	0.4031413679917097
IL4R	MED10	IL4R	MED10	-0.41747650209188975	0.41747650209188975
IL4R	MRPL13	IL4R	MRPL13	-0.403518679073429	0.403518679073429
IL4R	MT-ND6	IL4R	MT-ND6	-0.43795971651439985	0.43795971651439985
IL4R	PFDN2	IL4R	PFDN2	-0.4477131552208908	0.4477131552208908
IL4R	POMP	IL4R	POMP	-0.4025849339130697	0.4025849339130697
IL4R	PSMA1	IL4R	PSMA1	-0.4619366412294651	0.4619366412294651
IL4R	PSMB7	IL4R	PSMB7	-0.45215074404709327	0.45215074404709327
IL4R	TENM2	IL4R	TENM2	-0.42222876682378496	0.42222876682378496
IL6ST	MALAT1	IL6ST	MALAT1	-0.4260046691808103	0.4260046691808103
IL6ST	MT-ATP8	IL6ST	MT-ATP8	-0.4662779066511736	0.4662779066511736
IL6ST	MT-CYB	IL6ST	MT-CYB	-0.4254472569672893	0.4254472569672893
IL6ST	MT-ND1	IL6ST	MT-ND1	-0.420008747420306	0.420008747420306
IL6ST	MT-ND3	IL6ST	MT-ND3	-0.4557843280753272	0.4557843280753272
IL6ST	MT-ND4L	IL6ST	MT-ND4L	-0.45242867699706574	0.45242867699706574
IL6ST	MT-ND5	IL6ST	MT-ND5	-0.42763045960943785	0.42763045960943785
ILF3	MALAT1	ILF3	MALAT1	-0.43773678576286285	0.43773678576286285
ILF3	PSMB7	ILF3	PSMB7	-0.4447160632531476	0.4447160632531476
ILF3	RALA	ILF3	RALA	-0.4279106156118972	0.4279106156118972
ILF3	RASAL2	ILF3	RASAL2	-0.4087899234026451	0.4087899234026451
IMMP1L	MCM2	IMMP1L	MCM2	-0.40850141864055156	0.40850141864055156
IMPA2	ITPR3	IMPA2	ITPR3	-0.41174383179455365	0.41174383179455365
IMPA2	KLK10	IMPA2	KLK10	-0.4371947854151641	0.4371947854151641
IMPA2	LOXL1	IMPA2	LOXL1	-0.45599642974354376	0.45599642974354376
IMPA2	TEX264	IMPA2	TEX264	-0.40153605324850505	0.40153605324850505
IMPDH2	SELENOK	IMPDH2	SELENOK	-0.4285625256933432	0.4285625256933432
IMPDH2	TOP1	IMPDH2	TOP1	-0.4584213458729618	0.4584213458729618
IMPDH2	TPM4	IMPDH2	TPM4	-0.40579793518461393	0.40579793518461393
INO80C	ITPKC	INO80C	ITPKC	-0.5545183235410994	0.5545183235410994
INO80C	KLK10	INO80C	KLK10	-0.4337068115657046	0.4337068115657046
INO80C	LYPD3	INO80C	LYPD3	-0.4293984155753338	0.4293984155753338
INO80C	MRPL20	INO80C	MRPL20	-0.4030067128931555	0.4030067128931555
INO80C	MRPL52	INO80C	MRPL52	-0.48382966584584175	0.48382966584584175
INO80C	MT-CO1	INO80C	MT-CO1	-0.462571764093233	0.462571764093233
INO80C	MT-CO2	INO80C	MT-CO2	-0.5131926056981116	0.5131926056981116
INO80C	MT-ND3	INO80C	MT-ND3	-0.4078890043668947	0.4078890043668947
INO80C	MT-ND4L	INO80C	MT-ND4L	-0.4564412767902725	0.4564412767902725
INO80C	MT-ND6	INO80C	MT-ND6	-0.4257536107020553	0.4257536107020553
INO80C	MYCBP	INO80C	MYCBP	-0.5230686360672699	0.5230686360672699
INO80C	MYCBP2	INO80C	MYCBP2	-0.40241512136386043	0.40241512136386043
INO80C	NQO2	INO80C	NQO2	-0.4087987466900175	0.4087987466900175
INO80C	PHB2	INO80C	PHB2	-0.40810079204320393	0.40810079204320393
INO80C	PIN1	INO80C	PIN1	-0.4201633164745936	0.4201633164745936
INO80C	POLR2L	INO80C	POLR2L	-0.421111240814231	0.421111240814231
INO80C	PYCARD	INO80C	PYCARD	-0.4038568197641225	0.4038568197641225
INO80C	RPLP2	INO80C	RPLP2	-0.4356381475877997	0.4356381475877997
INO80C	RRP7A	INO80C	RRP7A	-0.41071739690453934	0.41071739690453934
INO80C	SERPINB6	INO80C	SERPINB6	-0.5286606408529259	0.5286606408529259
INO80C	SGPP2	INO80C	SGPP2	-0.4487989285868025	0.4487989285868025
INO80C	SH3RF2	INO80C	SH3RF2	-0.4132746748232481	0.4132746748232481
INO80C	SIVA1	INO80C	SIVA1	-0.41482172734052214	0.41482172734052214
INO80C	SNHG3	INO80C	SNHG3	-0.46121037620865984	0.46121037620865984
INO80C	TEX264	INO80C	TEX264	-0.4017521536638318	0.4017521536638318
INO80C	TMEM179B	INO80C	TMEM179B	-0.41018591534426896	0.41018591534426896
INO80C	TMPRSS4	INO80C	TMPRSS4	-0.4278889202049883	0.4278889202049883
INO80C	TNKS1BP1	INO80C	TNKS1BP1	-0.4172979428216	0.4172979428216
INO80C	TST	INO80C	TST	-0.4039095641746481	0.4039095641746481
INO80C	TTLL12	INO80C	TTLL12	-0.4041724237535955	0.4041724237535955
INPP1	LRP10	INPP1	LRP10	-0.4064041807243347	0.4064041807243347
INPP1	PPL	INPP1	PPL	-0.4007858989078127	0.4007858989078127
INPP1	RAB10	INPP1	RAB10	-0.44501199196013375	0.44501199196013375
INPP1	SH3GL1	INPP1	SH3GL1	-0.41598757615088444	0.41598757615088444
INPP1	SPHK1	INPP1	SPHK1	-0.4083134238649054	0.4083134238649054
INPP1	SULT2B1	INPP1	SULT2B1	-0.4109712169508233	0.4109712169508233
INPP1	TGM1	INPP1	TGM1	-0.40922391111631773	0.40922391111631773
INPP1	TMEM40	INPP1	TMEM40	-0.4623687781554049	0.4623687781554049
INPP1	ZNF185	INPP1	ZNF185	-0.4341769319464611	0.4341769319464611
INSIG1	MARCKSL1	INSIG1	MARCKSL1	-0.4411622970210687	0.4411622970210687
INSIG1	SNHG17	INSIG1	SNHG17	-0.4057340890419775	0.4057340890419775
INSIG1	VPS29	INSIG1	VPS29	-0.43313918358353953	0.43313918358353953
IPO5	MT-ND4	IPO5	MT-ND4	-0.4403830261150468	0.4403830261150468
IPO5	NEAT1	IPO5	NEAT1	-0.4344471708579941	0.4344471708579941
IPO5	RAB7A	IPO5	RAB7A	-0.40923944600259465	0.40923944600259465
IPO5	RBM47	IPO5	RBM47	-0.411477028699476	0.411477028699476
IPO5	RC3H1	IPO5	RC3H1	-0.40839006982970755	0.40839006982970755
IPO5	ST14	IPO5	ST14	-0.4224752871272432	0.4224752871272432
IPO5	TIAM1	IPO5	TIAM1	-0.4106581920717273	0.4106581920717273
IPO5	TMEM134	IPO5	TMEM134	-0.4317831178617768	0.4317831178617768
IPO5	VPS4B	IPO5	VPS4B	-0.4125527984220708	0.4125527984220708
IQCG	ITPRID2	IQCG	ITPRID2	-0.42276290066514005	0.42276290066514005
IQCG	KIF13A	IQCG	KIF13A	-0.43072349114501524	0.43072349114501524
IQCG	KIFC3	IQCG	KIFC3	-0.4157050328322507	0.4157050328322507
IQCG	KRT14	IQCG	KRT14	-0.45808954783803113	0.45808954783803113
IQCG	LIMA1	IQCG	LIMA1	-0.40072973461977657	0.40072973461977657
IQCG	LTF	IQCG	LTF	-0.4071091561643264	0.4071091561643264
IQCG	MARK3	IQCG	MARK3	-0.4276072271300617	0.4276072271300617
IQCG	MRPL55	IQCG	MRPL55	-0.4026562876301209	0.4026562876301209
IQCG	MT-CO1	IQCG	MT-CO1	-0.43637305595184855	0.43637305595184855
IQCG	MT-CO3	IQCG	MT-CO3	-0.4784602618912286	0.4784602618912286
IQCG	MT-ND1	IQCG	MT-ND1	-0.42286128107464027	0.42286128107464027
IQCG	MT-ND2	IQCG	MT-ND2	-0.4325344409927463	0.4325344409927463
IQCG	MYO1B	IQCG	MYO1B	-0.5095084855199721	0.5095084855199721
IQCG	NCBP2AS2	IQCG	NCBP2AS2	-0.43136458477942047	0.43136458477942047
IQCG	NDRG1	IQCG	NDRG1	-0.4017194956956816	0.4017194956956816
IQCG	NINJ1	IQCG	NINJ1	-0.4130812275743478	0.4130812275743478
IQCG	NPM3	IQCG	NPM3	-0.4294050395482778	0.4294050395482778
IQCG	NRIP1	IQCG	NRIP1	-0.4919242213410653	0.4919242213410653
IQCG	ODC1	IQCG	ODC1	-0.4298917528300151	0.4298917528300151
IQCG	PAK2	IQCG	PAK2	-0.4318533628558626	0.4318533628558626
IQCG	PFDN2	IQCG	PFDN2	-0.4271563015321377	0.4271563015321377
IQCG	PRSS3	IQCG	PRSS3	-0.40459323980752016	0.40459323980752016
IQCG	QKI	IQCG	QKI	-0.4166099126277839	0.4166099126277839
IQCG	RAB22A	IQCG	RAB22A	-0.45876930170967	0.45876930170967
IQCG	RC3H1	IQCG	RC3H1	-0.4154207327416336	0.4154207327416336
IQCG	RPS6KA3	IQCG	RPS6KA3	-0.40338451447339535	0.40338451447339535
IQCG	SERINC2	IQCG	SERINC2	-0.4547230682693198	0.4547230682693198
IQCG	SLC2A1	IQCG	SLC2A1	-0.4418076102082989	0.4418076102082989
IQCG	SPHK1	IQCG	SPHK1	-0.43153320414826457	0.43153320414826457
IQCG	SPRR1B	IQCG	SPRR1B	-0.412630319699955	0.412630319699955
IQCG	TAP1	IQCG	TAP1	-0.4031445456460518	0.4031445456460518
IQCG	TARS1	IQCG	TARS1	-0.40517455399042274	0.40517455399042274
IQCG	TENM2	IQCG	TENM2	-0.40339640685665473	0.40339640685665473
IQCG	TENM4	IQCG	TENM4	-0.4014343951930184	0.4014343951930184
IQCG	TLCD3A	IQCG	TLCD3A	-0.42331095723922285	0.42331095723922285
IQCG	TLE1	IQCG	TLE1	-0.4271911753314346	0.4271911753314346
IQCG	TMEM208	IQCG	TMEM208	-0.4403086623390968	0.4403086623390968
IQCG	TMEM265	IQCG	TMEM265	-0.40394542651604537	0.40394542651604537
IQCG	TMEM41A	IQCG	TMEM41A	-0.45721585927491104	0.45721585927491104
IQCG	TMPRSS11D	IQCG	TMPRSS11D	-0.44489270986322493	0.44489270986322493
IQCG	TNFRSF10A	IQCG	TNFRSF10A	-0.5466735732162896	0.5466735732162896
IQCG	TNFRSF10B	IQCG	TNFRSF10B	-0.42325306345765634	0.42325306345765634
IQCG	UGCG	IQCG	UGCG	-0.4524098932378682	0.4524098932378682
IQCG	YIPF3	IQCG	YIPF3	-0.45106135223094485	0.45106135223094485
IQGAP1	MALAT1	IQGAP1	MALAT1	-0.42063414401396676	0.42063414401396676
IQGAP1	PSMB7	IQGAP1	PSMB7	-0.4085762333834948	0.4085762333834948
IQGAP1	VPS37A	IQGAP1	VPS37A	-0.40608452498977027	0.40608452498977027
IRF1	MALAT1	IRF1	MALAT1	-0.4036346143339529	0.4036346143339529
IRF1	MT-ATP8	IRF1	MT-ATP8	-0.41525102018616533	0.41525102018616533
IRF1	MT-CO2	IRF1	MT-CO2	-0.40375880971593325	0.40375880971593325
IRF1	MT-CYB	IRF1	MT-CYB	-0.423912053815648	0.423912053815648
IRF1	MT-ND2	IRF1	MT-ND2	-0.4480423561231787	0.4480423561231787
IRF1	MT-ND3	IRF1	MT-ND3	-0.418028266974868	0.418028266974868
IRF1	MT-ND4	IRF1	MT-ND4	-0.544229067173114	0.544229067173114
IRF1	MT-ND4L	IRF1	MT-ND4L	-0.41067242217415406	0.41067242217415406
IRF1	MT-ND5	IRF1	MT-ND5	-0.4477778011150525	0.4477778011150525
IRF2BP2	MT-ATP8	IRF2BP2	MT-ATP8	-0.41811159848220697	0.41811159848220697
IRF2BP2	MT-ND5	IRF2BP2	MT-ND5	-0.40915893308370294	0.40915893308370294
IRF2BP2	RBX1	IRF2BP2	RBX1	-0.4064880444584955	0.4064880444584955
IRF2BP2	SDF4	IRF2BP2	SDF4	-0.4019704631338764	0.4019704631338764
IRF2BP2	SSR3	IRF2BP2	SSR3	-0.41647801985051525	0.41647801985051525
IRF2BP2	TSPAN3	IRF2BP2	TSPAN3	-0.4057313001752474	0.4057313001752474
IRF2BPL	LIMA1	IRF2BPL	LIMA1	-0.4057971778661312	0.4057971778661312
IRF2BPL	MFSD2A	IRF2BPL	MFSD2A	-0.4199754632644282	0.4199754632644282
IRF2BPL	MIR100HG	IRF2BPL	MIR100HG	-0.4228213631957217	0.4228213631957217
IRF2BPL	MOXD1	IRF2BPL	MOXD1	-0.41581430535315644	0.41581430535315644
IRF2BPL	MT-ND5	IRF2BPL	MT-ND5	-0.45434052219222676	0.45434052219222676
IRF2BPL	NRG1	IRF2BPL	NRG1	-0.44856160650069987	0.44856160650069987
IRF2BPL	SERPINE2	IRF2BPL	SERPINE2	-0.43930223008400177	0.43930223008400177
IRF2BPL	SNCA	IRF2BPL	SNCA	-0.41232746424128597	0.41232746424128597
IRF2BPL	THG1L	IRF2BPL	THG1L	-0.4217746930470079	0.4217746930470079
IRF2BPL	TIGAR	IRF2BPL	TIGAR	-0.4646506259857673	0.4646506259857673
IRF2BPL	TNFRSF10B	IRF2BPL	TNFRSF10B	-0.443095105448361	0.443095105448361
IRF2BPL	YBX3	IRF2BPL	YBX3	-0.4096871167843799	0.4096871167843799
IRF6	JPT1	IRF6	JPT1	-0.41572838348008523	0.41572838348008523
IRF6	MT-CO2	IRF6	MT-CO2	-0.4099875070252411	0.4099875070252411
IRF6	MT-ND4	IRF6	MT-ND4	-0.40129004366185433	0.40129004366185433
IRF9	MT-CO2	IRF9	MT-CO2	-0.40327355682509347	0.40327355682509347
IRF9	MT-ND5	IRF9	MT-ND5	-0.43846641291861543	0.43846641291861543
IRF9	S100A11	IRF9	S100A11	0.4757400623286764	0.4757400623286764
IRS2	MT-ND4	IRS2	MT-ND4	-0.4214229159627194	0.4214229159627194
IRS2	MT-ND5	IRS2	MT-ND5	-0.40024707421030203	0.40024707421030203
ISCU	LSR	ISCU	LSR	-0.4033889614951035	0.4033889614951035
ISCU	MT-ATP6	ISCU	MT-ATP6	-0.4262855486308803	0.4262855486308803
ISCU	MT-ATP8	ISCU	MT-ATP8	-0.4085830857736462	0.4085830857736462
ISCU	MT-CO1	ISCU	MT-CO1	-0.4101012121683513	0.4101012121683513
ISCU	MT-CO2	ISCU	MT-CO2	-0.43533026158616905	0.43533026158616905
ISCU	MT-CO3	ISCU	MT-CO3	-0.4096530051858377	0.4096530051858377
ISCU	MT-CYB	ISCU	MT-CYB	-0.41582258828443114	0.41582258828443114
ISCU	MT-ND3	ISCU	MT-ND3	-0.4430901815296778	0.4430901815296778
ISCU	MT-ND4	ISCU	MT-ND4	-0.48007600028045555	0.48007600028045555
ISCU	MT-ND5	ISCU	MT-ND5	-0.4511052114470446	0.4511052114470446
ISCU	PDCD6IP	ISCU	PDCD6IP	-0.40024039368727693	0.40024039368727693
ISCU	PTPN13	ISCU	PTPN13	-0.5110707272440893	0.5110707272440893
ISCU	RAB21	ISCU	RAB21	-0.4220903053830369	0.4220903053830369
ISCU	RBM47	ISCU	RBM47	-0.4074530164746934	0.4074530164746934
ISCU	SEPTIN9	ISCU	SEPTIN9	-0.42517269251761647	0.42517269251761647
ISCU	SLC2A1	ISCU	SLC2A1	-0.40707878770000644	0.40707878770000644
ISCU	SNRPD3	ISCU	SNRPD3	-0.4109608701959516	0.4109608701959516
ISCU	SPTAN1	ISCU	SPTAN1	-0.405662546893794	0.405662546893794
ISCU	TSPAN3	ISCU	TSPAN3	-0.418056872897509	0.418056872897509
ISCU	WDR45B	ISCU	WDR45B	-0.4386502031580803	0.4386502031580803
ISG20	ITCH	ISG20	ITCH	-0.41736347954257697	0.41736347954257697
ISG20	MT-ATP6	ISG20	MT-ATP6	-0.49889441622566766	0.49889441622566766
ISG20	MT-CO2	ISG20	MT-CO2	-0.46668437273077873	0.46668437273077873
ISG20	MT-CYB	ISG20	MT-CYB	-0.4311975894268781	0.4311975894268781
ISG20	MT-ND4	ISG20	MT-ND4	-0.502172751858116	0.502172751858116
ISG20	MT-ND4L	ISG20	MT-ND4L	-0.4263650038461223	0.4263650038461223
ISG20	MT-ND5	ISG20	MT-ND5	-0.5542734973223165	0.5542734973223165
ISYNA1	KRT15	ISYNA1	KRT15	-0.4369568236987101	0.4369568236987101
ISYNA1	SERPINF1	ISYNA1	SERPINF1	-0.41006193619954945	0.41006193619954945
ISYNA1	TNC	ISYNA1	TNC	-0.41956775224413634	0.41956775224413634
ITCH	ITPRID2	ITCH	ITPRID2	-0.42656014319334123	0.42656014319334123
ITCH	KCNK1	ITCH	KCNK1	-0.40226596427962846	0.40226596427962846
ITCH	KRT16	ITCH	KRT16	-0.6014223157838032	0.6014223157838032
ITCH	KRT17	ITCH	KRT17	-0.42297247132164245	0.42297247132164245
ITCH	KRT6A	ITCH	KRT6A	-0.4277767406029329	0.4277767406029329
ITCH	KRT6B	ITCH	KRT6B	-0.44464446586926226	0.44464446586926226
ITCH	LYST	ITCH	LYST	-0.40914518914995296	0.40914518914995296
ITCH	MACF1	ITCH	MACF1	-0.41075326236154514	0.41075326236154514
ITCH	MAP3K8	ITCH	MAP3K8	-0.44828903010207644	0.44828903010207644
ITCH	MED30	ITCH	MED30	-0.40746915765920716	0.40746915765920716
ITCH	METTL9	ITCH	METTL9	-0.4029579998425579	0.4029579998425579
ITCH	NPAS2	ITCH	NPAS2	-0.4470623842565957	0.4470623842565957
ITCH	NRIP1	ITCH	NRIP1	-0.4163176064544452	0.4163176064544452
ITCH	ODC1	ITCH	ODC1	-0.5090326836018885	0.5090326836018885
ITCH	PIM3	ITCH	PIM3	-0.45554820737876783	0.45554820737876783
ITCH	PKP2	ITCH	PKP2	-0.4102383571608962	0.4102383571608962
ITCH	PNO1	ITCH	PNO1	-0.4194675909882868	0.4194675909882868
ITCH	PNPLA8	ITCH	PNPLA8	-0.40716029761746025	0.40716029761746025
ITCH	PRCC	ITCH	PRCC	-0.4132806056439203	0.4132806056439203
ITCH	PRELID1	ITCH	PRELID1	-0.43374495649103706	0.43374495649103706
ITCH	RAB22A	ITCH	RAB22A	-0.43695911382866454	0.43695911382866454
ITCH	RWDD4	ITCH	RWDD4	-0.4022842495363985	0.4022842495363985
ITCH	SNHG17	ITCH	SNHG17	-0.4439651303813825	0.4439651303813825
ITCH	SNHG3	ITCH	SNHG3	-0.44605158274606466	0.44605158274606466
ITCH	SOX15	ITCH	SOX15	-0.47098904535263375	0.47098904535263375
ITCH	SQLE	ITCH	SQLE	-0.4422322195855187	0.4422322195855187
ITCH	STX11	ITCH	STX11	-0.5069189201997922	0.5069189201997922
ITCH	TIMM17A	ITCH	TIMM17A	-0.48913222949541657	0.48913222949541657
ITCH	TLE1	ITCH	TLE1	-0.45005820756793524	0.45005820756793524
ITCH	TNFRSF10A	ITCH	TNFRSF10A	-0.40013392172246637	0.40013392172246637
ITCH	TOP1	ITCH	TOP1	-0.4773157099005215	0.4773157099005215
ITCH	UBE2Z	ITCH	UBE2Z	-0.4700635975228105	0.4700635975228105
ITCH	VMA21	ITCH	VMA21	-0.4599178271344899	0.4599178271344899
ITCH	WDR74	ITCH	WDR74	-0.42281049262386283	0.42281049262386283
ITCH	ZNF217	ITCH	ZNF217	-0.41595406209391494	0.41595406209391494
ITCH	ZNG1A	ITCH	ZNG1A	-0.4107224167508836	0.4107224167508836
ITGA2	KRT15	ITGA2	KRT15	-0.403877513140511	0.403877513140511
ITGA2	MALAT1	ITGA2	MALAT1	-0.4846357101952425	0.4846357101952425
ITGA2	MT-ND5	ITGA2	MT-ND5	-0.4440402122365778	0.4440402122365778
ITGA2	SMIM19	ITGA2	SMIM19	-0.40280015435441197	0.40280015435441197
ITGA6	MALAT1	ITGA6	MALAT1	-0.4583907274319587	0.4583907274319587
ITGA6	MIR100HG	ITGA6	MIR100HG	-0.41556399318071946	0.41556399318071946
ITGA6	NRG1	ITGA6	NRG1	-0.4412773322891419	0.4412773322891419
ITGA6	RAB31	ITGA6	RAB31	-0.41434020092790164	0.41434020092790164
ITGA6	RIOK3	ITGA6	RIOK3	-0.4248813035610475	0.4248813035610475
ITGA6	SPHK1	ITGA6	SPHK1	-0.4125065602702137	0.4125065602702137
ITGA6	TOP1	ITGA6	TOP1	-0.46414928412081535	0.46414928412081535
ITGA6	TRIM22	ITGA6	TRIM22	-0.41243363670315597	0.41243363670315597
ITGB1BP1	NARF	ITGB1BP1	NARF	-0.4847345792182668	0.4847345792182668
ITGB1BP1	SLMAP	ITGB1BP1	SLMAP	-0.4210054743495268	0.4210054743495268
ITGB1BP1	UBE2G1	ITGB1BP1	UBE2G1	-0.4223009411469484	0.4223009411469484
ITPKC	ITPRID2	ITPKC	ITPRID2	-0.5489803200858903	0.5489803200858903
ITPKC	KCMF1	ITPKC	KCMF1	-0.4077618943323685	0.4077618943323685
ITPKC	KRT6B	ITPKC	KRT6B	-0.4318648481127708	0.4318648481127708
ITPKC	LRRC59	ITPKC	LRRC59	-0.474670412947638	0.474670412947638
ITPKC	LYST	ITPKC	LYST	-0.48468018966757276	0.48468018966757276
ITPKC	MAL2	ITPKC	MAL2	-0.5406648089875201	0.5406648089875201
ITPKC	MALL	ITPKC	MALL	-0.4135859407805122	0.4135859407805122
ITPKC	MALT1	ITPKC	MALT1	-0.4351732651095658	0.4351732651095658
ITPKC	MAP3K13	ITPKC	MAP3K13	-0.4262945566469413	0.4262945566469413
ITPKC	MAP3K8	ITPKC	MAP3K8	-0.4055844751897722	0.4055844751897722
ITPKC	MARCHF5	ITPKC	MARCHF5	-0.4214301424142619	0.4214301424142619
ITPKC	MED10	ITPKC	MED10	-0.4296865858027291	0.4296865858027291
ITPKC	MPP7	ITPKC	MPP7	-0.41650728137444976	0.41650728137444976
ITPKC	MRPL13	ITPKC	MRPL13	-0.40791742535006054	0.40791742535006054
ITPKC	MRPL14	ITPKC	MRPL14	-0.4893307981828182	0.4893307981828182
ITPKC	MRPL36	ITPKC	MRPL36	-0.462903949237197	0.462903949237197
ITPKC	MRPL47	ITPKC	MRPL47	-0.5125117465274931	0.5125117465274931
ITPKC	MRTO4	ITPKC	MRTO4	-0.46164406473711594	0.46164406473711594
ITPKC	MT-ND6	ITPKC	MT-ND6	-0.43972571744004474	0.43972571744004474
ITPKC	MTSS1	ITPKC	MTSS1	-0.4248575401277708	0.4248575401277708
ITPKC	NAPG	ITPKC	NAPG	-0.5241043486592116	0.5241043486592116
ITPKC	NCBP2AS2	ITPKC	NCBP2AS2	-0.41453451077178827	0.41453451077178827
ITPKC	NDUFA4L2	ITPKC	NDUFA4L2	-0.44773111175571956	0.44773111175571956
ITPKC	NDUFC2	ITPKC	NDUFC2	-0.5103369487329552	0.5103369487329552
ITPKC	NDUFS6	ITPKC	NDUFS6	-0.415823203988661	0.415823203988661
ITPKC	NOP10	ITPKC	NOP10	-0.440328755882574	0.440328755882574
ITPKC	NRIP1	ITPKC	NRIP1	-0.43857355667097425	0.43857355667097425
ITPKC	ODC1	ITPKC	ODC1	-0.5411851756495214	0.5411851756495214
ITPKC	PAK2	ITPKC	PAK2	-0.46464063552437007	0.46464063552437007
ITPKC	PDCD6	ITPKC	PDCD6	-0.440282646065938	0.440282646065938
ITPKC	PFDN2	ITPKC	PFDN2	-0.5063932947965373	0.5063932947965373
ITPKC	PFDN4	ITPKC	PFDN4	-0.4258700498545052	0.4258700498545052
ITPKC	PIR	ITPKC	PIR	-0.4012849325661686	0.4012849325661686
ITPKC	PPP1CA	ITPKC	PPP1CA	-0.4273942018984453	0.4273942018984453
ITPKC	PPP1R2	ITPKC	PPP1R2	-0.5085111523224862	0.5085111523224862
ITPKC	PPP4C	ITPKC	PPP4C	-0.5115276010928131	0.5115276010928131
ITPKC	PRRC2C	ITPKC	PRRC2C	-0.4599336381252158	0.4599336381252158
ITPKC	PSMA1	ITPKC	PSMA1	-0.5158872055167294	0.5158872055167294
ITPKC	PSMA7	ITPKC	PSMA7	-0.42126466691203274	0.42126466691203274
ITPKC	RAB10	ITPKC	RAB10	-0.4077962802321689	0.4077962802321689
ITPKC	RAB6A	ITPKC	RAB6A	-0.5180898017256854	0.5180898017256854
ITPKC	RAB9A	ITPKC	RAB9A	-0.40393458091521084	0.40393458091521084
ITPKC	RALA	ITPKC	RALA	-0.4354283768555061	0.4354283768555061
ITPKC	RANBP10	ITPKC	RANBP10	-0.40702345260898504	0.40702345260898504
ITPKC	RHOD	ITPKC	RHOD	-0.40550540809146185	0.40550540809146185
ITPKC	RIOK3	ITPKC	RIOK3	-0.41680471697613375	0.41680471697613375
ITPKC	RIPK2	ITPKC	RIPK2	-0.4539431801651207	0.4539431801651207
ITPKC	RNF149	ITPKC	RNF149	-0.5300316600443176	0.5300316600443176
ITPKC	RPS6KA3	ITPKC	RPS6KA3	-0.4214329137242836	0.4214329137242836
ITPKC	RTKN2	ITPKC	RTKN2	-0.5064436816919758	0.5064436816919758
ITPKC	RWDD4	ITPKC	RWDD4	-0.4624058728791574	0.4624058728791574
ITPKC	SDCBP2	ITPKC	SDCBP2	-0.4106535516397556	0.4106535516397556
ITPKC	SELENOT	ITPKC	SELENOT	-0.4303090618232196	0.4303090618232196
ITPKC	SERINC2	ITPKC	SERINC2	-0.4407652925295327	0.4407652925295327
ITPKC	SERPINB13	ITPKC	SERPINB13	-0.44724973138339924	0.44724973138339924
ITPKC	SNHG3	ITPKC	SNHG3	-0.46212458485746843	0.46212458485746843
ITPKC	SNRPD1	ITPKC	SNRPD1	-0.4103921177422606	0.4103921177422606
ITPKC	SNX9	ITPKC	SNX9	-0.4031294767242242	0.4031294767242242
ITPKC	SPRR1A	ITPKC	SPRR1A	-0.43364235946723484	0.43364235946723484
ITPKC	SPRR1B	ITPKC	SPRR1B	-0.5858622251114344	0.5858622251114344
ITPKC	SQLE	ITPKC	SQLE	-0.4387164258024173	0.4387164258024173
ITPKC	SRP19	ITPKC	SRP19	-0.47802820804801593	0.47802820804801593
ITPKC	STAP2	ITPKC	STAP2	-0.40141357235294467	0.40141357235294467
ITPKC	STX11	ITPKC	STX11	-0.5376663012650272	0.5376663012650272
ITPKC	SUB1	ITPKC	SUB1	-0.43218566129761926	0.43218566129761926
ITPKC	SULT2B1	ITPKC	SULT2B1	-0.40368445123551305	0.40368445123551305
ITPKC	SYNJ2	ITPKC	SYNJ2	-0.47783118439024347	0.47783118439024347
ITPKC	TARS1	ITPKC	TARS1	-0.4195658950736309	0.4195658950736309
ITPKC	TICAM1	ITPKC	TICAM1	-0.4325826375400678	0.4325826375400678
ITPKC	TIMM17A	ITPKC	TIMM17A	-0.514934480015422	0.514934480015422
ITPKC	TJP2	ITPKC	TJP2	-0.400235406523859	0.400235406523859
ITPKC	TLCD3A	ITPKC	TLCD3A	-0.4306505402914754	0.4306505402914754
ITPKC	TLE1	ITPKC	TLE1	-0.4647131839797367	0.4647131839797367
ITPKC	TM4SF19	ITPKC	TM4SF19	-0.4039991740095121	0.4039991740095121
ITPKC	TMCO1	ITPKC	TMCO1	-0.40111801276316766	0.40111801276316766
ITPKC	TMEM265	ITPKC	TMEM265	-0.5601123270074633	0.5601123270074633
ITPKC	TMEM41A	ITPKC	TMEM41A	-0.40585755172554616	0.40585755172554616
ITPKC	TMEM79	ITPKC	TMEM79	-0.41226082511179235	0.41226082511179235
ITPKC	TMOD3	ITPKC	TMOD3	-0.4291833750977248	0.4291833750977248
ITPKC	TNFRSF10A	ITPKC	TNFRSF10A	-0.4080335373574128	0.4080335373574128
ITPKC	TXNL1	ITPKC	TXNL1	-0.46523652526835113	0.46523652526835113
ITPKC	UBE2A	ITPKC	UBE2A	-0.5239595130959198	0.5239595130959198
ITPKC	UBE3A	ITPKC	UBE3A	-0.43220183091904907	0.43220183091904907
ITPKC	VPS29	ITPKC	VPS29	-0.4465237224337749	0.4465237224337749
ITPKC	VRK2	ITPKC	VRK2	-0.408072833555293	0.408072833555293
ITPKC	WTAP	ITPKC	WTAP	-0.407947118458972	0.407947118458972
ITPKC	YWHAQ	ITPKC	YWHAQ	-0.4115490358438674	0.4115490358438674
ITPKC	ZFAND2A	ITPKC	ZFAND2A	-0.43902061753041505	0.43902061753041505
ITPKC	ZNG1A	ITPKC	ZNG1A	-0.5008580081209806	0.5008580081209806
ITPRID2	KDM6B	ITPRID2	KDM6B	-0.45915313089639215	0.45915313089639215
ITPRID2	LCN2	ITPRID2	LCN2	-0.42645473511053683	0.42645473511053683
ITPRID2	LDLR	ITPRID2	LDLR	-0.428813507207513	0.428813507207513
ITPRID2	LRRFIP1	ITPRID2	LRRFIP1	-0.40444096728456563	0.40444096728456563
ITPRID2	MACC1	ITPRID2	MACC1	-0.44312913687540284	0.44312913687540284
ITPRID2	MDK	ITPRID2	MDK	-0.506305482133759	0.506305482133759
ITPRID2	MRPL17	ITPRID2	MRPL17	-0.4060391776441496	0.4060391776441496
ITPRID2	MT-ATP6	ITPRID2	MT-ATP6	-0.5680816386345076	0.5680816386345076
ITPRID2	MT-ATP8	ITPRID2	MT-ATP8	-0.4415048051141795	0.4415048051141795
ITPRID2	MT-CO1	ITPRID2	MT-CO1	-0.4068465400386373	0.4068465400386373
ITPRID2	MT-CO2	ITPRID2	MT-CO2	-0.535202608930873	0.535202608930873
ITPRID2	MT-CYB	ITPRID2	MT-CYB	-0.5353210503411948	0.5353210503411948
ITPRID2	MT-ND2	ITPRID2	MT-ND2	-0.41990467371727	0.41990467371727
ITPRID2	MT-ND4	ITPRID2	MT-ND4	-0.6792377290969319	0.6792377290969319
ITPRID2	MT-ND4L	ITPRID2	MT-ND4L	-0.5455536743220558	0.5455536743220558
ITPRID2	MT-ND5	ITPRID2	MT-ND5	-0.6120675973019639	0.6120675973019639
ITPRID2	MT-ND6	ITPRID2	MT-ND6	-0.44280647543402174	0.44280647543402174
ITPRID2	NCOA7	ITPRID2	NCOA7	-0.5705697881694309	0.5705697881694309
ITPRID2	NFKB1	ITPRID2	NFKB1	-0.41742606126686554	0.41742606126686554
ITPRID2	PLAT	ITPRID2	PLAT	-0.42597457781461107	0.42597457781461107
ITPRID2	PNN	ITPRID2	PNN	-0.4475603451274533	0.4475603451274533
ITPRID2	PTPN13	ITPRID2	PTPN13	-0.45835306416915383	0.45835306416915383
ITPRID2	PUM2	ITPRID2	PUM2	-0.4010218605709423	0.4010218605709423
ITPRID2	RAB7A	ITPRID2	RAB7A	-0.42605603639574546	0.42605603639574546
ITPRID2	RRP7A	ITPRID2	RRP7A	-0.4456705503818455	0.4456705503818455
ITPRID2	SERINC5	ITPRID2	SERINC5	-0.4337336870032974	0.4337336870032974
ITPRID2	SGPP2	ITPRID2	SGPP2	-0.4756697125940639	0.4756697125940639
ITPRID2	SH3RF2	ITPRID2	SH3RF2	-0.4174135254966306	0.4174135254966306
ITPRID2	SMAD3	ITPRID2	SMAD3	-0.4603471545773409	0.4603471545773409
ITPRID2	SREBF2	ITPRID2	SREBF2	-0.4425095317513565	0.4425095317513565
ITPRID2	ST14	ITPRID2	ST14	-0.4373451113467574	0.4373451113467574
ITPRID2	TFRC	ITPRID2	TFRC	-0.40805429341711175	0.40805429341711175
ITPRID2	TIAM1	ITPRID2	TIAM1	-0.4296104036132284	0.4296104036132284
ITPRID2	TMEM165	ITPRID2	TMEM165	-0.4017708581783472	0.4017708581783472
ITPRID2	TNFAIP2	ITPRID2	TNFAIP2	-0.4601873801809486	0.4601873801809486
ITPRID2	U2SURP	ITPRID2	U2SURP	-0.43304570492451516	0.43304570492451516
ITPRID2	UQCC2	ITPRID2	UQCC2	-0.4456433474168249	0.4456433474168249
ITPRID2	YBX3	ITPRID2	YBX3	-0.436644449930872	0.436644449930872
ITPRID2	ZC3H12A	ITPRID2	ZC3H12A	-0.4393305931473261	0.4393305931473261
ITPRIP	MT-ND4L	ITPRIP	MT-ND4L	-0.43126998597745825	0.43126998597745825
ITPRIP	PIM3	ITPRIP	PIM3	-0.40153478300013784	0.40153478300013784
ITSN2	MT-ND5	ITSN2	MT-ND5	-0.4112422075087964	0.4112422075087964
ITSN2	NDUFC2	ITSN2	NDUFC2	-0.45127374488145333	0.45127374488145333
IVL	NDUFA6	IVL	NDUFA6	-0.4015188343479543	0.4015188343479543
IVL	NRARP	IVL	NRARP	-0.4056190442322864	0.4056190442322864
IVL	PFN1	IVL	PFN1	-0.4024513968375359	0.4024513968375359
IVL	PGD	IVL	PGD	-0.41094695239786433	0.41094695239786433
IVL	SCD	IVL	SCD	-0.425304173307268	0.425304173307268
IVL	SERPINB2	IVL	SERPINB2	-0.4609158692903484	0.4609158692903484
IVNS1ABP	JMJD1C	IVNS1ABP	JMJD1C	-0.4085692572268351	0.4085692572268351
IVNS1ABP	LPP	IVNS1ABP	LPP	-0.419922542079196	0.419922542079196
IVNS1ABP	MALAT1	IVNS1ABP	MALAT1	-0.4141789475243515	0.4141789475243515
IVNS1ABP	MBNL2	IVNS1ABP	MBNL2	-0.4110063086388169	0.4110063086388169
IVNS1ABP	MIR100HG	IVNS1ABP	MIR100HG	-0.40759648493242234	0.40759648493242234
IVNS1ABP	MT-ND4	IVNS1ABP	MT-ND4	-0.40081896276255513	0.40081896276255513
IVNS1ABP	PKP2	IVNS1ABP	PKP2	-0.4211519900741102	0.4211519900741102
IVNS1ABP	PPP1R12A	IVNS1ABP	PPP1R12A	-0.41025235091866347	0.41025235091866347
IVNS1ABP	S100A11	IVNS1ABP	S100A11	0.4408627539126986	0.4408627539126986
IVNS1ABP	TAF1D	IVNS1ABP	TAF1D	-0.42718685483226665	0.42718685483226665
IVNS1ABP	TMSB4X	IVNS1ABP	TMSB4X	0.45644208512791395	0.45644208512791395
IVNS1ABP	TNC	IVNS1ABP	TNC	-0.4419830859906196	0.4419830859906196
JAK1	MIR100HG	JAK1	MIR100HG	-0.4272700865518469	0.4272700865518469
JAK1	MT-ATP8	JAK1	MT-ATP8	-0.4014688802749084	0.4014688802749084
JAK1	MT-CO1	JAK1	MT-CO1	-0.4727996077611458	0.4727996077611458
JAK1	MT-CO2	JAK1	MT-CO2	-0.5381575802801475	0.5381575802801475
JAK1	MT-CO3	JAK1	MT-CO3	-0.5217087199755553	0.5217087199755553
JAK1	MT-CYB	JAK1	MT-CYB	-0.4750968468015811	0.4750968468015811
JAK1	MT-ND1	JAK1	MT-ND1	-0.4545430625885686	0.4545430625885686
JAK1	MT-ND2	JAK1	MT-ND2	-0.478090885393364	0.478090885393364
JAK1	MT-ND3	JAK1	MT-ND3	-0.4491940111265657	0.4491940111265657
JAK1	MT-ND4	JAK1	MT-ND4	-0.40977708040043326	0.40977708040043326
JAK1	MT-ND4L	JAK1	MT-ND4L	-0.45404950700018265	0.45404950700018265
JAK1	MT-ND5	JAK1	MT-ND5	-0.4130089597151053	0.4130089597151053
JAK1	TIPARP	JAK1	TIPARP	-0.41926433890712805	0.41926433890712805
JAK1	ZFP91	JAK1	ZFP91	-0.43399987250487565	0.43399987250487565
JMJD1C	KRT15	JMJD1C	KRT15	-0.4210717498745715	0.4210717498745715
JMJD1C	LIMA1	JMJD1C	LIMA1	-0.4681036606503835	0.4681036606503835
JMJD1C	MALAT1	JMJD1C	MALAT1	-0.4553367901934883	0.4553367901934883
JMJD1C	MT-ATP8	JMJD1C	MT-ATP8	-0.42562767612497965	0.42562767612497965
JMJD1C	MT-CYB	JMJD1C	MT-CYB	-0.4124110467566673	0.4124110467566673
JMJD1C	MT-ND4	JMJD1C	MT-ND4	-0.40869845370227503	0.40869845370227503
JMJD1C	MT-ND4L	JMJD1C	MT-ND4L	-0.43250657206491394	0.43250657206491394
JMJD1C	MT-ND5	JMJD1C	MT-ND5	-0.414639253421062	0.414639253421062
JMJD1C	MT-ND6	JMJD1C	MT-ND6	-0.40185949741128885	0.40185949741128885
JMJD1C	MYH9	JMJD1C	MYH9	-0.4310710194599902	0.4310710194599902
JMJD1C	NCOA7	JMJD1C	NCOA7	-0.5442266072713419	0.5442266072713419
JMJD1C	RBPJ	JMJD1C	RBPJ	-0.41725996820668704	0.41725996820668704
JMJD1C	RHEB	JMJD1C	RHEB	-0.41835185994550667	0.41835185994550667
JMJD1C	STAT3	JMJD1C	STAT3	-0.404112728820301	0.404112728820301
JMJD1C	TNC	JMJD1C	TNC	-0.40170374641948886	0.40170374641948886
JMJD1C	TOP1	JMJD1C	TOP1	-0.4207468107958485	0.4207468107958485
JMJD7	SPINT1	JMJD7	SPINT1	-0.4099208492002664	0.4099208492002664
JOSD1	MALAT1	JOSD1	MALAT1	-0.44621543906477296	0.44621543906477296
JOSD2	MT-ND5	JOSD2	MT-ND5	-0.422588576854462	0.422588576854462
JOSD2	PDLIM5	JOSD2	PDLIM5	-0.4202150137095225	0.4202150137095225
JPT1	RPL13A	JPT1	RPL13A	0.40595787615844914	0.40595787615844914
JUNB	NOP58	JUNB	NOP58	-0.45212000515820855	0.45212000515820855
JUNB	OCIAD2	JUNB	OCIAD2	-0.42756687101996904	0.42756687101996904
JUNB	PAK2	JUNB	PAK2	-0.47609037029580703	0.47609037029580703
JUNB	PPA1	JUNB	PPA1	-0.40496391439257184	0.40496391439257184
JUNB	SNRPB	JUNB	SNRPB	-0.41750158286377026	0.41750158286377026
JUNB	TES	JUNB	TES	-0.4082520795337279	0.4082520795337279
JUNB	TGIF1	JUNB	TGIF1	-0.46129758225584006	0.46129758225584006
JUND	KRT16	JUND	KRT16	-0.42503568215003806	0.42503568215003806
JUND	KRT6B	JUND	KRT6B	-0.4302914127758611	0.4302914127758611
JUND	MED30	JUND	MED30	-0.43954521170955285	0.43954521170955285
JUND	NECTIN2	JUND	NECTIN2	-0.41837631088685323	0.41837631088685323
JUND	NELFCD	JUND	NELFCD	-0.4167960563582236	0.4167960563582236
JUND	NINJ1	JUND	NINJ1	-0.43351703112309786	0.43351703112309786
JUP	NDUFB6	JUP	NDUFB6	-0.40001866270328446	0.40001866270328446
JUP	PRDX2	JUP	PRDX2	-0.46075233528368453	0.46075233528368453
JUP	PSMB2	JUP	PSMB2	-0.40061089444949294	0.40061089444949294
JUP	SLC25A5	JUP	SLC25A5	-0.41960449466637073	0.41960449466637073
KANSL1	MT-ND6	KANSL1	MT-ND6	-0.4016061818968057	0.4016061818968057
KATNBL1	MDK	KATNBL1	MDK	-0.49003201034221644	0.49003201034221644
KATNBL1	MRPL57	KATNBL1	MRPL57	-0.43109043747527187	0.43109043747527187
KATNBL1	MT-ATP6	KATNBL1	MT-ATP6	-0.4542136652575054	0.4542136652575054
KATNBL1	MT-ATP8	KATNBL1	MT-ATP8	-0.4859953173539254	0.4859953173539254
KATNBL1	MT-CO1	KATNBL1	MT-CO1	-0.45707632987166275	0.45707632987166275
KATNBL1	MT-CO2	KATNBL1	MT-CO2	-0.5056673156143877	0.5056673156143877
KATNBL1	MT-CO3	KATNBL1	MT-CO3	-0.4600386275537521	0.4600386275537521
KATNBL1	MT-CYB	KATNBL1	MT-CYB	-0.5095689279866227	0.5095689279866227
KATNBL1	MT-ND1	KATNBL1	MT-ND1	-0.4134843594333764	0.4134843594333764
KATNBL1	MT-ND3	KATNBL1	MT-ND3	-0.43399281866648465	0.43399281866648465
KATNBL1	MT-ND4	KATNBL1	MT-ND4	-0.43295810071671437	0.43295810071671437
KATNBL1	MT-ND4L	KATNBL1	MT-ND4L	-0.4646994064906027	0.4646994064906027
KATNBL1	MT-ND5	KATNBL1	MT-ND5	-0.5529438827276829	0.5529438827276829
KATNBL1	MT-ND6	KATNBL1	MT-ND6	-0.49346162184074677	0.49346162184074677
KATNBL1	PLPP2	KATNBL1	PLPP2	-0.4571823019033346	0.4571823019033346
KATNBL1	PNN	KATNBL1	PNN	-0.42350266720006835	0.42350266720006835
KATNBL1	PPP4C	KATNBL1	PPP4C	-0.4177108794951526	0.4177108794951526
KATNBL1	PTMA	KATNBL1	PTMA	-0.4204531633521418	0.4204531633521418
KATNBL1	SH3RF2	KATNBL1	SH3RF2	-0.41112220098700913	0.41112220098700913
KATNBL1	U2SURP	KATNBL1	U2SURP	-0.40977743193996646	0.40977743193996646
KATNBL1	UBXN1	KATNBL1	UBXN1	-0.41382852318781543	0.41382852318781543
KATNBL1	UQCC2	KATNBL1	UQCC2	-0.4277688124218664	0.4277688124218664
KATNBL1	UTY	KATNBL1	UTY	-0.4073157721952919	0.4073157721952919
KAZN	KLK10	KAZN	KLK10	-0.4144746122133168	0.4144746122133168
KAZN	MT-CO2	KAZN	MT-CO2	-0.44826897596794435	0.44826897596794435
KAZN	MT-ND4	KAZN	MT-ND4	-0.4094793662324631	0.4094793662324631
KAZN	MT-ND4L	KAZN	MT-ND4L	-0.4525090940358506	0.4525090940358506
KAZN	MT-ND5	KAZN	MT-ND5	-0.4781137184291843	0.4781137184291843
KAZN	MT-ND6	KAZN	MT-ND6	-0.40787286727490335	0.40787286727490335
KAZN	PNN	KAZN	PNN	-0.49547981056280355	0.49547981056280355
KAZN	TENM2	KAZN	TENM2	-0.4011743114652919	0.4011743114652919
KCMF1	KDM5A	KCMF1	KDM5A	-0.4337687735214224	0.4337687735214224
KCMF1	KYNU	KCMF1	KYNU	-0.4371574532275327	0.4371574532275327
KCMF1	PLAT	KCMF1	PLAT	-0.4292282965468801	0.4292282965468801
KCMF1	STAP2	KCMF1	STAP2	-0.4334792101940672	0.4334792101940672
KCMF1	TMEM54	KCMF1	TMEM54	-0.41714320640342434	0.41714320640342434
KCMF1	VPS29	KCMF1	VPS29	-0.4859842239009119	0.4859842239009119
KCNK1	MRPL34	KCNK1	MRPL34	-0.4723605917707248	0.4723605917707248
KCNK1	MT-CO2	KCNK1	MT-CO2	-0.5394091791230258	0.5394091791230258
KCNK1	MT-CYB	KCNK1	MT-CYB	-0.4107420832039061	0.4107420832039061
KCNK1	MT-ND3	KCNK1	MT-ND3	-0.4262130615853944	0.4262130615853944
KCNK1	MT-ND4	KCNK1	MT-ND4	-0.5241870522538433	0.5241870522538433
KCNK1	MT-ND4L	KCNK1	MT-ND4L	-0.43230575909070557	0.43230575909070557
KCNK1	MT-ND5	KCNK1	MT-ND5	-0.488115062299756	0.488115062299756
KCNK1	MT-ND6	KCNK1	MT-ND6	-0.43366265862167874	0.43366265862167874
KCNK1	OAF	KCNK1	OAF	-0.41864788449161455	0.41864788449161455
KCNK1	PALMD	KCNK1	PALMD	-0.46472514037548085	0.46472514037548085
KCNK1	PDZK1IP1	KCNK1	PDZK1IP1	-0.41864904199567066	0.41864904199567066
KCNK1	RPS3A	KCNK1	RPS3A	-0.4005976782407146	0.4005976782407146
KCNK1	S100A7	KCNK1	S100A7	-0.43303224968119153	0.43303224968119153
KCNK1	SH3BGRL	KCNK1	SH3BGRL	-0.40668086984485163	0.40668086984485163
KCNK1	SLC25A39	KCNK1	SLC25A39	-0.4114654665246882	0.4114654665246882
KCNK1	SNHG19	KCNK1	SNHG19	-0.41996613033861424	0.41996613033861424
KCNK1	SRM	KCNK1	SRM	-0.43025216946980144	0.43025216946980144
KCNK1	THYN1	KCNK1	THYN1	-0.4140257508814357	0.4140257508814357
KCNK1	TMEM40	KCNK1	TMEM40	-0.4220498924447899	0.4220498924447899
KCNK1	UQCR11	KCNK1	UQCR11	-0.4196209573228967	0.4196209573228967
KCNK1	ZFP91	KCNK1	ZFP91	-0.4277467315798438	0.4277467315798438
KCNK6	KLHDC3	KCNK6	KLHDC3	-0.40449197041843643	0.40449197041843643
KCNK6	LSM4	KCNK6	LSM4	-0.4080334495943166	0.4080334495943166
KCNK6	MRPS22	KCNK6	MRPS22	-0.4087649624040409	0.4087649624040409
KCNK6	MRPS9	KCNK6	MRPS9	-0.4170216086851082	0.4170216086851082
KCNK6	MT-ND6	KCNK6	MT-ND6	-0.40874700215418813	0.40874700215418813
KCNK6	MYCBP	KCNK6	MYCBP	-0.45721377671719493	0.45721377671719493
KCNK6	NAA10	KCNK6	NAA10	-0.4911749828842165	0.4911749828842165
KCNK6	NDUFS6	KCNK6	NDUFS6	-0.4814817638251412	0.4814817638251412
KCNK6	NIFK	KCNK6	NIFK	-0.4291589644990353	0.4291589644990353
KCNK6	PINX1	KCNK6	PINX1	-0.4186057520034929	0.4186057520034929
KCNK6	POLDIP2	KCNK6	POLDIP2	-0.44011822400014683	0.44011822400014683
KCNK6	PPP1CA	KCNK6	PPP1CA	-0.43954033458400565	0.43954033458400565
KCNK6	PPP4C	KCNK6	PPP4C	-0.42341218804145814	0.42341218804145814
KCNK6	PRKDC	KCNK6	PRKDC	-0.4102323995269669	0.4102323995269669
KCNK6	PSMA1	KCNK6	PSMA1	-0.4296020864765804	0.4296020864765804
KCNK6	PSMB7	KCNK6	PSMB7	-0.4819941609847154	0.4819941609847154
KCNK6	PSMC2	KCNK6	PSMC2	-0.4152634237109834	0.4152634237109834
KCNK6	RANBP1	KCNK6	RANBP1	-0.44670252619313083	0.44670252619313083
KCNK6	RBM25	KCNK6	RBM25	-0.4029783044909673	0.4029783044909673
KCNK6	RBX1	KCNK6	RBX1	-0.4160764988928578	0.4160764988928578
KCNK6	SIVA1	KCNK6	SIVA1	-0.4082745211535286	0.4082745211535286
KCNK6	SNRPD3	KCNK6	SNRPD3	-0.44755101715506584	0.44755101715506584
KCNK6	TECR	KCNK6	TECR	-0.40917310619292996	0.40917310619292996
KCNK6	TIMM17A	KCNK6	TIMM17A	-0.4227325995932692	0.4227325995932692
KCNK6	TMEM14A	KCNK6	TMEM14A	-0.4403892590107834	0.4403892590107834
KCNK6	TNKS1BP1	KCNK6	TNKS1BP1	-0.4062866824307176	0.4062866824307176
KCNK6	UFD1	KCNK6	UFD1	-0.40173392917958556	0.40173392917958556
KCNQ5	LAMC2	KCNQ5	LAMC2	-0.4843983514040803	0.4843983514040803
KCNQ5	MEA1	KCNQ5	MEA1	-0.41832785163274555	0.41832785163274555
KCNQ5	MIR205HG	KCNQ5	MIR205HG	-0.4010008644992054	0.4010008644992054
KCNQ5	MIR222HG	KCNQ5	MIR222HG	-0.4516224812814971	0.4516224812814971
KCNQ5	MIR22HG	KCNQ5	MIR22HG	-0.4043610443696207	0.4043610443696207
KCNQ5	NRG1	KCNQ5	NRG1	-0.4332878617424209	0.4332878617424209
KCNQ5	P3H2	KCNQ5	P3H2	-0.4052235317090861	0.4052235317090861
KCNQ5	RND3	KCNQ5	RND3	-0.4001873673279366	0.4001873673279366
KCNQ5	SIPA1L1	KCNQ5	SIPA1L1	-0.4093078282144372	0.4093078282144372
KCNQ5	SNAI2	KCNQ5	SNAI2	-0.45271375721838214	0.45271375721838214
KCNQ5	SNCA	KCNQ5	SNCA	-0.44914555561663033	0.44914555561663033
KCNQ5	TENM2	KCNQ5	TENM2	-0.44246043622661585	0.44246043622661585
KCNQ5	TNC	KCNQ5	TNC	-0.40864851616489734	0.40864851616489734
KCTD3	NPAS2	KCTD3	NPAS2	-0.4076757021718727	0.4076757021718727
KCTD9	MT-CYB	KCTD9	MT-CYB	-0.40602446294877564	0.40602446294877564
KCTD9	MT-ND4	KCTD9	MT-ND4	-0.43317630310245164	0.43317630310245164
KCTD9	MT-ND4L	KCTD9	MT-ND4L	-0.46327153761345635	0.46327153761345635
KCTD9	MT-ND5	KCTD9	MT-ND5	-0.46595684276988536	0.46595684276988536
KDM4C	NCKAP1	KDM4C	NCKAP1	-0.4460426149613079	0.4460426149613079
KDM4C	PIAS1	KDM4C	PIAS1	-0.4150804914384657	0.4150804914384657
KDM5A	MCUR1	KDM5A	MCUR1	-0.4109897582919675	0.4109897582919675
KDM5A	RAPH1	KDM5A	RAPH1	-0.43607148411352353	0.43607148411352353
KDM5B	MT-ND4	KDM5B	MT-ND4	-0.4271429704439164	0.4271429704439164
KDM5B	SLMAP	KDM5B	SLMAP	-0.4237070652932711	0.4237070652932711
KDM6B	KRT17	KDM6B	KRT17	-0.4267446332282258	0.4267446332282258
KDM6B	LAMC2	KDM6B	LAMC2	-0.4804843055906858	0.4804843055906858
KDM6B	MALAT1	KDM6B	MALAT1	-0.606911746507351	0.606911746507351
KDM6B	MIR100HG	KDM6B	MIR100HG	-0.4452239029588649	0.4452239029588649
KDM6B	MYO1B	KDM6B	MYO1B	-0.4674759706135576	0.4674759706135576
KDM6B	NRG1	KDM6B	NRG1	-0.41961725365560265	0.41961725365560265
KDM6B	PIM3	KDM6B	PIM3	-0.4280786214310144	0.4280786214310144
KDM6B	SETX	KDM6B	SETX	-0.4086160291266679	0.4086160291266679
KDM6B	SOD2	KDM6B	SOD2	-0.4127052183972031	0.4127052183972031
KDM6B	SPHK1	KDM6B	SPHK1	-0.42322526430255103	0.42322526430255103
KDM6B	SRP19	KDM6B	SRP19	-0.41924369963007835	0.41924369963007835
KDM6B	TGIF1	KDM6B	TGIF1	-0.41690352770435213	0.41690352770435213
KDM6B	TINF2	KDM6B	TINF2	-0.4082490705925956	0.4082490705925956
KDM6B	TNC	KDM6B	TNC	-0.5146735524825069	0.5146735524825069
KDM6B	TNFRSF10B	KDM6B	TNFRSF10B	-0.4552595577258459	0.4552595577258459
KDM6B	UBE2A	KDM6B	UBE2A	-0.4027939318922067	0.4027939318922067
KDM7A	LAMC2	KDM7A	LAMC2	-0.4073255247286091	0.4073255247286091
KDM7A	MT-ATP8	KDM7A	MT-ATP8	-0.4201790125564845	0.4201790125564845
KDM7A	MT-CO2	KDM7A	MT-CO2	-0.40845072460279	0.40845072460279
KDM7A	MT-ND4L	KDM7A	MT-ND4L	-0.4635382992081035	0.4635382992081035
KDM7A	MT-ND5	KDM7A	MT-ND5	-0.4856969200956222	0.4856969200956222
KDM7A	MT-ND6	KDM7A	MT-ND6	-0.41510480325519167	0.41510480325519167
KDM7A	NCOA7	KDM7A	NCOA7	-0.4288837720280673	0.4288837720280673
KDM7A	NFKBIB	KDM7A	NFKBIB	-0.40796126317990933	0.40796126317990933
KDM7A	SMAD3	KDM7A	SMAD3	-0.4115894682634504	0.4115894682634504
KDM7A	TIAM1	KDM7A	TIAM1	-0.4007222582514274	0.4007222582514274
KDM7A	ZC3H12A	KDM7A	ZC3H12A	-0.4138795271666225	0.4138795271666225
KDSR	MALAT1	KDSR	MALAT1	-0.4410976070130762	0.4410976070130762
KDSR	MAST4	KDSR	MAST4	-0.43985817320067255	0.43985817320067255
KDSR	MIR100HG	KDSR	MIR100HG	-0.40633779306359846	0.40633779306359846
KDSR	MT-ND4	KDSR	MT-ND4	-0.43990044664500644	0.43990044664500644
KDSR	MT-ND5	KDSR	MT-ND5	-0.41553873666828695	0.41553873666828695
KDSR	MYO1E	KDSR	MYO1E	-0.4283744347361337	0.4283744347361337
KDSR	SH3PXD2A	KDSR	SH3PXD2A	-0.43638564450351686	0.43638564450351686
KHDRBS3	RBM39	KHDRBS3	RBM39	-0.4150484291579719	0.4150484291579719
KIAA0232	MT-ND4	KIAA0232	MT-ND4	-0.4033426990335529	0.4033426990335529
KIAA0232	VPS13D	KIAA0232	VPS13D	-0.4244607771031669	0.4244607771031669
KIAA1522	MRPL47	KIAA1522	MRPL47	-0.4441447119160849	0.4441447119160849
KIAA1522	PPP1R2	KIAA1522	PPP1R2	-0.4578528513110178	0.4578528513110178
KIAA1522	RAB9A	KIAA1522	RAB9A	-0.45684898770517524	0.45684898770517524
KIAA1671	TMEM41A	KIAA1671	TMEM41A	-0.4073532671484754	0.4073532671484754
KIF13A	MACC1	KIF13A	MACC1	-0.4120107606056931	0.4120107606056931
KIF13A	MT-ND4	KIF13A	MT-ND4	-0.4830834199952707	0.4830834199952707
KIF13A	MT-ND5	KIF13A	MT-ND5	-0.4485411755469711	0.4485411755469711
KIF13A	MYH9	KIF13A	MYH9	-0.41929435311360197	0.41929435311360197
KIF13A	NCOA7	KIF13A	NCOA7	-0.46284620888042827	0.46284620888042827
KIF13A	NFIA	KIF13A	NFIA	-0.41183354891516155	0.41183354891516155
KIF13A	PTPN13	KIF13A	PTPN13	-0.42245183346765325	0.42245183346765325
KIF13A	SOD2	KIF13A	SOD2	-0.4173134730819108	0.4173134730819108
KIF13B	MRPS11	KIF13B	MRPS11	-0.4296216219400311	0.4296216219400311
KIF1B	MT-ND4	KIF1B	MT-ND4	-0.4161657501635536	0.4161657501635536
KIF1B	ZFY	KIF1B	ZFY	-0.416182865841904	0.416182865841904
KIF1C	POMP	KIF1C	POMP	-0.4393180124759596	0.4393180124759596
KIF1C	PPP1CA	KIF1C	PPP1CA	-0.41650605609296454	0.41650605609296454
KIF1C	PSMA1	KIF1C	PSMA1	-0.4286283751739679	0.4286283751739679
KIF1C	SELENOT	KIF1C	SELENOT	-0.40762419425078217	0.40762419425078217
KIF21A	RFC4	KIF21A	RFC4	-0.4344852351146049	0.4344852351146049
KIF5B	MALAT1	KIF5B	MALAT1	-0.4662630330649359	0.4662630330649359
KIF5B	MT-ATP6	KIF5B	MT-ATP6	-0.48371204486768776	0.48371204486768776
KIF5B	MT-ATP8	KIF5B	MT-ATP8	-0.41522957399635463	0.41522957399635463
KIF5B	MT-CO1	KIF5B	MT-CO1	-0.4285723229080305	0.4285723229080305
KIF5B	MT-CO2	KIF5B	MT-CO2	-0.4162252204457688	0.4162252204457688
KIF5B	MT-CYB	KIF5B	MT-CYB	-0.4728588408435685	0.4728588408435685
KIF5B	MT-ND2	KIF5B	MT-ND2	-0.44210768585314636	0.44210768585314636
KIF5B	MT-ND3	KIF5B	MT-ND3	-0.438524880367828	0.438524880367828
KIF5B	MT-ND4	KIF5B	MT-ND4	-0.5783194238286619	0.5783194238286619
KIF5B	MT-ND4L	KIF5B	MT-ND4L	-0.4995658553164879	0.4995658553164879
KIF5B	MT-ND5	KIF5B	MT-ND5	-0.5068487997988902	0.5068487997988902
KIF5B	NEAT1	KIF5B	NEAT1	-0.4087270407390872	0.4087270407390872
KIF5B	TMEM59	KIF5B	TMEM59	-0.4283349537807517	0.4283349537807517
KIFC1	SLC25A10	KIFC1	SLC25A10	-0.4306268767769014	0.4306268767769014
KIFC3	MT-ATP6	KIFC3	MT-ATP6	-0.4624260231538259	0.4624260231538259
KIFC3	MT-ATP8	KIFC3	MT-ATP8	-0.44431403134988606	0.44431403134988606
KIFC3	MT-CO1	KIFC3	MT-CO1	-0.42563261820388165	0.42563261820388165
KIFC3	MT-CO2	KIFC3	MT-CO2	-0.5270108928153375	0.5270108928153375
KIFC3	MT-CO3	KIFC3	MT-CO3	-0.4270165776299626	0.4270165776299626
KIFC3	MT-CYB	KIFC3	MT-CYB	-0.47899824748192016	0.47899824748192016
KIFC3	MT-ND1	KIFC3	MT-ND1	-0.43996633833381493	0.43996633833381493
KIFC3	MT-ND3	KIFC3	MT-ND3	-0.4223981456105063	0.4223981456105063
KIFC3	MT-ND4	KIFC3	MT-ND4	-0.4366337262353062	0.4366337262353062
KIFC3	MT-ND4L	KIFC3	MT-ND4L	-0.5610404173651444	0.5610404173651444
KIFC3	MT-ND5	KIFC3	MT-ND5	-0.6018103761670507	0.6018103761670507
KIFC3	MT-ND6	KIFC3	MT-ND6	-0.4716398817665009	0.4716398817665009
KIFC3	NCOA7	KIFC3	NCOA7	-0.4060890167121334	0.4060890167121334
KLC1	RNMT	KLC1	RNMT	-0.41394209814272054	0.41394209814272054
KLC1	U2SURP	KLC1	U2SURP	-0.4160130595032423	0.4160130595032423
KLF10	MT-ATP6	KLF10	MT-ATP6	-0.49455355284345026	0.49455355284345026
KLF10	MT-ATP8	KLF10	MT-ATP8	-0.4403681575717012	0.4403681575717012
KLF10	MT-CO2	KLF10	MT-CO2	-0.4184331072290738	0.4184331072290738
KLF10	MT-CYB	KLF10	MT-CYB	-0.48988845448281243	0.48988845448281243
KLF10	MT-ND2	KLF10	MT-ND2	-0.41137285663297857	0.41137285663297857
KLF10	MT-ND4	KLF10	MT-ND4	-0.6011843213337499	0.6011843213337499
KLF10	MT-ND4L	KLF10	MT-ND4L	-0.4974744651919235	0.4974744651919235
KLF10	MT-ND5	KLF10	MT-ND5	-0.48339975039489524	0.48339975039489524
KLF10	SELENOK	KLF10	SELENOK	-0.45633491024209494	0.45633491024209494
KLF3	MYH9	KLF3	MYH9	-0.4122905788851328	0.4122905788851328
KLF3	RASSF3	KLF3	RASSF3	-0.41926471732448833	0.41926471732448833
KLF4	ODC1	KLF4	ODC1	-0.4318600963250675	0.4318600963250675
KLF4	PRELID1	KLF4	PRELID1	-0.4226265088384601	0.4226265088384601
KLF4	SPHK1	KLF4	SPHK1	-0.44044806754344556	0.44044806754344556
KLF4	UBE2A	KLF4	UBE2A	-0.4085653418583577	0.4085653418583577
KLF4	UBE2D2	KLF4	UBE2D2	-0.4053238218542479	0.4053238218542479
KLF6	MALL	KLF6	MALL	-0.4107865232826019	0.4107865232826019
KLF6	MT-ND4	KLF6	MT-ND4	-0.40605469385064835	0.40605469385064835
KLF6	PHLDA1	KLF6	PHLDA1	-0.40076254003613065	0.40076254003613065
KLF6	PNP	KLF6	PNP	-0.4088852840120205	0.4088852840120205
KLF6	PRSS22	KLF6	PRSS22	-0.4568554741869656	0.4568554741869656
KLF6	SOD2	KLF6	SOD2	-0.4067888741888287	0.4067888741888287
KLF6	TMEM54	KLF6	TMEM54	-0.40883390640604966	0.40883390640604966
KLF6	TNFRSF12A	KLF6	TNFRSF12A	-0.42355331368422805	0.42355331368422805
KLHDC3	MYH14	KLHDC3	MYH14	-0.4512752611471778	0.4512752611471778
KLHL21	RNF145	KLHL21	RNF145	-0.44015588895181557	0.44015588895181557
KLHL35	MEI1	KLHL35	MEI1	-0.4812579011593294	0.4812579011593294
KLHL35	NRIP3	KLHL35	NRIP3	-0.48467257754397525	0.48467257754397525
KLHL35	SMC1B	KLHL35	SMC1B	-0.4935992082412441	0.4935992082412441
KLHL35	ZFR2	KLHL35	ZFR2	-0.4187209151017155	0.4187209151017155
KLK10	KRT6B	KLK10	KRT6B	-0.49209012050588324	0.49209012050588324
KLK10	MAP3K13	KLK10	MAP3K13	-0.45820425197754266	0.45820425197754266
KLK10	MAP3K8	KLK10	MAP3K8	-0.46564103412167945	0.46564103412167945
KLK10	MRPL47	KLK10	MRPL47	-0.46761699994889355	0.46761699994889355
KLK10	MT-ATP8	KLK10	MT-ATP8	-0.4674607437745031	0.4674607437745031
KLK10	MT-ND4L	KLK10	MT-ND4L	-0.46212026906247655	0.46212026906247655
KLK10	NCBP2AS2	KLK10	NCBP2AS2	-0.40871226592684495	0.40871226592684495
KLK10	NINJ1	KLK10	NINJ1	-0.45373090515009806	0.45373090515009806
KLK10	PAK2	KLK10	PAK2	-0.43803303585578923	0.43803303585578923
KLK10	PLAUR	KLK10	PLAUR	-0.42593016084427077	0.42593016084427077
KLK10	PPP1R2	KLK10	PPP1R2	-0.44798764352017306	0.44798764352017306
KLK10	RAP2B	KLK10	RAP2B	-0.4964865661837554	0.4964865661837554
KLK10	RPL12	KLK10	RPL12	0.40715209950169867	0.40715209950169867
KLK10	RPL3	KLK10	RPL3	0.4265781315473414	0.4265781315473414
KLK10	SEMA3C	KLK10	SEMA3C	-0.418804598093361	0.418804598093361
KLK10	SERPINB3	KLK10	SERPINB3	-0.40413873411152895	0.40413873411152895
KLK10	SLC2A1	KLK10	SLC2A1	-0.4247011085492771	0.4247011085492771
KLK10	TAP1	KLK10	TAP1	-0.4265454321882304	0.4265454321882304
KLK10	TARS1	KLK10	TARS1	-0.41167967345411105	0.41167967345411105
KLK10	TGIF1	KLK10	TGIF1	-0.4167992114466268	0.4167992114466268
KLK10	TIMM17A	KLK10	TIMM17A	-0.4570538030864425	0.4570538030864425
KLK10	TM4SF19	KLK10	TM4SF19	-0.42280331764674667	0.42280331764674667
KLK10	TMEM41A	KLK10	TMEM41A	-0.5539733778866844	0.5539733778866844
KLK10	TMEM91	KLK10	TMEM91	-0.4020322245794646	0.4020322245794646
KLK10	TMPRSS11A	KLK10	TMPRSS11A	-0.5111207370021007	0.5111207370021007
KLK10	TMSB4X	KLK10	TMSB4X	-0.40824764942080927	0.40824764942080927
KLK10	TNFSF10	KLK10	TNFSF10	-0.40254026172181046	0.40254026172181046
KLK10	TOMM6	KLK10	TOMM6	-0.409227523177265	0.409227523177265
KLK10	TPGS2	KLK10	TPGS2	-0.40270411296051933	0.40270411296051933
KLK10	TSHZ2	KLK10	TSHZ2	-0.42490423638567454	0.42490423638567454
KLK10	TXNL1	KLK10	TXNL1	-0.41424311197326036	0.41424311197326036
KLK13	KRT6B	KLK13	KRT6B	-0.45353312072505864	0.45353312072505864
KLK13	KRT6C	KLK13	KRT6C	-0.42634565247502393	0.42634565247502393
KLK13	MAL2	KLK13	MAL2	-0.484258849334263	0.484258849334263
KLK13	MRPL14	KLK13	MRPL14	-0.41607681757162557	0.41607681757162557
KLK13	MRPL47	KLK13	MRPL47	-0.44415486518870506	0.44415486518870506
KLK13	PERP	KLK13	PERP	-0.4311253870184851	0.4311253870184851
KLK13	PLAUR	KLK13	PLAUR	-0.41979376174254046	0.41979376174254046
KLK13	PSMD2	KLK13	PSMD2	-0.42929461995151647	0.42929461995151647
KLK13	RAP2B	KLK13	RAP2B	-0.47919862372930305	0.47919862372930305
KLK13	RTKN2	KLK13	RTKN2	-0.4927432756984726	0.4927432756984726
KLK13	SERPINB13	KLK13	SERPINB13	-0.4986356808283132	0.4986356808283132
KLK13	SERPINB5	KLK13	SERPINB5	-0.41778405562315674	0.41778405562315674
KLK13	TACSTD2	KLK13	TACSTD2	-0.42893751441328887	0.42893751441328887
KLK13	TM4SF19	KLK13	TM4SF19	-0.48570923575036	0.48570923575036
KLK13	TMEM41A	KLK13	TMEM41A	-0.4226949898901997	0.4226949898901997
KLK13	TMPRSS11A	KLK13	TMPRSS11A	-0.40185513177387644	0.40185513177387644
KLK13	TMSB4X	KLK13	TMSB4X	-0.46688311889671286	0.46688311889671286
KLK13	TXNL1	KLK13	TXNL1	-0.40024664311202496	0.40024664311202496
KLK13	VPS29	KLK13	VPS29	-0.4228926720161855	0.4228926720161855
KLK13	ZFAND2A	KLK13	ZFAND2A	-0.4273349758359892	0.4273349758359892
KMT2E	LPP	KMT2E	LPP	-0.42290506034407394	0.42290506034407394
KMT2E	MT-ATP6	KMT2E	MT-ATP6	-0.4333315074687176	0.4333315074687176
KMT2E	MT-ND4	KMT2E	MT-ND4	-0.47534458344935976	0.47534458344935976
KMT2E	MT-ND5	KMT2E	MT-ND5	-0.45511435653386684	0.45511435653386684
KMT2E	PPP1R12A	KMT2E	PPP1R12A	-0.41175103110357086	0.41175103110357086
KMT2E	PTPN13	KMT2E	PTPN13	-0.412504179582393	0.412504179582393
KMT2E	RFC4	KMT2E	RFC4	-0.41969399197247637	0.41969399197247637
KMT2E	TMEM123	KMT2E	TMEM123	-0.406688478723851	0.406688478723851
KMT2E	TMEM59	KMT2E	TMEM59	-0.42254415732117634	0.42254415732117634
KPNA4	MALAT1	KPNA4	MALAT1	-0.43927513065594803	0.43927513065594803
KPNA4	MT-ND3	KPNA4	MT-ND3	-0.404842298733427	0.404842298733427
KPNA4	MT-ND5	KPNA4	MT-ND5	-0.4284982885832614	0.4284982885832614
KPNB1	MALAT1	KPNB1	MALAT1	-0.4151027651174669	0.4151027651174669
KPNB1	RAB22A	KPNB1	RAB22A	-0.40839893755432505	0.40839893755432505
KPNB1	TMBIM1	KPNB1	TMBIM1	-0.46226169565132036	0.46226169565132036
KRAS	MT-ATP6	KRAS	MT-ATP6	-0.44883216201300596	0.44883216201300596
KRAS	MT-CO1	KRAS	MT-CO1	-0.41926099816325046	0.41926099816325046
KRAS	MT-CO2	KRAS	MT-CO2	-0.4438737451183782	0.4438737451183782
KRAS	MT-CO3	KRAS	MT-CO3	-0.42167449514012073	0.42167449514012073
KRAS	MT-CYB	KRAS	MT-CYB	-0.43897155082822553	0.43897155082822553
KRAS	MT-ND1	KRAS	MT-ND1	-0.400666900062833	0.400666900062833
KRAS	MT-ND2	KRAS	MT-ND2	-0.41902205196111775	0.41902205196111775
KRAS	MT-ND4	KRAS	MT-ND4	-0.47922631488529055	0.47922631488529055
KRAS	MT-ND4L	KRAS	MT-ND4L	-0.4498672393008425	0.4498672393008425
KRAS	MT-ND5	KRAS	MT-ND5	-0.4978024920322747	0.4978024920322747
KRT13	KRT15	KRT13	KRT15	0.43236535202144255	0.43236535202144255
KRT13	KRT4	KRT13	KRT4	-0.5914020927304047	0.5914020927304047
KRT13	MALAT1	KRT13	MALAT1	0.4304105818840733	0.4304105818840733
KRT13	MLF1	KRT13	MLF1	0.42729115929084577	0.42729115929084577
KRT13	S100A11	KRT13	S100A11	-0.4438595607496946	0.4438595607496946
KRT13	S100A14	KRT13	S100A14	-0.43107193953005485	0.43107193953005485
KRT13	SERPINH1	KRT13	SERPINH1	0.42504566375113007	0.42504566375113007
KRT13	TIMP1	KRT13	TIMP1	0.44801539984543526	0.44801539984543526
KRT13	TXN	KRT13	TXN	-0.4738458255024731	0.4738458255024731
KRT14	KRT15	KRT14	KRT15	-0.7452841711325882	0.7452841711325882
KRT14	KRT4	KRT14	KRT4	0.7236738812140584	0.7236738812140584
KRT14	KRT6A	KRT14	KRT6A	0.5267409413307651	0.5267409413307651
KRT14	KRT6B	KRT14	KRT6B	0.4384926632264306	0.4384926632264306
KRT14	KRT6C	KRT14	KRT6C	0.4367392754481334	0.4367392754481334
KRT14	KYNU	KRT14	KYNU	-0.4608834790899334	0.4608834790899334
KRT14	LIMA1	KRT14	LIMA1	-0.4157282117388972	0.4157282117388972
KRT14	LY6D	KRT14	LY6D	0.4007900682573195	0.4007900682573195
KRT14	MAFF	KRT14	MAFF	-0.4144874197231887	0.4144874197231887
KRT14	MDK	KRT14	MDK	-0.4459303872200742	0.4459303872200742
KRT14	MOXD1	KRT14	MOXD1	-0.41199819703855445	0.41199819703855445
KRT14	MT-ATP6	KRT14	MT-ATP6	-0.44592403624912835	0.44592403624912835
KRT14	MT-ATP8	KRT14	MT-ATP8	-0.42311648160884086	0.42311648160884086
KRT14	MT-CYB	KRT14	MT-CYB	-0.5028538134865487	0.5028538134865487
KRT14	MT-ND2	KRT14	MT-ND2	-0.4008550276964063	0.4008550276964063
KRT14	MT-ND4	KRT14	MT-ND4	-0.5452824144454571	0.5452824144454571
KRT14	MT-ND4L	KRT14	MT-ND4L	-0.5339030726960551	0.5339030726960551
KRT14	MT-ND5	KRT14	MT-ND5	-0.5715429944915534	0.5715429944915534
KRT14	MT2A	KRT14	MT2A	-0.48605388327666893	0.48605388327666893
KRT14	NAMPT	KRT14	NAMPT	-0.5503218777378648	0.5503218777378648
KRT14	NCOA7	KRT14	NCOA7	-0.5560541927258309	0.5560541927258309
KRT14	PAX1	KRT14	PAX1	0.4055516434301478	0.4055516434301478
KRT14	PERP	KRT14	PERP	0.431452582664934	0.431452582664934
KRT14	PIM3	KRT14	PIM3	-0.42876798635780033	0.42876798635780033
KRT14	PLAT	KRT14	PLAT	-0.43505983111987134	0.43505983111987134
KRT14	PLK3	KRT14	PLK3	-0.41111859133968565	0.41111859133968565
KRT14	PPDPF	KRT14	PPDPF	0.4060518866767914	0.4060518866767914
KRT14	PTMA	KRT14	PTMA	-0.40915324314231	0.40915324314231
KRT14	RALY	KRT14	RALY	-0.41347178697969705	0.41347178697969705
KRT14	RND3	KRT14	RND3	-0.4089018579841157	0.4089018579841157
KRT14	RPS4Y1	KRT14	RPS4Y1	-0.5573020137233435	0.5573020137233435
KRT14	S100A11	KRT14	S100A11	0.5162557230783715	0.5162557230783715
KRT14	S100A14	KRT14	S100A14	0.6212972546267923	0.6212972546267923
KRT14	S100A16	KRT14	S100A16	0.5041672188302162	0.5041672188302162
KRT14	SELENOK	KRT14	SELENOK	-0.45717514184967056	0.45717514184967056
KRT14	SELENOP	KRT14	SELENOP	-0.4084740708975668	0.4084740708975668
KRT14	SMAD3	KRT14	SMAD3	-0.4041906852500388	0.4041906852500388
KRT14	SOD2	KRT14	SOD2	-0.47966608263496463	0.47966608263496463
KRT14	SPRR1A	KRT14	SPRR1A	0.5006576875538358	0.5006576875538358
KRT14	STOM	KRT14	STOM	-0.4936085536753252	0.4936085536753252
KRT14	SULT2B1	KRT14	SULT2B1	0.4618061385264365	0.4618061385264365
KRT14	TIMP1	KRT14	TIMP1	-0.5307682451938789	0.5307682451938789
KRT14	TIPARP	KRT14	TIPARP	-0.5489617404121293	0.5489617404121293
KRT14	TMEM59	KRT14	TMEM59	-0.4115521078207376	0.4115521078207376
KRT14	TNFRSF10B	KRT14	TNFRSF10B	-0.40193206840116735	0.40193206840116735
KRT14	TRAF4	KRT14	TRAF4	-0.4651551335581836	0.4651551335581836
KRT14	TXN	KRT14	TXN	0.6631484844108636	0.6631484844108636
KRT14	VMP1	KRT14	VMP1	-0.4436433277076618	0.4436433277076618
KRT14	YBX3	KRT14	YBX3	-0.4383257924767347	0.4383257924767347
KRT14	ZC3H12A	KRT14	ZC3H12A	-0.4482049258950318	0.4482049258950318
KRT15	KRT17	KRT15	KRT17	-0.41137119389526217	0.41137119389526217
KRT15	LINC00511	KRT15	LINC00511	-0.40829985722576473	0.40829985722576473
KRT15	MAP1LC3B	KRT15	MAP1LC3B	-0.5060297085778549	0.5060297085778549
KRT15	MIR100HG	KRT15	MIR100HG	-0.48901048595085184	0.48901048595085184
KRT15	MIR205HG	KRT15	MIR205HG	-0.5372498699711677	0.5372498699711677
KRT15	MMP10	KRT15	MMP10	-0.5444093646032923	0.5444093646032923
KRT15	MORF4L2	KRT15	MORF4L2	-0.40853920968761753	0.40853920968761753
KRT15	MYO1B	KRT15	MYO1B	-0.44317038738252656	0.44317038738252656
KRT15	NAP1L1	KRT15	NAP1L1	-0.4279522979994272	0.4279522979994272
KRT15	NOB1	KRT15	NOB1	-0.45118928860669505	0.45118928860669505
KRT15	NOP53	KRT15	NOP53	-0.4496267622300966	0.4496267622300966
KRT15	NRG1	KRT15	NRG1	-0.40290221391863434	0.40290221391863434
KRT15	NRIP1	KRT15	NRIP1	-0.40572170493689375	0.40572170493689375
KRT15	PAPPA	KRT15	PAPPA	-0.4050439251527431	0.4050439251527431
KRT15	RBMX	KRT15	RBMX	-0.4058671001749355	0.4058671001749355
KRT15	RHCG	KRT15	RHCG	0.4714866528589501	0.4714866528589501
KRT15	RPL10	KRT15	RPL10	-0.5335738618358618	0.5335738618358618
KRT15	RPL13	KRT15	RPL13	-0.49882200203860216	0.49882200203860216
KRT15	RPL17	KRT15	RPL17	-0.45012526839207767	0.45012526839207767
KRT15	RPL34	KRT15	RPL34	-0.4088728997167855	0.4088728997167855
KRT15	RPL35A	KRT15	RPL35A	-0.46515767129256447	0.46515767129256447
KRT15	RPL36A	KRT15	RPL36A	-0.4966902601756995	0.4966902601756995
KRT15	RPL39	KRT15	RPL39	-0.4440130510517719	0.4440130510517719
KRT15	RPLP1	KRT15	RPLP1	-0.404249573740337	0.404249573740337
KRT15	RPS27	KRT15	RPS27	-0.4246453600719112	0.4246453600719112
KRT15	RPS3	KRT15	RPS3	-0.5332539095784594	0.5332539095784594
KRT15	RPS4X	KRT15	RPS4X	-0.5056857734495388	0.5056857734495388
KRT15	RPS5	KRT15	RPS5	-0.40263755270431895	0.40263755270431895
KRT15	RSL1D1	KRT15	RSL1D1	-0.45964702838264765	0.45964702838264765
KRT15	SEC62	KRT15	SEC62	-0.4214504421775805	0.4214504421775805
KRT15	SERF2	KRT15	SERF2	0.4397585481702348	0.4397585481702348
KRT15	SERPINE2	KRT15	SERPINE2	-0.4228940787467653	0.4228940787467653
KRT15	SERTAD1	KRT15	SERTAD1	-0.41511684502062096	0.41511684502062096
KRT15	SINHCAF	KRT15	SINHCAF	-0.41989652794510873	0.41989652794510873
KRT15	SLC25A6	KRT15	SLC25A6	-0.4202258919924254	0.4202258919924254
KRT15	SMS	KRT15	SMS	-0.5225423219425318	0.5225423219425318
KRT15	SNCA	KRT15	SNCA	-0.5312776560477813	0.5312776560477813
KRT15	SNHG5	KRT15	SNHG5	-0.42633103307216275	0.42633103307216275
KRT15	SPHK1	KRT15	SPHK1	-0.44384484956060033	0.44384484956060033
KRT15	TOP1	KRT15	TOP1	-0.42003217533612713	0.42003217533612713
KRT15	UGDH	KRT15	UGDH	-0.4315373338945259	0.4315373338945259
KRT15	ZFAS1	KRT15	ZFAS1	-0.4774985967251699	0.4774985967251699
KRT16	KRT24	KRT16	KRT24	-0.5190116426031477	0.5190116426031477
KRT16	KYNU	KRT16	KYNU	-0.5466549124471667	0.5466549124471667
KRT16	LCN2	KRT16	LCN2	-0.46964297205683325	0.46964297205683325
KRT16	LGALS7	KRT16	LGALS7	-0.4083493545061131	0.4083493545061131
KRT16	LINC00278	KRT16	LINC00278	-0.46334244667792396	0.46334244667792396
KRT16	LSM4	KRT16	LSM4	-0.439921604726935	0.439921604726935
KRT16	LYN	KRT16	LYN	-0.47656314933481714	0.47656314933481714
KRT16	MALL	KRT16	MALL	-0.4568642259468705	0.4568642259468705
KRT16	MDK	KRT16	MDK	-0.44104799696965924	0.44104799696965924
KRT16	MIDN	KRT16	MIDN	-0.4143228925139896	0.4143228925139896
KRT16	MKI67	KRT16	MKI67	-0.46356117366563443	0.46356117366563443
KRT16	MRPS16	KRT16	MRPS16	-0.4031282312141789	0.4031282312141789
KRT16	MT-ATP6	KRT16	MT-ATP6	-0.4923422789985909	0.4923422789985909
KRT16	MT-CO2	KRT16	MT-CO2	-0.5925780225961479	0.5925780225961479
KRT16	MT-CYB	KRT16	MT-CYB	-0.48234899163707856	0.48234899163707856
KRT16	MT-ND4	KRT16	MT-ND4	-0.5710775727906876	0.5710775727906876
KRT16	MT-ND4L	KRT16	MT-ND4L	-0.47367407909268566	0.47367407909268566
KRT16	MT-ND5	KRT16	MT-ND5	-0.5405499639367963	0.5405499639367963
KRT16	MUC20	KRT16	MUC20	-0.46064126049491605	0.46064126049491605
KRT16	MUC4	KRT16	MUC4	-0.4304303746226741	0.4304303746226741
KRT16	MYC	KRT16	MYC	-0.41157140887665217	0.41157140887665217
KRT16	MYH14	KRT16	MYH14	-0.5938857091309302	0.5938857091309302
KRT16	NCK1	KRT16	NCK1	-0.42059682018936567	0.42059682018936567
KRT16	NCOA7	KRT16	NCOA7	-0.402148788881756	0.402148788881756
KRT16	NDUFAF3	KRT16	NDUFAF3	-0.424392394763092	0.424392394763092
KRT16	NECTIN1	KRT16	NECTIN1	-0.4735391013228859	0.4735391013228859
KRT16	NFKBIZ	KRT16	NFKBIZ	-0.40078590102644185	0.40078590102644185
KRT16	NIBAN2	KRT16	NIBAN2	-0.4228156146328871	0.4228156146328871
KRT16	NRARP	KRT16	NRARP	-0.43617850479566544	0.43617850479566544
KRT16	PCLAF	KRT16	PCLAF	-0.4009726759220075	0.4009726759220075
KRT16	PDZK1IP1	KRT16	PDZK1IP1	-0.4006032636013065	0.4006032636013065
KRT16	PGD	KRT16	PGD	-0.41427950411339465	0.41427950411339465
KRT16	PICALM	KRT16	PICALM	-0.4519658283623141	0.4519658283623141
KRT16	PITX1	KRT16	PITX1	-0.6434942404171046	0.6434942404171046
KRT16	PLAT	KRT16	PLAT	-0.5423697358699554	0.5423697358699554
KRT16	PTMA	KRT16	PTMA	-0.5139473601841021	0.5139473601841021
KRT16	RALY	KRT16	RALY	-0.469709179922844	0.469709179922844
KRT16	RHCG	KRT16	RHCG	-0.5824731326432347	0.5824731326432347
KRT16	ROMO1	KRT16	ROMO1	-0.41614600207949504	0.41614600207949504
KRT16	RPS4X	KRT16	RPS4X	0.409193575461135	0.409193575461135
KRT16	SCD	KRT16	SCD	-0.46527680042828845	0.46527680042828845
KRT16	SCNN1A	KRT16	SCNN1A	-0.46261486191098594	0.46261486191098594
KRT16	SERF2	KRT16	SERF2	-0.4042256043204983	0.4042256043204983
KRT16	SGPP2	KRT16	SGPP2	-0.4047383295394823	0.4047383295394823
KRT16	SLC25A1	KRT16	SLC25A1	-0.40141714652461247	0.40141714652461247
KRT16	SMAD3	KRT16	SMAD3	-0.43200792303595215	0.43200792303595215
KRT16	SREBF1	KRT16	SREBF1	-0.41843278175450804	0.41843278175450804
KRT16	SREBF2	KRT16	SREBF2	-0.43186017355413464	0.43186017355413464
KRT16	ST14	KRT16	ST14	-0.45589912224572543	0.45589912224572543
KRT16	TMPRSS11A	KRT16	TMPRSS11A	-0.46109534624924803	0.46109534624924803
KRT16	TMPRSS11D	KRT16	TMPRSS11D	-0.47663691714332856	0.47663691714332856
KRT16	TNFAIP2	KRT16	TNFAIP2	-0.41404293642519485	0.41404293642519485
KRT16	TTTY14	KRT16	TTTY14	-0.4532340313927574	0.4532340313927574
KRT16	TXNDC17	KRT16	TXNDC17	-0.444117966738113	0.444117966738113
KRT16	UQCC2	KRT16	UQCC2	-0.4000830599963004	0.4000830599963004
KRT16	UQCR10	KRT16	UQCR10	-0.41182528095487525	0.41182528095487525
KRT16	USP9Y	KRT16	USP9Y	-0.4001891004761611	0.4001891004761611
KRT16	UTY	KRT16	UTY	-0.4370882835313332	0.4370882835313332
KRT16	YBX3	KRT16	YBX3	-0.4599736206782329	0.4599736206782329
KRT16	ZNF750	KRT16	ZNF750	-0.4514449126022746	0.4514449126022746
KRT17	LDLR	KRT17	LDLR	-0.4845799742728255	0.4845799742728255
KRT17	LGALS7	KRT17	LGALS7	-0.45765048970592337	0.45765048970592337
KRT17	MDK	KRT17	MDK	-0.5585250831173306	0.5585250831173306
KRT17	MT-ATP6	KRT17	MT-ATP6	-0.5245424576447779	0.5245424576447779
KRT17	MT-ATP8	KRT17	MT-ATP8	-0.5583932789363266	0.5583932789363266
KRT17	MT-CO1	KRT17	MT-CO1	-0.5299545568102609	0.5299545568102609
KRT17	MT-CO2	KRT17	MT-CO2	-0.6137324413770474	0.6137324413770474
KRT17	MT-CO3	KRT17	MT-CO3	-0.50652971633279	0.50652971633279
KRT17	MT-CYB	KRT17	MT-CYB	-0.6718267553769732	0.6718267553769732
KRT17	MT-ND2	KRT17	MT-ND2	-0.5871751248269312	0.5871751248269312
KRT17	MT-ND4	KRT17	MT-ND4	-0.6013753804714863	0.6013753804714863
KRT17	MT-ND4L	KRT17	MT-ND4L	-0.6778299866133051	0.6778299866133051
KRT17	MT-ND5	KRT17	MT-ND5	-0.6510651486482465	0.6510651486482465
KRT17	MT2A	KRT17	MT2A	-0.41018571040573487	0.41018571040573487
KRT17	NAMPT	KRT17	NAMPT	-0.48166717994075986	0.48166717994075986
KRT17	NCOA7	KRT17	NCOA7	-0.503745675201223	0.503745675201223
KRT17	PLAT	KRT17	PLAT	-0.4120346670990517	0.4120346670990517
KRT17	PLK3	KRT17	PLK3	-0.40925345682288006	0.40925345682288006
KRT17	RPS4Y1	KRT17	RPS4Y1	-0.48376299634704356	0.48376299634704356
KRT17	S100A11	KRT17	S100A11	0.41125764568249573	0.41125764568249573
KRT17	S100A6	KRT17	S100A6	-0.400605289893326	0.400605289893326
KRT17	SLC16A3	KRT17	SLC16A3	-0.41671472877220755	0.41671472877220755
KRT17	SOD2	KRT17	SOD2	-0.4327120906126742	0.4327120906126742
KRT17	TIPARP	KRT17	TIPARP	-0.4153718616042219	0.4153718616042219
KRT17	TRAF4	KRT17	TRAF4	-0.4275489685607851	0.4275489685607851
KRT17	TXN	KRT17	TXN	0.4282674347063914	0.4282674347063914
KRT17	YBX3	KRT17	YBX3	-0.5183476460719264	0.5183476460719264
KRT17	ZC3H12A	KRT17	ZC3H12A	-0.43371680628818876	0.43371680628818876
KRT17	ZFP36L1	KRT17	ZFP36L1	-0.44578714172309175	0.44578714172309175
KRT19	RPLP1	KRT19	RPLP1	-0.42662322497197813	0.42662322497197813
KRT19	TOMM7	KRT19	TOMM7	-0.4427198163269283	0.4427198163269283
KRT19	VAMP5	KRT19	VAMP5	-0.42277158106420487	0.42277158106420487
KRT19	ZFAS1	KRT19	ZFAS1	-0.4019461940450264	0.4019461940450264
KRT24	KRT6A	KRT24	KRT6A	-0.42647296287430164	0.42647296287430164
KRT24	KRT6B	KRT24	KRT6B	-0.660857735191138	0.660857735191138
KRT24	KRT6C	KRT24	KRT6C	-0.4309766190485801	0.4309766190485801
KRT24	LCN2	KRT24	LCN2	0.4644876053949891	0.4644876053949891
KRT24	PERP	KRT24	PERP	-0.4073379074237444	0.4073379074237444
KRT24	PI3	KRT24	PI3	-0.4494292644308966	0.4494292644308966
KRT24	PRELID1	KRT24	PRELID1	-0.4112543198813995	0.4112543198813995
KRT24	PRSS3	KRT24	PRSS3	-0.4250528326581875	0.4250528326581875
KRT24	PYCARD	KRT24	PYCARD	-0.44511063866424827	0.44511063866424827
KRT24	RALY	KRT24	RALY	0.4185999469103191	0.4185999469103191
KRT24	RPL37	KRT24	RPL37	-0.42143372089206843	0.42143372089206843
KRT24	RPS26	KRT24	RPS26	-0.451501410240404	0.451501410240404
KRT24	TIPARP	KRT24	TIPARP	0.4323014577529336	0.4323014577529336
KRT24	TM4SF19	KRT24	TM4SF19	-0.47351205991484296	0.47351205991484296
KRT24	TMEM91	KRT24	TMEM91	-0.4299729093419788	0.4299729093419788
KRT24	TMSB4X	KRT24	TMSB4X	-0.42596582371699837	0.42596582371699837
KRT24	YWHAB	KRT24	YWHAB	-0.40506196616707146	0.40506196616707146
KRT4	KRT6A	KRT4	KRT6A	-0.4115251695918346	0.4115251695918346
KRT4	LINC00511	KRT4	LINC00511	0.42900968469500855	0.42900968469500855
KRT4	LINC01315	KRT4	LINC01315	0.40784850361538083	0.40784850361538083
KRT4	MIR100HG	KRT4	MIR100HG	0.68411740681949	0.68411740681949
KRT4	MMP10	KRT4	MMP10	0.4591429420768413	0.4591429420768413
KRT4	MT-CO1	KRT4	MT-CO1	0.4572245527523946	0.4572245527523946
KRT4	MT-CO2	KRT4	MT-CO2	0.4498047967079648	0.4498047967079648
KRT4	MT-CO3	KRT4	MT-CO3	0.449111419554736	0.449111419554736
KRT4	MT-ND2	KRT4	MT-ND2	0.4095377554325919	0.4095377554325919
KRT4	MT-ND3	KRT4	MT-ND3	0.47574142655900276	0.47574142655900276
KRT4	MYADM	KRT4	MYADM	0.40841297542287414	0.40841297542287414
KRT4	MYL12B	KRT4	MYL12B	-0.4220925991953779	0.4220925991953779
KRT4	MYO1B	KRT4	MYO1B	0.4002600532038295	0.4002600532038295
KRT4	NFIB	KRT4	NFIB	0.4025860597767768	0.4025860597767768
KRT4	NME4	KRT4	NME4	0.41553321448809977	0.41553321448809977
KRT4	NRG1	KRT4	NRG1	0.42600010674246286	0.42600010674246286
KRT4	PCSK5	KRT4	PCSK5	0.45931956486962444	0.45931956486962444
KRT4	PERP	KRT4	PERP	-0.5769025983424616	0.5769025983424616
KRT4	PKP2	KRT4	PKP2	0.5212163622045219	0.5212163622045219
KRT4	RACK1	KRT4	RACK1	0.4108984861317163	0.4108984861317163
KRT4	RAPGEF2	KRT4	RAPGEF2	0.41809520638798703	0.41809520638798703
KRT4	RBFOX2	KRT4	RBFOX2	0.4081679365169728	0.4081679365169728
KRT4	RPL10	KRT4	RPL10	0.5967599310166618	0.5967599310166618
KRT4	RPL11	KRT4	RPL11	0.4520897349695695	0.4520897349695695
KRT4	RPL12	KRT4	RPL12	0.5781270144888312	0.5781270144888312
KRT4	RPL26	KRT4	RPL26	0.40009980498629916	0.40009980498629916
KRT4	RPL3	KRT4	RPL3	0.4512120712442735	0.4512120712442735
KRT4	RPL30	KRT4	RPL30	0.4604948717698584	0.4604948717698584
KRT4	RPL32	KRT4	RPL32	0.40916809418017597	0.40916809418017597
KRT4	RPL34	KRT4	RPL34	0.6651641913086102	0.6651641913086102
KRT4	RPL36	KRT4	RPL36	0.40190609188324267	0.40190609188324267
KRT4	RPL37	KRT4	RPL37	0.4423401993391185	0.4423401993391185
KRT4	RPL39	KRT4	RPL39	0.47202730248843733	0.47202730248843733
KRT4	RPS12	KRT4	RPS12	0.4540201998365661	0.4540201998365661
KRT4	RPS15A	KRT4	RPS15A	0.4197796983797891	0.4197796983797891
KRT4	RPS23	KRT4	RPS23	0.41564834810196427	0.41564834810196427
KRT4	RPS27	KRT4	RPS27	0.4554954773790258	0.4554954773790258
KRT4	RPS3A	KRT4	RPS3A	0.4492435904115584	0.4492435904115584
KRT4	RPS4X	KRT4	RPS4X	0.5296659504445219	0.5296659504445219
KRT4	RPS5	KRT4	RPS5	0.4912708096788545	0.4912708096788545
KRT4	S100A11	KRT4	S100A11	-0.702358431828822	0.702358431828822
KRT4	S100A9	KRT4	S100A9	-0.5130543124239977	0.5130543124239977
KRT4	SERPINB13	KRT4	SERPINB13	-0.4242504067123256	0.4242504067123256
KRT4	SFN	KRT4	SFN	-0.4754241771437711	0.4754241771437711
KRT4	SH3BGRL	KRT4	SH3BGRL	0.49836768208087767	0.49836768208087767
KRT4	SLC35F2	KRT4	SLC35F2	0.41054762703162373	0.41054762703162373
KRT4	SNCA	KRT4	SNCA	0.4354980240517107	0.4354980240517107
KRT4	SNHG29	KRT4	SNHG29	0.407969242338847	0.407969242338847
KRT4	SPRR3	KRT4	SPRR3	-0.5187488478183049	0.5187488478183049
KRT4	TACSTD2	KRT4	TACSTD2	-0.4405806671331085	0.4405806671331085
KRT4	TAF1D	KRT4	TAF1D	0.47502552209026283	0.47502552209026283
KRT4	TAGLN2	KRT4	TAGLN2	-0.44042940972500966	0.44042940972500966
KRT4	TAPBP	KRT4	TAPBP	0.411754700357282	0.411754700357282
KRT4	TDRP	KRT4	TDRP	0.41916660762489455	0.41916660762489455
KRT4	TENM2	KRT4	TENM2	0.4011841803838755	0.4011841803838755
KRT4	TIMP1	KRT4	TIMP1	0.4052043409836149	0.4052043409836149
KRT4	TMEM123	KRT4	TMEM123	0.46062586745283696	0.46062586745283696
KRT4	TNC	KRT4	TNC	0.41875107632356157	0.41875107632356157
KRT4	TOMM7	KRT4	TOMM7	0.5279680564141944	0.5279680564141944
KRT4	TPI1	KRT4	TPI1	-0.4126273721551188	0.4126273721551188
KRT4	TSC22D1	KRT4	TSC22D1	0.454100578817649	0.454100578817649
KRT4	TXN	KRT4	TXN	-0.47133824585872985	0.47133824585872985
KRT4	VAMP5	KRT4	VAMP5	0.4986985470571351	0.4986985470571351
KRT4	ZFAS1	KRT4	ZFAS1	0.5049432967503396	0.5049432967503396
KRT4	ZNF750	KRT4	ZNF750	-0.4685504423041199	0.4685504423041199
KRT6A	KYNU	KRT6A	KYNU	-0.5124336013601352	0.5124336013601352
KRT6A	MALAT1	KRT6A	MALAT1	0.4241584653627162	0.4241584653627162
KRT6A	MIF	KRT6A	MIF	-0.424463073752792	0.424463073752792
KRT6A	MMP10	KRT6A	MMP10	0.44161046875230964	0.44161046875230964
KRT6A	MYL9	KRT6A	MYL9	0.41689286674297166	0.41689286674297166
KRT6A	NHERF1	KRT6A	NHERF1	-0.43472176981130534	0.43472176981130534
KRT6A	NRARP	KRT6A	NRARP	-0.47053570627780145	0.47053570627780145
KRT6A	PITX1	KRT6A	PITX1	-0.591088897807936	0.591088897807936
KRT6A	RHCG	KRT6A	RHCG	-0.5859597256006518	0.5859597256006518
KRT6A	RPL10	KRT6A	RPL10	0.407212051454597	0.407212051454597
KRT6A	RPL13	KRT6A	RPL13	0.4279521378134463	0.4279521378134463
KRT6A	RPS4X	KRT6A	RPS4X	0.4871410579640065	0.4871410579640065
KRT6A	S100A8	KRT6A	S100A8	-0.5565671476683918	0.5565671476683918
KRT6A	S100A9	KRT6A	S100A9	-0.5460374386699723	0.5460374386699723
KRT6A	SERF2	KRT6A	SERF2	-0.47331435347087614	0.47331435347087614
KRT6A	SERPINB2	KRT6A	SERPINB2	-0.4564566953766502	0.4564566953766502
KRT6A	SMS	KRT6A	SMS	0.41675755998673747	0.41675755998673747
KRT6A	TMPRSS11A	KRT6A	TMPRSS11A	-0.5273487949146033	0.5273487949146033
KRT6A	TXNDC17	KRT6A	TXNDC17	-0.42748448647286735	0.42748448647286735
KRT6A	UQCR10	KRT6A	UQCR10	-0.4220445091980861	0.4220445091980861
KRT6B	KYNU	KRT6B	KYNU	-0.47211979344882393	0.47211979344882393
KRT6B	LCN2	KRT6B	LCN2	-0.8603019977943336	0.8603019977943336
KRT6B	LINC00278	KRT6B	LINC00278	-0.6267783062231539	0.6267783062231539
KRT6B	LMO7	KRT6B	LMO7	-0.40329433834884365	0.40329433834884365
KRT6B	LSM4	KRT6B	LSM4	-0.4293872930373326	0.4293872930373326
KRT6B	MACC1	KRT6B	MACC1	-0.4497513870244142	0.4497513870244142
KRT6B	MALL	KRT6B	MALL	-0.4450555917218654	0.4450555917218654
KRT6B	MDK	KRT6B	MDK	-0.4792439114019434	0.4792439114019434
KRT6B	MT-ATP6	KRT6B	MT-ATP6	-0.43676407229678305	0.43676407229678305
KRT6B	MT-CO2	KRT6B	MT-CO2	-0.4958590662733362	0.4958590662733362
KRT6B	MT-ND4	KRT6B	MT-ND4	-0.5488755630389606	0.5488755630389606
KRT6B	MT-ND4L	KRT6B	MT-ND4L	-0.43998988523508353	0.43998988523508353
KRT6B	MT-ND5	KRT6B	MT-ND5	-0.4793734456764146	0.4793734456764146
KRT6B	MUC20	KRT6B	MUC20	-0.4517803741335093	0.4517803741335093
KRT6B	MUC21	KRT6B	MUC21	-0.4552492468963234	0.4552492468963234
KRT6B	MYH14	KRT6B	MYH14	-0.4120139526181501	0.4120139526181501
KRT6B	NDUFAF3	KRT6B	NDUFAF3	-0.45235144757853324	0.45235144757853324
KRT6B	NFKBIZ	KRT6B	NFKBIZ	-0.4699437086221171	0.4699437086221171
KRT6B	NRARP	KRT6B	NRARP	-0.4401296187726104	0.4401296187726104
KRT6B	OAZ1	KRT6B	OAZ1	-0.4156979324507359	0.4156979324507359
KRT6B	P3H2	KRT6B	P3H2	0.4288423706108576	0.4288423706108576
KRT6B	PDZK1IP1	KRT6B	PDZK1IP1	-0.41203231715094313	0.41203231715094313
KRT6B	PITX1	KRT6B	PITX1	-0.568844098609043	0.568844098609043
KRT6B	PLAT	KRT6B	PLAT	-0.46525663245294213	0.46525663245294213
KRT6B	PTMA	KRT6B	PTMA	-0.4902160145627773	0.4902160145627773
KRT6B	RBP1	KRT6B	RBP1	-0.40939030008266875	0.40939030008266875
KRT6B	RHCG	KRT6B	RHCG	-0.6801722508055523	0.6801722508055523
KRT6B	ROMO1	KRT6B	ROMO1	-0.5019168921724846	0.5019168921724846
KRT6B	RPL10	KRT6B	RPL10	0.4293319387900387	0.4293319387900387
KRT6B	RPL13	KRT6B	RPL13	0.4893506557453469	0.4893506557453469
KRT6B	RPL17	KRT6B	RPL17	0.4062619494659779	0.4062619494659779
KRT6B	RPL39	KRT6B	RPL39	0.46512270616951845	0.46512270616951845
KRT6B	RPS19	KRT6B	RPS19	0.4023973452206083	0.4023973452206083
KRT6B	RPS4Y1	KRT6B	RPS4Y1	-0.5496076283481092	0.5496076283481092
KRT6B	RRP7A	KRT6B	RRP7A	-0.4023185222697784	0.4023185222697784
KRT6B	SCD	KRT6B	SCD	-0.48845686030162494	0.48845686030162494
KRT6B	SCNN1A	KRT6B	SCNN1A	-0.566119056902517	0.566119056902517
KRT6B	SERF2	KRT6B	SERF2	-0.45584657686242724	0.45584657686242724
KRT6B	SERPINB2	KRT6B	SERPINB2	-0.4949150366337661	0.4949150366337661
KRT6B	SLC25A6	KRT6B	SLC25A6	0.4445496202917769	0.4445496202917769
KRT6B	SMDT1	KRT6B	SMDT1	-0.40044980744661796	0.40044980744661796
KRT6B	SREBF2	KRT6B	SREBF2	-0.40864063707450704	0.40864063707450704
KRT6B	TMPRSS11E	KRT6B	TMPRSS11E	-0.5073993170006073	0.5073993170006073
KRT6B	TNFAIP2	KRT6B	TNFAIP2	-0.5007541033848837	0.5007541033848837
KRT6B	UQCR10	KRT6B	UQCR10	-0.4345739177098023	0.4345739177098023
KRT6C	KYNU	KRT6C	KYNU	-0.43193178389693876	0.43193178389693876
KRT6C	LCN2	KRT6C	LCN2	-0.4983824273480104	0.4983824273480104
KRT6C	LINC00278	KRT6C	LINC00278	-0.5150672300018183	0.5150672300018183
KRT6C	LSM3	KRT6C	LSM3	-0.42042800293168237	0.42042800293168237
KRT6C	LSM4	KRT6C	LSM4	-0.4205098935862557	0.4205098935862557
KRT6C	MACC1	KRT6C	MACC1	-0.45667268148668333	0.45667268148668333
KRT6C	MALL	KRT6C	MALL	-0.5723229158931046	0.5723229158931046
KRT6C	MBOAT2	KRT6C	MBOAT2	-0.44447617446452725	0.44447617446452725
KRT6C	MKI67	KRT6C	MKI67	-0.4948087819428843	0.4948087819428843
KRT6C	MUC20	KRT6C	MUC20	-0.4113420568821599	0.4113420568821599
KRT6C	MUC21	KRT6C	MUC21	-0.40358637789193913	0.40358637789193913
KRT6C	MYH14	KRT6C	MYH14	-0.43297017222610973	0.43297017222610973
KRT6C	NDUFAF3	KRT6C	NDUFAF3	-0.4232282936836263	0.4232282936836263
KRT6C	NDUFB3	KRT6C	NDUFB3	-0.41597972691815616	0.41597972691815616
KRT6C	NDUFB4	KRT6C	NDUFB4	-0.4435831926106171	0.4435831926106171
KRT6C	NDUFS8	KRT6C	NDUFS8	-0.42541601918706695	0.42541601918706695
KRT6C	NMU	KRT6C	NMU	-0.4399871946280469	0.4399871946280469
KRT6C	NPLOC4	KRT6C	NPLOC4	-0.40070024217711725	0.40070024217711725
KRT6C	NRARP	KRT6C	NRARP	-0.45158629941380557	0.45158629941380557
KRT6C	OAZ1	KRT6C	OAZ1	-0.41281483337624875	0.41281483337624875
KRT6C	PITX1	KRT6C	PITX1	-0.522771765386028	0.522771765386028
KRT6C	PSMB6	KRT6C	PSMB6	-0.4794972092724719	0.4794972092724719
KRT6C	RALY	KRT6C	RALY	-0.5418988749103287	0.5418988749103287
KRT6C	RHCG	KRT6C	RHCG	-0.5074451192141292	0.5074451192141292
KRT6C	ROMO1	KRT6C	ROMO1	-0.400357540844436	0.400357540844436
KRT6C	RPL39	KRT6C	RPL39	0.44598538369083196	0.44598538369083196
KRT6C	RRP7A	KRT6C	RRP7A	-0.40106426508535703	0.40106426508535703
KRT6C	SCD	KRT6C	SCD	-0.506030407546575	0.506030407546575
KRT6C	SERPINB2	KRT6C	SERPINB2	-0.46957445607114723	0.46957445607114723
KRT6C	SLC6A8	KRT6C	SLC6A8	-0.4257892214102462	0.4257892214102462
KRT6C	SRA1	KRT6C	SRA1	-0.40646324020561064	0.40646324020561064
KRT6C	TMEM171	KRT6C	TMEM171	-0.4391928314522974	0.4391928314522974
KRT6C	TMPRSS11A	KRT6C	TMPRSS11A	-0.5475787800766714	0.5475787800766714
KRT6C	TMPRSS11E	KRT6C	TMPRSS11E	-0.4291665226634614	0.4291665226634614
KRT6C	TMPRSS4	KRT6C	TMPRSS4	-0.41000134261876625	0.41000134261876625
KRT6C	ZNF750	KRT6C	ZNF750	-0.4700840715500489	0.4700840715500489
KRTCAP2	MT-ATP6	KRTCAP2	MT-ATP6	-0.40301029996171245	0.40301029996171245
KRTCAP2	MT-ND4	KRTCAP2	MT-ND4	-0.41904803101573557	0.41904803101573557
KRTCAP2	PDZK1IP1	KRTCAP2	PDZK1IP1	-0.40770133022809635	0.40770133022809635
KRTCAP2	ROMO1	KRTCAP2	ROMO1	-0.4482776704946845	0.4482776704946845
KRTCAP2	SLPI	KRTCAP2	SLPI	-0.4695896650970483	0.4695896650970483
KRTCAP2	TMED10	KRTCAP2	TMED10	-0.4509762066061094	0.4509762066061094
KYNU	LAD1	KYNU	LAD1	-0.44608957418119277	0.44608957418119277
KYNU	LYPD3	KYNU	LYPD3	-0.4213101188676647	0.4213101188676647
KYNU	MBOAT2	KYNU	MBOAT2	-0.4059987656454868	0.4059987656454868
KYNU	MID1IP1	KYNU	MID1IP1	-0.45009130811331366	0.45009130811331366
KYNU	MIEN1	KYNU	MIEN1	-0.4202638123067632	0.4202638123067632
KYNU	MPP7	KYNU	MPP7	-0.4270575220317469	0.4270575220317469
KYNU	MRPL36	KYNU	MRPL36	-0.4306169421721665	0.4306169421721665
KYNU	MRPL47	KYNU	MRPL47	-0.4130428002381893	0.4130428002381893
KYNU	MRPS16	KYNU	MRPS16	-0.4367293577750652	0.4367293577750652
KYNU	MT-CO1	KYNU	MT-CO1	-0.41999550720486795	0.41999550720486795
KYNU	MTSS1	KYNU	MTSS1	-0.44587609982721305	0.44587609982721305
KYNU	NDUFC2	KYNU	NDUFC2	-0.4297128067077217	0.4297128067077217
KYNU	NPM3	KYNU	NPM3	-0.43264638242383807	0.43264638242383807
KYNU	NRIP1	KYNU	NRIP1	-0.4083974669390178	0.4083974669390178
KYNU	ODC1	KYNU	ODC1	-0.4782737811935588	0.4782737811935588
KYNU	PCP4L1	KYNU	PCP4L1	-0.40897575804060776	0.40897575804060776
KYNU	PFDN2	KYNU	PFDN2	-0.4570662871469529	0.4570662871469529
KYNU	PHLDA3	KYNU	PHLDA3	-0.43214436303652676	0.43214436303652676
KYNU	PPIF	KYNU	PPIF	-0.48564573572125314	0.48564573572125314
KYNU	PPP4C	KYNU	PPP4C	-0.5071371751655092	0.5071371751655092
KYNU	PRELID1	KYNU	PRELID1	-0.5604791398104897	0.5604791398104897
KYNU	PRSS3	KYNU	PRSS3	-0.49185450394404506	0.49185450394404506
KYNU	PYCARD	KYNU	PYCARD	-0.4389717645913982	0.4389717645913982
KYNU	RAB22A	KYNU	RAB22A	-0.4034007954815688	0.4034007954815688
KYNU	RARS1	KYNU	RARS1	-0.4102578514631187	0.4102578514631187
KYNU	RHBDL2	KYNU	RHBDL2	-0.4332757787862145	0.4332757787862145
KYNU	RHOD	KYNU	RHOD	-0.4108249505673399	0.4108249505673399
KYNU	RPS6KB2	KYNU	RPS6KB2	-0.5007769503366853	0.5007769503366853
KYNU	RRAD	KYNU	RRAD	-0.45507912413385926	0.45507912413385926
KYNU	S100A12	KYNU	S100A12	-0.4385292769374989	0.4385292769374989
KYNU	SCNM1	KYNU	SCNM1	-0.41074209216398394	0.41074209216398394
KYNU	SH3BGRL3	KYNU	SH3BGRL3	-0.47459556465621555	0.47459556465621555
KYNU	SLC52A2	KYNU	SLC52A2	-0.43240251849146083	0.43240251849146083
KYNU	SPRR1B	KYNU	SPRR1B	-0.5104274176838209	0.5104274176838209
KYNU	SPRR2D	KYNU	SPRR2D	-0.40101504095148854	0.40101504095148854
KYNU	SPTLC2	KYNU	SPTLC2	-0.5120110129049837	0.5120110129049837
KYNU	STX11	KYNU	STX11	-0.44349534295160886	0.44349534295160886
KYNU	SULT2B1	KYNU	SULT2B1	-0.4100365791185948	0.4100365791185948
KYNU	SYNGR2	KYNU	SYNGR2	-0.4007953716297583	0.4007953716297583
KYNU	TARS1	KYNU	TARS1	-0.42469852657973023	0.42469852657973023
KYNU	TLE1	KYNU	TLE1	-0.4325715303123878	0.4325715303123878
KYNU	TMEM208	KYNU	TMEM208	-0.47947602595927474	0.47947602595927474
KYNU	TMEM265	KYNU	TMEM265	-0.47097389146472696	0.47097389146472696
KYNU	TMPRSS11D	KYNU	TMPRSS11D	-0.41160474752667875	0.41160474752667875
KYNU	TMSB10	KYNU	TMSB10	-0.41398515319492246	0.41398515319492246
KYNU	TNFRSF10A	KYNU	TNFRSF10A	-0.47905895498500517	0.47905895498500517
KYNU	TRAP1	KYNU	TRAP1	-0.4490562097085844	0.4490562097085844
KYNU	TRAPPC5	KYNU	TRAPPC5	-0.4403244202064096	0.4403244202064096
KYNU	UPP1	KYNU	UPP1	-0.4343010756084428	0.4343010756084428
KYNU	ZNG1A	KYNU	ZNG1A	-0.41459596616077554	0.41459596616077554
KYNU	ZNRD2	KYNU	ZNRD2	-0.40229381345432025	0.40229381345432025
LAGE3	LRP10	LAGE3	LRP10	-0.40753491037185785	0.40753491037185785
LAGE3	NIBAN2	LAGE3	NIBAN2	-0.4351237865752684	0.4351237865752684
LAGE3	PSMB7	LAGE3	PSMB7	-0.438920886738542	0.438920886738542
LAGE3	RHOG	LAGE3	RHOG	-0.4086220361156282	0.4086220361156282
LAMC2	LDLR	LAMC2	LDLR	-0.4347108845252366	0.4347108845252366
LAMC2	LIMA1	LAMC2	LIMA1	-0.40091938303478114	0.40091938303478114
LAMC2	MALAT1	LAMC2	MALAT1	-0.4851580165671114	0.4851580165671114
LAMC2	MIR100HG	LAMC2	MIR100HG	-0.5378391730559993	0.5378391730559993
LAMC2	MIR222HG	LAMC2	MIR222HG	-0.4001077434304903	0.4001077434304903
LAMC2	MIR22HG	LAMC2	MIR22HG	-0.4130093659353188	0.4130093659353188
LAMC2	MT-ATP6	LAMC2	MT-ATP6	-0.45869611379240255	0.45869611379240255
LAMC2	MT-ATP8	LAMC2	MT-ATP8	-0.5309308656300079	0.5309308656300079
LAMC2	MT-CO1	LAMC2	MT-CO1	-0.515797790042746	0.515797790042746
LAMC2	MT-CO2	LAMC2	MT-CO2	-0.5652858806395635	0.5652858806395635
LAMC2	MT-CO3	LAMC2	MT-CO3	-0.43073434422725376	0.43073434422725376
LAMC2	MT-CYB	LAMC2	MT-CYB	-0.5597512626642879	0.5597512626642879
LAMC2	MT-ND1	LAMC2	MT-ND1	-0.4931315261864624	0.4931315261864624
LAMC2	MT-ND2	LAMC2	MT-ND2	-0.5207383700543212	0.5207383700543212
LAMC2	MT-ND3	LAMC2	MT-ND3	-0.5061732874694752	0.5061732874694752
LAMC2	MT-ND4	LAMC2	MT-ND4	-0.5117464798590975	0.5117464798590975
LAMC2	MT-ND4L	LAMC2	MT-ND4L	-0.5556134020485929	0.5556134020485929
LAMC2	MT-ND5	LAMC2	MT-ND5	-0.5536231850541214	0.5536231850541214
LAMC2	MT-ND6	LAMC2	MT-ND6	-0.4167556872870767	0.4167556872870767
LAMC2	NAMPT	LAMC2	NAMPT	-0.4061859568642595	0.4061859568642595
LAMC2	NCOA7	LAMC2	NCOA7	-0.4534957249916057	0.4534957249916057
LAMC2	NFIA	LAMC2	NFIA	-0.4018596246739106	0.4018596246739106
LAMC2	NRG1	LAMC2	NRG1	-0.542530636472394	0.542530636472394
LAMC2	PAK1IP1	LAMC2	PAK1IP1	-0.4233429137513785	0.4233429137513785
LAMC2	PCSK5	LAMC2	PCSK5	-0.4213846548339139	0.4213846548339139
LAMC2	PHLDA1	LAMC2	PHLDA1	-0.43043494146171074	0.43043494146171074
LAMC2	PIM3	LAMC2	PIM3	-0.4864529263013805	0.4864529263013805
LAMC2	PKP2	LAMC2	PKP2	-0.45381534986177857	0.45381534986177857
LAMC2	REL	LAMC2	REL	-0.4487102330416877	0.4487102330416877
LAMC2	SNCA	LAMC2	SNCA	-0.42409740568771986	0.42409740568771986
LAMC2	TAF1D	LAMC2	TAF1D	-0.43822979906977927	0.43822979906977927
LAMC2	TFB2M	LAMC2	TFB2M	-0.41356246049749984	0.41356246049749984
LAMC2	TGIF1	LAMC2	TGIF1	-0.454481354195885	0.454481354195885
LAMC2	TIPARP	LAMC2	TIPARP	-0.4284744508103197	0.4284744508103197
LAMC2	TNC	LAMC2	TNC	-0.5831165168793077	0.5831165168793077
LAMC2	TNFRSF10B	LAMC2	TNFRSF10B	-0.5153988122896234	0.5153988122896234
LAMC2	TNFRSF12A	LAMC2	TNFRSF12A	-0.44967939233669874	0.44967939233669874
LAMC2	TOMM7	LAMC2	TOMM7	-0.4195792227300955	0.4195792227300955
LAMC2	TRIB1	LAMC2	TRIB1	-0.42227721720371825	0.42227721720371825
LAMC2	UBE2K	LAMC2	UBE2K	-0.408269650086684	0.408269650086684
LAMC2	UBE3A	LAMC2	UBE3A	-0.4051458713719618	0.4051458713719618
LAMC2	YBX3	LAMC2	YBX3	-0.45691175450663973	0.45691175450663973
LAMTOR1	PDLIM5	LAMTOR1	PDLIM5	-0.4079435411286789	0.4079435411286789
LAMTOR1	TMEM59	LAMTOR1	TMEM59	-0.42277862006328903	0.42277862006328903
LAMTOR2	NIBAN2	LAMTOR2	NIBAN2	-0.40983726215638777	0.40983726215638777
LAMTOR2	PYCARD	LAMTOR2	PYCARD	-0.41440122555249864	0.41440122555249864
LAMTOR2	RABGGTA	LAMTOR2	RABGGTA	-0.42666446765909816	0.42666446765909816
LAMTOR2	SULT2B1	LAMTOR2	SULT2B1	-0.48127029398194454	0.48127029398194454
LAMTOR2	TMEM79	LAMTOR2	TMEM79	-0.4155409587864074	0.4155409587864074
LAMTOR3	MT-ND5	LAMTOR3	MT-ND5	-0.4204253920483906	0.4204253920483906
LAMTOR4	MALAT1	LAMTOR4	MALAT1	-0.4287222465172857	0.4287222465172857
LAMTOR4	MBNL2	LAMTOR4	MBNL2	-0.4392872868179017	0.4392872868179017
LAMTOR4	RPN1	LAMTOR4	RPN1	-0.44972296453303845	0.44972296453303845
LAMTOR4	SPCS2	LAMTOR4	SPCS2	-0.4006565846397815	0.4006565846397815
LAMTOR4	ZCCHC17	LAMTOR4	ZCCHC17	-0.4352958752656645	0.4352958752656645
LAP3	MT-ATP6	LAP3	MT-ATP6	-0.4206998759308317	0.4206998759308317
LAP3	MT-CO1	LAP3	MT-CO1	-0.4123251909908284	0.4123251909908284
LAP3	MT-CO2	LAP3	MT-CO2	-0.40620727262287	0.40620727262287
LAP3	MT-CO3	LAP3	MT-CO3	-0.4649487335621668	0.4649487335621668
LAP3	MT-CYB	LAP3	MT-CYB	-0.4068028685660757	0.4068028685660757
LAP3	MT-ND4	LAP3	MT-ND4	-0.46963707885918204	0.46963707885918204
LAP3	MT-ND5	LAP3	MT-ND5	-0.47547741143749117	0.47547741143749117
LAP3	SNHG17	LAP3	SNHG17	-0.4286891705488724	0.4286891705488724
LARP4B	MALAT1	LARP4B	MALAT1	-0.4900121686816183	0.4900121686816183
LARP4B	PSMB7	LARP4B	PSMB7	-0.4080005131175129	0.4080005131175129
LARP4B	TMOD3	LARP4B	TMOD3	-0.43663988161285755	0.43663988161285755
LCN2	LMTK3	LCN2	LMTK3	-0.46728021410372633	0.46728021410372633
LCN2	MT-CO1	LCN2	MT-CO1	-0.4353994629026461	0.4353994629026461
LCN2	MT-ND3	LCN2	MT-ND3	-0.48089526463744753	0.48089526463744753
LCN2	NPM3	LCN2	NPM3	-0.4033679429003382	0.4033679429003382
LCN2	ODC1	LCN2	ODC1	-0.46847660358619975	0.46847660358619975
LCN2	OXA1L	LCN2	OXA1L	-0.4038864454163483	0.4038864454163483
LCN2	PEA15	LCN2	PEA15	-0.4580227800911524	0.4580227800911524
LCN2	PI3	LCN2	PI3	-0.411026657287447	0.411026657287447
LCN2	PRELID1	LCN2	PRELID1	-0.45424198744512956	0.45424198744512956
LCN2	PRSS3	LCN2	PRSS3	-0.5185157053673893	0.5185157053673893
LCN2	RALY	LCN2	RALY	0.49187548911924023	0.49187548911924023
LCN2	RPS26	LCN2	RPS26	-0.5200788575933457	0.5200788575933457
LCN2	SBDS	LCN2	SBDS	-0.4247904505700183	0.4247904505700183
LCN2	SCAMP3	LCN2	SCAMP3	-0.4043002976568149	0.4043002976568149
LCN2	SLC25A6	LCN2	SLC25A6	-0.4479382181878999	0.4479382181878999
LCN2	SNHG17	LCN2	SNHG17	-0.4279102557440881	0.4279102557440881
LCN2	SNHG3	LCN2	SNHG3	-0.4361619283698265	0.4361619283698265
LCN2	SYNJ2	LCN2	SYNJ2	-0.4325060903511291	0.4325060903511291
LCN2	TM4SF19	LCN2	TM4SF19	-0.4485061373609162	0.4485061373609162
LCN2	UBE2Z	LCN2	UBE2Z	-0.4001002040709494	0.4001002040709494
LCN2	ZFY	LCN2	ZFY	0.43305212030714946	0.43305212030714946
LCN2	ZNG1A	LCN2	ZNG1A	-0.4901582783939208	0.4901582783939208
LDAF1	MT-ATP6	LDAF1	MT-ATP6	-0.4430393624614379	0.4430393624614379
LDAF1	MT-CO2	LDAF1	MT-CO2	-0.4907693883937245	0.4907693883937245
LDAF1	MT-CYB	LDAF1	MT-CYB	-0.4629668417134503	0.4629668417134503
LDAF1	MT-ND4	LDAF1	MT-ND4	-0.5380603469438088	0.5380603469438088
LDAF1	MT-ND4L	LDAF1	MT-ND4L	-0.47000147632177447	0.47000147632177447
LDAF1	MT-ND5	LDAF1	MT-ND5	-0.5325169727019451	0.5325169727019451
LDAF1	MT-ND6	LDAF1	MT-ND6	-0.44943494712837284	0.44943494712837284
LDAF1	PFKL	LDAF1	PFKL	-0.4011153193087079	0.4011153193087079
LDAF1	PHB2	LDAF1	PHB2	-0.41003735181679923	0.41003735181679923
LDAF1	PRDX2	LDAF1	PRDX2	-0.4050739121146354	0.4050739121146354
LDAF1	STOM	LDAF1	STOM	-0.510370309339385	0.510370309339385
LDAF1	ZFY	LDAF1	ZFY	-0.406778490671022	0.406778490671022
LDHA	MT-CO2	LDHA	MT-CO2	-0.45487519833056717	0.45487519833056717
LDHB	MYL12A	LDHB	MYL12A	-0.4135029413377617	0.4135029413377617
LDHB	PDCD6	LDHB	PDCD6	-0.42753989202350345	0.42753989202350345
LDHB	SDCBP	LDHB	SDCBP	-0.4100639111004156	0.4100639111004156
LDHB	TXNL1	LDHB	TXNL1	-0.41012352237977223	0.41012352237977223
LDHB	VPS4B	LDHB	VPS4B	-0.4134652849830828	0.4134652849830828
LDLR	LTF	LDLR	LTF	-0.4262181683699367	0.4262181683699367
LDLR	MALAT1	LDLR	MALAT1	-0.4881033467475448	0.4881033467475448
LDLR	MAP2K3	LDLR	MAP2K3	-0.40568072444687836	0.40568072444687836
LDLR	MAP7D1	LDLR	MAP7D1	-0.4259640460131941	0.4259640460131941
LDLR	MARCKSL1	LDLR	MARCKSL1	-0.4066555151058341	0.4066555151058341
LDLR	MET	LDLR	MET	-0.40416569048725554	0.40416569048725554
LDLR	MIR100HG	LDLR	MIR100HG	-0.5026325308516936	0.5026325308516936
LDLR	MIR4435-2HG	LDLR	MIR4435-2HG	-0.4303795791697175	0.4303795791697175
LDLR	MT-CO1	LDLR	MT-CO1	-0.4346248483226571	0.4346248483226571
LDLR	MT-ND2	LDLR	MT-ND2	-0.42589359482773675	0.42589359482773675
LDLR	MT-ND5	LDLR	MT-ND5	-0.40648852176486355	0.40648852176486355
LDLR	MT-ND6	LDLR	MT-ND6	-0.4921053519704407	0.4921053519704407
LDLR	MYADM	LDLR	MYADM	-0.4512984091772344	0.4512984091772344
LDLR	NRIP1	LDLR	NRIP1	-0.41710181294363174	0.41710181294363174
LDLR	PIM3	LDLR	PIM3	-0.4517627166163097	0.4517627166163097
LDLR	PKP2	LDLR	PKP2	-0.48546387440086614	0.48546387440086614
LDLR	PLIN2	LDLR	PLIN2	-0.4529051554518109	0.4529051554518109
LDLR	RHEB	LDLR	RHEB	-0.4206521842046077	0.4206521842046077
LDLR	SDC4	LDLR	SDC4	-0.4344886682480673	0.4344886682480673
LDLR	SERPINE1	LDLR	SERPINE1	-0.41649055156318976	0.41649055156318976
LDLR	SPHK1	LDLR	SPHK1	-0.44144027518930773	0.44144027518930773
LDLR	SSU72	LDLR	SSU72	-0.4274262325491193	0.4274262325491193
LDLR	TAF1D	LDLR	TAF1D	-0.45640264300621813	0.45640264300621813
LDLR	TALAM1	LDLR	TALAM1	-0.4618790645562023	0.4618790645562023
LDLR	TGIF1	LDLR	TGIF1	-0.41716740320125556	0.41716740320125556
LDLR	TIMM17A	LDLR	TIMM17A	-0.42571442791246306	0.42571442791246306
LDLR	TNC	LDLR	TNC	-0.47998088172539316	0.47998088172539316
LDLR	TNFRSF12A	LDLR	TNFRSF12A	-0.4037797248767634	0.4037797248767634
LDLR	TNIP2	LDLR	TNIP2	-0.45636185560019593	0.45636185560019593
LDLR	TOP1	LDLR	TOP1	-0.4507772903595072	0.4507772903595072
LDLR	TRAPPC3	LDLR	TRAPPC3	-0.4117167977217641	0.4117167977217641
LDLR	UBE2D2	LDLR	UBE2D2	-0.4423038863908247	0.4423038863908247
LDOC1	MRPL47	LDOC1	MRPL47	-0.41798186401760806	0.41798186401760806
LDOC1	NDUFC2	LDOC1	NDUFC2	-0.459651063044064	0.459651063044064
LDOC1	PLSCR1	LDOC1	PLSCR1	-0.4598506727511233	0.4598506727511233
LDOC1	SEC62	LDOC1	SEC62	-0.4003706207059979	0.4003706207059979
LEPROT	MT-ND1	LEPROT	MT-ND1	-0.4279784281272053	0.4279784281272053
LEPROT	MT-ND3	LEPROT	MT-ND3	-0.41168646091217026	0.41168646091217026
LEPROT	MT-ND5	LEPROT	MT-ND5	-0.47385649528616336	0.47385649528616336
LEPROT	SMARCC1	LEPROT	SMARCC1	-0.40100673698303246	0.40100673698303246
LEPROT	ZFP91	LEPROT	ZFP91	-0.4014228542427968	0.4014228542427968
LGALS1	LPP	LGALS1	LPP	-0.41330324819811615	0.41330324819811615
LGALS1	MDK	LGALS1	MDK	-0.40448742602793847	0.40448742602793847
LGALS1	PLAT	LGALS1	PLAT	-0.4080622106582575	0.4080622106582575
LGALS1	SEC62	LGALS1	SEC62	-0.40205017010248933	0.40205017010248933
LGALS1	TAX1BP3	LGALS1	TAX1BP3	-0.40505211615195913	0.40505211615195913
LGALS1	TMPRSS11D	LGALS1	TMPRSS11D	-0.4279727572673273	0.4279727572673273
LGALS1	TNFSF10	LGALS1	TNFSF10	-0.4023889366182447	0.4023889366182447
LGALS7	MAP3K13	LGALS7	MAP3K13	-0.4427758306821638	0.4427758306821638
LGALS7	ODC1	LGALS7	ODC1	-0.4701024985666201	0.4701024985666201
LGALS7	PI3	LGALS7	PI3	-0.4055159773519342	0.4055159773519342
LGALS7	POMP	LGALS7	POMP	-0.40469196071149294	0.40469196071149294
LGALS7	PPP4C	LGALS7	PPP4C	-0.40765414143038536	0.40765414143038536
LGALS7	PRSS3	LGALS7	PRSS3	-0.4458893006043561	0.4458893006043561
LGALS7	RAB22A	LGALS7	RAB22A	-0.41265820939007514	0.41265820939007514
LGALS7	RAB5IF	LGALS7	RAB5IF	-0.4943602719105269	0.4943602719105269
LGALS7	S100A12	LGALS7	S100A12	-0.5014123556953146	0.5014123556953146
LGALS7	S100A7	LGALS7	S100A7	-0.47268874774791025	0.47268874774791025
LGALS7	S100A9	LGALS7	S100A9	-0.4160523688261162	0.4160523688261162
LGALS7	SDCBP2	LGALS7	SDCBP2	-0.41784892751813596	0.41784892751813596
LGALS7	SPRR1B	LGALS7	SPRR1B	-0.44007798482270377	0.44007798482270377
LGALS7	SPRR2D	LGALS7	SPRR2D	-0.4523688732750566	0.4523688732750566
LGALS7	SQOR	LGALS7	SQOR	-0.40788201390002277	0.40788201390002277
LGALS7	TMEM165	LGALS7	TMEM165	-0.4526162461679349	0.4526162461679349
LGALS7	TMPRSS11D	LGALS7	TMPRSS11D	-0.46192731934453796	0.46192731934453796
LGALS7	UPP1	LGALS7	UPP1	-0.4390794459418416	0.4390794459418416
LGMN	SRA1	LGMN	SRA1	-0.42778011935252225	0.42778011935252225
LHFPL2	SMG1	LHFPL2	SMG1	-0.40008944289601145	0.40008944289601145
LIMA1	LPP	LIMA1	LPP	-0.4441357703061256	0.4441357703061256
LIMA1	MALAT1	LIMA1	MALAT1	-0.5187165817914	0.5187165817914
LIMA1	MAX	LIMA1	MAX	-0.4060521771092305	0.4060521771092305
LIMA1	MBNL2	LIMA1	MBNL2	-0.44465947556626745	0.44465947556626745
LIMA1	MCU	LIMA1	MCU	-0.41104123053736513	0.41104123053736513
LIMA1	MIR100HG	LIMA1	MIR100HG	-0.4331027885672882	0.4331027885672882
LIMA1	MIR222HG	LIMA1	MIR222HG	-0.4019847690599615	0.4019847690599615
LIMA1	MLF2	LIMA1	MLF2	-0.4179658289442605	0.4179658289442605
LIMA1	MOXD1	LIMA1	MOXD1	-0.48010621421083693	0.48010621421083693
LIMA1	MT-ATP6	LIMA1	MT-ATP6	-0.5641718717406077	0.5641718717406077
LIMA1	MT-ATP8	LIMA1	MT-ATP8	-0.48773745899265225	0.48773745899265225
LIMA1	MT-CO1	LIMA1	MT-CO1	-0.49273746712095073	0.49273746712095073
LIMA1	MT-CO2	LIMA1	MT-CO2	-0.5120116577854661	0.5120116577854661
LIMA1	MT-CO3	LIMA1	MT-CO3	-0.4613393410834959	0.4613393410834959
LIMA1	MT-CYB	LIMA1	MT-CYB	-0.5214120149528829	0.5214120149528829
LIMA1	MT-ND1	LIMA1	MT-ND1	-0.4761841148862722	0.4761841148862722
LIMA1	MT-ND2	LIMA1	MT-ND2	-0.5261106918926497	0.5261106918926497
LIMA1	MT-ND3	LIMA1	MT-ND3	-0.44638953061414877	0.44638953061414877
LIMA1	MT-ND4	LIMA1	MT-ND4	-0.6485549716648471	0.6485549716648471
LIMA1	MT-ND4L	LIMA1	MT-ND4L	-0.5544557913463357	0.5544557913463357
LIMA1	MT-ND5	LIMA1	MT-ND5	-0.6005923947702817	0.6005923947702817
LIMA1	MYH9	LIMA1	MYH9	-0.46095372112052635	0.46095372112052635
LIMA1	MYO1E	LIMA1	MYO1E	-0.483567523276843	0.483567523276843
LIMA1	NAMPT	LIMA1	NAMPT	-0.4562626930533309	0.4562626930533309
LIMA1	NEAT1	LIMA1	NEAT1	-0.4614576385823692	0.4614576385823692
LIMA1	NFIA	LIMA1	NFIA	-0.43138619388756483	0.43138619388756483
LIMA1	NIPBL	LIMA1	NIPBL	-0.4276374194136616	0.4276374194136616
LIMA1	NOB1	LIMA1	NOB1	-0.4379931324994827	0.4379931324994827
LIMA1	NOP56	LIMA1	NOP56	-0.4594122470437528	0.4594122470437528
LIMA1	NPPC	LIMA1	NPPC	-0.49093958093306705	0.49093958093306705
LIMA1	NXF1	LIMA1	NXF1	-0.43031666132954566	0.43031666132954566
LIMA1	OSBPL3	LIMA1	OSBPL3	-0.412246687874222	0.412246687874222
LIMA1	PDLIM5	LIMA1	PDLIM5	-0.6200263073394111	0.6200263073394111
LIMA1	RABGEF1	LIMA1	RABGEF1	-0.4033667040582058	0.4033667040582058
LIMA1	RBBP6	LIMA1	RBBP6	-0.43264772635162463	0.43264772635162463
LIMA1	RBM39	LIMA1	RBM39	-0.4150745303591759	0.4150745303591759
LIMA1	RND3	LIMA1	RND3	-0.4656283857579858	0.4656283857579858
LIMA1	RNF39	LIMA1	RNF39	-0.4447524801422709	0.4447524801422709
LIMA1	S100A11	LIMA1	S100A11	0.45629899834078036	0.45629899834078036
LIMA1	SEC62	LIMA1	SEC62	-0.4098226048452915	0.4098226048452915
LIMA1	SELENOK	LIMA1	SELENOK	-0.41989464958361117	0.41989464958361117
LIMA1	SEPTIN9	LIMA1	SEPTIN9	-0.6485785594247006	0.6485785594247006
LIMA1	SFPQ	LIMA1	SFPQ	-0.43245647785604663	0.43245647785604663
LIMA1	SH3PXD2A	LIMA1	SH3PXD2A	-0.40466943640518166	0.40466943640518166
LIMA1	SIK3	LIMA1	SIK3	-0.484452262364805	0.484452262364805
LIMA1	SLC20A2	LIMA1	SLC20A2	-0.42476537303752426	0.42476537303752426
LIMA1	SLC43A3	LIMA1	SLC43A3	-0.405072599296292	0.405072599296292
LIMA1	SON	LIMA1	SON	-0.42301113768421106	0.42301113768421106
LIMA1	SRSF5	LIMA1	SRSF5	-0.5069328143706663	0.5069328143706663
LIMA1	STOM	LIMA1	STOM	-0.4661364307462089	0.4661364307462089
LIMA1	TES	LIMA1	TES	-0.46161674522203155	0.46161674522203155
LIMA1	TIMP1	LIMA1	TIMP1	-0.4317639122844434	0.4317639122844434
LIMA1	TIPARP	LIMA1	TIPARP	-0.5676935629663992	0.5676935629663992
LIMA1	TRAPPC3	LIMA1	TRAPPC3	-0.4098262980820851	0.4098262980820851
LIMA1	VMP1	LIMA1	VMP1	-0.5339977969494437	0.5339977969494437
LIMA1	ZSWIM6	LIMA1	ZSWIM6	-0.41142318695055974	0.41142318695055974
LIMS1	MT-CYB	LIMS1	MT-CYB	-0.4209657539085072	0.4209657539085072
LIMS1	MT-ND4	LIMS1	MT-ND4	-0.4538642270040856	0.4538642270040856
LIMS1	MT-ND5	LIMS1	MT-ND5	-0.41848977173382096	0.41848977173382096
LINC00278	LYST	LINC00278	LYST	-0.4469775100937271	0.4469775100937271
LINC00278	ME1	LINC00278	ME1	-0.4218027584844699	0.4218027584844699
LINC00278	PRSS3	LINC00278	PRSS3	-0.4407338625447996	0.4407338625447996
LINC00278	RALY	LINC00278	RALY	0.4684926829999001	0.4684926829999001
LINC00278	RNF212	LINC00278	RNF212	0.4396812503617335	0.4396812503617335
LINC00278	RPL17	LINC00278	RPL17	-0.40192058275742293	0.40192058275742293
LINC00278	RPL39	LINC00278	RPL39	-0.42195509465616476	0.42195509465616476
LINC00278	RPS4Y1	LINC00278	RPS4Y1	0.6321471760378684	0.6321471760378684
LINC00278	SAMD9L	LINC00278	SAMD9L	-0.45961365852128083	0.45961365852128083
LINC00278	STX11	LINC00278	STX11	-0.5747460875782089	0.5747460875782089
LINC00278	TM4SF19	LINC00278	TM4SF19	-0.4707824731627992	0.4707824731627992
LINC00278	TOP1	LINC00278	TOP1	-0.4183094880463548	0.4183094880463548
LINC00278	UTY	LINC00278	UTY	0.44015697501720696	0.44015697501720696
LINC00278	VPS37A	LINC00278	VPS37A	-0.4192193684723352	0.4192193684723352
LINC00278	YWHAB	LINC00278	YWHAB	-0.480476882612408	0.480476882612408
LINC00278	ZFY	LINC00278	ZFY	0.44818542305414605	0.44818542305414605
LINC00511	MALAT1	LINC00511	MALAT1	-0.4637655076382901	0.4637655076382901
LINC00511	NFIB	LINC00511	NFIB	-0.4083712800013249	0.4083712800013249
LINC00511	SERPINF1	LINC00511	SERPINF1	-0.4048406610730852	0.4048406610730852
LINC00511	SFN	LINC00511	SFN	0.4207932496232738	0.4207932496232738
LINC00520	MT-CYB	LINC00520	MT-CYB	-0.4045965740052201	0.4045965740052201
LINC00520	MT-ND4L	LINC00520	MT-ND4L	-0.4284849616162705	0.4284849616162705
LINC00520	MT-ND5	LINC00520	MT-ND5	-0.42963225807450134	0.42963225807450134
LINC00520	TMEM45A	LINC00520	TMEM45A	-0.4310695144001061	0.4310695144001061
LINC01133	MUC1	LINC01133	MUC1	-0.414372163781089	0.414372163781089
LINC01269	MBOAT2	LINC01269	MBOAT2	-0.4474204502598526	0.4474204502598526
LINC01269	RSPH3	LINC01269	RSPH3	-0.41381950659097766	0.41381950659097766
LINC01269	SCD	LINC01269	SCD	-0.47023325498872975	0.47023325498872975
LINC01269	TMEM45B	LINC01269	TMEM45B	-0.46046212396136516	0.46046212396136516
LINC01269	TMPRSS11F	LINC01269	TMPRSS11F	-0.40201772122549206	0.40201772122549206
LINC01315	MOXD1	LINC01315	MOXD1	-0.4469566559518403	0.4469566559518403
LINC01315	MRPS11	LINC01315	MRPS11	-0.42420462561939964	0.42420462561939964
LINC01315	SLC1A4	LINC01315	SLC1A4	-0.4065963503373047	0.4065963503373047
LINC01315	TAX1BP3	LINC01315	TAX1BP3	-0.4070094400597858	0.4070094400597858
LINC01619	PTPN18	LINC01619	PTPN18	-0.46953109688275374	0.46953109688275374
LINC02457	MBD4	LINC02457	MBD4	-0.400194772877139	0.400194772877139
LINC02457	NABP1	LINC02457	NABP1	-0.4176449534184603	0.4176449534184603
LINC02457	NUSAP1	LINC02457	NUSAP1	-0.43222649008409586	0.43222649008409586
LINC02457	PHF20L1	LINC02457	PHF20L1	-0.4183770831675733	0.4183770831675733
LINC02457	PRIM2	LINC02457	PRIM2	-0.42946224694356755	0.42946224694356755
LINC02457	TBC1D9B	LINC02457	TBC1D9B	-0.40026590897211684	0.40026590897211684
LINC02457	TFRC	LINC02457	TFRC	-0.44963223754691467	0.44963223754691467
LIPH	MT-ND1	LIPH	MT-ND1	-0.40435583620310767	0.40435583620310767
LIPH	MT-ND3	LIPH	MT-ND3	-0.44098589329439397	0.44098589329439397
LIPH	MT-ND4L	LIPH	MT-ND4L	-0.42835991317134936	0.42835991317134936
LITAF	LPP	LITAF	LPP	-0.4053228673448982	0.4053228673448982
LITAF	MALAT1	LITAF	MALAT1	-0.40076723404783887	0.40076723404783887
LITAF	MT-ATP6	LITAF	MT-ATP6	-0.40344457574325376	0.40344457574325376
LITAF	MT-ATP8	LITAF	MT-ATP8	-0.40061378044398854	0.40061378044398854
