## Supplementary material for "Deciphering the Network Architecture of APOBEC3-Driven Mutagenesis in HPV-Positive Head and Neck Cancers": Supp. File 3 (part 2 of 2)

source	target	source_symbol	target_symbol	weight	abs_weight
LITAF	MT-CO2	LITAF	MT-CO2	-0.47503833680794016	0.47503833680794016
LITAF	MT-CYB	LITAF	MT-CYB	-0.47322543333549827	0.47322543333549827
LITAF	MT-ND1	LITAF	MT-ND1	-0.41005365064357374	0.41005365064357374
LITAF	MT-ND2	LITAF	MT-ND2	-0.45533272593997276	0.45533272593997276
LITAF	MT-ND3	LITAF	MT-ND3	-0.46238307195755257	0.46238307195755257
LITAF	MT-ND4	LITAF	MT-ND4	-0.4040932298413503	0.4040932298413503
LITAF	MT-ND4L	LITAF	MT-ND4L	-0.4396568022014383	0.4396568022014383
LITAF	MT-ND5	LITAF	MT-ND5	-0.5180366080989841	0.5180366080989841
LITAF	NFIC	LITAF	NFIC	-0.4597628702122278	0.4597628702122278
LITAF	NOP53	LITAF	NOP53	-0.4011440532400853	0.4011440532400853
LITAF	PKP2	LITAF	PKP2	-0.41849222966201066	0.41849222966201066
LITAF	RGCC	LITAF	RGCC	-0.40721167138385	0.40721167138385
LITAF	S100A11	LITAF	S100A11	0.4285764178437419	0.4285764178437419
LITAF	SON	LITAF	SON	-0.41609163289130213	0.41609163289130213
LITAF	TIMP1	LITAF	TIMP1	-0.49675082526812614	0.49675082526812614
LITAF	TMEM123	LITAF	TMEM123	-0.43313981543570557	0.43313981543570557
LITAF	TMEM59	LITAF	TMEM59	-0.44053228992273313	0.44053228992273313
LMO7	MALAT1	LMO7	MALAT1	-0.4176935289058689	0.4176935289058689
LMO7	MRPL47	LMO7	MRPL47	-0.439368679968103	0.439368679968103
LMO7	MT-ATP8	LMO7	MT-ATP8	-0.4047431377950954	0.4047431377950954
LMO7	NDUFC2	LMO7	NDUFC2	-0.48021848640357867	0.48021848640357867
LMO7	NDUFS6	LMO7	NDUFS6	-0.4310336758727466	0.4310336758727466
LMO7	PIR	LMO7	PIR	-0.43323761536534544	0.43323761536534544
LMO7	PLP2	LMO7	PLP2	-0.4530476736642591	0.4530476736642591
LMO7	PPP1R2	LMO7	PPP1R2	-0.40886107783048803	0.40886107783048803
LMO7	PSMD2	LMO7	PSMD2	-0.4708088790309528	0.4708088790309528
LMO7	SDHC	LMO7	SDHC	-0.45894451428181415	0.45894451428181415
LMO7	SLBP	LMO7	SLBP	-0.45914132674681585	0.45914132674681585
LMO7	SRSF10	LMO7	SRSF10	-0.4267301869187399	0.4267301869187399
LMO7	STX11	LMO7	STX11	-0.4011845818666342	0.4011845818666342
LMO7	TMCO1	LMO7	TMCO1	-0.4549108789649282	0.4549108789649282
LMO7	TPGS2	LMO7	TPGS2	-0.4172071902248257	0.4172071902248257
LMO7	TXNL1	LMO7	TXNL1	-0.5178982299341321	0.5178982299341321
LMO7	U2AF1	LMO7	U2AF1	-0.4434643750916873	0.4434643750916873
LMTK3	MSMO1	LMTK3	MSMO1	-0.41535053303945896	0.41535053303945896
LMTK3	MT-ATP6	LMTK3	MT-ATP6	-0.4028464121336044	0.4028464121336044
LMTK3	MT-CO2	LMTK3	MT-CO2	-0.416736766309847	0.416736766309847
LMTK3	MT-ND4	LMTK3	MT-ND4	-0.4225434311303416	0.4225434311303416
LMTK3	MT-ND5	LMTK3	MT-ND5	-0.44647910221021025	0.44647910221021025
LMTK3	MYH14	LMTK3	MYH14	-0.4504150917699079	0.4504150917699079
LMTK3	NDUFC2	LMTK3	NDUFC2	-0.4064635286698839	0.4064635286698839
LMTK3	PITX1	LMTK3	PITX1	-0.4159705154237628	0.4159705154237628
LMTK3	PLAT	LMTK3	PLAT	-0.4480723108790162	0.4480723108790162
LMTK3	SCD	LMTK3	SCD	-0.4272531517944032	0.4272531517944032
LMTK3	SGPP2	LMTK3	SGPP2	-0.40674413376407736	0.40674413376407736
LMTK3	ST14	LMTK3	ST14	-0.4175956508946272	0.4175956508946272
LMTK3	THBD	LMTK3	THBD	-0.43204680470465207	0.43204680470465207
LMTK3	TIAM1	LMTK3	TIAM1	-0.46503670896142374	0.46503670896142374
LMTK3	TMEM45B	LMTK3	TMEM45B	-0.43010382222133775	0.43010382222133775
LMTK3	TMPRSS11A	LMTK3	TMPRSS11A	-0.5550194614406375	0.5550194614406375
LMTK3	TMPRSS11D	LMTK3	TMPRSS11D	-0.5001089135911146	0.5001089135911146
LMTK3	TNFAIP2	LMTK3	TNFAIP2	-0.42949819752706	0.42949819752706
LMTK3	ZNF750	LMTK3	ZNF750	-0.5110057279072886	0.5110057279072886
LNX1	PSMD3	LNX1	PSMD3	-0.4048483044907539	0.4048483044907539
LOXL1	PCP4L1	LOXL1	PCP4L1	-0.4586423158013794	0.4586423158013794
LOXL1	PDPN	LOXL1	PDPN	-0.4144603708297467	0.4144603708297467
LPP	MALAT1	LPP	MALAT1	-0.49761639707868766	0.49761639707868766
LPP	MBNL2	LPP	MBNL2	-0.41590040684291935	0.41590040684291935
LPP	MIR100HG	LPP	MIR100HG	-0.43323811986366567	0.43323811986366567
LPP	MT-ATP8	LPP	MT-ATP8	-0.4322923953306004	0.4322923953306004
LPP	MT-CO1	LPP	MT-CO1	-0.41495027831438624	0.41495027831438624
LPP	MT-ND3	LPP	MT-ND3	-0.5519658657705827	0.5519658657705827
LPP	MT-ND5	LPP	MT-ND5	-0.4077133344475433	0.4077133344475433
LPP	MT-ND6	LPP	MT-ND6	-0.4518057466058344	0.4518057466058344
LPP	MYO1B	LPP	MYO1B	-0.4152046261748097	0.4152046261748097
LPP	NAF1	LPP	NAF1	-0.42930630562515826	0.42930630562515826
LPP	NFIB	LPP	NFIB	-0.4855687963356107	0.4855687963356107
LPP	PKP2	LPP	PKP2	-0.4274687325740773	0.4274687325740773
LPP	PPP1R12A	LPP	PPP1R12A	-0.4026513863529201	0.4026513863529201
LPP	RBPJ	LPP	RBPJ	-0.450702559626228	0.450702559626228
LPP	S100A11	LPP	S100A11	0.4431604639208924	0.4431604639208924
LPP	SH3BGRL	LPP	SH3BGRL	-0.4382089903280013	0.4382089903280013
LPP	SINHCAF	LPP	SINHCAF	-0.4073741820836378	0.4073741820836378
LPP	SNRPN	LPP	SNRPN	-0.40869809257340894	0.40869809257340894
LPP	TALAM1	LPP	TALAM1	-0.42811037531004636	0.42811037531004636
LPP	TOP1	LPP	TOP1	-0.40046916250504766	0.40046916250504766
LPP	TUSC3	LPP	TUSC3	-0.523041339424853	0.523041339424853
LRIF1	MT-ATP6	LRIF1	MT-ATP6	-0.4205814251701273	0.4205814251701273
LRIF1	MT-CO1	LRIF1	MT-CO1	-0.4303570887763427	0.4303570887763427
LRIF1	MT-CO2	LRIF1	MT-CO2	-0.4657711726252727	0.4657711726252727
LRIF1	MT-CYB	LRIF1	MT-CYB	-0.4196960953292112	0.4196960953292112
LRIF1	MT-ND2	LRIF1	MT-ND2	-0.4278211230612763	0.4278211230612763
LRIF1	MT-ND4	LRIF1	MT-ND4	-0.48544441008759814	0.48544441008759814
LRIF1	MT-ND4L	LRIF1	MT-ND4L	-0.40630939880637557	0.40630939880637557
LRIF1	MT-ND5	LRIF1	MT-ND5	-0.4415221152935345	0.4415221152935345
LRMDA	RANBP9	LRMDA	RANBP9	-0.4126729739249868	0.4126729739249868
LRMDA	TSPAN1	LRMDA	TSPAN1	-0.40344574512402703	0.40344574512402703
LRMDA	TTC9	LRMDA	TTC9	-0.4160273180785741	0.4160273180785741
LRP10	LSM4	LRP10	LSM4	-0.43742498919393547	0.43742498919393547
LRP10	MCM7	LRP10	MCM7	-0.42681123444731983	0.42681123444731983
LRP10	MRPL14	LRP10	MRPL14	-0.407161236510477	0.407161236510477
LRP10	MRPL17	LRP10	MRPL17	-0.41673134643099186	0.41673134643099186
LRP10	MRPL51	LRP10	MRPL51	-0.4083970339090667	0.4083970339090667
LRP10	MRTO4	LRP10	MRTO4	-0.4381318071211727	0.4381318071211727
LRP10	MT-ATP8	LRP10	MT-ATP8	-0.41841512640872014	0.41841512640872014
LRP10	MT-CO2	LRP10	MT-CO2	-0.43356058596967995	0.43356058596967995
LRP10	MT-CO3	LRP10	MT-CO3	-0.4000226527974263	0.4000226527974263
LRP10	MT-CYB	LRP10	MT-CYB	-0.4178976873427527	0.4178976873427527
LRP10	MT-ND1	LRP10	MT-ND1	-0.4525133690768348	0.4525133690768348
LRP10	MT-ND3	LRP10	MT-ND3	-0.4257090118948915	0.4257090118948915
LRP10	NUDT1	LRP10	NUDT1	-0.43079456233144453	0.43079456233144453
LRP10	OAT	LRP10	OAT	-0.4277828539099354	0.4277828539099354
LRP10	PFDN2	LRP10	PFDN2	-0.4633366096838087	0.4633366096838087
LRP10	PFN1	LRP10	PFN1	-0.5049842285589653	0.5049842285589653
LRP10	PGLS	LRP10	PGLS	-0.41758385711322993	0.41758385711322993
LRP10	PHB2	LRP10	PHB2	-0.47574678401602644	0.47574678401602644
LRP10	PNKD	LRP10	PNKD	-0.43136643284249887	0.43136643284249887
LRP10	PPA2	LRP10	PPA2	-0.4460802349967789	0.4460802349967789
LRP10	PPM1G	LRP10	PPM1G	-0.4211827560752979	0.4211827560752979
LRP10	PRDX3	LRP10	PRDX3	-0.411379556910938	0.411379556910938
LRP10	PSMB6	LRP10	PSMB6	-0.4081196413712376	0.4081196413712376
LRP10	PSMD8	LRP10	PSMD8	-0.4095805937362708	0.4095805937362708
LRP10	RANBP1	LRP10	RANBP1	-0.40574555345100594	0.40574555345100594
LRP10	RSL1D1	LRP10	RSL1D1	-0.4085702740000549	0.4085702740000549
LRP10	SDHC	LRP10	SDHC	-0.4116550737640132	0.4116550737640132
LRP10	SNRPB	LRP10	SNRPB	-0.5004340729191454	0.5004340729191454
LRP10	SNRPD3	LRP10	SNRPD3	-0.43553879633257836	0.43553879633257836
LRP10	SNRPG	LRP10	SNRPG	-0.42540367253315775	0.42540367253315775
LRP10	SPCS1	LRP10	SPCS1	-0.4042259811944569	0.4042259811944569
LRP10	SSB	LRP10	SSB	-0.4059166344504207	0.4059166344504207
LRP10	SYNGR2	LRP10	SYNGR2	-0.4423123934134148	0.4423123934134148
LRP10	TCEAL4	LRP10	TCEAL4	-0.40155843098891547	0.40155843098891547
LRP10	TRAPPC1	LRP10	TRAPPC1	-0.4463685359584896	0.4463685359584896
LRP10	UBE2V2	LRP10	UBE2V2	-0.4337972099552003	0.4337972099552003
LRP10	UQCC2	LRP10	UQCC2	-0.44231310230006987	0.44231310230006987
LRP11	MAEA	LRP11	MAEA	-0.4071309862381125	0.4071309862381125
LRP11	QDPR	LRP11	QDPR	-0.4224163765106541	0.4224163765106541
LRP11	SLC2A1	LRP11	SLC2A1	-0.42928806870888997	0.42928806870888997
LRRC42	MRPL49	LRRC42	MRPL49	-0.42973147254763144	0.42973147254763144
LRRC58	MALAT1	LRRC58	MALAT1	-0.5110464102017787	0.5110464102017787
LRRC58	TOP1	LRRC58	TOP1	-0.42946720685584383	0.42946720685584383
LRRC59	MAPK6	LRRC59	MAPK6	-0.4030815073314446	0.4030815073314446
LRRC59	RAB5IF	LRRC59	RAB5IF	-0.41638891054595834	0.41638891054595834
LRRC59	RBM47	LRRC59	RBM47	-0.42843417556258495	0.42843417556258495
LRRC59	TICAM1	LRRC59	TICAM1	-0.44982631819612456	0.44982631819612456
LRRC59	TOR1AIP2	LRRC59	TOR1AIP2	-0.43880736664637376	0.43880736664637376
LRRC59	TUT7	LRRC59	TUT7	-0.4137059150116786	0.4137059150116786
LRRC59	VPS37B	LRRC59	VPS37B	-0.4039126058784097	0.4039126058784097
LRRC59	ZFP36	LRRC59	ZFP36	-0.40097450965468207	0.40097450965468207
LRRC59	ZNG1A	LRRC59	ZNG1A	-0.4000866236096557	0.4000866236096557
LRRC8A	MT-ND5	LRRC8A	MT-ND5	-0.4367902119863171	0.4367902119863171
LRRFIP1	MALAT1	LRRFIP1	MALAT1	-0.42988317228495787	0.42988317228495787
LRRFIP1	MT-ATP8	LRRFIP1	MT-ATP8	-0.4368755368581962	0.4368755368581962
LRRFIP1	MT-ND3	LRRFIP1	MT-ND3	-0.44759203720371865	0.44759203720371865
LRRFIP1	PELI1	LRRFIP1	PELI1	-0.427503624631343	0.427503624631343
LRRFIP1	SEC61B	LRRFIP1	SEC61B	-0.43972227288489196	0.43972227288489196
LRRFIP1	SETX	LRRFIP1	SETX	-0.40754998122910485	0.40754998122910485
LRRFIP1	SRP19	LRRFIP1	SRP19	-0.40025220151407304	0.40025220151407304
LRRFIP1	SYAP1	LRRFIP1	SYAP1	-0.4062103706826638	0.4062103706826638
LRRFIP1	TALAM1	LRRFIP1	TALAM1	-0.4132163855091554	0.4132163855091554
LRRFIP1	TOP1	LRRFIP1	TOP1	-0.4243611901872429	0.4243611901872429
LRRFIP1	VAPA	LRRFIP1	VAPA	-0.40194915121995045	0.40194915121995045
LRRFIP2	LSM14A	LRRFIP2	LSM14A	-0.5045728440986813	0.5045728440986813
LRRFIP2	MRPL47	LRRFIP2	MRPL47	-0.41240334586045	0.41240334586045
LRRFIP2	PAK2	LRRFIP2	PAK2	-0.41923504364582465	0.41923504364582465
LRRFIP2	PPP1R2	LRRFIP2	PPP1R2	-0.5035620816749008	0.5035620816749008
LRRFIP2	PSMA1	LRRFIP2	PSMA1	-0.4100915301256761	0.4100915301256761
LRRFIP2	RAB1B	LRRFIP2	RAB1B	-0.42830882721657265	0.42830882721657265
LRRFIP2	RAB7A	LRRFIP2	RAB7A	-0.4212989073395985	0.4212989073395985
LRRFIP2	RIOK3	LRRFIP2	RIOK3	-0.41139491179483445	0.41139491179483445
LRRFIP2	SDHC	LRRFIP2	SDHC	-0.4001037355250914	0.4001037355250914
LRRFIP2	SMARCB1	LRRFIP2	SMARCB1	-0.4415560047385465	0.4415560047385465
LRRFIP2	UBE2A	LRRFIP2	UBE2A	-0.5001928719317301	0.5001928719317301
LRRFIP2	UBE2J1	LRRFIP2	UBE2J1	-0.4261052624265475	0.4261052624265475
LRRFIP2	ZFAND2A	LRRFIP2	ZFAND2A	-0.43151923686822347	0.43151923686822347
LSAMP	TAF3	LSAMP	TAF3	-0.40582178294835963	0.40582178294835963
LSM1	MT-ND4	LSM1	MT-ND4	-0.40741299977906315	0.40741299977906315
LSM14A	MT-ND4	LSM14A	MT-ND4	-0.42765680381142157	0.42765680381142157
LSM14A	NECTIN1	LSM14A	NECTIN1	-0.40353135847455357	0.40353135847455357
LSM14A	NIBAN2	LSM14A	NIBAN2	-0.43270123793347276	0.43270123793347276
LSM14A	PTPN13	LSM14A	PTPN13	-0.44941431461810405	0.44941431461810405
LSM14A	RBM47	LSM14A	RBM47	-0.47502222142419603	0.47502222142419603
LSM14A	RNF149	LSM14A	RNF149	-0.4134172207282839	0.4134172207282839
LSM14A	RRBP1	LSM14A	RRBP1	-0.4286905783993161	0.4286905783993161
LSM14A	SUSD6	LSM14A	SUSD6	-0.40651574617552677	0.40651574617552677
LSM14A	TNKS1BP1	LSM14A	TNKS1BP1	-0.4427657877780279	0.4427657877780279
LSM3	NEAT1	LSM3	NEAT1	-0.44327738224276847	0.44327738224276847
LSM3	PGK1	LSM3	PGK1	-0.40062270324711274	0.40062270324711274
LSM3	PRSS3	LSM3	PRSS3	-0.4298717479742334	0.4298717479742334
LSM3	RAB5C	LSM3	RAB5C	-0.40929769975862224	0.40929769975862224
LSM3	RAB5IF	LSM3	RAB5IF	-0.4495136056601921	0.4495136056601921
LSM3	RHOD	LSM3	RHOD	-0.41111437657844296	0.41111437657844296
LSM3	SOX15	LSM3	SOX15	-0.43595261004928937	0.43595261004928937
LSM3	SQLE	LSM3	SQLE	-0.4030929524992204	0.4030929524992204
LSM3	STAP2	LSM3	STAP2	-0.42815908102753786	0.42815908102753786
LSM3	TMEM79	LSM3	TMEM79	-0.4202284283125539	0.4202284283125539
LSM3	TP53AIP1	LSM3	TP53AIP1	-0.41306461700966735	0.41306461700966735
LSM3	UBE2A	LSM3	UBE2A	-0.4400700060112389	0.4400700060112389
LSM3	UBE2G1	LSM3	UBE2G1	-0.4164748179830217	0.4164748179830217
LSM3	VAMP3	LSM3	VAMP3	-0.40397691215660103	0.40397691215660103
LSM3	VPS29	LSM3	VPS29	-0.41217634004093556	0.41217634004093556
LSM4	LYPD3	LSM4	LYPD3	-0.43173824296399704	0.43173824296399704
LSM4	MXD1	LSM4	MXD1	-0.40296032583684765	0.40296032583684765
LSM4	NAA20	LSM4	NAA20	-0.40734269521208016	0.40734269521208016
LSM4	RAB2A	LSM4	RAB2A	-0.40617952314440314	0.40617952314440314
LSM4	RIOK3	LSM4	RIOK3	-0.4873641055776064	0.4873641055776064
LSM4	SPRR1A	LSM4	SPRR1A	-0.4271159267373506	0.4271159267373506
LSM4	SULT2B1	LSM4	SULT2B1	-0.49184749480983814	0.49184749480983814
LSM4	TMEM40	LSM4	TMEM40	-0.41242157108211264	0.41242157108211264
LSM4	TMEM79	LSM4	TMEM79	-0.41680474271668866	0.41680474271668866
LSM4	UBA1	LSM4	UBA1	-0.4218829243162695	0.4218829243162695
LSM4	VPS4B	LSM4	VPS4B	-0.434130746011747	0.434130746011747
LSR	MAP7D1	LSR	MAP7D1	-0.4116246257696927	0.4116246257696927
LSR	MIDN	LSR	MIDN	-0.4465250857554016	0.4465250857554016
LSR	MT-ATP6	LSR	MT-ATP6	-0.45374875338901743	0.45374875338901743
LSR	MT-ATP8	LSR	MT-ATP8	-0.5910357081572253	0.5910357081572253
LSR	MT-CO1	LSR	MT-CO1	-0.6643171089383132	0.6643171089383132
LSR	MT-CO2	LSR	MT-CO2	-0.6410760502678892	0.6410760502678892
LSR	MT-CO3	LSR	MT-CO3	-0.5463776490805677	0.5463776490805677
LSR	MT-CYB	LSR	MT-CYB	-0.6011061946565639	0.6011061946565639
LSR	MT-ND1	LSR	MT-ND1	-0.49325090948058736	0.49325090948058736
LSR	MT-ND2	LSR	MT-ND2	-0.5517587554644404	0.5517587554644404
LSR	MT-ND3	LSR	MT-ND3	-0.6068218730003525	0.6068218730003525
LSR	MT-ND4	LSR	MT-ND4	-0.5688725082449965	0.5688725082449965
LSR	MT-ND4L	LSR	MT-ND4L	-0.6460743740378736	0.6460743740378736
LSR	MT-ND5	LSR	MT-ND5	-0.6212208151369661	0.6212208151369661
LSR	MT-ND6	LSR	MT-ND6	-0.4655577992124361	0.4655577992124361
LSR	NEAT1	LSR	NEAT1	-0.42774008477216996	0.42774008477216996
LSR	NFKB1	LSR	NFKB1	-0.40368184884368463	0.40368184884368463
LSR	NME4	LSR	NME4	-0.405552919174624	0.405552919174624
LSR	PIM3	LSR	PIM3	-0.4009725727027418	0.4009725727027418
LSR	RC3H1	LSR	RC3H1	-0.4183528500090006	0.4183528500090006
LSR	SH3GL1	LSR	SH3GL1	-0.40253775440252115	0.40253775440252115
LSR	SOWAHC	LSR	SOWAHC	-0.4369660030152458	0.4369660030152458
LSR	SQLE	LSR	SQLE	-0.4279896141188663	0.4279896141188663
LSR	ST14	LSR	ST14	-0.41341269811632	0.41341269811632
LSR	TEX264	LSR	TEX264	-0.41585354617656156	0.41585354617656156
LSR	TRAPPC3	LSR	TRAPPC3	-0.4056854908160572	0.4056854908160572
LSR	YBX3	LSR	YBX3	-0.40350296441176964	0.40350296441176964
LTA4H	LYN	LTA4H	LYN	-0.40483243604134733	0.40483243604134733
LTA4H	MT-ND4	LTA4H	MT-ND4	-0.4082580830705883	0.4082580830705883
LTA4H	PDCD6	LTA4H	PDCD6	-0.40629810090703555	0.40629810090703555
LTA4H	PLXNB2	LTA4H	PLXNB2	-0.4520415242235839	0.4520415242235839
LTA4H	PNN	LTA4H	PNN	-0.40262547943375765	0.40262547943375765
LTA4H	RAB13	LTA4H	RAB13	-0.4077792843958251	0.4077792843958251
LTA4H	SUMO1	LTA4H	SUMO1	-0.4205641529038903	0.4205641529038903
LTA4H	TAX1BP3	LTA4H	TAX1BP3	-0.4437786202379328	0.4437786202379328
LTA4H	VPS29	LTA4H	VPS29	-0.4221370108397374	0.4221370108397374
LTF	MAP3K13	LTF	MAP3K13	-0.42184020507200004	0.42184020507200004
LTF	MLF1	LTF	MLF1	-0.48807610082981856	0.48807610082981856
LTF	MT-ATP6	LTF	MT-ATP6	-0.44139718724043386	0.44139718724043386
LTF	MT-CO2	LTF	MT-CO2	-0.40399615634015146	0.40399615634015146
LTF	MT-CO3	LTF	MT-CO3	-0.4226716999679315	0.4226716999679315
LTF	MT-ND4	LTF	MT-ND4	-0.427192082575872	0.427192082575872
LTF	NCBP2	LTF	NCBP2	-0.40179871091914243	0.40179871091914243
LTF	PRSS22	LTF	PRSS22	-0.40511421489856797	0.40511421489856797
LTF	SIPA1L1	LTF	SIPA1L1	-0.44085487558426373	0.44085487558426373
LTF	STOM	LTF	STOM	-0.4050696604354521	0.4050696604354521
LTF	TMPRSS11D	LTF	TMPRSS11D	-0.43732890289835563	0.43732890289835563
LTF	TNFRSF10B	LTF	TNFRSF10B	-0.4056555706401645	0.4056555706401645
LTF	WDR45B	LTF	WDR45B	-0.40781089158550665	0.40781089158550665
LTN1	NOTCH3	LTN1	NOTCH3	-0.40201013769405386	0.40201013769405386
LTV1	ST3GAL1	LTV1	ST3GAL1	-0.41666770909844625	0.41666770909844625
LTV1	STOM	LTV1	STOM	-0.41045711320170314	0.41045711320170314
LTV1	TIPARP	LTV1	TIPARP	-0.4336765014361974	0.4336765014361974
LY6D	MALL	LY6D	MALL	-0.46627645316773075	0.46627645316773075
LY6D	MBOAT2	LY6D	MBOAT2	-0.42067921463698754	0.42067921463698754
LY6D	MYH14	LY6D	MYH14	-0.46428876224724747	0.46428876224724747
LY6D	NMU	LY6D	NMU	-0.4404564996419138	0.4404564996419138
LY6D	PITX1	LY6D	PITX1	-0.47249971252286915	0.47249971252286915
LY6D	RHCG	LY6D	RHCG	-0.5324660086427004	0.5324660086427004
LY6D	RPL10	LY6D	RPL10	0.4392768441628155	0.4392768441628155
LY6D	RPL34	LY6D	RPL34	0.40687625156990515	0.40687625156990515
LY6D	RPS4X	LY6D	RPS4X	0.5695876992346445	0.5695876992346445
LY6D	S100A10	LY6D	S100A10	-0.468230917192841	0.468230917192841
LY6D	S100A11	LY6D	S100A11	-0.4414165118942184	0.4414165118942184
LY6D	SPRR3	LY6D	SPRR3	-0.4757497583783971	0.4757497583783971
LY6D	TMPRSS11A	LY6D	TMPRSS11A	-0.5433038376131387	0.5433038376131387
LY6D	TMPRSS11D	LY6D	TMPRSS11D	-0.4487484753023102	0.4487484753023102
LY6D	TMPRSS11E	LY6D	TMPRSS11E	-0.4182117094007335	0.4182117094007335
LY6D	TPI1	LY6D	TPI1	-0.47599768943332893	0.47599768943332893
LY6D	TSC22D1	LY6D	TSC22D1	0.4767230393345756	0.4767230393345756
LY6D	VDAC2	LY6D	VDAC2	-0.42026265229583515	0.42026265229583515
LY6D	ZNF750	LY6D	ZNF750	-0.4234011030677404	0.4234011030677404
LY6K	LYPD3	LY6K	LYPD3	-0.4224451086432278	0.4224451086432278
LY6K	MAP4K4	LY6K	MAP4K4	-0.4022172212918869	0.4022172212918869
LY6K	NPAS2	LY6K	NPAS2	-0.4143612840678459	0.4143612840678459
LY6K	PAX1	LY6K	PAX1	-0.4095508488615715	0.4095508488615715
LY6K	PYCARD	LY6K	PYCARD	-0.45719500123277296	0.45719500123277296
LY6K	RNF185	LY6K	RNF185	-0.43095602103046216	0.43095602103046216
LYN	MAP7D1	LYN	MAP7D1	-0.4175076813908844	0.4175076813908844
LYN	MT-CO1	LYN	MT-CO1	-0.43173350620489853	0.43173350620489853
LYN	MT-ND3	LYN	MT-ND3	-0.40628493788831704	0.40628493788831704
LYN	OAF	LYN	OAF	-0.40531011603212497	0.40531011603212497
LYN	PRSS3	LYN	PRSS3	-0.4311881689001382	0.4311881689001382
LYN	RPS6KB2	LYN	RPS6KB2	-0.4204278545586765	0.4204278545586765
LYN	SNHG3	LYN	SNHG3	-0.44064573575105037	0.44064573575105037
LYN	SYNJ2	LYN	SYNJ2	-0.4022426617362277	0.4022426617362277
LYN	TNFRSF10A	LYN	TNFRSF10A	-0.4003181430765955	0.4003181430765955
LYPD3	MYH14	LYPD3	MYH14	-0.42116469166315207	0.42116469166315207
LYPD3	NDUFA2	LYPD3	NDUFA2	-0.4451257696924559	0.4451257696924559
LYPD3	NDUFB5	LYPD3	NDUFB5	-0.41770696788172423	0.41770696788172423
LYPD3	NRARP	LYPD3	NRARP	-0.4162979783655843	0.4162979783655843
LYPD3	PITX1	LYPD3	PITX1	-0.40379761420709825	0.40379761420709825
LYPD3	PPM1G	LYPD3	PPM1G	-0.42545815752146476	0.42545815752146476
LYPD3	SCAND1	LYPD3	SCAND1	-0.40607973341673526	0.40607973341673526
LYPD3	TJP1	LYPD3	TJP1	-0.4139336307460487	0.4139336307460487
LYPD3	VPS29	LYPD3	VPS29	-0.4127458970567113	0.4127458970567113
LYPLA1	MT-ND5	LYPLA1	MT-ND5	-0.4126440148396648	0.4126440148396648
LYPLA2	SYNGR2	LYPLA2	SYNGR2	-0.4060465570287011	0.4060465570287011
LYST	MT-ND4	LYST	MT-ND4	-0.43795517052410016	0.43795517052410016
LYST	MT-ND5	LYST	MT-ND5	-0.43922238938612673	0.43922238938612673
LYST	NCOA7	LYST	NCOA7	-0.46063404890437154	0.46063404890437154
LYST	PLAT	LYST	PLAT	-0.4754866129969312	0.4754866129969312
LYST	S100A11	LYST	S100A11	0.4182443084721784	0.4182443084721784
LYST	TNFAIP2	LYST	TNFAIP2	-0.5001862607084706	0.5001862607084706
MACC1	NPAS2	MACC1	NPAS2	-0.4428306486140607	0.4428306486140607
MACC1	OCLN	MACC1	OCLN	-0.5270749034744441	0.5270749034744441
MACC1	PELI1	MACC1	PELI1	-0.4421764223816723	0.4421764223816723
MACC1	PIR	MACC1	PIR	-0.4060331746644712	0.4060331746644712
MACC1	RIPK2	MACC1	RIPK2	-0.4105699532858992	0.4105699532858992
MACC1	SPPL3	MACC1	SPPL3	-0.534215078608321	0.534215078608321
MACC1	STX11	MACC1	STX11	-0.4437806062699442	0.4437806062699442
MACC1	TM4SF19	MACC1	TM4SF19	-0.4240740984416267	0.4240740984416267
MACC1	ZNF430	MACC1	ZNF430	-0.4305508218486774	0.4305508218486774
MACF1	MDK	MACF1	MDK	-0.41948893910377894	0.41948893910377894
MACF1	MFSD14A	MACF1	MFSD14A	-0.4172746448359097	0.4172746448359097
MACF1	MIR222HG	MACF1	MIR222HG	-0.4617757773462238	0.4617757773462238
MACF1	MT-ATP6	MACF1	MT-ATP6	-0.5575383442609293	0.5575383442609293
MACF1	MT-ATP8	MACF1	MT-ATP8	-0.5628531284118659	0.5628531284118659
MACF1	MT-CO1	MACF1	MT-CO1	-0.4425274603040066	0.4425274603040066
MACF1	MT-CO2	MACF1	MT-CO2	-0.5065147965603043	0.5065147965603043
MACF1	MT-CO3	MACF1	MT-CO3	-0.48633927416628153	0.48633927416628153
MACF1	MT-CYB	MACF1	MT-CYB	-0.5830134243959415	0.5830134243959415
MACF1	MT-ND1	MACF1	MT-ND1	-0.5075768787475878	0.5075768787475878
MACF1	MT-ND2	MACF1	MT-ND2	-0.5716820402641842	0.5716820402641842
MACF1	MT-ND3	MACF1	MT-ND3	-0.44721117030156887	0.44721117030156887
MACF1	MT-ND4	MACF1	MT-ND4	-0.6628839135517063	0.6628839135517063
MACF1	MT-ND4L	MACF1	MT-ND4L	-0.6351668625380256	0.6351668625380256
MACF1	MT-ND5	MACF1	MT-ND5	-0.6256896040441885	0.6256896040441885
MACF1	MT-ND6	MACF1	MT-ND6	-0.4417491156541456	0.4417491156541456
MACF1	NCOA7	MACF1	NCOA7	-0.486417786089438	0.486417786089438
MACF1	NIBAN1	MACF1	NIBAN1	-0.44593727801348854	0.44593727801348854
MACF1	RBM39	MACF1	RBM39	-0.4054714198419895	0.4054714198419895
MACF1	REL	MACF1	REL	-0.4212576358260176	0.4212576358260176
MACF1	RRP7A	MACF1	RRP7A	-0.43107946942710124	0.43107946942710124
MACF1	S100A11	MACF1	S100A11	0.4109860495775821	0.4109860495775821
MACF1	S100A14	MACF1	S100A14	0.41510091862659476	0.41510091862659476
MACF1	SCLT1	MACF1	SCLT1	-0.4137247513076712	0.4137247513076712
MACF1	SSR3	MACF1	SSR3	-0.4004854307698543	0.4004854307698543
MACF1	TNFRSF10B	MACF1	TNFRSF10B	-0.4170542870193614	0.4170542870193614
MACF1	VMP1	MACF1	VMP1	-0.404755538789091	0.404755538789091
MACO1	MT-ATP6	MACO1	MT-ATP6	-0.40422938296339783	0.40422938296339783
MACO1	MT-ND4	MACO1	MT-ND4	-0.42484851290839054	0.42484851290839054
MACO1	MT-ND5	MACO1	MT-ND5	-0.40239879482664376	0.40239879482664376
MACO1	SMARCC1	MACO1	SMARCC1	-0.42372049376355886	0.42372049376355886
MACROH2A1	MT-ND5	MACROH2A1	MT-ND5	-0.4066438614884067	0.4066438614884067
MACROH2A1	PRELID1	MACROH2A1	PRELID1	-0.4121136178034667	0.4121136178034667
MAEA	MMP24OS	MAEA	MMP24OS	-0.42185660097105476	0.42185660097105476
MAEA	NEAT1	MAEA	NEAT1	-0.4441550404490526	0.4441550404490526
MAEA	NIBAN2	MAEA	NIBAN2	-0.4243322760385689	0.4243322760385689
MAEA	RPA3	MAEA	RPA3	-0.42787993420837334	0.42787993420837334
MAEA	SCRIB	MAEA	SCRIB	-0.42189212617678196	0.42189212617678196
MAEA	TMEM41A	MAEA	TMEM41A	-0.42756719813567157	0.42756719813567157
MAF1	SPINT1	MAF1	SPINT1	-0.4211833376887777	0.4211833376887777
MAF1	TMBIM1	MAF1	TMBIM1	-0.4407090220895429	0.4407090220895429
MAFF	MT-ND1	MAFF	MT-ND1	-0.4303240846453562	0.4303240846453562
MAFF	RPS23	MAFF	RPS23	-0.4490143769688404	0.4490143769688404
MAFF	RPS27	MAFF	RPS27	-0.4278245592390555	0.4278245592390555
MAFF	TNFRSF12A	MAFF	TNFRSF12A	-0.4224482539303126	0.4224482539303126
MAFG	SYPL1	MAFG	SYPL1	-0.41668756402274604	0.41668756402274604
MAGED2	MYADM	MAGED2	MYADM	-0.4098770780486756	0.4098770780486756
MAGED2	PARD3	MAGED2	PARD3	-0.4023460078807631	0.4023460078807631
MAGEF1	RRAD	MAGEF1	RRAD	-0.40598641485544074	0.40598641485544074
MAGEF1	ZNG1A	MAGEF1	ZNG1A	-0.40926471069199366	0.40926471069199366
MAGT1	MRPL52	MAGT1	MRPL52	-0.4073058822126079	0.4073058822126079
MAL2	MREG	MAL2	MREG	-0.4049820775993203	0.4049820775993203
MAL2	MRPL52	MAL2	MRPL52	-0.4191856207570147	0.4191856207570147
MAL2	NDUFA10	MAL2	NDUFA10	-0.4372499835703969	0.4372499835703969
MAL2	PITX1	MAL2	PITX1	-0.4213660442604851	0.4213660442604851
MAL2	ROMO1	MAL2	ROMO1	-0.48002327134788514	0.48002327134788514
MAL2	RPL35A	MAL2	RPL35A	0.44464820881567874	0.44464820881567874
MAL2	SERPINB1	MAL2	SERPINB1	-0.4005897197827251	0.4005897197827251
MAL2	SERPINB2	MAL2	SERPINB2	-0.5306247346792292	0.5306247346792292
MAL2	SPCS1	MAL2	SPCS1	-0.41782423424583665	0.41782423424583665
MAL2	ST14	MAL2	ST14	-0.4287355747289648	0.4287355747289648
MAL2	TYMP	MAL2	TYMP	-0.4020398839611478	0.4020398839611478
MAL2	UBE2H	MAL2	UBE2H	-0.4834891111193372	0.4834891111193372
MALAT1	MAP2K3	MALAT1	MAP2K3	-0.4581511902306402	0.4581511902306402
MALAT1	MAP7	MALAT1	MAP7	-0.4681100473544498	0.4681100473544498
MALAT1	MAP7D1	MALAT1	MAP7D1	-0.4826103897267689	0.4826103897267689
MALAT1	MAPRE1	MALAT1	MAPRE1	-0.4388234806527941	0.4388234806527941
MALAT1	MARCKS	MALAT1	MARCKS	-0.42001170019319617	0.42001170019319617
MALAT1	MAST4	MALAT1	MAST4	-0.49185847271147876	0.49185847271147876
MALAT1	MAX	MALAT1	MAX	-0.4177915296797034	0.4177915296797034
MALAT1	MDK	MALAT1	MDK	-0.5483602194408359	0.5483602194408359
MALAT1	MEA1	MALAT1	MEA1	-0.4482112125036641	0.4482112125036641
MALAT1	MEAF6	MALAT1	MEAF6	-0.4145293385671944	0.4145293385671944
MALAT1	MED15	MALAT1	MED15	-0.4084557866525313	0.4084557866525313
MALAT1	MED30	MALAT1	MED30	-0.40850632448648283	0.40850632448648283
MALAT1	MET	MALAT1	MET	-0.47321820139981813	0.47321820139981813
MALAT1	METTL9	MALAT1	METTL9	-0.446189947871598	0.446189947871598
MALAT1	MID1	MALAT1	MID1	-0.4328943439225288	0.4328943439225288
MALAT1	MIR100HG	MALAT1	MIR100HG	-0.45374831423758966	0.45374831423758966
MALAT1	MIR205HG	MALAT1	MIR205HG	-0.5968023504870713	0.5968023504870713
MALAT1	MIR222HG	MALAT1	MIR222HG	-0.47288390421300786	0.47288390421300786
MALAT1	MIR4435-2HG	MALAT1	MIR4435-2HG	-0.4232471520780367	0.4232471520780367
MALAT1	MLF2	MALAT1	MLF2	-0.4394973921939666	0.4394973921939666
MALAT1	MMAB	MALAT1	MMAB	-0.43378895822297914	0.43378895822297914
MALAT1	MOB1A	MALAT1	MOB1A	-0.48403978785326757	0.48403978785326757
MALAT1	MRPL43	MALAT1	MRPL43	-0.4141891381512896	0.4141891381512896
MALAT1	MT-ATP6	MALAT1	MT-ATP6	-0.8387231951054843	0.8387231951054843
MALAT1	MT-ATP8	MALAT1	MT-ATP8	-0.7631999947574095	0.7631999947574095
MALAT1	MT-CO1	MALAT1	MT-CO1	-0.7125460309571117	0.7125460309571117
MALAT1	MT-CO2	MALAT1	MT-CO2	-0.9129098841945119	0.9129098841945119
MALAT1	MT-CO3	MALAT1	MT-CO3	-0.7160245984557192	0.7160245984557192
MALAT1	MT-CYB	MALAT1	MT-CYB	-0.8451714995665781	0.8451714995665781
MALAT1	MT-ND1	MALAT1	MT-ND1	-0.688151209973611	0.688151209973611
MALAT1	MT-ND2	MALAT1	MT-ND2	-0.6858635529447693	0.6858635529447693
MALAT1	MT-ND3	MALAT1	MT-ND3	-0.6465846930609265	0.6465846930609265
MALAT1	MT-ND4	MALAT1	MT-ND4	-0.8699214456016264	0.8699214456016264
MALAT1	MT-ND4L	MALAT1	MT-ND4L	-0.7503231607833267	0.7503231607833267
MALAT1	MT-ND5	MALAT1	MT-ND5	-0.7430562874824912	0.7430562874824912
MALAT1	MT-ND6	MALAT1	MT-ND6	-0.5719356417401869	0.5719356417401869
MALAT1	MT2A	MALAT1	MT2A	-0.4159750923633263	0.4159750923633263
MALAT1	MTCH1	MALAT1	MTCH1	-0.45680892895122005	0.45680892895122005
MALAT1	MYH9	MALAT1	MYH9	-0.7052391334611732	0.7052391334611732
MALAT1	MYO1B	MALAT1	MYO1B	-0.5085729099648546	0.5085729099648546
MALAT1	MYO1E	MALAT1	MYO1E	-0.4482103523258547	0.4482103523258547
MALAT1	MYOF	MALAT1	MYOF	-0.44856405485653683	0.44856405485653683
MALAT1	N4BP1	MALAT1	N4BP1	-0.43613117654399586	0.43613117654399586
MALAT1	NAF1	MALAT1	NAF1	-0.46811862920586444	0.46811862920586444
MALAT1	NAP1L1	MALAT1	NAP1L1	-0.4655307524821122	0.4655307524821122
MALAT1	NCBP2	MALAT1	NCBP2	-0.4240630758288969	0.4240630758288969
MALAT1	NCKAP1	MALAT1	NCKAP1	-0.4280017849342817	0.4280017849342817
MALAT1	NCOA7	MALAT1	NCOA7	-0.4462951723385529	0.4462951723385529
MALAT1	NELFCD	MALAT1	NELFCD	-0.42826571557614285	0.42826571557614285
MALAT1	NFAT5	MALAT1	NFAT5	-0.46212668700100124	0.46212668700100124
MALAT1	NFIA	MALAT1	NFIA	-0.6059755142329118	0.6059755142329118
MALAT1	NFIB	MALAT1	NFIB	-0.5482003260800861	0.5482003260800861
MALAT1	NFIC	MALAT1	NFIC	-0.5979893982042013	0.5979893982042013
MALAT1	NFIX	MALAT1	NFIX	-0.40212841306170855	0.40212841306170855
MALAT1	NFKB1	MALAT1	NFKB1	-0.4560374673785195	0.4560374673785195
MALAT1	NME4	MALAT1	NME4	-0.47213216611638853	0.47213216611638853
MALAT1	NOP53	MALAT1	NOP53	-0.4636663582632518	0.4636663582632518
MALAT1	NOP56	MALAT1	NOP56	-0.5340745243111088	0.5340745243111088
MALAT1	NORAD	MALAT1	NORAD	-0.543712869714847	0.543712869714847
MALAT1	NRG1	MALAT1	NRG1	-0.442350747776315	0.442350747776315
MALAT1	NT5C	MALAT1	NT5C	-0.44463820918148556	0.44463820918148556
MALAT1	NUCKS1	MALAT1	NUCKS1	-0.4579087928034893	0.4579087928034893
MALAT1	NUMB	MALAT1	NUMB	-0.40288493567455774	0.40288493567455774
MALAT1	OGDH	MALAT1	OGDH	-0.4262614056127623	0.4262614056127623
MALAT1	PABPN1	MALAT1	PABPN1	-0.4175743779689334	0.4175743779689334
MALAT1	PAWR	MALAT1	PAWR	-0.48032836264669193	0.48032836264669193
MALAT1	PCSK5	MALAT1	PCSK5	-0.4347382549922895	0.4347382549922895
MALAT1	PDCD6IP	MALAT1	PDCD6IP	-0.4001268100285577	0.4001268100285577
MALAT1	PDLIM5	MALAT1	PDLIM5	-0.5059041530201879	0.5059041530201879
MALAT1	PERP	MALAT1	PERP	0.4316697115614337	0.4316697115614337
MALAT1	PGLS	MALAT1	PGLS	-0.4850204578911067	0.4850204578911067
MALAT1	PHF5A	MALAT1	PHF5A	-0.41340642455993876	0.41340642455993876
MALAT1	PICALM	MALAT1	PICALM	-0.4189408847873805	0.4189408847873805
MALAT1	PIGX	MALAT1	PIGX	-0.4279506970347149	0.4279506970347149
MALAT1	PIM3	MALAT1	PIM3	-0.46717771219951454	0.46717771219951454
MALAT1	PISD	MALAT1	PISD	-0.5338380326306374	0.5338380326306374
MALAT1	PKP2	MALAT1	PKP2	-0.476564164068187	0.476564164068187
MALAT1	PLEC	MALAT1	PLEC	-0.4434839710908157	0.4434839710908157
MALAT1	PNN	MALAT1	PNN	-0.4461736559312142	0.4461736559312142
MALAT1	POM121C	MALAT1	POM121C	-0.41048892274303017	0.41048892274303017
MALAT1	PPP1CB	MALAT1	PPP1CB	-0.4885110054046442	0.4885110054046442
MALAT1	PRKDC	MALAT1	PRKDC	-0.47610245639867765	0.47610245639867765
MALAT1	PRSS22	MALAT1	PRSS22	-0.41471040001448917	0.41471040001448917
MALAT1	PSMD9	MALAT1	PSMD9	-0.4698654796881896	0.4698654796881896
MALAT1	PSME4	MALAT1	PSME4	-0.45022383118282194	0.45022383118282194
MALAT1	PTP4A2	MALAT1	PTP4A2	-0.4557829731993871	0.4557829731993871
MALAT1	PTPN12	MALAT1	PTPN12	-0.4080766983563216	0.4080766983563216
MALAT1	PTPN13	MALAT1	PTPN13	-0.44356056279156103	0.44356056279156103
MALAT1	PTPRK	MALAT1	PTPRK	-0.44260168378164483	0.44260168378164483
MALAT1	PUM2	MALAT1	PUM2	-0.4192843495417283	0.4192843495417283
MALAT1	RAD23A	MALAT1	RAD23A	-0.4257154750039599	0.4257154750039599
MALAT1	RALY	MALAT1	RALY	-0.4782286128676796	0.4782286128676796
MALAT1	RANBP1	MALAT1	RANBP1	-0.5550266786069087	0.5550266786069087
MALAT1	RB1	MALAT1	RB1	-0.4040011046021634	0.4040011046021634
MALAT1	RBM17	MALAT1	RBM17	-0.4046785066779659	0.4046785066779659
MALAT1	RBM25	MALAT1	RBM25	-0.5795974593923612	0.5795974593923612
MALAT1	RBM39	MALAT1	RBM39	-0.533401748461007	0.533401748461007
MALAT1	RBM47	MALAT1	RBM47	-0.41571462095724343	0.41571462095724343
MALAT1	RBMX	MALAT1	RBMX	-0.45962567118224745	0.45962567118224745
MALAT1	RBPJ	MALAT1	RBPJ	-0.4153604940279815	0.4153604940279815
MALAT1	RELA	MALAT1	RELA	-0.4099707598772309	0.4099707598772309
MALAT1	REXO2	MALAT1	REXO2	-0.46289790378606743	0.46289790378606743
MALAT1	RHEB	MALAT1	RHEB	-0.420918726628134	0.420918726628134
MALAT1	RNF212	MALAT1	RNF212	-0.46832234150162716	0.46832234150162716
MALAT1	RPL24	MALAT1	RPL24	-0.46932856987429417	0.46932856987429417
MALAT1	RPP21	MALAT1	RPP21	-0.40523723511059284	0.40523723511059284
MALAT1	RRP7A	MALAT1	RRP7A	-0.5067653229896809	0.5067653229896809
MALAT1	S100A11	MALAT1	S100A11	0.556213263109741	0.556213263109741
MALAT1	S100A13	MALAT1	S100A13	-0.41068911019696064	0.41068911019696064
MALAT1	SAFB	MALAT1	SAFB	-0.40900926382340663	0.40900926382340663
MALAT1	SBNO2	MALAT1	SBNO2	-0.4424193012067955	0.4424193012067955
MALAT1	SCAND1	MALAT1	SCAND1	-0.42209126510168593	0.42209126510168593
MALAT1	SEPTIN9	MALAT1	SEPTIN9	-0.4462208239044293	0.4462208239044293
MALAT1	SERPINE2	MALAT1	SERPINE2	-0.446752964025131	0.446752964025131
MALAT1	SFPQ	MALAT1	SFPQ	-0.4805564499206797	0.4805564499206797
MALAT1	SGMS2	MALAT1	SGMS2	-0.42039043563401657	0.42039043563401657
MALAT1	SH3BGRL	MALAT1	SH3BGRL	-0.5145215464386337	0.5145215464386337
MALAT1	SH3PXD2A	MALAT1	SH3PXD2A	-0.4779885987299135	0.4779885987299135
MALAT1	SIK3	MALAT1	SIK3	-0.4924081633564164	0.4924081633564164
MALAT1	SINHCAF	MALAT1	SINHCAF	-0.488205257231362	0.488205257231362
MALAT1	SIPA1L1	MALAT1	SIPA1L1	-0.5793943587912693	0.5793943587912693
MALAT1	SLC25A1	MALAT1	SLC25A1	-0.4661780866265186	0.4661780866265186
MALAT1	SLC25A39	MALAT1	SLC25A39	-0.4388728418550296	0.4388728418550296
MALAT1	SLC35F2	MALAT1	SLC35F2	-0.40252222863161224	0.40252222863161224
MALAT1	SLC43A3	MALAT1	SLC43A3	-0.46906334612480133	0.46906334612480133
MALAT1	SLCO3A1	MALAT1	SLCO3A1	-0.4250750140441925	0.4250750140441925
MALAT1	SMAD3	MALAT1	SMAD3	-0.5283247003900913	0.5283247003900913
MALAT1	SMARCB1	MALAT1	SMARCB1	-0.48173663648768345	0.48173663648768345
MALAT1	SMARCC1	MALAT1	SMARCC1	-0.42763824030810205	0.42763824030810205
MALAT1	SMDT1	MALAT1	SMDT1	-0.47578367826714985	0.47578367826714985
MALAT1	SMG1	MALAT1	SMG1	-0.40150936969266876	0.40150936969266876
MALAT1	SNHG17	MALAT1	SNHG17	-0.4437167781351487	0.4437167781351487
MALAT1	SNHG25	MALAT1	SNHG25	-0.542534619396813	0.542534619396813
MALAT1	SNHG3	MALAT1	SNHG3	-0.4459783656702313	0.4459783656702313
MALAT1	SNHG5	MALAT1	SNHG5	-0.41216304289391714	0.41216304289391714
MALAT1	SNHG8	MALAT1	SNHG8	-0.44904297202047116	0.44904297202047116
MALAT1	SNRPD1	MALAT1	SNRPD1	-0.44347496382715895	0.44347496382715895
MALAT1	SON	MALAT1	SON	-0.4447353268026631	0.4447353268026631
MALAT1	SP3	MALAT1	SP3	-0.4348906171868297	0.4348906171868297
MALAT1	SPAG7	MALAT1	SPAG7	-0.40530762632502604	0.40530762632502604
MALAT1	SPINT1	MALAT1	SPINT1	-0.4169296386891187	0.4169296386891187
MALAT1	SREBF2	MALAT1	SREBF2	-0.4156243102361425	0.4156243102361425
MALAT1	SRRM2	MALAT1	SRRM2	-0.5652432158145199	0.5652432158145199
MALAT1	SRSF10	MALAT1	SRSF10	-0.4302784001524826	0.4302784001524826
MALAT1	SRSF4	MALAT1	SRSF4	-0.4072427372027145	0.4072427372027145
MALAT1	SRSF5	MALAT1	SRSF5	-0.504272695637321	0.504272695637321
MALAT1	SSU72	MALAT1	SSU72	-0.4168508225716083	0.4168508225716083
MALAT1	ST14	MALAT1	ST14	-0.4736824996090499	0.4736824996090499
MALAT1	STK3	MALAT1	STK3	-0.5114608847699496	0.5114608847699496
MALAT1	STK38	MALAT1	STK38	-0.4075792271651686	0.4075792271651686
MALAT1	STOM	MALAT1	STOM	-0.5145331060136116	0.5145331060136116
MALAT1	STX12	MALAT1	STX12	-0.41578934658340816	0.41578934658340816
MALAT1	SUMF2	MALAT1	SUMF2	-0.4150551554879587	0.4150551554879587
MALAT1	SUMO1	MALAT1	SUMO1	-0.4177018350357537	0.4177018350357537
MALAT1	SUN1	MALAT1	SUN1	-0.412151284747879	0.412151284747879
MALAT1	SVIL	MALAT1	SVIL	-0.406855564367699	0.406855564367699
MALAT1	SZRD1	MALAT1	SZRD1	-0.4332825612856499	0.4332825612856499
MALAT1	TAF10	MALAT1	TAF10	-0.40149572948338813	0.40149572948338813
MALAT1	TAF1D	MALAT1	TAF1D	-0.5706131650946545	0.5706131650946545
MALAT1	TANK	MALAT1	TANK	-0.40241844772707663	0.40241844772707663
MALAT1	TAPBP	MALAT1	TAPBP	-0.47597921555897627	0.47597921555897627
MALAT1	TAX1BP3	MALAT1	TAX1BP3	-0.490661494608311	0.490661494608311
MALAT1	TCEA1	MALAT1	TCEA1	-0.4488135531747095	0.4488135531747095
MALAT1	TEAD1	MALAT1	TEAD1	-0.5410819443823158	0.5410819443823158
MALAT1	TES	MALAT1	TES	-0.44824139760316944	0.44824139760316944
MALAT1	TEX264	MALAT1	TEX264	-0.4196723050360204	0.4196723050360204
MALAT1	TFG	MALAT1	TFG	-0.40205850264432963	0.40205850264432963
MALAT1	TGIF1	MALAT1	TGIF1	-0.41527776492824686	0.41527776492824686
MALAT1	THSD4	MALAT1	THSD4	-0.5194645631961196	0.5194645631961196
MALAT1	TIAM1	MALAT1	TIAM1	-0.45071196234914646	0.45071196234914646
MALAT1	TIMMDC1	MALAT1	TIMMDC1	-0.4070946337681721	0.4070946337681721
MALAT1	TIMP1	MALAT1	TIMP1	-0.4657156520800095	0.4657156520800095
MALAT1	TIPARP	MALAT1	TIPARP	-0.4885117645289825	0.4885117645289825
MALAT1	TMEM123	MALAT1	TMEM123	-0.6311951187865096	0.6311951187865096
MALAT1	TMEM165	MALAT1	TMEM165	-0.466102211548711	0.466102211548711
MALAT1	TMEM208	MALAT1	TMEM208	-0.421386292109554	0.421386292109554
MALAT1	TMEM256	MALAT1	TMEM256	-0.45409244093887524	0.45409244093887524
MALAT1	TMEM259	MALAT1	TMEM259	-0.42925042773480965	0.42925042773480965
MALAT1	TMEM59	MALAT1	TMEM59	-0.4077450953696492	0.4077450953696492
MALAT1	TMEM9B	MALAT1	TMEM9B	-0.4273510718366087	0.4273510718366087
MALAT1	TNC	MALAT1	TNC	-0.4100056829702389	0.4100056829702389
MALAT1	TNFRSF10B	MALAT1	TNFRSF10B	-0.45004032865573584	0.45004032865573584
MALAT1	TNFRSF12A	MALAT1	TNFRSF12A	-0.5152942832214008	0.5152942832214008
MALAT1	TOMM6	MALAT1	TOMM6	-0.4730780436819507	0.4730780436819507
MALAT1	TOMM7	MALAT1	TOMM7	-0.4914088398359016	0.4914088398359016
MALAT1	TP53I13	MALAT1	TP53I13	-0.4059482576889995	0.4059482576889995
MALAT1	TRA2B	MALAT1	TRA2B	-0.4225144475467615	0.4225144475467615
MALAT1	TRAF4	MALAT1	TRAF4	-0.4695396704234546	0.4695396704234546
MALAT1	TRAPPC3	MALAT1	TRAPPC3	-0.4929821646746074	0.4929821646746074
MALAT1	TRIM28	MALAT1	TRIM28	-0.426569480124472	0.426569480124472
MALAT1	TRIP6	MALAT1	TRIP6	-0.5045207789511958	0.5045207789511958
MALAT1	TUFM	MALAT1	TUFM	-0.43001594594082804	0.43001594594082804
MALAT1	TUSC2	MALAT1	TUSC2	-0.49165835360024424	0.49165835360024424
MALAT1	TXNRD1	MALAT1	TXNRD1	-0.45176030870637324	0.45176030870637324
MALAT1	U2AF2	MALAT1	U2AF2	-0.4502672245107311	0.4502672245107311
MALAT1	UBE2H	MALAT1	UBE2H	-0.501976244271845	0.501976244271845
MALAT1	UBE2K	MALAT1	UBE2K	-0.41111020410915483	0.41111020410915483
MALAT1	UBE3A	MALAT1	UBE3A	-0.4645281166548208	0.4645281166548208
MALAT1	UBXN1	MALAT1	UBXN1	-0.4244530001459521	0.4244530001459521
MALAT1	UFM1	MALAT1	UFM1	-0.4228382733958739	0.4228382733958739
MALAT1	VAMP8	MALAT1	VAMP8	-0.43513138494754544	0.43513138494754544
MALAT1	WAC	MALAT1	WAC	-0.43793802701384926	0.43793802701384926
MALAT1	WASL	MALAT1	WASL	-0.5579303021222123	0.5579303021222123
MALAT1	WDR1	MALAT1	WDR1	-0.45748210732637484	0.45748210732637484
MALAT1	WDR45B	MALAT1	WDR45B	-0.45787534714030564	0.45787534714030564
MALAT1	WNK1	MALAT1	WNK1	-0.4845412049094019	0.4845412049094019
MALAT1	WTAP	MALAT1	WTAP	-0.40909912340462823	0.40909912340462823
MALAT1	YAP1	MALAT1	YAP1	-0.43389947624570663	0.43389947624570663
MALAT1	YBX3	MALAT1	YBX3	-0.5893437439273475	0.5893437439273475
MALAT1	ZFAND3	MALAT1	ZFAND3	-0.4866839653933429	0.4866839653933429
MALAT1	ZFY	MALAT1	ZFY	-0.43927151956163846	0.43927151956163846
MALAT1	ZMAT2	MALAT1	ZMAT2	-0.42035973571347496	0.42035973571347496
MALAT1	ZNF148	MALAT1	ZNF148	-0.4087483126926501	0.4087483126926501
MALAT1	ZSWIM6	MALAT1	ZSWIM6	-0.4231066138878611	0.4231066138878611
MALL	MED8	MALL	MED8	-0.4419958119908067	0.4419958119908067
MALL	MREG	MALL	MREG	-0.46413012573180845	0.46413012573180845
MALL	MRPL13	MALL	MRPL13	-0.44429289398216165	0.44429289398216165
MALL	MRPL14	MALL	MRPL14	-0.5231802083154914	0.5231802083154914
MALL	MRPL49	MALL	MRPL49	-0.4240568562476923	0.4240568562476923
MALL	MRPL52	MALL	MRPL52	-0.40541356568629927	0.40541356568629927
MALL	MRPS15	MALL	MRPS15	-0.4372725973007402	0.4372725973007402
MALL	MT-CO1	MALL	MT-CO1	-0.457580100761033	0.457580100761033
MALL	MT-ND6	MALL	MT-ND6	-0.4035072697469654	0.4035072697469654
MALL	MYCBP	MALL	MYCBP	-0.43388623843951124	0.43388623843951124
MALL	NDUFA4	MALL	NDUFA4	-0.5077789883551151	0.5077789883551151
MALL	NFKBIB	MALL	NFKBIB	-0.41522520744230496	0.41522520744230496
MALL	NIFK	MALL	NIFK	-0.40918645812021803	0.40918645812021803
MALL	NMU	MALL	NMU	-0.4964380602922925	0.4964380602922925
MALL	NPM3	MALL	NPM3	-0.4228082400599431	0.4228082400599431
MALL	ODC1	MALL	ODC1	-0.5154005383264257	0.5154005383264257
MALL	PELI1	MALL	PELI1	-0.451059817841158	0.451059817841158
MALL	PFN1	MALL	PFN1	-0.4730333458724487	0.4730333458724487
MALL	PNKD	MALL	PNKD	-0.45791692409718526	0.45791692409718526
MALL	POMP	MALL	POMP	-0.44695004946173533	0.44695004946173533
MALL	PPM1G	MALL	PPM1G	-0.41584947566654906	0.41584947566654906
MALL	PYCARD	MALL	PYCARD	-0.533163847908651	0.533163847908651
MALL	RHOV	MALL	RHOV	-0.4099504705667431	0.4099504705667431
MALL	RIPK2	MALL	RIPK2	-0.40818860065391105	0.40818860065391105
MALL	RRAD	MALL	RRAD	-0.40171448580476143	0.40171448580476143
MALL	RRP36	MALL	RRP36	-0.409768185556728	0.409768185556728
MALL	SCRIB	MALL	SCRIB	-0.415966412497627	0.415966412497627
MALL	SGPP2	MALL	SGPP2	-0.41940350559805556	0.41940350559805556
MALL	SLC52A2	MALL	SLC52A2	-0.42830525031830313	0.42830525031830313
MALL	SNHG3	MALL	SNHG3	-0.45883460519060815	0.45883460519060815
MALL	SNRNP25	MALL	SNRNP25	-0.46782637657983084	0.46782637657983084
MALL	SUSD4	MALL	SUSD4	-0.46260425580604636	0.46260425580604636
MALL	TARS1	MALL	TARS1	-0.5031769767345251	0.5031769767345251
MALL	TIMM17A	MALL	TIMM17A	-0.5210140329787751	0.5210140329787751
MALL	TLE1	MALL	TLE1	-0.4943405244129925	0.4943405244129925
MALL	TM4SF19	MALL	TM4SF19	-0.4614729424004086	0.4614729424004086
MALL	TMED5	MALL	TMED5	-0.41200754542292084	0.41200754542292084
MALL	TMEM14A	MALL	TMEM14A	-0.4096504920346383	0.4096504920346383
MALL	TMEM171	MALL	TMEM171	-0.41545469830611803	0.41545469830611803
MALL	TNKS1BP1	MALL	TNKS1BP1	-0.4291476865368197	0.4291476865368197
MALL	TSEN15	MALL	TSEN15	-0.4239298785048303	0.4239298785048303
MALL	UCKL1	MALL	UCKL1	-0.4001382082025438	0.4001382082025438
MALL	VPS29	MALL	VPS29	-0.44768763743122747	0.44768763743122747
MALL	WARS1	MALL	WARS1	-0.41492546361107213	0.41492546361107213
MALL	ZNF750	MALL	ZNF750	-0.4000137144484545	0.4000137144484545
MALL	ZNG1A	MALL	ZNG1A	-0.5213075911855489	0.5213075911855489
MALT1	SNRPA1	MALT1	SNRPA1	-0.43962459368144746	0.43962459368144746
MAN1A1	PLOD2	MAN1A1	PLOD2	-0.4609489619067525	0.4609489619067525
MAN1A1	VMP1	MAN1A1	VMP1	-0.4481159266920475	0.4481159266920475
MAP1LC3A	MT-ATP8	MAP1LC3A	MT-ATP8	-0.42345014123278907	0.42345014123278907
MAP1LC3A	MT-CO1	MAP1LC3A	MT-CO1	-0.40558202156984435	0.40558202156984435
MAP1LC3A	MT-ND1	MAP1LC3A	MT-ND1	-0.446687524532174	0.446687524532174
MAP1LC3A	MT-ND2	MAP1LC3A	MT-ND2	-0.4053894241494173	0.4053894241494173
MAP1LC3A	MT-ND3	MAP1LC3A	MT-ND3	-0.49583379046552833	0.49583379046552833
MAP1LC3A	MT-ND4L	MAP1LC3A	MT-ND4L	-0.4061250867615809	0.4061250867615809
MAP1LC3A	S100A8	MAP1LC3A	S100A8	0.4379078819073826	0.4379078819073826
MAP1LC3A	S100A9	MAP1LC3A	S100A9	0.43288566692193664	0.43288566692193664
MAP1LC3B	MT-ND4	MAP1LC3B	MT-ND4	-0.46558800602956163	0.46558800602956163
MAP1LC3B	MT-ND5	MAP1LC3B	MT-ND5	-0.4498659823233308	0.4498659823233308
MAP1LC3B	NCOA7	MAP1LC3B	NCOA7	-0.5299879498152662	0.5299879498152662
MAP1LC3B	NFIC	MAP1LC3B	NFIC	-0.4371751888305989	0.4371751888305989
MAP1LC3B	RPS12	MAP1LC3B	RPS12	-0.422793484682478	0.422793484682478
MAP1LC3B	RPS3A	MAP1LC3B	RPS3A	-0.49697319365109677	0.49697319365109677
MAP1LC3B	RPS4Y1	MAP1LC3B	RPS4Y1	-0.4721320987040978	0.4721320987040978
MAP1LC3B	S100A11	MAP1LC3B	S100A11	0.6068194472047431	0.6068194472047431
MAP1LC3B	SOD2	MAP1LC3B	SOD2	-0.458794558208384	0.458794558208384
MAP1LC3B	STOM	MAP1LC3B	STOM	-0.4451353608963374	0.4451353608963374
MAP1LC3B	TIMP1	MAP1LC3B	TIMP1	-0.4349328514722681	0.4349328514722681
MAP2K1	RAB5B	MAP2K1	RAB5B	-0.43174615627157076	0.43174615627157076
MAP2K1	SESN2	MAP2K1	SESN2	-0.45656192009705626	0.45656192009705626
MAP2K3	MIR222HG	MAP2K3	MIR222HG	-0.49650814029493245	0.49650814029493245
MAP2K3	MT-ATP8	MAP2K3	MT-ATP8	-0.44382700276706877	0.44382700276706877
MAP2K3	MT-CO1	MAP2K3	MT-CO1	-0.42222774315449185	0.42222774315449185
MAP2K3	MT-ND2	MAP2K3	MT-ND2	-0.4212598556932356	0.4212598556932356
MAP2K3	MT-ND3	MAP2K3	MT-ND3	-0.4076034306235832	0.4076034306235832
MAP2K3	MT-ND4L	MAP2K3	MT-ND4L	-0.42244394356853593	0.42244394356853593
MAP2K3	MT-ND5	MAP2K3	MT-ND5	-0.45797290076216024	0.45797290076216024
MAP2K3	MT-ND6	MAP2K3	MT-ND6	-0.4247763599068802	0.4247763599068802
MAP2K3	NFKB1	MAP2K3	NFKB1	-0.40339469664076005	0.40339469664076005
MAP2K3	NOP56	MAP2K3	NOP56	-0.4886739628109614	0.4886739628109614
MAP2K3	PIM3	MAP2K3	PIM3	-0.486477591071103	0.486477591071103
MAP2K3	PKP2	MAP2K3	PKP2	-0.41355047752638957	0.41355047752638957
MAP2K3	PPAN	MAP2K3	PPAN	-0.4348772635488152	0.4348772635488152
MAP2K3	PRKDC	MAP2K3	PRKDC	-0.4589936289538451	0.4589936289538451
MAP2K3	REL	MAP2K3	REL	-0.4366439578107485	0.4366439578107485
MAP2K3	RRP7A	MAP2K3	RRP7A	-0.4956292203806997	0.4956292203806997
MAP2K3	SFPQ	MAP2K3	SFPQ	-0.40315776629566874	0.40315776629566874
MAP2K3	SLC2A1	MAP2K3	SLC2A1	-0.423393450394697	0.423393450394697
MAP2K3	SMARCB1	MAP2K3	SMARCB1	-0.43509110526120165	0.43509110526120165
MAP2K3	SOWAHC	MAP2K3	SOWAHC	-0.4044230427055718	0.4044230427055718
MAP2K3	SPCS1	MAP2K3	SPCS1	-0.40804683952577936	0.40804683952577936
MAP2K3	SRP19	MAP2K3	SRP19	-0.46997793726785425	0.46997793726785425
MAP2K3	TNFRSF10A	MAP2K3	TNFRSF10A	-0.47578942446952893	0.47578942446952893
MAP2K3	TNFRSF10B	MAP2K3	TNFRSF10B	-0.4219966532277005	0.4219966532277005
MAP2K3	TNFRSF12A	MAP2K3	TNFRSF12A	-0.42916165156677977	0.42916165156677977
MAP2K3	TNIP2	MAP2K3	TNIP2	-0.4427412581111446	0.4427412581111446
MAP2K3	TRAF4	MAP2K3	TRAF4	-0.5293476808251888	0.5293476808251888
MAP2K3	UBE2K	MAP2K3	UBE2K	-0.4497368663137025	0.4497368663137025
MAP2K3	VMP1	MAP2K3	VMP1	-0.41541489310076657	0.41541489310076657
MAP2K3	WTAP	MAP2K3	WTAP	-0.4128526288794779	0.4128526288794779
MAP2K3	ZNG1A	MAP2K3	ZNG1A	-0.44443377956426544	0.44443377956426544
MAP3K11	MT-CYB	MAP3K11	MT-CYB	-0.4453520532217834	0.4453520532217834
MAP3K11	MT-ND4L	MAP3K11	MT-ND4L	-0.4091399335028294	0.4091399335028294
MAP3K11	NT5C	MAP3K11	NT5C	-0.45325289571650873	0.45325289571650873
MAP3K13	MAP4K4	MAP3K13	MAP4K4	-0.4224050334098233	0.4224050334098233
MAP3K13	MAP7D1	MAP3K13	MAP7D1	-0.40556881649709714	0.40556881649709714
MAP3K13	MARCKS	MAP3K13	MARCKS	-0.40314762598652126	0.40314762598652126
MAP3K13	MRPL20	MAP3K13	MRPL20	-0.4349426943661414	0.4349426943661414
MAP3K13	MT-ATP6	MAP3K13	MT-ATP6	-0.48790712078618953	0.48790712078618953
MAP3K13	MT-CO1	MAP3K13	MT-CO1	-0.49403847033362364	0.49403847033362364
MAP3K13	MT-CO2	MAP3K13	MT-CO2	-0.5529766508854078	0.5529766508854078
MAP3K13	MT-CYB	MAP3K13	MT-CYB	-0.43916469925853385	0.43916469925853385
MAP3K13	MT-ND3	MAP3K13	MT-ND3	-0.5102424745817591	0.5102424745817591
MAP3K13	MT-ND4	MAP3K13	MT-ND4	-0.5026426169974278	0.5026426169974278
MAP3K13	MT-ND4L	MAP3K13	MT-ND4L	-0.4423945248211998	0.4423945248211998
MAP3K13	MT-ND5	MAP3K13	MT-ND5	-0.4968513960847614	0.4968513960847614
MAP3K13	NELFCD	MAP3K13	NELFCD	-0.4036998126610146	0.4036998126610146
MAP3K13	NFAT5	MAP3K13	NFAT5	-0.40174358624878154	0.40174358624878154
MAP3K13	NFIA	MAP3K13	NFIA	-0.44333397636129	0.44333397636129
MAP3K13	NFIC	MAP3K13	NFIC	-0.40672381745042324	0.40672381745042324
MAP3K13	NME3	MAP3K13	NME3	-0.4004829860571064	0.4004829860571064
MAP3K13	NT5C	MAP3K13	NT5C	-0.4982466060342805	0.4982466060342805
MAP3K13	OAF	MAP3K13	OAF	-0.4492602351076599	0.4492602351076599
MAP3K13	PKP2	MAP3K13	PKP2	-0.4681932747034534	0.4681932747034534
MAP3K13	PRRG4	MAP3K13	PRRG4	-0.43614279038464754	0.43614279038464754
MAP3K13	PYCARD	MAP3K13	PYCARD	-0.4692109641015495	0.4692109641015495
MAP3K13	RAB38	MAP3K13	RAB38	-0.4370120218770494	0.4370120218770494
MAP3K13	S100A11	MAP3K13	S100A11	0.4109274367506795	0.4109274367506795
MAP3K13	SNHG17	MAP3K13	SNHG17	-0.42607031288484615	0.42607031288484615
MAP3K13	SPCS1	MAP3K13	SPCS1	-0.438938913239996	0.438938913239996
MAP3K13	SPTBN2	MAP3K13	SPTBN2	-0.42419979184984835	0.42419979184984835
MAP3K13	SRM	MAP3K13	SRM	-0.46464661050913514	0.46464661050913514
MAP3K13	STOM	MAP3K13	STOM	-0.40639050335616567	0.40639050335616567
MAP3K13	SYNJ2	MAP3K13	SYNJ2	-0.424139281998358	0.424139281998358
MAP3K13	TDRP	MAP3K13	TDRP	-0.5215091799088434	0.5215091799088434
MAP3K13	TMEM123	MAP3K13	TMEM123	-0.4358124577039911	0.4358124577039911
MAP3K13	TMEM259	MAP3K13	TMEM259	-0.40084955668354	0.40084955668354
MAP3K13	TOMM7	MAP3K13	TOMM7	-0.4073591838762105	0.4073591838762105
MAP3K13	TRIP12	MAP3K13	TRIP12	-0.4156515079051755	0.4156515079051755
MAP3K13	UBE2F	MAP3K13	UBE2F	-0.45178924150724886	0.45178924150724886
MAP3K13	WIZ	MAP3K13	WIZ	-0.4018743224228588	0.4018743224228588
MAP3K8	MAP7D1	MAP3K8	MAP7D1	-0.4630788499191339	0.4630788499191339
MAP3K8	MBOAT2	MAP3K8	MBOAT2	-0.4225260546297165	0.4225260546297165
MAP3K8	MT-ATP6	MAP3K8	MT-ATP6	-0.468805129808433	0.468805129808433
MAP3K8	MT-CO1	MAP3K8	MT-CO1	-0.4675288818892748	0.4675288818892748
MAP3K8	MT-CO2	MAP3K8	MT-CO2	-0.5414339890169863	0.5414339890169863
MAP3K8	MT-CO3	MAP3K8	MT-CO3	-0.41201065926119684	0.41201065926119684
MAP3K8	MT-CYB	MAP3K8	MT-CYB	-0.46500951814692676	0.46500951814692676
MAP3K8	MT-ND1	MAP3K8	MT-ND1	-0.4468077161700807	0.4468077161700807
MAP3K8	MT-ND2	MAP3K8	MT-ND2	-0.42831920883270586	0.42831920883270586
MAP3K8	MT-ND3	MAP3K8	MT-ND3	-0.4182497297723135	0.4182497297723135
MAP3K8	MT-ND4	MAP3K8	MT-ND4	-0.46182374869637627	0.46182374869637627
MAP3K8	MT-ND4L	MAP3K8	MT-ND4L	-0.5360012243460435	0.5360012243460435
MAP3K8	MT-ND5	MAP3K8	MT-ND5	-0.5406523985869313	0.5406523985869313
MAP3K8	MT-ND6	MAP3K8	MT-ND6	-0.4561945629828714	0.4561945629828714
MAP3K8	MTSS1	MAP3K8	MTSS1	-0.40302904582991106	0.40302904582991106
MAP3K8	MYDGF	MAP3K8	MYDGF	-0.4818864565350451	0.4818864565350451
MAP3K8	NME4	MAP3K8	NME4	-0.4056193876473395	0.4056193876473395
MAP3K8	PGLS	MAP3K8	PGLS	-0.48510246613446956	0.48510246613446956
MAP3K8	PPP1R14B	MAP3K8	PPP1R14B	-0.4281143941282266	0.4281143941282266
MAP3K8	PRSS22	MAP3K8	PRSS22	-0.41475009943152263	0.41475009943152263
MAP3K8	REEP3	MAP3K8	REEP3	-0.4290655322914973	0.4290655322914973
MAP3K8	RRP7A	MAP3K8	RRP7A	-0.40912066812481457	0.40912066812481457
MAP3K8	SYNJ2	MAP3K8	SYNJ2	-0.4091166327562327	0.4091166327562327
MAP3K8	TMC6	MAP3K8	TMC6	-0.4263552029355764	0.4263552029355764
MAP3K8	TMSB10	MAP3K8	TMSB10	-0.4417863471714148	0.4417863471714148
MAP3K8	TNIP2	MAP3K8	TNIP2	-0.4203928188999157	0.4203928188999157
MAP3K8	TRAPPC3	MAP3K8	TRAPPC3	-0.4045513330408919	0.4045513330408919
MAP3K8	TRAPPC5	MAP3K8	TRAPPC5	-0.44955397320663304	0.44955397320663304
MAP4K4	PFDN2	MAP4K4	PFDN2	-0.40384732010594865	0.40384732010594865
MAP4K4	PIM3	MAP4K4	PIM3	-0.40754207514429	0.40754207514429
MAP4K4	PRKDC	MAP4K4	PRKDC	-0.4445943975615297	0.4445943975615297
MAP4K4	PSMA1	MAP4K4	PSMA1	-0.4022022484559608	0.4022022484559608
MAP4K4	RIOK3	MAP4K4	RIOK3	-0.4085950208332104	0.4085950208332104
MAP4K4	RRP7A	MAP4K4	RRP7A	-0.4836893944985721	0.4836893944985721
MAP4K4	SRP19	MAP4K4	SRP19	-0.42837979221433226	0.42837979221433226
MAP7	MT-ND4	MAP7	MT-ND4	-0.4330319745857692	0.4330319745857692
MAP7	MYO10	MAP7	MYO10	-0.4153453071788976	0.4153453071788976
MAP7	SRA1	MAP7	SRA1	-0.496044451357204	0.496044451357204
MAP7	TXNRD1	MAP7	TXNRD1	-0.4470692107823665	0.4470692107823665
MAP7D1	MIR222HG	MAP7D1	MIR222HG	-0.4455794585532216	0.4455794585532216
MAP7D1	MLF1	MAP7D1	MLF1	-0.42205603124110014	0.42205603124110014
MAP7D1	MRPL14	MAP7D1	MRPL14	-0.5010438155326218	0.5010438155326218
MAP7D1	MT-ATP8	MAP7D1	MT-ATP8	-0.5206723253574322	0.5206723253574322
MAP7D1	MT-CO1	MAP7D1	MT-CO1	-0.4252141416133081	0.4252141416133081
MAP7D1	MT-ND4L	MAP7D1	MT-ND4L	-0.46189343410609046	0.46189343410609046
MAP7D1	MT-ND5	MAP7D1	MT-ND5	-0.452002822946585	0.452002822946585
MAP7D1	MT-ND6	MAP7D1	MT-ND6	-0.42616634415107046	0.42616634415107046
MAP7D1	NAMPT	MAP7D1	NAMPT	-0.4086199450137872	0.4086199450137872
MAP7D1	NCBP2	MAP7D1	NCBP2	-0.46288451129496905	0.46288451129496905
MAP7D1	NCK1	MAP7D1	NCK1	-0.40226653584162764	0.40226653584162764
MAP7D1	NFKB1	MAP7D1	NFKB1	-0.41392752036178987	0.41392752036178987
MAP7D1	ODC1	MAP7D1	ODC1	-0.42777735523572374	0.42777735523572374
MAP7D1	PDCD6	MAP7D1	PDCD6	-0.4006779238961282	0.4006779238961282
MAP7D1	PIM3	MAP7D1	PIM3	-0.5176157561834973	0.5176157561834973
MAP7D1	PLAU	MAP7D1	PLAU	-0.46365360497458696	0.46365360497458696
MAP7D1	PMAIP1	MAP7D1	PMAIP1	-0.4110278604406797	0.4110278604406797
MAP7D1	PNRC1	MAP7D1	PNRC1	-0.4763590116974154	0.4763590116974154
MAP7D1	RAB7A	MAP7D1	RAB7A	-0.4737891307448854	0.4737891307448854
MAP7D1	RAP2B	MAP7D1	RAP2B	-0.4443294366947147	0.4443294366947147
MAP7D1	REL	MAP7D1	REL	-0.5206226724972469	0.5206226724972469
MAP7D1	RIOK3	MAP7D1	RIOK3	-0.4193730375389294	0.4193730375389294
MAP7D1	RNF145	MAP7D1	RNF145	-0.5028427463825771	0.5028427463825771
MAP7D1	SDC4	MAP7D1	SDC4	-0.42222614231269157	0.42222614231269157
MAP7D1	SELENOK	MAP7D1	SELENOK	-0.42605030282946194	0.42605030282946194
MAP7D1	SOD2	MAP7D1	SOD2	-0.5135119365153101	0.5135119365153101
MAP7D1	SQLE	MAP7D1	SQLE	-0.42862066617615363	0.42862066617615363
MAP7D1	SRP19	MAP7D1	SRP19	-0.4261001174996364	0.4261001174996364
MAP7D1	TICAM1	MAP7D1	TICAM1	-0.40567262704822454	0.40567262704822454
MAP7D1	TMEM165	MAP7D1	TMEM165	-0.4206949514157437	0.4206949514157437
MAP7D1	TMPRSS11D	MAP7D1	TMPRSS11D	-0.43552050241475393	0.43552050241475393
MAP7D1	TNFAIP2	MAP7D1	TNFAIP2	-0.437350040815254	0.437350040815254
MAP7D1	TNFAIP3	MAP7D1	TNFAIP3	-0.46800070673445104	0.46800070673445104
MAP7D1	TNFRSF10A	MAP7D1	TNFRSF10A	-0.45732784453290715	0.45732784453290715
MAP7D1	TNFRSF10B	MAP7D1	TNFRSF10B	-0.4553926461973763	0.4553926461973763
MAP7D1	TNIP2	MAP7D1	TNIP2	-0.4232718045625884	0.4232718045625884
MAP7D1	TRAF4	MAP7D1	TRAF4	-0.4280314048525886	0.4280314048525886
MAP7D1	WDR1	MAP7D1	WDR1	-0.4271405519503505	0.4271405519503505
MAP7D1	WTAP	MAP7D1	WTAP	-0.41400202135619946	0.41400202135619946
MAP7D1	ZFAND5	MAP7D1	ZFAND5	-0.41648538110342437	0.41648538110342437
MAPK1	PPP1R2	MAPK1	PPP1R2	-0.4173280269234064	0.4173280269234064
MAPK6	MRTO4	MAPK6	MRTO4	-0.4339831606211095	0.4339831606211095
MAPK6	MT-ATP8	MAPK6	MT-ATP8	-0.4243901562773434	0.4243901562773434
MAPK6	MT-CO2	MAPK6	MT-CO2	-0.43611722529580116	0.43611722529580116
MAPK6	MT-CYB	MAPK6	MT-CYB	-0.41400200669645554	0.41400200669645554
MAPK6	MT-ND3	MAPK6	MT-ND3	-0.4177998447242681	0.4177998447242681
MAPK6	MT-ND4L	MAPK6	MT-ND4L	-0.4550407302859942	0.4550407302859942
MAPK6	MT-ND5	MAPK6	MT-ND5	-0.4174139956285096	0.4174139956285096
MAPK6	MYO1B	MAPK6	MYO1B	-0.4084755388078736	0.4084755388078736
MAPK6	PFDN2	MAPK6	PFDN2	-0.49045138218152634	0.49045138218152634
MAPK6	PPAN	MAPK6	PPAN	-0.4386392971203204	0.4386392971203204
MAPK6	PRCC	MAPK6	PRCC	-0.4090204863240197	0.4090204863240197
MAPK6	PUM3	MAPK6	PUM3	-0.4672852233580651	0.4672852233580651
MAPK6	RRP7A	MAPK6	RRP7A	-0.40892439152403814	0.40892439152403814
MAPK6	S100A2	MAPK6	S100A2	-0.40288044930699374	0.40288044930699374
MAPK6	SNHG3	MAPK6	SNHG3	-0.44270030145931977	0.44270030145931977
MAPK6	SNRPA1	MAPK6	SNRPA1	-0.40376829185096325	0.40376829185096325
MAPK6	TAF1D	MAPK6	TAF1D	-0.41303747391011486	0.41303747391011486
MAPK6	TRAF4	MAPK6	TRAF4	-0.4129396400503671	0.4129396400503671
MAPK6	WDR74	MAPK6	WDR74	-0.44590269080991046	0.44590269080991046
MAPKAPK2	MCM4	MAPKAPK2	MCM4	-0.4152290576744239	0.4152290576744239
MAPRE1	MYADM	MAPRE1	MYADM	-0.5240787724052073	0.5240787724052073
MAPRE1	RNF145	MAPRE1	RNF145	-0.427073095280576	0.427073095280576
MAPRE1	SOX15	MAPRE1	SOX15	-0.405709822756094	0.405709822756094
MAPRE1	TMEM165	MAPRE1	TMEM165	-0.40466897408377744	0.40466897408377744
MAPRE1	TOP1	MAPRE1	TOP1	-0.6124415717615475	0.6124415717615475
MAPRE1	ZFAND5	MAPRE1	ZFAND5	-0.4796778269104304	0.4796778269104304
MARCHF5	MT-CO1	MARCHF5	MT-CO1	-0.4175122173181162	0.4175122173181162
MARCHF5	MT-CO2	MARCHF5	MT-CO2	-0.4225231007899155	0.4225231007899155
MARCHF5	MT-CYB	MARCHF5	MT-CYB	-0.45481751476394255	0.45481751476394255
MARCHF5	MT-ND3	MARCHF5	MT-ND3	-0.430458132921862	0.430458132921862
MARCHF5	MT-ND4L	MARCHF5	MT-ND4L	-0.44243423688293027	0.44243423688293027
MARCHF5	MT-ND5	MARCHF5	MT-ND5	-0.40893480132840193	0.40893480132840193
MARCHF5	RBX1	MARCHF5	RBX1	-0.40820125522644346	0.40820125522644346
MARCHF5	WDR74	MARCHF5	WDR74	-0.41067987068594364	0.41067987068594364
MARCHF6	MT-ND4	MARCHF6	MT-ND4	-0.4871775930944719	0.4871775930944719
MARCHF6	MT-ND4L	MARCHF6	MT-ND4L	-0.4457890484982001	0.4457890484982001
MARCHF6	MT-ND5	MARCHF6	MT-ND5	-0.4400758349778881	0.4400758349778881
MARCKSL1	MDK	MARCKSL1	MDK	-0.41448419065778047	0.41448419065778047
MARCKSL1	MT-ATP6	MARCKSL1	MT-ATP6	-0.600152888437441	0.600152888437441
MARCKSL1	MT-ATP8	MARCKSL1	MT-ATP8	-0.4268077153641152	0.4268077153641152
MARCKSL1	MT-CO1	MARCKSL1	MT-CO1	-0.44646571642670585	0.44646571642670585
MARCKSL1	MT-CO2	MARCKSL1	MT-CO2	-0.5394719891225647	0.5394719891225647
MARCKSL1	MT-CYB	MARCKSL1	MT-CYB	-0.5787783107224689	0.5787783107224689
MARCKSL1	MT-ND2	MARCKSL1	MT-ND2	-0.4594455237148851	0.4594455237148851
MARCKSL1	MT-ND3	MARCKSL1	MT-ND3	-0.46882633253525513	0.46882633253525513
MARCKSL1	MT-ND4	MARCKSL1	MT-ND4	-0.6648413298505509	0.6648413298505509
MARCKSL1	MT-ND4L	MARCKSL1	MT-ND4L	-0.5552010726383607	0.5552010726383607
MARCKSL1	MT-ND5	MARCKSL1	MT-ND5	-0.6539424146148693	0.6539424146148693
MARCKSL1	NCK1	MARCKSL1	NCK1	-0.42466366083413093	0.42466366083413093
MARCKSL1	NCOA7	MARCKSL1	NCOA7	-0.4220748361084543	0.4220748361084543
MARCKSL1	RAB7A	MARCKSL1	RAB7A	-0.42245512843435595	0.42245512843435595
MARCKSL1	RPS4Y1	MARCKSL1	RPS4Y1	-0.49512737689281683	0.49512737689281683
MARCKSL1	S100A11	MARCKSL1	S100A11	0.42293744743868045	0.42293744743868045
MARCKSL1	SELENOK	MARCKSL1	SELENOK	-0.42061195850178923	0.42061195850178923
MARCKSL1	SEPTIN9	MARCKSL1	SEPTIN9	-0.41021905129636016	0.41021905129636016
MARCKSL1	SPCS1	MARCKSL1	SPCS1	-0.45603691027406856	0.45603691027406856
MARCKSL1	TIPARP	MARCKSL1	TIPARP	-0.43202505696395155	0.43202505696395155
MARK1	MT-CO1	MARK1	MT-CO1	-0.4015463530849678	0.4015463530849678
MARK1	MT-CO2	MARK1	MT-CO2	-0.45673942643388943	0.45673942643388943
MARK1	MT-ND4	MARK1	MT-ND4	-0.4238776704286987	0.4238776704286987
MARK1	MT-ND5	MARK1	MT-ND5	-0.45472960822682046	0.45472960822682046
MARK3	MRTO4	MARK3	MRTO4	-0.4814172213316223	0.4814172213316223
MARK3	MT-ATP8	MARK3	MT-ATP8	-0.4261714082859625	0.4261714082859625
MARK3	MT-ND4L	MARK3	MT-ND4L	-0.4118676599672217	0.4118676599672217
MARK3	TMEM165	MARK3	TMEM165	-0.4292099004248547	0.4292099004248547
MARK3	WASL	MARK3	WASL	-0.401548654445668	0.401548654445668
MAST4	MT-ATP8	MAST4	MT-ATP8	-0.424675958964714	0.424675958964714
MAST4	MT-CO1	MAST4	MT-CO1	-0.4266690633004676	0.4266690633004676
MAST4	MT-CO2	MAST4	MT-CO2	-0.40108122837899685	0.40108122837899685
MAST4	MT-CYB	MAST4	MT-CYB	-0.4229581634685868	0.4229581634685868
MAST4	MT-ND4L	MAST4	MT-ND4L	-0.4385968842472635	0.4385968842472635
MAST4	MT-ND5	MAST4	MT-ND5	-0.42928583547887234	0.42928583547887234
MAST4	MT-ND6	MAST4	MT-ND6	-0.4055750665954831	0.4055750665954831
MAST4	PFDN2	MAST4	PFDN2	-0.4278540018440658	0.4278540018440658
MAST4	PISD	MAST4	PISD	-0.44038886816741146	0.44038886816741146
MAST4	PRKDC	MAST4	PRKDC	-0.408882893793447	0.408882893793447
MAST4	RAB5C	MAST4	RAB5C	-0.4510452997845049	0.4510452997845049
MAST4	SELENOF	MAST4	SELENOF	-0.4153429159419009	0.4153429159419009
MAST4	VMA21	MAST4	VMA21	-0.4526319903443649	0.4526319903443649
MAST4	WDR74	MAST4	WDR74	-0.422966029996493	0.422966029996493
MASTL	PDP1	MASTL	PDP1	-0.40017782173896427	0.40017782173896427
MAX	MT-ATP6	MAX	MT-ATP6	-0.418993291397176	0.418993291397176
MAX	MT-ND4	MAX	MT-ND4	-0.4942107596879879	0.4942107596879879
MAX	MT-ND5	MAX	MT-ND5	-0.4614598098800465	0.4614598098800465
MAX	NFIA	MAX	NFIA	-0.41584125349199735	0.41584125349199735
MAX	TAF1D	MAX	TAF1D	-0.40038170646906535	0.40038170646906535
MAX	TJP1	MAX	TJP1	-0.42156867762045197	0.42156867762045197
MAX	TRIM28	MAX	TRIM28	-0.40107427854386557	0.40107427854386557
MBD1	MT-ND4	MBD1	MT-ND4	-0.407341364212406	0.407341364212406
MBD2	TNKS1BP1	MBD2	TNKS1BP1	-0.40764173271284737	0.40764173271284737
MBD4	RABGEF1	MBD4	RABGEF1	-0.403231233122553	0.403231233122553
MBD4	SCAND1	MBD4	SCAND1	-0.40430120702279587	0.40430120702279587
MBD4	SLC2A1	MBD4	SLC2A1	-0.43583411052328763	0.43583411052328763
MBNL1	SNHG17	MBNL1	SNHG17	-0.40468865638163076	0.40468865638163076
MBNL2	MID1	MBNL2	MID1	-0.44029153426686024	0.44029153426686024
MBNL2	MT-ATP8	MBNL2	MT-ATP8	-0.47642570806243634	0.47642570806243634
MBNL2	MT-ND2	MBNL2	MT-ND2	-0.4909267641117262	0.4909267641117262
MBNL2	MT-ND4	MBNL2	MT-ND4	-0.43346294414272357	0.43346294414272357
MBNL2	MT-ND5	MBNL2	MT-ND5	-0.4267248728248443	0.4267248728248443
MBNL2	PLOD2	MBNL2	PLOD2	-0.40041750228478706	0.40041750228478706
MBNL2	PUM1	MBNL2	PUM1	-0.40723304799981885	0.40723304799981885
MBNL2	SERPINH1	MBNL2	SERPINH1	-0.4062951759705988	0.4062951759705988
MBNL2	SH3PXD2A	MBNL2	SH3PXD2A	-0.4247172173528019	0.4247172173528019
MBNL2	TRA2B	MBNL2	TRA2B	-0.48361262300438673	0.48361262300438673
MBNL2	ZSWIM6	MBNL2	ZSWIM6	-0.4085577325492672	0.4085577325492672
MBOAT2	MREG	MBOAT2	MREG	-0.4346191425676405	0.4346191425676405
MBOAT2	NECTIN4	MBOAT2	NECTIN4	-0.40381344162069954	0.40381344162069954
MBOAT2	NMU	MBOAT2	NMU	-0.4350812408699811	0.4350812408699811
MBOAT2	PLAUR	MBOAT2	PLAUR	-0.41534588363140346	0.41534588363140346
MBOAT2	RABGGTA	MBOAT2	RABGGTA	-0.45854403537937566	0.45854403537937566
MBOAT2	RHOV	MBOAT2	RHOV	-0.5214779810564499	0.5214779810564499
MBOAT2	S100A12	MBOAT2	S100A12	-0.4631286025099376	0.4631286025099376
MBOAT2	SDCBP2	MBOAT2	SDCBP2	-0.43933552194957237	0.43933552194957237
MBOAT2	SPRR2D	MBOAT2	SPRR2D	-0.4439178670958301	0.4439178670958301
MBOAT2	TMPRSS11A	MBOAT2	TMPRSS11A	-0.4046051189517206	0.4046051189517206
MBOAT2	ZNF750	MBOAT2	ZNF750	-0.5284101702668564	0.5284101702668564
MBP	MT-ATP6	MBP	MT-ATP6	-0.41009727274002955	0.41009727274002955
MBP	MT-CO1	MBP	MT-CO1	-0.4153222397194196	0.4153222397194196
MBP	MT-CO2	MBP	MT-CO2	-0.45530937132141464	0.45530937132141464
MBP	MT-ND4	MBP	MT-ND4	-0.4473794003292924	0.4473794003292924
MBP	MT-ND5	MBP	MT-ND5	-0.4872907903128818	0.4872907903128818
MBP	MT-ND6	MBP	MT-ND6	-0.4606064359784924	0.4606064359784924
MBP	MYH9	MBP	MYH9	-0.41425649187736135	0.41425649187736135
MBP	PFKL	MBP	PFKL	-0.4016519441196065	0.4016519441196065
MBP	PPL	MBP	PPL	-0.4241948111918335	0.4241948111918335
MBP	TMEM40	MBP	TMEM40	-0.41483585039630255	0.41483585039630255
MBP	TYMP	MBP	TYMP	-0.4220207783140435	0.4220207783140435
MCFD2	MT-ATP8	MCFD2	MT-ATP8	-0.4527299412184005	0.4527299412184005
MCFD2	MT-CO1	MCFD2	MT-CO1	-0.41928524435507636	0.41928524435507636
MCFD2	MT-CYB	MCFD2	MT-CYB	-0.4097073617218657	0.4097073617218657
MCFD2	MT-ND4L	MCFD2	MT-ND4L	-0.4429681300946707	0.4429681300946707
MCFD2	MT-ND5	MCFD2	MT-ND5	-0.4490387734192541	0.4490387734192541
MCFD2	VMP1	MCFD2	VMP1	-0.40539305705781753	0.40539305705781753
MCM2	TRIM69	MCM2	TRIM69	-0.41907543823527804	0.41907543823527804
MCM4	TP53AIP1	MCM4	TP53AIP1	-0.4123285453898951	0.4123285453898951
MCM5	TAP2	MCM5	TAP2	-0.4654719841463741	0.4654719841463741
MCM5	TP53AIP1	MCM5	TP53AIP1	-0.40352459169964067	0.40352459169964067
MCM7	PKP2	MCM7	PKP2	-0.41388669389447724	0.41388669389447724
MCM7	TP53AIP1	MCM7	TP53AIP1	-0.4023678405575434	0.4023678405575434
MCM7	ZNF217	MCM7	ZNF217	-0.4083539504953263	0.4083539504953263
MCUB	MT-ND4	MCUB	MT-ND4	-0.40282939578179777	0.40282939578179777
MCUB	MT-ND5	MCUB	MT-ND5	-0.42257733242404294	0.42257733242404294
MCUB	PTPN13	MCUB	PTPN13	-0.4047006389941291	0.4047006389941291
MCUB	SCLT1	MCUB	SCLT1	-0.4326129819103318	0.4326129819103318
MCUR1	SGPP2	MCUR1	SGPP2	-0.40543496981652066	0.40543496981652066
MCUR1	TMPRSS11D	MCUR1	TMPRSS11D	-0.4592865103336219	0.4592865103336219
MCUR1	VPS29	MCUR1	VPS29	-0.4003726258647842	0.4003726258647842
MDFI	MT-CO1	MDFI	MT-CO1	-0.425932690395881	0.425932690395881
MDFI	MT-ND5	MDFI	MT-ND5	-0.43740707085827124	0.43740707085827124
MDFI	TMEM101	MDFI	TMEM101	-0.42251418570846716	0.42251418570846716
MDK	MT-CO1	MDK	MT-CO1	-0.4322824306164352	0.4322824306164352
MDK	MT-CO3	MDK	MT-CO3	-0.42213752007668065	0.42213752007668065
MDK	MT-ND3	MDK	MT-ND3	-0.5100584842140754	0.5100584842140754
MDK	MXD1	MDK	MXD1	-0.44144556632283904	0.44144556632283904
MDK	MYO1B	MDK	MYO1B	-0.42359245753722075	0.42359245753722075
MDK	NDFIP1	MDK	NDFIP1	-0.4216410176531348	0.4216410176531348
MDK	NELFCD	MDK	NELFCD	-0.4254479898610318	0.4254479898610318
MDK	OFD1	MDK	OFD1	-0.40672776683817513	0.40672776683817513
MDK	PRELID1	MDK	PRELID1	-0.4139225557193249	0.4139225557193249
MDK	PRSS3	MDK	PRSS3	-0.42283408008941753	0.42283408008941753
MDK	PSMB7	MDK	PSMB7	-0.49867975376711526	0.49867975376711526
MDK	RAB22A	MDK	RAB22A	-0.4236225192488204	0.4236225192488204
MDK	RALGPS2	MDK	RALGPS2	-0.45600545156806765	0.45600545156806765
MDK	RPL39	MDK	RPL39	-0.4698160925875861	0.4698160925875861
MDK	RPS4Y1	MDK	RPS4Y1	0.413824771227913	0.413824771227913
MDK	SESN2	MDK	SESN2	-0.4523279714947432	0.4523279714947432
MDK	SMS	MDK	SMS	-0.4520233353240156	0.4520233353240156
MDK	SNHG17	MDK	SNHG17	-0.47078887281204657	0.47078887281204657
MDK	SNHG7	MDK	SNHG7	-0.41303872196669844	0.41303872196669844
MDK	SREK1IP1	MDK	SREK1IP1	-0.4448125956820166	0.4448125956820166
MDK	SYNJ2	MDK	SYNJ2	-0.40308061547153595	0.40308061547153595
MDK	TDRP	MDK	TDRP	-0.4023807795309984	0.4023807795309984
MDK	TM9SF2	MDK	TM9SF2	-0.409872918962837	0.409872918962837
MDK	TMEM265	MDK	TMEM265	-0.4528245962685174	0.4528245962685174
MDK	TSC22D1	MDK	TSC22D1	-0.44137379583417596	0.44137379583417596
MDK	TSHZ2	MDK	TSHZ2	-0.421818020736265	0.421818020736265
MDK	UGCG	MDK	UGCG	-0.44345574280247196	0.44345574280247196
MDK	VEGFA	MDK	VEGFA	-0.4076231832311197	0.4076231832311197
MDK	YWHAB	MDK	YWHAB	-0.4381306515327252	0.4381306515327252
MDK	ZFAS1	MDK	ZFAS1	-0.4813487244677798	0.4813487244677798
MDM2	TIMM17A	MDM2	TIMM17A	-0.466149242289041	0.466149242289041
ME1	PSCA	ME1	PSCA	-0.4083052762015923	0.4083052762015923
ME1	RAET1E	ME1	RAET1E	-0.4106370238939707	0.4106370238939707
MEA1	MIR100HG	MEA1	MIR100HG	-0.484159239843722	0.484159239843722
MEA1	MT-ND3	MEA1	MT-ND3	-0.40383080674595834	0.40383080674595834
MEA1	MYADM	MEA1	MYADM	-0.4659943455523636	0.4659943455523636
MEA1	NFIB	MEA1	NFIB	-0.4347286961511332	0.4347286961511332
MEA1	NME4	MEA1	NME4	-0.4875787618473202	0.4875787618473202
MEA1	PKP2	MEA1	PKP2	-0.5196178609422161	0.5196178609422161
MEA1	POMP	MEA1	POMP	-0.44059265690724586	0.44059265690724586
MEA1	RNF10	MEA1	RNF10	-0.41562309977801376	0.41562309977801376
MEA1	RPS8	MEA1	RPS8	-0.419052289171318	0.419052289171318
MEA1	S100A11	MEA1	S100A11	0.4018497372698987	0.4018497372698987
MEA1	SNCA	MEA1	SNCA	-0.41662031048674436	0.41662031048674436
MEA1	SNHG17	MEA1	SNHG17	-0.4768079449161113	0.4768079449161113
MEA1	SNRPN	MEA1	SNRPN	-0.4651997787925078	0.4651997787925078
MEA1	TMEM59	MEA1	TMEM59	-0.42541333358846817	0.42541333358846817
MEA1	TRAPPC3	MEA1	TRAPPC3	-0.42138983608860336	0.42138983608860336
MEAF6	MRPL13	MEAF6	MRPL13	-0.41464798497246474	0.41464798497246474
MEAF6	MT-ND4	MEAF6	MT-ND4	-0.42686521598258104	0.42686521598258104
MEAF6	NEAT1	MEAF6	NEAT1	-0.40814095984003246	0.40814095984003246
MEAF6	TRAPPC3	MEAF6	TRAPPC3	-0.4417159579075143	0.4417159579075143
MEAF6	TSPAN3	MEAF6	TSPAN3	-0.4241980364894373	0.4241980364894373
MEAF6	VPS13D	MEAF6	VPS13D	-0.42086740099581454	0.42086740099581454
MED10	MIR100HG	MED10	MIR100HG	-0.4237384922782295	0.4237384922782295
MED10	MT-CO2	MED10	MT-CO2	-0.4556409492175036	0.4556409492175036
MED10	MT-ND4	MED10	MT-ND4	-0.46371833509639243	0.46371833509639243
MED10	MT-ND5	MED10	MT-ND5	-0.5106859480170023	0.5106859480170023
MED10	NFKB1	MED10	NFKB1	-0.4208573706226179	0.4208573706226179
MED10	NFKBIZ	MED10	NFKBIZ	-0.41822448935030143	0.41822448935030143
MED10	PDZK1IP1	MED10	PDZK1IP1	-0.40221658328581594	0.40221658328581594
MED10	PITX1	MED10	PITX1	-0.4059639549440635	0.4059639549440635
MED10	PLAT	MED10	PLAT	-0.42355826082614223	0.42355826082614223
MED10	PTPN13	MED10	PTPN13	-0.4327177295132234	0.4327177295132234
MED10	RAB38	MED10	RAB38	-0.41495994966596833	0.41495994966596833
MED10	SGPP2	MED10	SGPP2	-0.44829256524302713	0.44829256524302713
MED10	ST14	MED10	ST14	-0.4326343594885726	0.4326343594885726
MED10	TAF1D	MED10	TAF1D	-0.45786671867783274	0.45786671867783274
MED10	TIAM1	MED10	TIAM1	-0.4281667711531634	0.4281667711531634
MED10	UBE2Z	MED10	UBE2Z	-0.4114078009978718	0.4114078009978718
MED15	MT-ATP8	MED15	MT-ATP8	-0.42173153851645234	0.42173153851645234
MED15	PDCD6	MED15	PDCD6	-0.4022961816597608	0.4022961816597608
MED21	MKRN1	MED21	MKRN1	-0.40033377359606553	0.40033377359606553
MED21	MT-ND2	MED21	MT-ND2	-0.41229881325004053	0.41229881325004053
MED21	PFKL	MED21	PFKL	-0.4078109645040283	0.4078109645040283
MED21	RAB7A	MED21	RAB7A	-0.41817952516412304	0.41817952516412304
MED30	MT-CO2	MED30	MT-CO2	-0.40034857624571923	0.40034857624571923
MED30	MT-ND4	MED30	MT-ND4	-0.4069650146779133	0.4069650146779133
MED30	MT-ND5	MED30	MT-ND5	-0.4570841620332287	0.4570841620332287
MED30	NFIA	MED30	NFIA	-0.4247826781209144	0.4247826781209144
MED30	NFIX	MED30	NFIX	-0.42903540424533104	0.42903540424533104
MED30	SIK3	MED30	SIK3	-0.4285329028648092	0.4285329028648092
MED30	SLC20A2	MED30	SLC20A2	-0.4090992591718711	0.4090992591718711
MED30	SLMAP	MED30	SLMAP	-0.4250005042367801	0.4250005042367801
MED30	ST3GAL1	MED30	ST3GAL1	-0.43076873559219997	0.43076873559219997
MED30	TICAM1	MED30	TICAM1	-0.41898018373136137	0.41898018373136137
MED30	TP53AIP1	MED30	TP53AIP1	-0.45738187093880767	0.45738187093880767
MED30	ZNF655	MED30	ZNF655	-0.47504169775117533	0.47504169775117533
MED6	UBE2L3	MED6	UBE2L3	-0.4092831266007481	0.4092831266007481
MED8	MT-ND4	MED8	MT-ND4	-0.45244797756839483	0.45244797756839483
MEI1	SEMA4D	MEI1	SEMA4D	-0.4090439219176112	0.4090439219176112
MEI1	SMC1B	MEI1	SMC1B	-0.6054714756610926	0.6054714756610926
MEIS2	NAF1	MEIS2	NAF1	-0.4175711298805854	0.4175711298805854
MEIS2	NFIX	MEIS2	NFIX	-0.4415397006442888	0.4415397006442888
MELTF	TRIM22	MELTF	TRIM22	-0.4121148427934044	0.4121148427934044
MESD	MT-CO1	MESD	MT-CO1	-0.4059329414719453	0.4059329414719453
MESD	MT-CO2	MESD	MT-CO2	-0.42844089643139227	0.42844089643139227
MESD	MT-ND3	MESD	MT-ND3	-0.4157651853330831	0.4157651853330831
MESD	MT-ND4	MESD	MT-ND4	-0.4482772801605102	0.4482772801605102
MESD	MT-ND5	MESD	MT-ND5	-0.42845425930523034	0.42845425930523034
MESD	NPM3	MESD	NPM3	-0.4163193588020441	0.4163193588020441
MESD	PUM3	MESD	PUM3	-0.40134680707877146	0.40134680707877146
MESD	SFT2D1	MESD	SFT2D1	-0.40358404798529746	0.40358404798529746
MET	MT-ATP6	MET	MT-ATP6	-0.4067669338641204	0.4067669338641204
MET	MT-ATP8	MET	MT-ATP8	-0.4755462124516023	0.4755462124516023
MET	MT-CO1	MET	MT-CO1	-0.44369854386912955	0.44369854386912955
MET	MT-CO2	MET	MT-CO2	-0.4535512056026143	0.4535512056026143
MET	MT-CO3	MET	MT-CO3	-0.4107761728060223	0.4107761728060223
MET	MT-CYB	MET	MT-CYB	-0.5134969955805403	0.5134969955805403
MET	MT-ND2	MET	MT-ND2	-0.4344974273537891	0.4344974273537891
MET	MT-ND3	MET	MT-ND3	-0.43753353175966847	0.43753353175966847
MET	MT-ND4	MET	MT-ND4	-0.44330988170834446	0.44330988170834446
MET	MT-ND4L	MET	MT-ND4L	-0.4930377732471538	0.4930377732471538
MET	MT-ND5	MET	MT-ND5	-0.5415967505738882	0.5415967505738882
MET	NCOA7	MET	NCOA7	-0.4126591563193169	0.4126591563193169
MET	TGFBR2	MET	TGFBR2	-0.41612865387852893	0.41612865387852893
MET	TNC	MET	TNC	-0.5289784509465087	0.5289784509465087
METTL1	RRS1	METTL1	RRS1	-0.4425640907322936	0.4425640907322936
METTL17	RNF5	METTL17	RNF5	-0.40606693724419246	0.40606693724419246
METTL9	MT-ATP8	METTL9	MT-ATP8	-0.4080706802716863	0.4080706802716863
METTL9	MT-CO1	METTL9	MT-CO1	-0.42564470750049294	0.42564470750049294
METTL9	MT-ND2	METTL9	MT-ND2	-0.41914932790989046	0.41914932790989046
METTL9	MT-ND3	METTL9	MT-ND3	-0.43426286061436836	0.43426286061436836
METTL9	MT-ND4	METTL9	MT-ND4	-0.4069029198975131	0.4069029198975131
METTL9	MT-ND4L	METTL9	MT-ND4L	-0.4087764558870899	0.4087764558870899
METTL9	MT-ND5	METTL9	MT-ND5	-0.4506526436729168	0.4506526436729168
METTL9	NFKB1	METTL9	NFKB1	-0.5087772787159155	0.5087772787159155
METTL9	NUDT1	METTL9	NUDT1	-0.400794044435392	0.400794044435392
METTL9	OXA1L	METTL9	OXA1L	-0.41158207762476556	0.41158207762476556
METTL9	PIM3	METTL9	PIM3	-0.42684317345934775	0.42684317345934775
METTL9	PPA2	METTL9	PPA2	-0.4247522412102261	0.4247522412102261
METTL9	PSMC1	METTL9	PSMC1	-0.4228421174336852	0.4228421174336852
METTL9	PTTG1IP	METTL9	PTTG1IP	-0.44604129095539574	0.44604129095539574
METTL9	SON	METTL9	SON	-0.4073041507401165	0.4073041507401165
METTL9	TAF1D	METTL9	TAF1D	-0.4464906024770991	0.4464906024770991
METTL9	TAPBP	METTL9	TAPBP	-0.4037946947733051	0.4037946947733051
METTL9	TRAF4	METTL9	TRAF4	-0.4404850710419218	0.4404850710419218
MFGE8	MT-ATP8	MFGE8	MT-ATP8	-0.44856801246368644	0.44856801246368644
MFGE8	MT-CYB	MFGE8	MT-CYB	-0.4041055777888272	0.4041055777888272
MFGE8	MT-ND4	MFGE8	MT-ND4	-0.40615990268005475	0.40615990268005475
MFGE8	MT-ND4L	MFGE8	MT-ND4L	-0.4003797292274324	0.4003797292274324
MFGE8	MT-ND5	MFGE8	MT-ND5	-0.4413890584847115	0.4413890584847115
MFN2	RBM47	MFN2	RBM47	-0.42733685757635986	0.42733685757635986
MFSD1	MT-ND3	MFSD1	MT-ND3	-0.4127749572240902	0.4127749572240902
MFSD1	MT-ND4	MFSD1	MT-ND4	-0.4752288710833338	0.4752288710833338
MFSD12	PRCC	MFSD12	PRCC	-0.4287592470884494	0.4287592470884494
MFSD14A	MT-ND2	MFSD14A	MT-ND2	-0.4230889370123893	0.4230889370123893
MFSD14A	NHSL1	MFSD14A	NHSL1	-0.41416808910273306	0.41416808910273306
MFSD14B	PPP4C	MFSD14B	PPP4C	-0.4159377824099542	0.4159377824099542
MFSD14B	PSMA1	MFSD14B	PSMA1	-0.4329224777535318	0.4329224777535318
MFSD14B	RSRC1	MFSD14B	RSRC1	-0.4105646332749404	0.4105646332749404
MFSD2A	MIDN	MFSD2A	MIDN	-0.45249206198405245	0.45249206198405245
MFSD2A	PPL	MFSD2A	PPL	-0.44585525484162025	0.44585525484162025
MFSD2A	UBE2G1	MFSD2A	UBE2G1	-0.42486630590834973	0.42486630590834973
MGAT5	MT-CO2	MGAT5	MT-CO2	-0.42695135543685786	0.42695135543685786
MGAT5	MT-CO3	MGAT5	MT-CO3	-0.4421510044855086	0.4421510044855086
MGAT5	MT-CYB	MGAT5	MT-CYB	-0.44940633283343495	0.44940633283343495
MGAT5	SERINC5	MGAT5	SERINC5	-0.4035328527082023	0.4035328527082023
MIB2	MT-CYB	MIB2	MT-CYB	-0.40329673857360304	0.40329673857360304
MIB2	MT-ND4	MIB2	MT-ND4	-0.43184975625955513	0.43184975625955513
MIB2	MT-ND5	MIB2	MT-ND5	-0.45378499067296313	0.45378499067296313
MIB2	MUC4	MIB2	MUC4	-0.4097317993400592	0.4097317993400592
MIB2	RAB7A	MIB2	RAB7A	-0.48077711067638634	0.48077711067638634
MIB2	SELENOK	MIB2	SELENOK	-0.426868440667036	0.426868440667036
MIB2	TIAM1	MIB2	TIAM1	-0.41301915420040825	0.41301915420040825
MIB2	TIPARP	MIB2	TIPARP	-0.5070298543770106	0.5070298543770106
MIB2	VMP1	MIB2	VMP1	-0.5403042335898097	0.5403042335898097
MICALL1	PPP4R1	MICALL1	PPP4R1	-0.42888584016524217	0.42888584016524217
MICALL1	SLC2A1	MICALL1	SLC2A1	-0.4553986085804258	0.4553986085804258
MICALL1	TINF2	MICALL1	TINF2	-0.4272865577999413	0.4272865577999413
MICALL1	TMEM41A	MICALL1	TMEM41A	-0.40898907082962876	0.40898907082962876
MID1	TMPRSS11A	MID1	TMPRSS11A	0.40459744347867943	0.40459744347867943
MID1	TXN	MID1	TXN	0.40154463946929936	0.40154463946929936
MIDN	MRPL14	MIDN	MRPL14	-0.43404867321111384	0.43404867321111384
MIDN	MT-ATP8	MIDN	MT-ATP8	-0.47569833490442615	0.47569833490442615
MIDN	MT-CO1	MIDN	MT-CO1	-0.4780589832745763	0.4780589832745763
MIDN	MT-CO3	MIDN	MT-CO3	-0.4599924906399379	0.4599924906399379
MIDN	MT-ND1	MIDN	MT-ND1	-0.43937212331046394	0.43937212331046394
MIDN	MT-ND3	MIDN	MT-ND3	-0.4073037964766765	0.4073037964766765
MIDN	MT-ND4L	MIDN	MT-ND4L	-0.46458951714767255	0.46458951714767255
MIDN	NAA10	MIDN	NAA10	-0.4184968435464517	0.4184968435464517
MIDN	NUP50	MIDN	NUP50	-0.41011797690701185	0.41011797690701185
MIDN	PELI1	MIDN	PELI1	-0.4237354918131344	0.4237354918131344
MIDN	PFDN2	MIDN	PFDN2	-0.409335438943257	0.409335438943257
MIDN	PHF5A	MIDN	PHF5A	-0.4017449968639971	0.4017449968639971
MIDN	POMP	MIDN	POMP	-0.4119162912424413	0.4119162912424413
MIDN	RABGGTA	MIDN	RABGGTA	-0.42037184374993	0.42037184374993
MIDN	S100A4	MIDN	S100A4	-0.478905244463811	0.478905244463811
MIDN	SLC2A1	MIDN	SLC2A1	-0.43307196116629315	0.43307196116629315
MIDN	SNHG3	MIDN	SNHG3	-0.4219184286887723	0.4219184286887723
MIDN	SQOR	MIDN	SQOR	-0.4123336845440587	0.4123336845440587
MIDN	TARS1	MIDN	TARS1	-0.4848194471250758	0.4848194471250758
MIDN	TIMM17A	MIDN	TIMM17A	-0.4944337285113407	0.4944337285113407
MIDN	TOP1	MIDN	TOP1	-0.41789694750624895	0.41789694750624895
MIDN	TPGS2	MIDN	TPGS2	-0.4040323643586564	0.4040323643586564
MIDN	VPS13D	MIDN	VPS13D	-0.40279475255576774	0.40279475255576774
MIDN	VPS29	MIDN	VPS29	-0.4473510579642208	0.4473510579642208
MIDN	WDFY2	MIDN	WDFY2	-0.4065699527141756	0.4065699527141756
MIEN1	MRPL17	MIEN1	MRPL17	-0.4055719441486867	0.4055719441486867
MIEN1	MT-CO2	MIEN1	MT-CO2	-0.44137848835955173	0.44137848835955173
MIEN1	MT-ND4L	MIEN1	MT-ND4L	-0.42059777937823917	0.42059777937823917
MIEN1	MT-ND5	MIEN1	MT-ND5	-0.4570784072411201	0.4570784072411201
MIEN1	MT-ND6	MIEN1	MT-ND6	-0.40767202728725255	0.40767202728725255
MIEN1	MTA1	MIEN1	MTA1	-0.41925718026887115	0.41925718026887115
MIEN1	PLAT	MIEN1	PLAT	-0.4498713993490443	0.4498713993490443
MIEN1	PYCARD	MIEN1	PYCARD	-0.4629204455684338	0.4629204455684338
MIEN1	RCC2	MIEN1	RCC2	-0.4060722741228996	0.4060722741228996
MIEN1	SF3B5	MIEN1	SF3B5	-0.40022808605548515	0.40022808605548515
MIEN1	SOD2	MIEN1	SOD2	-0.40611009281679555	0.40611009281679555
MIEN1	SPCS1	MIEN1	SPCS1	-0.4159329890761274	0.4159329890761274
MIF	MT-ATP6	MIF	MT-ATP6	0.48396068115830304	0.48396068115830304
MIF	MT-CYB	MIF	MT-CYB	0.42516851690143237	0.42516851690143237
MIF	MT-ND2	MIF	MT-ND2	0.47503776582667645	0.47503776582667645
MIF	MT-ND4	MIF	MT-ND4	0.4515946958309208	0.4515946958309208
MIF	MT-ND5	MIF	MT-ND5	0.401403447039948	0.401403447039948
MIF	RPS4Y1	MIF	RPS4Y1	0.41154887084304814	0.41154887084304814
MIF	SLC16A3	MIF	SLC16A3	0.4140494511535877	0.4140494511535877
MINK1	PSMA1	MINK1	PSMA1	-0.4199026828362708	0.4199026828362708
MINK1	PSMB4	MINK1	PSMB4	-0.4556205570407882	0.4556205570407882
MINK1	SPTAN1	MINK1	SPTAN1	-0.43603013049502926	0.43603013049502926
MINK1	UBE2A	MINK1	UBE2A	-0.44808014042787175	0.44808014042787175
MINK1	UBXN4	MINK1	UBXN4	-0.4064519997415698	0.4064519997415698
MIR100HG	MIR222HG	MIR100HG	MIR222HG	-0.5457625464511854	0.5457625464511854
MIR100HG	MLF1	MIR100HG	MLF1	-0.43377831685787444	0.43377831685787444
MIR100HG	MLF2	MIR100HG	MLF2	-0.4570813967641173	0.4570813967641173
MIR100HG	MRTO4	MIR100HG	MRTO4	-0.4722354922905685	0.4722354922905685
MIR100HG	MT-ATP8	MIR100HG	MT-ATP8	-0.489871352442859	0.489871352442859
MIR100HG	MT-CYB	MIR100HG	MT-CYB	-0.42074691119497926	0.42074691119497926
MIR100HG	MT-ND1	MIR100HG	MT-ND1	-0.529585647570767	0.529585647570767
MIR100HG	MT-ND2	MIR100HG	MT-ND2	-0.4028805381322999	0.4028805381322999
MIR100HG	MT-ND4	MIR100HG	MT-ND4	-0.41274793428101225	0.41274793428101225
MIR100HG	MT-ND4L	MIR100HG	MT-ND4L	-0.4626448159505855	0.4626448159505855
MIR100HG	MT-ND5	MIR100HG	MT-ND5	-0.45619503715259396	0.45619503715259396
MIR100HG	MT2A	MIR100HG	MT2A	-0.42160636694656256	0.42160636694656256
MIR100HG	MYO1E	MIR100HG	MYO1E	-0.4078699017748352	0.4078699017748352
MIR100HG	NAMPT	MIR100HG	NAMPT	-0.4439523960784748	0.4439523960784748
MIR100HG	NCBP2	MIR100HG	NCBP2	-0.46174432047159497	0.46174432047159497
MIR100HG	NCBP2AS2	MIR100HG	NCBP2AS2	-0.4542624005490688	0.4542624005490688
MIR100HG	NCOA7	MIR100HG	NCOA7	-0.5164016414794625	0.5164016414794625
MIR100HG	NFKB1	MIR100HG	NFKB1	-0.41003962159602203	0.41003962159602203
MIR100HG	NIBAN1	MIR100HG	NIBAN1	-0.4559937838659188	0.4559937838659188
MIR100HG	NOP58	MIR100HG	NOP58	-0.4061103175971951	0.4061103175971951
MIR100HG	NPPC	MIR100HG	NPPC	-0.40154998257663815	0.40154998257663815
MIR100HG	PAK2	MIR100HG	PAK2	-0.4035857628308546	0.4035857628308546
MIR100HG	PAX1	MIR100HG	PAX1	0.40406216398294187	0.40406216398294187
MIR100HG	PCDH7	MIR100HG	PCDH7	-0.4579251007924942	0.4579251007924942
MIR100HG	PHLDB2	MIR100HG	PHLDB2	-0.42055937619944933	0.42055937619944933
MIR100HG	PLOD2	MIR100HG	PLOD2	-0.5038600582652442	0.5038600582652442
MIR100HG	PLSCR1	MIR100HG	PLSCR1	-0.4892347321102568	0.4892347321102568
MIR100HG	PNN	MIR100HG	PNN	-0.4191978371739756	0.4191978371739756
MIR100HG	PPAN	MIR100HG	PPAN	-0.4966251998469806	0.4966251998469806
MIR100HG	PPDPF	MIR100HG	PPDPF	0.4333675349215893	0.4333675349215893
MIR100HG	PRRC2C	MIR100HG	PRRC2C	-0.42027418828146174	0.42027418828146174
MIR100HG	PSMB4	MIR100HG	PSMB4	-0.46590312041491544	0.46590312041491544
MIR100HG	PTPRK	MIR100HG	PTPRK	-0.4218222353561697	0.4218222353561697
MIR100HG	RAB7A	MIR100HG	RAB7A	-0.5379121369640605	0.5379121369640605
MIR100HG	RBM39	MIR100HG	RBM39	-0.40994936870253584	0.40994936870253584
MIR100HG	RBM4	MIR100HG	RBM4	-0.44944425029101226	0.44944425029101226
MIR100HG	REL	MIR100HG	REL	-0.4591411398716012	0.4591411398716012
MIR100HG	RHEB	MIR100HG	RHEB	-0.43955358842198977	0.43955358842198977
MIR100HG	RHOC	MIR100HG	RHOC	-0.48893554698262254	0.48893554698262254
MIR100HG	RND3	MIR100HG	RND3	-0.5179573004358409	0.5179573004358409
MIR100HG	RNF168	MIR100HG	RNF168	-0.43221518175755236	0.43221518175755236
MIR100HG	RPL35A	MIR100HG	RPL35A	-0.4085681629308623	0.4085681629308623
MIR100HG	RPS26	MIR100HG	RPS26	0.45635179337077725	0.45635179337077725
MIR100HG	S100A14	MIR100HG	S100A14	0.4978143967006038	0.4978143967006038
MIR100HG	SEC62	MIR100HG	SEC62	-0.4821448303462871	0.4821448303462871
MIR100HG	SELENOK	MIR100HG	SELENOK	-0.5371623798452382	0.5371623798452382
MIR100HG	SELENOS	MIR100HG	SELENOS	-0.40133483279239013	0.40133483279239013
MIR100HG	SELENOT	MIR100HG	SELENOT	-0.42156932285897525	0.42156932285897525
MIR100HG	SENP5	MIR100HG	SENP5	-0.43098203219271725	0.43098203219271725
MIR100HG	SFPQ	MIR100HG	SFPQ	-0.42015298895492764	0.42015298895492764
MIR100HG	SLBP	MIR100HG	SLBP	-0.4187975884677753	0.4187975884677753
MIR100HG	SLC2A1	MIR100HG	SLC2A1	-0.4154832179627253	0.4154832179627253
MIR100HG	SNRPD1	MIR100HG	SNRPD1	-0.43176028512064185	0.43176028512064185
MIR100HG	SOD2	MIR100HG	SOD2	-0.47158200143640017	0.47158200143640017
MIR100HG	SRSF5	MIR100HG	SRSF5	-0.4423572562070055	0.4423572562070055
MIR100HG	STOM	MIR100HG	STOM	-0.4545637195757733	0.4545637195757733
MIR100HG	SVIL	MIR100HG	SVIL	-0.4048399243140851	0.4048399243140851
MIR100HG	TGIF1	MIR100HG	TGIF1	-0.6755941948273128	0.6755941948273128
MIR100HG	TIMP1	MIR100HG	TIMP1	-0.4914064094364799	0.4914064094364799
MIR100HG	TIPARP	MIR100HG	TIPARP	-0.4703406281582794	0.4703406281582794
MIR100HG	TMEM165	MIR100HG	TMEM165	-0.51287460350729	0.51287460350729
MIR100HG	TMEM41A	MIR100HG	TMEM41A	-0.44564166975375896	0.44564166975375896
MIR100HG	TNC	MIR100HG	TNC	-0.46117235093079806	0.46117235093079806
MIR100HG	TNFAIP3	MIR100HG	TNFAIP3	-0.40551519296647454	0.40551519296647454
MIR100HG	TNFRSF10A	MIR100HG	TNFRSF10A	-0.4536010802914089	0.4536010802914089
MIR100HG	TNFRSF10B	MIR100HG	TNFRSF10B	-0.5546282218623412	0.5546282218623412
MIR100HG	TNFRSF12A	MIR100HG	TNFRSF12A	-0.4491695873330359	0.4491695873330359
MIR100HG	TOMM6	MIR100HG	TOMM6	-0.41665010553671883	0.41665010553671883
MIR100HG	TPM4	MIR100HG	TPM4	-0.40191900789721263	0.40191900789721263
MIR100HG	TRAF4	MIR100HG	TRAF4	-0.47336784699781653	0.47336784699781653
MIR100HG	TRIB1	MIR100HG	TRIB1	-0.4097746052789925	0.4097746052789925
MIR100HG	TXNRD1	MIR100HG	TXNRD1	-0.4588298227268604	0.4588298227268604
MIR100HG	U2SURP	MIR100HG	U2SURP	-0.42335359217802837	0.42335359217802837
MIR100HG	UFD1	MIR100HG	UFD1	-0.4009411210524163	0.4009411210524163
MIR100HG	VMP1	MIR100HG	VMP1	-0.5883722918959826	0.5883722918959826
MIR100HG	WTAP	MIR100HG	WTAP	-0.44435088471083495	0.44435088471083495
MIR100HG	ZC3H12A	MIR100HG	ZC3H12A	-0.47186127850507575	0.47186127850507575
MIR100HG	ZNF644	MIR100HG	ZNF644	-0.41616884243268715	0.41616884243268715
MIR205HG	MMP10	MIR205HG	MMP10	-0.42224169090280567	0.42224169090280567
MIR205HG	MT-ND5	MIR205HG	MT-ND5	-0.4483982467401445	0.4483982467401445
MIR205HG	NHERF1	MIR205HG	NHERF1	0.40711657931928275	0.40711657931928275
MIR205HG	NPPC	MIR205HG	NPPC	-0.41386875029074854	0.41386875029074854
MIR205HG	RPS26	MIR205HG	RPS26	0.4507072570733871	0.4507072570733871
MIR205HG	S100A11	MIR205HG	S100A11	0.4465035919135164	0.4465035919135164
MIR205HG	S100A14	MIR205HG	S100A14	0.4277506551832809	0.4277506551832809
MIR205HG	SERPINF1	MIR205HG	SERPINF1	-0.4998145485652687	0.4998145485652687
MIR205HG	SFN	MIR205HG	SFN	0.4657676227787275	0.4657676227787275
MIR205HG	SH3BGRL	MIR205HG	SH3BGRL	-0.41630338060186634	0.41630338060186634
MIR205HG	SPARC	MIR205HG	SPARC	-0.48517806167811894	0.48517806167811894
MIR205HG	TIMP1	MIR205HG	TIMP1	-0.4166840847311545	0.4166840847311545
MIR205HG	TIPARP	MIR205HG	TIPARP	-0.41626497265696316	0.41626497265696316
MIR205HG	TMSB4X	MIR205HG	TMSB4X	0.4211094431010287	0.4211094431010287
MIR205HG	TNC	MIR205HG	TNC	-0.4331953788995757	0.4331953788995757
MIR205HG	TXN	MIR205HG	TXN	0.4432180822592386	0.4432180822592386
MIR222HG	MT-ND5	MIR222HG	MT-ND5	-0.4114689356305499	0.4114689356305499
MIR222HG	MYADM	MIR222HG	MYADM	-0.4914342430144526	0.4914342430144526
MIR222HG	MYO1B	MIR222HG	MYO1B	-0.41336646638184565	0.41336646638184565
MIR222HG	NFKB1	MIR222HG	NFKB1	-0.4559572225136123	0.4559572225136123
MIR222HG	NME4	MIR222HG	NME4	-0.4986818166334179	0.4986818166334179
MIR222HG	NRIP1	MIR222HG	NRIP1	-0.4055685309084567	0.4055685309084567
MIR222HG	PCSK5	MIR222HG	PCSK5	-0.4034310465899399	0.4034310465899399
MIR222HG	PIM3	MIR222HG	PIM3	-0.4071829096673974	0.4071829096673974
MIR222HG	PIP5K1A	MIR222HG	PIP5K1A	-0.41769980583921146	0.41769980583921146
MIR222HG	PKP2	MIR222HG	PKP2	-0.5580006687511436	0.5580006687511436
MIR222HG	PLIN2	MIR222HG	PLIN2	-0.4562377398330288	0.4562377398330288
MIR222HG	PPAN	MIR222HG	PPAN	-0.42046211298495323	0.42046211298495323
MIR222HG	REL	MIR222HG	REL	-0.414263205767165	0.414263205767165
MIR222HG	S100A11	MIR222HG	S100A11	0.40565122075161564	0.40565122075161564
MIR222HG	SETX	MIR222HG	SETX	-0.4026086703505609	0.4026086703505609
MIR222HG	SIK3	MIR222HG	SIK3	-0.4509900824803234	0.4509900824803234
MIR222HG	SLC35F2	MIR222HG	SLC35F2	-0.4282775287843821	0.4282775287843821
MIR222HG	SLC7A2	MIR222HG	SLC7A2	-0.42748999719294833	0.42748999719294833
MIR222HG	SNCA	MIR222HG	SNCA	-0.44327684457051786	0.44327684457051786
MIR222HG	SNHG3	MIR222HG	SNHG3	-0.4340456330198292	0.4340456330198292
MIR222HG	SPAG9	MIR222HG	SPAG9	-0.41570049518901975	0.41570049518901975
MIR222HG	SYT8	MIR222HG	SYT8	-0.4500986550711914	0.4500986550711914
MIR222HG	TAF1D	MIR222HG	TAF1D	-0.5630455838056478	0.5630455838056478
MIR222HG	TGFBR2	MIR222HG	TGFBR2	-0.45708465905652357	0.45708465905652357
MIR222HG	TMSB4X	MIR222HG	TMSB4X	0.4734336297433956	0.4734336297433956
MIR222HG	TNC	MIR222HG	TNC	-0.5313200031853702	0.5313200031853702
MIR222HG	TUSC3	MIR222HG	TUSC3	-0.40351334695951413	0.40351334695951413
MIR222HG	UBE2H	MIR222HG	UBE2H	-0.4293496837165226	0.4293496837165226
MIR222HG	WDR74	MIR222HG	WDR74	-0.4095399556949776	0.4095399556949776
MIR222HG	ZSWIM6	MIR222HG	ZSWIM6	-0.4154679808560414	0.4154679808560414
MIR22HG	MT-CO2	MIR22HG	MT-CO2	-0.40638758475040837	0.40638758475040837
MIR22HG	MT-CYB	MIR22HG	MT-CYB	-0.41010240718665275	0.41010240718665275
MIR22HG	MT-ND4	MIR22HG	MT-ND4	-0.5093331746870698	0.5093331746870698
MIR22HG	MT-ND5	MIR22HG	MT-ND5	-0.5261370037833741	0.5261370037833741
MIR22HG	RPS4Y1	MIR22HG	RPS4Y1	-0.410539713272033	0.410539713272033
MIR22HG	SOD2	MIR22HG	SOD2	-0.40722470379304315	0.40722470379304315
MIR22HG	TIMP1	MIR22HG	TIMP1	-0.44960861777383987	0.44960861777383987
MIR22HG	TIPARP	MIR22HG	TIPARP	-0.40601910145162307	0.40601910145162307
MIR4435-2HG	MT-ATP6	MIR4435-2HG	MT-ATP6	-0.4315178315266869	0.4315178315266869
MIR4435-2HG	MT-ATP8	MIR4435-2HG	MT-ATP8	-0.5381930900117851	0.5381930900117851
MIR4435-2HG	MT-CO1	MIR4435-2HG	MT-CO1	-0.5545293794910312	0.5545293794910312
MIR4435-2HG	MT-CO2	MIR4435-2HG	MT-CO2	-0.5153380976022309	0.5153380976022309
MIR4435-2HG	MT-CO3	MIR4435-2HG	MT-CO3	-0.45570371917732944	0.45570371917732944
MIR4435-2HG	MT-CYB	MIR4435-2HG	MT-CYB	-0.5765072156864626	0.5765072156864626
MIR4435-2HG	MT-ND1	MIR4435-2HG	MT-ND1	-0.44267212253367383	0.44267212253367383
MIR4435-2HG	MT-ND2	MIR4435-2HG	MT-ND2	-0.43595391327481364	0.43595391327481364
MIR4435-2HG	MT-ND3	MIR4435-2HG	MT-ND3	-0.5086642013404162	0.5086642013404162
MIR4435-2HG	MT-ND4	MIR4435-2HG	MT-ND4	-0.5525495131394591	0.5525495131394591
MIR4435-2HG	MT-ND4L	MIR4435-2HG	MT-ND4L	-0.6386177227994163	0.6386177227994163
MIR4435-2HG	MT-ND5	MIR4435-2HG	MT-ND5	-0.5860789261486945	0.5860789261486945
MIR4435-2HG	TMCO1	MIR4435-2HG	TMCO1	-0.4346105801326222	0.4346105801326222
MIR4435-2HG	TRAPPC3	MIR4435-2HG	TRAPPC3	-0.4321079392845961	0.4321079392845961
MKI67	TMEM79	MKI67	TMEM79	-0.40367115932750275	0.40367115932750275
MKNK2	MRPL13	MKNK2	MRPL13	-0.4297771417795821	0.4297771417795821
MKNK2	PIR	MKNK2	PIR	-0.40585572474616505	0.40585572474616505
MKNK2	RALA	MKNK2	RALA	-0.451397427044251	0.451397427044251
MKNK2	RC3H1	MKNK2	RC3H1	-0.4259454642690327	0.4259454642690327
MKNK2	RPRD1A	MKNK2	RPRD1A	-0.43423038522303203	0.43423038522303203
MKNK2	TARS1	MKNK2	TARS1	-0.42893885503362594	0.42893885503362594
MKNK2	TLE1	MKNK2	TLE1	-0.4039092420021704	0.4039092420021704
MKNK2	TMEM79	MKNK2	TMEM79	-0.5045416544953987	0.5045416544953987
MKNK2	TSC22D2	MKNK2	TSC22D2	-0.4201846800622236	0.4201846800622236
MKNK2	ZNF430	MKNK2	ZNF430	-0.40109842541025376	0.40109842541025376
MKRN1	MT-CO2	MKRN1	MT-CO2	-0.42976467842679233	0.42976467842679233
MKRN1	MT-CYB	MKRN1	MT-CYB	-0.41617002572275646	0.41617002572275646
MKRN1	MT-ND4L	MKRN1	MT-ND4L	-0.40274592100297735	0.40274592100297735
MKRN1	MT-ND5	MKRN1	MT-ND5	-0.4435056264008278	0.4435056264008278
MLF1	MT-CO1	MLF1	MT-CO1	-0.4011148902239584	0.4011148902239584
MLF1	MT-ND3	MLF1	MT-ND3	-0.5486240959524799	0.5486240959524799
MLF1	MT-ND4L	MLF1	MT-ND4L	-0.405969888027735	0.405969888027735
MLF1	PKP2	MLF1	PKP2	-0.4391429672594984	0.4391429672594984
MLF1	QKI	MLF1	QKI	-0.46826228359637145	0.46826228359637145
MLF1	S100A11	MLF1	S100A11	0.4498008849974592	0.4498008849974592
MLF1	TAF1D	MLF1	TAF1D	-0.4372938128181506	0.4372938128181506
MLF1	TDRP	MLF1	TDRP	-0.41739434213911697	0.41739434213911697
MLF1	TNFAIP3	MLF1	TNFAIP3	-0.40606063596179365	0.40606063596179365
MLF1	UGCG	MLF1	UGCG	-0.407472503990449	0.407472503990449
MLF1	YAP1	MLF1	YAP1	-0.4007667271984702	0.4007667271984702
MLF2	PFDN4	MLF2	PFDN4	-0.4184600251217251	0.4184600251217251
MLF2	QARS1	MLF2	QARS1	-0.46539617349950874	0.46539617349950874
MLIP	MMAB	MLIP	MMAB	-0.45050339059856737	0.45050339059856737
MLIP	MT-CO2	MLIP	MT-CO2	-0.41423184585229905	0.41423184585229905
MLIP	MT-ND4L	MLIP	MT-ND4L	-0.4302465766045586	0.4302465766045586
MLIP	MT-ND5	MLIP	MT-ND5	-0.45150729615026575	0.45150729615026575
MLIP	MT-ND6	MLIP	MT-ND6	-0.4847064661698387	0.4847064661698387
MLIP	POLR2H	MLIP	POLR2H	-0.4122806289253	0.4122806289253
MLIP	POP7	MLIP	POP7	-0.4254291163247941	0.4254291163247941
MLIP	SNRPA1	MLIP	SNRPA1	-0.438982872097232	0.438982872097232
MLIP	SPIDR	MLIP	SPIDR	-0.40184015172487864	0.40184015172487864
MLX	NAA20	MLX	NAA20	-0.4014697285277177	0.4014697285277177
MLX	NMU	MLX	NMU	-0.41878888929792096	0.41878888929792096
MLX	SH3RF2	MLX	SH3RF2	-0.43076519924624257	0.43076519924624257
MLX	TIMM17A	MLX	TIMM17A	-0.4258246857390724	0.4258246857390724
MLX	TJP1	MLX	TJP1	-0.4117802623297606	0.4117802623297606
MLX	VPS29	MLX	VPS29	-0.4633799368704215	0.4633799368704215
MMAB	MOB4	MMAB	MOB4	-0.46483891722732423	0.46483891722732423
MMAB	MYO6	MMAB	MYO6	-0.42045843640008507	0.42045843640008507
MMAB	NEAT1	MMAB	NEAT1	-0.546649455003381	0.546649455003381
MMAB	NECTIN4	MMAB	NECTIN4	-0.4737494922978535	0.4737494922978535
MMAB	NIPBL	MMAB	NIPBL	-0.4179496167519812	0.4179496167519812
MMAB	PKN2	MMAB	PKN2	-0.41693943764342767	0.41693943764342767
MMAB	PPP4R1	MMAB	PPP4R1	-0.4063208302798765	0.4063208302798765
MMAB	PRKCI	MMAB	PRKCI	-0.42326610900289197	0.42326610900289197
MMAB	RAB27B	MMAB	RAB27B	-0.440437884729267	0.440437884729267
MMAB	RBM47	MMAB	RBM47	-0.49205863462400656	0.49205863462400656
MMAB	REEP3	MMAB	REEP3	-0.41447644195900585	0.41447644195900585
MMAB	RNF149	MMAB	RNF149	-0.41297778043123345	0.41297778043123345
MMAB	RRBP1	MMAB	RRBP1	-0.4186716221843394	0.4186716221843394
MMAB	SDCBP2	MMAB	SDCBP2	-0.4601568692473974	0.4601568692473974
MMAB	SDF2	MMAB	SDF2	-0.42372666684576676	0.42372666684576676
MMAB	SELENOF	MMAB	SELENOF	-0.4958660363958442	0.4958660363958442
MMAB	SPTBN1	MMAB	SPTBN1	-0.4021113035511865	0.4021113035511865
MMAB	TJP2	MMAB	TJP2	-0.4475956384607448	0.4475956384607448
MMAB	TM9SF3	MMAB	TM9SF3	-0.43099913032254655	0.43099913032254655
MMAB	TMBIM1	MMAB	TMBIM1	-0.470267291092705	0.470267291092705
MMAB	TMOD3	MMAB	TMOD3	-0.4296672056627363	0.4296672056627363
MMAB	TOP1	MMAB	TOP1	-0.40768307402209625	0.40768307402209625
MMAB	VPS4B	MMAB	VPS4B	-0.47178730109287187	0.47178730109287187
MMAB	WIPI2	MMAB	WIPI2	-0.4032552107906242	0.4032552107906242
MMADHC	MT-ATP6	MMADHC	MT-ATP6	-0.44527521442534096	0.44527521442534096
MMADHC	MT-CO2	MMADHC	MT-CO2	-0.4850901352770276	0.4850901352770276
MMADHC	MT-CYB	MMADHC	MT-CYB	-0.41064911654956604	0.41064911654956604
MMADHC	MT-ND2	MMADHC	MT-ND2	-0.4238310985857709	0.4238310985857709
MMADHC	MT-ND4	MMADHC	MT-ND4	-0.5078427471701555	0.5078427471701555
MMADHC	MT-ND4L	MMADHC	MT-ND4L	-0.40222932210991386	0.40222932210991386
MMADHC	MT-ND5	MMADHC	MT-ND5	-0.4397861370326493	0.4397861370326493
MMP10	S100A14	MMP10	S100A14	0.4426733302251357	0.4426733302251357
MMP10	SERPINF1	MMP10	SERPINF1	-0.43227918084387934	0.43227918084387934
MMP10	SRSF5	MMP10	SRSF5	-0.40894893366248103	0.40894893366248103
MMP10	TGIF1	MMP10	TGIF1	-0.4223759047241783	0.4223759047241783
MMP10	TIMP1	MMP10	TIMP1	-0.40506490554985913	0.40506490554985913
MMP10	TNC	MMP10	TNC	-0.40890642254262033	0.40890642254262033
MMP14	SOX2	MMP14	SOX2	-0.41598484618025683	0.41598484618025683
MMP14	UBE2E3	MMP14	UBE2E3	-0.4210750139461279	0.4210750139461279
MMP14	UBE3A	MMP14	UBE3A	-0.410870580718919	0.410870580718919
MMP24OS	MOB4	MMP24OS	MOB4	-0.41567231948858663	0.41567231948858663
MMP24OS	MRPL13	MMP24OS	MRPL13	-0.40893358386812395	0.40893358386812395
MMP24OS	MT-ATP8	MMP24OS	MT-ATP8	-0.42347203126147115	0.42347203126147115
MMP24OS	MT-CO1	MMP24OS	MT-CO1	-0.42363130825620526	0.42363130825620526
MMP24OS	MT-ND4L	MMP24OS	MT-ND4L	-0.46900597285371864	0.46900597285371864
MMP24OS	MT-ND5	MMP24OS	MT-ND5	-0.419205329681872	0.419205329681872
MMP24OS	MT-ND6	MMP24OS	MT-ND6	-0.45114291628529923	0.45114291628529923
MMP24OS	NME4	MMP24OS	NME4	-0.4485616373726941	0.4485616373726941
MMP24OS	POMP	MMP24OS	POMP	-0.4272140214688572	0.4272140214688572
MMP24OS	YIF1A	MMP24OS	YIF1A	-0.4007894740371331	0.4007894740371331
MMP28	PDLIM5	MMP28	PDLIM5	-0.4000344923480934	0.4000344923480934
MMP28	RALY	MMP28	RALY	-0.41497799845363326	0.41497799845363326
MMP28	SELENOP	MMP28	SELENOP	-0.4004052431533705	0.4004052431533705
MMP28	THOC3	MMP28	THOC3	-0.402474448738724	0.402474448738724
MMP28	TMPRSS11A	MMP28	TMPRSS11A	-0.42063345886964254	0.42063345886964254
MMP28	VMP1	MMP28	VMP1	-0.40437774981647456	0.40437774981647456
MMP28	VPS4B	MMP28	VPS4B	-0.44986180157590805	0.44986180157590805
MMUT	RARS1	MMUT	RARS1	-0.46165091823949955	0.46165091823949955
MMUT	SLC25A10	MMUT	SLC25A10	-0.41562848088147314	0.41562848088147314
MOB1A	MT-ATP8	MOB1A	MT-ATP8	-0.4869477431381755	0.4869477431381755
MOB1A	MT-CO1	MOB1A	MT-CO1	-0.5652375813117644	0.5652375813117644
MOB1A	MT-CO2	MOB1A	MT-CO2	-0.4662146188557679	0.4662146188557679
MOB1A	MT-CO3	MOB1A	MT-CO3	-0.4817740348559849	0.4817740348559849
MOB1A	MT-CYB	MOB1A	MT-CYB	-0.43871998576413407	0.43871998576413407
MOB1A	MT-ND1	MOB1A	MT-ND1	-0.4545147961274829	0.4545147961274829
MOB1A	MT-ND2	MOB1A	MT-ND2	-0.43911508505087776	0.43911508505087776
MOB1A	MT-ND3	MOB1A	MT-ND3	-0.4857910249172237	0.4857910249172237
MOB1A	MT-ND4L	MOB1A	MT-ND4L	-0.4513517522399626	0.4513517522399626
MOB1A	MT-ND5	MOB1A	MT-ND5	-0.4163704402100517	0.4163704402100517
MOB1A	NEAT1	MOB1A	NEAT1	-0.46501989019687534	0.46501989019687534
MOB1A	PNN	MOB1A	PNN	-0.4395171526874152	0.4395171526874152
MOB1A	PPP4R1	MOB1A	PPP4R1	-0.41251397742027	0.41251397742027
MOB1A	RAB18	MOB1A	RAB18	-0.40176814672467165	0.40176814672467165
MOB1A	RC3H1	MOB1A	RC3H1	-0.4131447839254199	0.4131447839254199
MOB1A	SLC7A2	MOB1A	SLC7A2	-0.4034261067795107	0.4034261067795107
MOB1A	SRSF8	MOB1A	SRSF8	-0.4053151151355614	0.4053151151355614
MOB1A	TAF1D	MOB1A	TAF1D	-0.45889349823130576	0.45889349823130576
MOB1A	TMED5	MOB1A	TMED5	-0.40944662284353955	0.40944662284353955
MOB1A	TNKS1BP1	MOB1A	TNKS1BP1	-0.40142092686988085	0.40142092686988085
MOB4	MT-ATP6	MOB4	MT-ATP6	-0.47372637577899923	0.47372637577899923
MOB4	MT-CO2	MOB4	MT-CO2	-0.47080965573372957	0.47080965573372957
MOB4	MT-ND4	MOB4	MT-ND4	-0.5287710011240898	0.5287710011240898
MOB4	MT-ND4L	MOB4	MT-ND4L	-0.4196939593059881	0.4196939593059881
MOB4	MYH9	MOB4	MYH9	-0.4378906374774529	0.4378906374774529
MOB4	NECTIN1	MOB4	NECTIN1	-0.4248608546414666	0.4248608546414666
MOB4	NOTCH3	MOB4	NOTCH3	-0.4023166858308243	0.4023166858308243
MOB4	PLEC	MOB4	PLEC	-0.40704967364668215	0.40704967364668215
MOB4	PLXNB2	MOB4	PLXNB2	-0.42071221978166756	0.42071221978166756
MOB4	PTPN13	MOB4	PTPN13	-0.40587690056685494	0.40587690056685494
MOB4	RB1	MOB4	RB1	-0.40889239764084856	0.40889239764084856
MOB4	RBM47	MOB4	RBM47	-0.4033794867463321	0.4033794867463321
MOB4	SLC25A10	MOB4	SLC25A10	-0.4086095756169339	0.4086095756169339
MOB4	SRM	MOB4	SRM	-0.40261296320968665	0.40261296320968665
MOB4	SRRM2	MOB4	SRRM2	-0.4265121036111546	0.4265121036111546
MOB4	STAT6	MOB4	STAT6	-0.41514657788093134	0.41514657788093134
MORF4L2	MT-ND5	MORF4L2	MT-ND5	-0.4268452789628543	0.4268452789628543
MORF4L2	NFIA	MORF4L2	NFIA	-0.4000115101667838	0.4000115101667838
MORF4L2	S100A11	MORF4L2	S100A11	0.4820227930053831	0.4820227930053831
MOXD1	MT-ND1	MOXD1	MT-ND1	-0.40058815947264637	0.40058815947264637
MOXD1	MT2A	MOXD1	MT2A	-0.4078734129357106	0.4078734129357106
MOXD1	NOP56	MOXD1	NOP56	-0.4292348285552125	0.4292348285552125
MOXD1	PCDH7	MOXD1	PCDH7	-0.5054167652506837	0.5054167652506837
MOXD1	PFDN2	MOXD1	PFDN2	-0.4023977742795131	0.4023977742795131
MOXD1	RGCC	MOXD1	RGCC	-0.40453731203154786	0.40453731203154786
MOXD1	STOM	MOXD1	STOM	-0.4052377699231716	0.4052377699231716
MOXD1	TGIF1	MOXD1	TGIF1	-0.4072174900859031	0.4072174900859031
MOXD1	UBXN1	MOXD1	UBXN1	-0.41572807822537305	0.41572807822537305
MPC2	MT-CO1	MPC2	MT-CO1	-0.41019398676251734	0.41019398676251734
MPC2	MT-CO2	MPC2	MT-CO2	-0.4724131272008512	0.4724131272008512
MPC2	MT-ND3	MPC2	MT-ND3	-0.4049204525627682	0.4049204525627682
MPC2	MT-ND5	MPC2	MT-ND5	-0.4318193292763905	0.4318193292763905
MPC2	NME4	MPC2	NME4	-0.4612119488638477	0.4612119488638477
MPC2	PYCARD	MPC2	PYCARD	-0.4159952335513565	0.4159952335513565
MPC2	S100A11	MPC2	S100A11	0.43419505081375165	0.43419505081375165
MPC2	TAF1D	MPC2	TAF1D	-0.43895129525213505	0.43895129525213505
MPC2	TSPAN3	MPC2	TSPAN3	-0.4114749956077044	0.4114749956077044
MPDU1	SDCBP2	MPDU1	SDCBP2	-0.4055168349261396	0.4055168349261396
MPHOSPH10	SPINT1	MPHOSPH10	SPINT1	-0.40263318420825644	0.40263318420825644
MPHOSPH10	TNFSF10	MPHOSPH10	TNFSF10	-0.42405514513226594	0.42405514513226594
MPLKIP	PSMB4	MPLKIP	PSMB4	-0.4149752008112372	0.4149752008112372
MPLKIP	PWP2	MPLKIP	PWP2	-0.42134589316544313	0.42134589316544313
MPLKIP	SLC2A1	MPLKIP	SLC2A1	-0.4137211722189751	0.4137211722189751
MPP7	NECTIN1	MPP7	NECTIN1	-0.42591750510310517	0.42591750510310517
MPP7	RAB3IP	MPP7	RAB3IP	-0.4007190900226169	0.4007190900226169
MPP7	RBX1	MPP7	RBX1	-0.43720368729684206	0.43720368729684206
MPP7	SDR16C5	MPP7	SDR16C5	-0.41327372506810994	0.41327372506810994
MPP7	TAF10	MPP7	TAF10	-0.41868894660257466	0.41868894660257466
MPP7	TMEM259	MPP7	TMEM259	-0.4295423806855664	0.4295423806855664
MPP7	TRIOBP	MPP7	TRIOBP	-0.4063586535347341	0.4063586535347341
MPP7	ZNF750	MPP7	ZNF750	-0.46379497391654567	0.46379497391654567
MPRIP	PLEKHF2	MPRIP	PLEKHF2	-0.40933333682489736	0.40933333682489736
MPRIP	POMP	MPRIP	POMP	-0.41052688207272425	0.41052688207272425
MPRIP	PSMB9	MPRIP	PSMB9	-0.4383287769198972	0.4383287769198972
MPRIP	RBCK1	MPRIP	RBCK1	-0.42641040512931855	0.42641040512931855
MPRIP	TSEN15	MPRIP	TSEN15	-0.4392679776334934	0.4392679776334934
MPZL1	MT-ATP8	MPZL1	MT-ATP8	-0.40271684163686805	0.40271684163686805
MPZL1	MT-CO1	MPZL1	MT-CO1	-0.4352972525564166	0.4352972525564166
MPZL1	MT-CO2	MPZL1	MT-CO2	-0.4094040843364055	0.4094040843364055
MPZL1	MT-ND3	MPZL1	MT-ND3	-0.40669363614171067	0.40669363614171067
MPZL1	MT-ND4	MPZL1	MT-ND4	-0.41486123209289766	0.41486123209289766
MPZL1	MT-ND4L	MPZL1	MT-ND4L	-0.4404916282037037	0.4404916282037037
MPZL1	MT-ND5	MPZL1	MT-ND5	-0.5450537389517007	0.5450537389517007
MPZL1	MT-ND6	MPZL1	MT-ND6	-0.41080115117427934	0.41080115117427934
MPZL2	NDFIP1	MPZL2	NDFIP1	-0.443486030669219	0.443486030669219
MPZL2	PYCARD	MPZL2	PYCARD	-0.47671376966182877	0.47671376966182877
MPZL2	TAF1D	MPZL2	TAF1D	-0.40377336106656486	0.40377336106656486
MPZL2	TPRKB	MPZL2	TPRKB	-0.4679491596548535	0.4679491596548535
MREG	NMU	MREG	NMU	-0.4426101576084461	0.4426101576084461
MREG	NOTCH3	MREG	NOTCH3	-0.4365063224474267	0.4365063224474267
MREG	PPP1R14B-AS1	MREG	PPP1R14B-AS1	-0.4219879773860619	0.4219879773860619
MREG	RRAD	MREG	RRAD	-0.4060997620794306	0.4060997620794306
MREG	RRP7A	MREG	RRP7A	-0.4083329324481607	0.4083329324481607
MREG	SDCBP2	MREG	SDCBP2	-0.41552300963303096	0.41552300963303096
MREG	SPRR1B	MREG	SPRR1B	-0.42666338412918287	0.42666338412918287
MREG	TAF10	MREG	TAF10	-0.41131633121674205	0.41131633121674205
MREG	TJP1	MREG	TJP1	-0.4248799941437066	0.4248799941437066
MREG	TMPRSS11A	MREG	TMPRSS11A	-0.46131378989967836	0.46131378989967836
MREG	TMPRSS11D	MREG	TMPRSS11D	-0.5264557647782142	0.5264557647782142
MREG	TTLL12	MREG	TTLL12	-0.4154165681129508	0.4154165681129508
MREG	ZDHHC13	MREG	ZDHHC13	-0.431213302072762	0.431213302072762
MRPL13	NCK1	MRPL13	NCK1	-0.44336024568955273	0.44336024568955273
MRPL13	NDEL1	MRPL13	NDEL1	-0.44821371501510543	0.44821371501510543
MRPL13	NECTIN1	MRPL13	NECTIN1	-0.43785070858145025	0.43785070858145025
MRPL13	NIBAN2	MRPL13	NIBAN2	-0.47262549536631115	0.47262549536631115
MRPL13	NPLOC4	MRPL13	NPLOC4	-0.4199059362344442	0.4199059362344442
MRPL13	PDZK1IP1	MRPL13	PDZK1IP1	-0.4703827520467184	0.4703827520467184
MRPL13	PITX1	MRPL13	PITX1	-0.4109907877036139	0.4109907877036139
MRPL13	PTPN13	MRPL13	PTPN13	-0.4874771400241782	0.4874771400241782
MRPL13	RAB27B	MRPL13	RAB27B	-0.4433054984913143	0.4433054984913143
MRPL13	SELENOH	MRPL13	SELENOH	-0.4561793439201637	0.4561793439201637
MRPL13	SNHG3	MRPL13	SNHG3	-0.41380802261013777	0.41380802261013777
MRPL13	ST14	MRPL13	ST14	-0.45721209300106475	0.45721209300106475
MRPL13	TARDBP	MRPL13	TARDBP	-0.4167719363833411	0.4167719363833411
MRPL13	TMBIM1	MRPL13	TMBIM1	-0.4258287832150973	0.4258287832150973
MRPL13	TMEM79	MRPL13	TMEM79	-0.4408403707607032	0.4408403707607032
MRPL13	TMOD3	MRPL13	TMOD3	-0.44107900990887106	0.44107900990887106
MRPL13	TMPRSS11D	MRPL13	TMPRSS11D	-0.400787889478593	0.400787889478593
MRPL13	UBE2G1	MRPL13	UBE2G1	-0.45099130237665036	0.45099130237665036
MRPL13	ZDHHC20	MRPL13	ZDHHC20	-0.431178541841426	0.431178541841426
MRPL13	ZNF217	MRPL13	ZNF217	-0.4120798169963486	0.4120798169963486
MRPL14	MT-CO2	MRPL14	MT-CO2	-0.46325536661915506	0.46325536661915506
MRPL14	MT-ND4	MRPL14	MT-ND4	-0.4566670252020818	0.4566670252020818
MRPL14	MT-ND5	MRPL14	MT-ND5	-0.41362148528146225	0.41362148528146225
MRPL14	NEAT1	MRPL14	NEAT1	-0.4029170014103521	0.4029170014103521
MRPL14	NECTIN1	MRPL14	NECTIN1	-0.4181182796793065	0.4181182796793065
MRPL14	NIBAN2	MRPL14	NIBAN2	-0.4686633402525455	0.4686633402525455
MRPL14	PDCD6IP	MRPL14	PDCD6IP	-0.40694776301211655	0.40694776301211655
MRPL14	PDZK1IP1	MRPL14	PDZK1IP1	-0.4080545955510981	0.4080545955510981
MRPL14	PITX1	MRPL14	PITX1	-0.5177165137298326	0.5177165137298326
MRPL14	PPL	MRPL14	PPL	-0.4346894920504644	0.4346894920504644
MRPL14	PRR13	MRPL14	PRR13	-0.4279435665305874	0.4279435665305874
MRPL14	RAB1A	MRPL14	RAB1A	-0.428464225381738	0.428464225381738
MRPL14	RBM47	MRPL14	RBM47	-0.4538536685504717	0.4538536685504717
MRPL14	ROMO1	MRPL14	ROMO1	-0.4224351886780304	0.4224351886780304
MRPL14	SDCBP2	MRPL14	SDCBP2	-0.572226919975191	0.572226919975191
MRPL14	SEC61A1	MRPL14	SEC61A1	-0.42115923199513483	0.42115923199513483
MRPL14	SH3GL1	MRPL14	SH3GL1	-0.42771894144800693	0.42771894144800693
MRPL14	SLMAP	MRPL14	SLMAP	-0.42416570676402815	0.42416570676402815
MRPL14	SPINK5	MRPL14	SPINK5	-0.40340166437120006	0.40340166437120006
MRPL14	SPRR2D	MRPL14	SPRR2D	-0.4157313021043777	0.4157313021043777
MRPL14	ST14	MRPL14	ST14	-0.43012485837669945	0.43012485837669945
MRPL14	STMP1	MRPL14	STMP1	-0.46304766304260253	0.46304766304260253
MRPL14	TAF1D	MRPL14	TAF1D	-0.41965436231069425	0.41965436231069425
MRPL14	TMBIM1	MRPL14	TMBIM1	-0.41148860677868354	0.41148860677868354
MRPL14	TMEM40	MRPL14	TMEM40	-0.42313548193486816	0.42313548193486816
MRPL14	TMEM45B	MRPL14	TMEM45B	-0.45080112554755924	0.45080112554755924
MRPL14	TMPRSS11D	MRPL14	TMPRSS11D	-0.42870822013583504	0.42870822013583504
MRPL14	UBB	MRPL14	UBB	0.4368334764818892	0.4368334764818892
MRPL14	UBE2F	MRPL14	UBE2F	-0.4369064763053498	0.4369064763053498
MRPL14	UBE2H	MRPL14	UBE2H	-0.49042112937961496	0.49042112937961496
MRPL14	ZFP36	MRPL14	ZFP36	-0.41822906224395795	0.41822906224395795
MRPL17	PRSS3	MRPL17	PRSS3	-0.40041413203501486	0.40041413203501486
MRPL17	PYCARD	MRPL17	PYCARD	-0.4688626741986951	0.4688626741986951
MRPL17	RABGGTB	MRPL17	RABGGTB	-0.4291444234961409	0.4291444234961409
MRPL17	RC3H1	MRPL17	RC3H1	-0.43344354376357	0.43344354376357
MRPL17	RNPEP	MRPL17	RNPEP	-0.4042034607161961	0.4042034607161961
MRPL17	RTCA	MRPL17	RTCA	-0.4053594628673527	0.4053594628673527
MRPL17	SPARCL1	MRPL17	SPARCL1	-0.4061964412706411	0.4061964412706411
MRPL17	VPS37A	MRPL17	VPS37A	-0.4210670321017216	0.4210670321017216
MRPL17	ZNG1A	MRPL17	ZNG1A	-0.4226301791992293	0.4226301791992293
MRPL20	MYL12A	MRPL20	MYL12A	-0.42621065911011236	0.42621065911011236
MRPL20	NAA20	MRPL20	NAA20	-0.407912124848223	0.407912124848223
MRPL20	NEAT1	MRPL20	NEAT1	-0.4118384435395644	0.4118384435395644
MRPL20	NSFL1C	MRPL20	NSFL1C	-0.4095686306464127	0.4095686306464127
MRPL20	PRKCI	MRPL20	PRKCI	-0.4649619114195387	0.4649619114195387
MRPL20	RAB22A	MRPL20	RAB22A	-0.42048127936475344	0.42048127936475344
MRPL20	RAB5C	MRPL20	RAB5C	-0.4185938503730341	0.4185938503730341
MRPL20	SDCBP2	MRPL20	SDCBP2	-0.4103365379909239	0.4103365379909239
MRPL20	SELENOS	MRPL20	SELENOS	-0.4090517971706621	0.4090517971706621
MRPL20	SLC2A1	MRPL20	SLC2A1	-0.42433958035480057	0.42433958035480057
MRPL20	TARS1	MRPL20	TARS1	-0.44065083639794234	0.44065083639794234
MRPL20	TJP1	MRPL20	TJP1	-0.42656272863077865	0.42656272863077865
MRPL20	TMPRSS11D	MRPL20	TMPRSS11D	-0.4079043950060576	0.4079043950060576
MRPL20	UBE2G1	MRPL20	UBE2G1	-0.4066494635428466	0.4066494635428466
MRPL20	VPS4B	MRPL20	VPS4B	-0.5139625657237783	0.5139625657237783
MRPL22	MT-CO1	MRPL22	MT-CO1	-0.40424478999391544	0.40424478999391544
MRPL22	MT-CO2	MRPL22	MT-CO2	-0.4097836172301517	0.4097836172301517
MRPL22	NEAT1	MRPL22	NEAT1	-0.4012078635954588	0.4012078635954588
MRPL22	NECTIN1	MRPL22	NECTIN1	-0.5043605417469912	0.5043605417469912
MRPL22	NIBAN2	MRPL22	NIBAN2	-0.44583466504936947	0.44583466504936947
MRPL22	NRARP	MRPL22	NRARP	-0.4400951435214956	0.4400951435214956
MRPL22	PDZK1IP1	MRPL22	PDZK1IP1	-0.40587424837465086	0.40587424837465086
MRPL22	PITX1	MRPL22	PITX1	-0.48430600188030914	0.48430600188030914
MRPL22	RBM47	MRPL22	RBM47	-0.4590338585433521	0.4590338585433521
MRPL22	ROMO1	MRPL22	ROMO1	-0.4027825231203196	0.4027825231203196
MRPL22	TJP1	MRPL22	TJP1	-0.40544148630737714	0.40544148630737714
MRPL22	UBE2H	MRPL22	UBE2H	-0.403460165544355	0.403460165544355
MRPL27	PDCD6	MRPL27	PDCD6	-0.41041489745903054	0.41041489745903054
MRPL27	PRR13	MRPL27	PRR13	-0.43135532672477933	0.43135532672477933
MRPL27	RAB9A	MRPL27	RAB9A	-0.46453453816915236	0.46453453816915236
MRPL27	SDF4	MRPL27	SDF4	-0.5146490528700418	0.5146490528700418
MRPL27	UBE2G1	MRPL27	UBE2G1	-0.405558336741929	0.405558336741929
MRPL27	ZNRD2	MRPL27	ZNRD2	-0.4054698299716376	0.4054698299716376
MRPL34	NMU	MRPL34	NMU	-0.4643658218468053	0.4643658218468053
MRPL34	PTTG1IP	MRPL34	PTTG1IP	-0.4107138944059196	0.4107138944059196
MRPL34	RAB27B	MRPL34	RAB27B	-0.4109500441858902	0.4109500441858902
MRPL34	RAB9A	MRPL34	RAB9A	-0.41475177047254785	0.41475177047254785
MRPL34	RABGGTA	MRPL34	RABGGTA	-0.4005048994355694	0.4005048994355694
MRPL34	SNAPIN	MRPL34	SNAPIN	-0.4058567656251781	0.4058567656251781
MRPL36	MT-CO2	MRPL36	MT-CO2	-0.41000718456533664	0.41000718456533664
MRPL36	MT-ND4	MRPL36	MT-ND4	-0.41342716446700145	0.41342716446700145
MRPL36	MT-ND5	MRPL36	MT-ND5	-0.4129306755028195	0.4129306755028195
MRPL36	NFKB1	MRPL36	NFKB1	-0.47534316264331955	0.47534316264331955
MRPL36	PITX1	MRPL36	PITX1	-0.42668182207863226	0.42668182207863226
MRPL36	PLAT	MRPL36	PLAT	-0.42177260446037657	0.42177260446037657
MRPL36	RBM47	MRPL36	RBM47	-0.4459689457785045	0.4459689457785045
MRPL36	SCNN1A	MRPL36	SCNN1A	-0.422743836547812	0.422743836547812
MRPL36	TMBIM1	MRPL36	TMBIM1	-0.40945975769813375	0.40945975769813375
MRPL36	TMEM54	MRPL36	TMEM54	-0.47874316305856657	0.47874316305856657
MRPL36	TNFAIP2	MRPL36	TNFAIP2	-0.4256789226299491	0.4256789226299491
MRPL36	UBE2G1	MRPL36	UBE2G1	-0.4084380985895287	0.4084380985895287
MRPL36	UBE2H	MRPL36	UBE2H	-0.4182979862816103	0.4182979862816103
MRPL36	UGCG	MRPL36	UGCG	-0.4003971811436651	0.4003971811436651
MRPL36	VPS4B	MRPL36	VPS4B	-0.40330615422861094	0.40330615422861094
MRPL4	MYL12A	MRPL4	MYL12A	-0.44469023230392174	0.44469023230392174
MRPL4	SQOR	MRPL4	SQOR	-0.4343122665371778	0.4343122665371778
MRPL43	NDRG1	MRPL43	NDRG1	-0.4096447106695208	0.4096447106695208
MRPL43	NEAT1	MRPL43	NEAT1	-0.4462581976509688	0.4462581976509688
MRPL43	RAB5IF	MRPL43	RAB5IF	-0.44713924799176064	0.44713924799176064
MRPL43	SPINT1	MRPL43	SPINT1	-0.4219390349182215	0.4219390349182215
MRPL43	SQOR	MRPL43	SQOR	-0.4025544610032962	0.4025544610032962
MRPL43	TMBIM1	MRPL43	TMBIM1	-0.4237105969953893	0.4237105969953893
MRPL43	TOP1	MRPL43	TOP1	-0.4016675931239115	0.4016675931239115
MRPL43	USP15	MRPL43	USP15	-0.40969346997377964	0.40969346997377964
MRPL43	USP34	MRPL43	USP34	-0.4187250384529802	0.4187250384529802
MRPL43	VPS4B	MRPL43	VPS4B	-0.40672959440667955	0.40672959440667955
MRPL47	MT-ND4	MRPL47	MT-ND4	-0.48840109468160475	0.48840109468160475
MRPL47	NDUFA10	MRPL47	NDUFA10	-0.414913592238477	0.414913592238477
MRPL47	NFKB1	MRPL47	NFKB1	-0.4651221784634761	0.4651221784634761
MRPL47	NIBAN2	MRPL47	NIBAN2	-0.42426856060910134	0.42426856060910134
MRPL47	NTS	MRPL47	NTS	0.4198795668322063	0.4198795668322063
MRPL47	PLXNB2	MRPL47	PLXNB2	-0.4026439467540923	0.4026439467540923
MRPL47	PRSS22	MRPL47	PRSS22	-0.43659289203854124	0.43659289203854124
MRPL47	RAB38	MRPL47	RAB38	-0.45550844641293414	0.45550844641293414
MRPL47	REXO2	MRPL47	REXO2	-0.4172261356446135	0.4172261356446135
MRPL47	RNF19A	MRPL47	RNF19A	-0.4066121127879121	0.4066121127879121
MRPL47	SIK3	MRPL47	SIK3	-0.440792533625144	0.440792533625144
MRPL47	ST14	MRPL47	ST14	-0.4054272059986396	0.4054272059986396
MRPL47	STMP1	MRPL47	STMP1	-0.4119444336087749	0.4119444336087749
MRPL47	STOM	MRPL47	STOM	-0.4151668270721762	0.4151668270721762
MRPL47	TAF1D	MRPL47	TAF1D	-0.4102096281296808	0.4102096281296808
MRPL47	UQCR11	MRPL47	UQCR11	-0.4055279644890187	0.4055279644890187
MRPL47	UTY	MRPL47	UTY	-0.4001605294727525	0.4001605294727525
MRPL49	SDCBP2	MRPL49	SDCBP2	-0.43883011925182214	0.43883011925182214
MRPL49	TMPRSS11A	MRPL49	TMPRSS11A	-0.44999235371448126	0.44999235371448126
MRPL49	ZNF750	MRPL49	ZNF750	-0.40423806954126323	0.40423806954126323
MRPL51	PRSS8	MRPL51	PRSS8	-0.41463416122534713	0.41463416122534713
MRPL51	YWHAB	MRPL51	YWHAB	-0.4256947810637077	0.4256947810637077
MRPL52	MXD1	MRPL52	MXD1	-0.411764071804169	0.411764071804169
MRPL52	MYL12A	MRPL52	MYL12A	-0.4389740377474308	0.4389740377474308
MRPL52	NAA20	MRPL52	NAA20	-0.4296301411719435	0.4296301411719435
MRPL52	NEAT1	MRPL52	NEAT1	-0.41691937342525204	0.41691937342525204
MRPL52	NECTIN4	MRPL52	NECTIN4	-0.43346992713312743	0.43346992713312743
MRPL52	OAS1	MRPL52	OAS1	-0.4197450605451727	0.4197450605451727
MRPL52	OSTF1	MRPL52	OSTF1	-0.4075672509076551	0.4075672509076551
MRPL52	PDCD10	MRPL52	PDCD10	-0.4070115519500449	0.4070115519500449
MRPL52	PRR13	MRPL52	PRR13	-0.46345394431222753	0.46345394431222753
MRPL52	PSMC1	MRPL52	PSMC1	-0.41755444491433064	0.41755444491433064
MRPL52	RAB27B	MRPL52	RAB27B	-0.4670858421192713	0.4670858421192713
MRPL52	RAB5IF	MRPL52	RAB5IF	-0.5103751549961832	0.5103751549961832
MRPL52	RGS12	MRPL52	RGS12	-0.4005026805657703	0.4005026805657703
MRPL52	RIOK3	MRPL52	RIOK3	-0.5005587214024222	0.5005587214024222
MRPL52	S100A12	MRPL52	S100A12	-0.40413728344155664	0.40413728344155664
MRPL52	SDCBP2	MRPL52	SDCBP2	-0.4433421776252307	0.4433421776252307
MRPL52	SEC61A1	MRPL52	SEC61A1	-0.4161350496523409	0.4161350496523409
MRPL52	SELENOS	MRPL52	SELENOS	-0.46141682424973884	0.46141682424973884
MRPL52	SH3GL1	MRPL52	SH3GL1	-0.5154465419708474	0.5154465419708474
MRPL52	SH3GLB1	MRPL52	SH3GLB1	-0.5667914551520169	0.5667914551520169
MRPL52	SHOC2	MRPL52	SHOC2	-0.40292821848527843	0.40292821848527843
MRPL52	SLC12A6	MRPL52	SLC12A6	-0.41466662297115725	0.41466662297115725
MRPL52	SPINK5	MRPL52	SPINK5	-0.42120748978794853	0.42120748978794853
MRPL52	SPTLC2	MRPL52	SPTLC2	-0.4017709685602321	0.4017709685602321
MRPL52	TARS1	MRPL52	TARS1	-0.44415261599116995	0.44415261599116995
MRPL52	TJP1	MRPL52	TJP1	-0.43712521560496204	0.43712521560496204
MRPL52	TMEM265	MRPL52	TMEM265	-0.45648509731712855	0.45648509731712855
MRPL52	TMPRSS11D	MRPL52	TMPRSS11D	-0.4173992359738638	0.4173992359738638
MRPL52	TUT7	MRPL52	TUT7	-0.40417286865083335	0.40417286865083335
MRPL52	WDR1	MRPL52	WDR1	-0.432876760522038	0.432876760522038
MRPL54	NEAT1	MRPL54	NEAT1	-0.40980173525133606	0.40980173525133606
MRPL54	PDCD6	MRPL54	PDCD6	-0.4315201929743588	0.4315201929743588
MRPL54	PTPN13	MRPL54	PTPN13	-0.4061638704983287	0.4061638704983287
MRPL55	NARF	MRPL55	NARF	-0.41374093858318456	0.41374093858318456
MRPL55	NOSIP	MRPL55	NOSIP	-0.40855089457985083	0.40855089457985083
MRPL55	RAB2A	MRPL55	RAB2A	-0.40715445028384895	0.40715445028384895
MRPL55	SDCBP2	MRPL55	SDCBP2	-0.4041929953848713	0.4041929953848713
MRPL55	SELENOS	MRPL55	SELENOS	-0.46578326681721793	0.46578326681721793
MRPL55	SFT2D1	MRPL55	SFT2D1	-0.4131113410507469	0.4131113410507469
MRPL55	STAP2	MRPL55	STAP2	-0.4128860533222959	0.4128860533222959
MRPS11	NEAT1	MRPS11	NEAT1	-0.5058194916558927	0.5058194916558927
MRPS11	SELENOF	MRPS11	SELENOF	-0.4151489688567532	0.4151489688567532
MRPS11	SMARCC1	MRPS11	SMARCC1	-0.40774538521897086	0.40774538521897086
MRPS11	TAF7	MRPS11	TAF7	-0.4070224430112915	0.4070224430112915
MRPS15	NT5C2	MRPS15	NT5C2	-0.4040226385915462	0.4040226385915462
MRPS15	TJP1	MRPS15	TJP1	-0.4353359139137595	0.4353359139137595
MRPS16	RAB27B	MRPS16	RAB27B	-0.4609279514462594	0.4609279514462594
MRPS16	VPS29	MRPS16	VPS29	-0.4293679553803017	0.4293679553803017
MRPS18A	PLBD1	MRPS18A	PLBD1	-0.4169884948041661	0.4169884948041661
MRPS18C	SEC61A1	MRPS18C	SEC61A1	-0.40459558238933924	0.40459558238933924
MRPS18C	TMBIM1	MRPS18C	TMBIM1	-0.4126568941157903	0.4126568941157903
MRPS2	NEAT1	MRPS2	NEAT1	-0.4163906402312436	0.4163906402312436
MRPS2	PLIN3	MRPS2	PLIN3	-0.41199231578388124	0.41199231578388124
MRPS2	PPIC	MRPS2	PPIC	-0.4133406587975602	0.4133406587975602
MRPS2	PPP4R1	MRPS2	PPP4R1	-0.44249357802195294	0.44249357802195294
MRPS2	TMBIM1	MRPS2	TMBIM1	-0.44857131360683467	0.44857131360683467
MRPS2	TMEM165	MRPS2	TMEM165	-0.4166069560842521	0.4166069560842521
MRPS2	TMPRSS4	MRPS2	TMPRSS4	-0.43372255668100357	0.43372255668100357
MRPS2	UBE2G1	MRPS2	UBE2G1	-0.5079937502641387	0.5079937502641387
MRPS2	UFM1	MRPS2	UFM1	-0.40917917891814226	0.40917917891814226
MRPS2	VPS4B	MRPS2	VPS4B	-0.403416204427572	0.403416204427572
MRPS22	MT-CO1	MRPS22	MT-CO1	-0.44945438393750814	0.44945438393750814
MRPS22	NDRG1	MRPS22	NDRG1	-0.4024906140037363	0.4024906140037363
MRPS22	NEAT1	MRPS22	NEAT1	-0.4623214493611856	0.4623214493611856
MRPS22	OAS3	MRPS22	OAS3	-0.40093962973475905	0.40093962973475905
MRPS22	PPP4R1	MRPS22	PPP4R1	-0.4671874302186886	0.4671874302186886
MRPS22	SCRIB	MRPS22	SCRIB	-0.4011349986111164	0.4011349986111164
MRPS22	SNHG3	MRPS22	SNHG3	-0.40104574182196395	0.40104574182196395
MRPS27	RNMT	MRPS27	RNMT	-0.4001912926123065	0.4001912926123065
MRPS27	TRIB1	MRPS27	TRIB1	-0.4092117708491096	0.4092117708491096
MRTO4	MT-CO1	MRTO4	MT-CO1	-0.45766695861457424	0.45766695861457424
MRTO4	MT-CO2	MRTO4	MT-CO2	-0.4250138799955381	0.4250138799955381
MRTO4	MT-ND2	MRTO4	MT-ND2	-0.4003752837748332	0.4003752837748332
MRTO4	MT-ND4	MRTO4	MT-ND4	-0.4553313422896582	0.4553313422896582
MRTO4	MT-ND5	MRTO4	MT-ND5	-0.4428770942506477	0.4428770942506477
MRTO4	NECTIN2	MRTO4	NECTIN2	-0.4727830925176537	0.4727830925176537
MRTO4	NECTIN4	MRTO4	NECTIN4	-0.4121396730850942	0.4121396730850942
MRTO4	NFKB1	MRTO4	NFKB1	-0.4309337455362609	0.4309337455362609
MRTO4	NFKBIB	MRTO4	NFKBIB	-0.40194558911902545	0.40194558911902545
MRTO4	NT5C3A	MRTO4	NT5C3A	-0.40944542882619095	0.40944542882619095
MRTO4	PRSS22	MRTO4	PRSS22	-0.4560336582118826	0.4560336582118826
MRTO4	R3HDM4	MRTO4	R3HDM4	-0.43799818653620437	0.43799818653620437
MRTO4	RALB	MRTO4	RALB	-0.4047258026180163	0.4047258026180163
MRTO4	RBM47	MRTO4	RBM47	-0.4085997524034733	0.4085997524034733
MRTO4	RNF149	MRTO4	RNF149	-0.42297104252981277	0.42297104252981277
MRTO4	SAMD9	MRTO4	SAMD9	-0.41534698172200607	0.41534698172200607
MRTO4	SERINC5	MRTO4	SERINC5	-0.4093912611813246	0.4093912611813246
MRTO4	SH3GL1	MRTO4	SH3GL1	-0.415573385664814	0.415573385664814
MRTO4	SLC2A1	MRTO4	SLC2A1	-0.42172340492524274	0.42172340492524274
MRTO4	SLMAP	MRTO4	SLMAP	-0.47174422588703063	0.47174422588703063
MRTO4	ST3GAL1	MRTO4	ST3GAL1	-0.46898922085338557	0.46898922085338557
MRTO4	TGFA	MRTO4	TGFA	-0.41695328755640176	0.41695328755640176
MRTO4	TIAM1	MRTO4	TIAM1	-0.5191087491288563	0.5191087491288563
MRTO4	TINF2	MRTO4	TINF2	-0.40219275324316484	0.40219275324316484
MRTO4	TJP1	MRTO4	TJP1	-0.43935756608830073	0.43935756608830073
MRTO4	TMEM165	MRTO4	TMEM165	-0.5157049781864921	0.5157049781864921
MRTO4	TMEM79	MRTO4	TMEM79	-0.422492211676102	0.422492211676102
MRTO4	TNFRSF10A	MRTO4	TNFRSF10A	-0.4029365952818391	0.4029365952818391
MRTO4	TRAPPC3	MRTO4	TRAPPC3	-0.40882011851456795	0.40882011851456795
MRTO4	UBE2A	MRTO4	UBE2A	-0.4456651977815755	0.4456651977815755
MRTO4	VPS37B	MRTO4	VPS37B	-0.4075199922697239	0.4075199922697239
MSMO1	MT-ATP8	MSMO1	MT-ATP8	-0.4421793381434393	0.4421793381434393
MSMO1	MT-CO1	MSMO1	MT-CO1	-0.4931886321286495	0.4931886321286495
MSMO1	MT-CO2	MSMO1	MT-CO2	-0.44727351441163743	0.44727351441163743
MSMO1	MT-CO3	MSMO1	MT-CO3	-0.5136752187900379	0.5136752187900379
MSMO1	MT-CYB	MSMO1	MT-CYB	-0.4472837596999325	0.4472837596999325
MSMO1	MT-ND1	MSMO1	MT-ND1	-0.4583662482346333	0.4583662482346333
MSMO1	MT-ND3	MSMO1	MT-ND3	-0.4814853300409588	0.4814853300409588
MSMO1	MT-ND4L	MSMO1	MT-ND4L	-0.4992923655951529	0.4992923655951529
MSMO1	MT-ND5	MSMO1	MT-ND5	-0.4059722875672793	0.4059722875672793
MSMO1	MT-ND6	MSMO1	MT-ND6	-0.45170438101727617	0.45170438101727617
MSMO1	NT5C	MSMO1	NT5C	-0.41189970059557185	0.41189970059557185
MSMO1	PAK2	MSMO1	PAK2	-0.41401151327473346	0.41401151327473346
MSMO1	PLPP2	MSMO1	PLPP2	-0.40407271980568915	0.40407271980568915
MSMO1	SMCHD1	MSMO1	SMCHD1	-0.40634187543899225	0.40634187543899225
MSMO1	TEX264	MSMO1	TEX264	-0.428768780450849	0.428768780450849
MSMO1	TMEM208	MSMO1	TMEM208	-0.410427602977701	0.410427602977701
MSMO1	TOMM6	MSMO1	TOMM6	-0.4469705452720779	0.4469705452720779
MT-ATP6	MT-ATP8	MT-ATP6	MT-ATP8	-0.41480447806482007	0.41480447806482007
MT-ATP6	MT-ND1	MT-ATP6	MT-ND1	-0.4274225261816728	0.4274225261816728
MT-ATP6	MT-ND3	MT-ATP6	MT-ND3	-0.43352847114162846	0.43352847114162846
MT-ATP6	MT-ND6	MT-ATP6	MT-ND6	-0.4769705095915966	0.4769705095915966
MT-ATP6	MTSS1	MT-ATP6	MTSS1	-0.4367479690504774	0.4367479690504774
MT-ATP6	MXD1	MT-ATP6	MXD1	-0.5203972188105085	0.5203972188105085
MT-ATP6	MYADM	MT-ATP6	MYADM	-0.4359972840009742	0.4359972840009742
MT-ATP6	MYO10	MT-ATP6	MYO10	-0.4126508546347965	0.4126508546347965
MT-ATP6	MYO1B	MT-ATP6	MYO1B	-0.4328027960009543	0.4328027960009543
MT-ATP6	MYO6	MT-ATP6	MYO6	-0.5063029984192124	0.5063029984192124
MT-ATP6	NAPG	MT-ATP6	NAPG	-0.4232441408428239	0.4232441408428239
MT-ATP6	NCOA3	MT-ATP6	NCOA3	-0.44891851718506015	0.44891851718506015
MT-ATP6	NDFIP1	MT-ATP6	NDFIP1	-0.467023571434535	0.467023571434535
MT-ATP6	NEAT1	MT-ATP6	NEAT1	-0.47233859156058633	0.47233859156058633
MT-ATP6	NECTIN2	MT-ATP6	NECTIN2	-0.5322715328175719	0.5322715328175719
MT-ATP6	NELFCD	MT-ATP6	NELFCD	-0.4146186898255541	0.4146186898255541
MT-ATP6	NFIB	MT-ATP6	NFIB	-0.4607906075538067	0.4607906075538067
MT-ATP6	NGRN	MT-ATP6	NGRN	-0.40876419331253167	0.40876419331253167
MT-ATP6	NINJ1	MT-ATP6	NINJ1	-0.6166299598920078	0.6166299598920078
MT-ATP6	NOSIP	MT-ATP6	NOSIP	-0.47544132327351785	0.47544132327351785
MT-ATP6	NRIP1	MT-ATP6	NRIP1	-0.42755566024933017	0.42755566024933017
MT-ATP6	NSD3	MT-ATP6	NSD3	-0.49194080877577256	0.49194080877577256
MT-ATP6	ODC1	MT-ATP6	ODC1	-0.4487217567663579	0.4487217567663579
MT-ATP6	OFD1	MT-ATP6	OFD1	-0.40739905779539587	0.40739905779539587
MT-ATP6	OPTN	MT-ATP6	OPTN	-0.420764242573617	0.420764242573617
MT-ATP6	OSBPL8	MT-ATP6	OSBPL8	-0.4406058741591479	0.4406058741591479
MT-ATP6	OSTC	MT-ATP6	OSTC	-0.42017830210254214	0.42017830210254214
MT-ATP6	OSTM1	MT-ATP6	OSTM1	-0.454773154747591	0.454773154747591
MT-ATP6	PAK2	MT-ATP6	PAK2	-0.444826284699229	0.444826284699229
MT-ATP6	PANK2	MT-ATP6	PANK2	-0.420275563791906	0.420275563791906
MT-ATP6	PDP1	MT-ATP6	PDP1	-0.4055486082489104	0.4055486082489104
MT-ATP6	PEA15	MT-ATP6	PEA15	-0.5273771914423034	0.5273771914423034
MT-ATP6	PEDS1	MT-ATP6	PEDS1	-0.44370619635421016	0.44370619635421016
MT-ATP6	PELI1	MT-ATP6	PELI1	-0.4011321612623554	0.4011321612623554
MT-ATP6	PER1	MT-ATP6	PER1	-0.5574422343590901	0.5574422343590901
MT-ATP6	PFDN2	MT-ATP6	PFDN2	-0.5120025266918675	0.5120025266918675
MT-ATP6	PIM3	MT-ATP6	PIM3	-0.5857570336212098	0.5857570336212098
MT-ATP6	PKP2	MT-ATP6	PKP2	-0.4214533053163869	0.4214533053163869
MT-ATP6	PLEKHF2	MT-ATP6	PLEKHF2	-0.4431252724263449	0.4431252724263449
MT-ATP6	PLSCR1	MT-ATP6	PLSCR1	-0.4616133195085344	0.4616133195085344
MT-ATP6	PMPCB	MT-ATP6	PMPCB	-0.4060271557018473	0.4060271557018473
MT-ATP6	PNRC1	MT-ATP6	PNRC1	-0.5114259260758292	0.5114259260758292
MT-ATP6	POLR2K	MT-ATP6	POLR2K	-0.45160783435115187	0.45160783435115187
MT-ATP6	POMP	MT-ATP6	POMP	-0.4821660975574015	0.4821660975574015
MT-ATP6	PPP1R11	MT-ATP6	PPP1R11	-0.4237550449106239	0.4237550449106239
MT-ATP6	PPP1R2	MT-ATP6	PPP1R2	-0.6167001725047045	0.6167001725047045
MT-ATP6	PRELID1	MT-ATP6	PRELID1	-0.5037405079915198	0.5037405079915198
MT-ATP6	PRRC2C	MT-ATP6	PRRC2C	-0.5374320464853899	0.5374320464853899
MT-ATP6	PRSS8	MT-ATP6	PRSS8	-0.4488880454274638	0.4488880454274638
MT-ATP6	PSMA1	MT-ATP6	PSMA1	-0.44454079287130954	0.44454079287130954
MT-ATP6	PSMB2	MT-ATP6	PSMB2	-0.541758843608855	0.541758843608855
MT-ATP6	PSMB4	MT-ATP6	PSMB4	-0.4193346104053508	0.4193346104053508
MT-ATP6	PSMB7	MT-ATP6	PSMB7	-0.5650353223068537	0.5650353223068537
MT-ATP6	PSMC2	MT-ATP6	PSMC2	-0.44285392690580505	0.44285392690580505
MT-ATP6	PTPN1	MT-ATP6	PTPN1	-0.4817551030534895	0.4817551030534895
MT-ATP6	RAB10	MT-ATP6	RAB10	-0.48031603995433403	0.48031603995433403
MT-ATP6	RAB18	MT-ATP6	RAB18	-0.4212809755708197	0.4212809755708197
MT-ATP6	RAB22A	MT-ATP6	RAB22A	-0.49471976816019997	0.49471976816019997
MT-ATP6	RAB24	MT-ATP6	RAB24	-0.5110007009463804	0.5110007009463804
MT-ATP6	RAB5C	MT-ATP6	RAB5C	-0.5461280277474206	0.5461280277474206
MT-ATP6	RAB6A	MT-ATP6	RAB6A	-0.4073207897553965	0.4073207897553965
MT-ATP6	RAB8B	MT-ATP6	RAB8B	-0.42898055185111916	0.42898055185111916
MT-ATP6	RAB9A	MT-ATP6	RAB9A	-0.43828809695625215	0.43828809695625215
MT-ATP6	RABGGTB	MT-ATP6	RABGGTB	-0.40424549111238484	0.40424549111238484
MT-ATP6	RAMAC	MT-ATP6	RAMAC	-0.4247658587902684	0.4247658587902684
MT-ATP6	RAPH1	MT-ATP6	RAPH1	-0.4545269314474856	0.4545269314474856
MT-ATP6	RBMS1	MT-ATP6	RBMS1	-0.44379269951375044	0.44379269951375044
MT-ATP6	REL	MT-ATP6	REL	-0.4292896207878105	0.4292896207878105
MT-ATP6	RHOC	MT-ATP6	RHOC	-0.4275213320017907	0.4275213320017907
MT-ATP6	RIOK3	MT-ATP6	RIOK3	-0.536406923736561	0.536406923736561
MT-ATP6	RIPK2	MT-ATP6	RIPK2	-0.4072907541692041	0.4072907541692041
MT-ATP6	RIT1	MT-ATP6	RIT1	-0.4352540537021665	0.4352540537021665
MT-ATP6	RNF11	MT-ATP6	RNF11	-0.4849268763655474	0.4849268763655474
MT-ATP6	RNF145	MT-ATP6	RNF145	-0.40388165605107873	0.40388165605107873
MT-ATP6	RNF149	MT-ATP6	RNF149	-0.48712177394802136	0.48712177394802136
MT-ATP6	RNMT	MT-ATP6	RNMT	-0.40922708876648073	0.40922708876648073
MT-ATP6	RORA	MT-ATP6	RORA	-0.4723607559073258	0.4723607559073258
MT-ATP6	RPS6KA3	MT-ATP6	RPS6KA3	-0.4115126067856014	0.4115126067856014
MT-ATP6	RRAGC	MT-ATP6	RRAGC	-0.42211887697171135	0.42211887697171135
MT-ATP6	RRBP1	MT-ATP6	RRBP1	-0.47319514755730946	0.47319514755730946
MT-ATP6	RTF2	MT-ATP6	RTF2	-0.40928950256862817	0.40928950256862817
MT-ATP6	RWDD4	MT-ATP6	RWDD4	-0.45616197045737583	0.45616197045737583
MT-ATP6	SAMD9	MT-ATP6	SAMD9	-0.40477909613904645	0.40477909613904645
MT-ATP6	SBDS	MT-ATP6	SBDS	-0.4002509081816831	0.4002509081816831
MT-ATP6	SDC4	MT-ATP6	SDC4	-0.5236460736186129	0.5236460736186129
MT-ATP6	SDCBP	MT-ATP6	SDCBP	-0.40452501971400795	0.40452501971400795
MT-ATP6	SDCBP2	MT-ATP6	SDCBP2	-0.4328957395919677	0.4328957395919677
MT-ATP6	SELENOF	MT-ATP6	SELENOF	-0.4538015357675478	0.4538015357675478
MT-ATP6	SELENOS	MT-ATP6	SELENOS	-0.40317230260416886	0.40317230260416886
MT-ATP6	SEMA3C	MT-ATP6	SEMA3C	-0.5111003615951875	0.5111003615951875
MT-ATP6	SERINC2	MT-ATP6	SERINC2	-0.45127135682956987	0.45127135682956987
MT-ATP6	SERPINF1	MT-ATP6	SERPINF1	-0.41722974291794346	0.41722974291794346
MT-ATP6	SKIL	MT-ATP6	SKIL	-0.5267687658849399	0.5267687658849399
MT-ATP6	SLBP	MT-ATP6	SLBP	-0.46237526108078003	0.46237526108078003
MT-ATP6	SLC2A1	MT-ATP6	SLC2A1	-0.40389893767187124	0.40389893767187124
MT-ATP6	SMCHD1	MT-ATP6	SMCHD1	-0.4305469313016627	0.4305469313016627
MT-ATP6	SMG7	MT-ATP6	SMG7	-0.4224953934737728	0.4224953934737728
MT-ATP6	SMIM12	MT-ATP6	SMIM12	-0.4097243018808829	0.4097243018808829
MT-ATP6	SMS	MT-ATP6	SMS	-0.5039562912662056	0.5039562912662056
MT-ATP6	SNHG17	MT-ATP6	SNHG17	-0.5592633967635872	0.5592633967635872
MT-ATP6	SNX9	MT-ATP6	SNX9	-0.43514010556867533	0.43514010556867533
MT-ATP6	SOX15	MT-ATP6	SOX15	-0.40980283177170257	0.40980283177170257
MT-ATP6	SPAG9	MT-ATP6	SPAG9	-0.5228647608857997	0.5228647608857997
MT-ATP6	SPCS2	MT-ATP6	SPCS2	-0.520852872737881	0.520852872737881
MT-ATP6	SPHK1	MT-ATP6	SPHK1	-0.47855738876017384	0.47855738876017384
MT-ATP6	SPINT1	MT-ATP6	SPINT1	-0.5099393866357774	0.5099393866357774
MT-ATP6	SPTSSA	MT-ATP6	SPTSSA	-0.5538155862287845	0.5538155862287845
MT-ATP6	SQLE	MT-ATP6	SQLE	-0.5571146019924875	0.5571146019924875
MT-ATP6	SRP19	MT-ATP6	SRP19	-0.41467606467594276	0.41467606467594276
MT-ATP6	SSU72	MT-ATP6	SSU72	-0.4092365007455106	0.4092365007455106
MT-ATP6	STX11	MT-ATP6	STX11	-0.4482179144763899	0.4482179144763899
MT-ATP6	SUMO3	MT-ATP6	SUMO3	-0.44939230696846644	0.44939230696846644
MT-ATP6	SUPT4H1	MT-ATP6	SUPT4H1	-0.4114961224201919	0.4114961224201919
MT-ATP6	SYAP1	MT-ATP6	SYAP1	-0.4718799842838848	0.4718799842838848
MT-ATP6	SYNJ2	MT-ATP6	SYNJ2	-0.40325624152065315	0.40325624152065315
MT-ATP6	TAF11	MT-ATP6	TAF11	-0.4145137057817958	0.4145137057817958
MT-ATP6	TAF1D	MT-ATP6	TAF1D	-0.4218857803564261	0.4218857803564261
MT-ATP6	TAF7	MT-ATP6	TAF7	-0.5329507480388342	0.5329507480388342
MT-ATP6	TALAM1	MT-ATP6	TALAM1	-0.5139698000641745	0.5139698000641745
MT-ATP6	TAP1	MT-ATP6	TAP1	-0.47041653880067613	0.47041653880067613
MT-ATP6	TCEA1	MT-ATP6	TCEA1	-0.4654149378323993	0.4654149378323993
MT-ATP6	TGIF1	MT-ATP6	TGIF1	-0.6083464377003943	0.6083464377003943
MT-ATP6	TIMM17A	MT-ATP6	TIMM17A	-0.4995593427026687	0.4995593427026687
MT-ATP6	TMCO1	MT-ATP6	TMCO1	-0.43714691326816313	0.43714691326816313
MT-ATP6	TMED5	MT-ATP6	TMED5	-0.43180039325646036	0.43180039325646036
MT-ATP6	TMEM165	MT-ATP6	TMEM165	-0.443377943308626	0.443377943308626
MT-ATP6	TMEM208	MT-ATP6	TMEM208	-0.43654860649150795	0.43654860649150795
MT-ATP6	TMEM30A	MT-ATP6	TMEM30A	-0.48156256731986635	0.48156256731986635
MT-ATP6	TMEM50A	MT-ATP6	TMEM50A	-0.4083310192073204	0.4083310192073204
MT-ATP6	TMEM59	MT-ATP6	TMEM59	-0.4147392308772461	0.4147392308772461
MT-ATP6	TMEM91	MT-ATP6	TMEM91	-0.4595721576178451	0.4595721576178451
MT-ATP6	TMEM9B	MT-ATP6	TMEM9B	-0.4283234475202676	0.4283234475202676
MT-ATP6	TNC	MT-ATP6	TNC	-0.4286329040018775	0.4286329040018775
MT-ATP6	TNFAIP1	MT-ATP6	TNFAIP1	-0.4918429462278431	0.4918429462278431
MT-ATP6	TNFRSF10A	MT-ATP6	TNFRSF10A	-0.49211234654728214	0.49211234654728214
MT-ATP6	TNIP1	MT-ATP6	TNIP1	-0.4249068300877797	0.4249068300877797
MT-ATP6	TNIP2	MT-ATP6	TNIP2	-0.4231127538616024	0.4231127538616024
MT-ATP6	TOB1	MT-ATP6	TOB1	-0.43921340356545074	0.43921340356545074
MT-ATP6	TOP1	MT-ATP6	TOP1	-0.6954545561143249	0.6954545561143249
MT-ATP6	TOX4	MT-ATP6	TOX4	-0.4518839982325209	0.4518839982325209
MT-ATP6	TP53BP2	MT-ATP6	TP53BP2	-0.40476127765998304	0.40476127765998304
MT-ATP6	TPM4	MT-ATP6	TPM4	-0.44426042406021743	0.44426042406021743
MT-ATP6	TPRKB	MT-ATP6	TPRKB	-0.4320064496279588	0.4320064496279588
MT-ATP6	TRA2A	MT-ATP6	TRA2A	-0.40226151935556975	0.40226151935556975
MT-ATP6	TRAF4	MT-ATP6	TRAF4	-0.4248447198738502	0.4248447198738502
MT-ATP6	TRAPPC3	MT-ATP6	TRAPPC3	-0.4686289814954099	0.4686289814954099
MT-ATP6	TSC22D1	MT-ATP6	TSC22D1	-0.46241641405732636	0.46241641405732636
MT-ATP6	TSHZ2	MT-ATP6	TSHZ2	-0.5159553549389986	0.5159553549389986
MT-ATP6	TXNL1	MT-ATP6	TXNL1	-0.40474595978026545	0.40474595978026545
MT-ATP6	UBE2A	MT-ATP6	UBE2A	-0.4700076889243735	0.4700076889243735
MT-ATP6	UBE2B	MT-ATP6	UBE2B	-0.4879619794609297	0.4879619794609297
MT-ATP6	UBE2D1	MT-ATP6	UBE2D1	-0.42675001941328294	0.42675001941328294
MT-ATP6	UBE2D2	MT-ATP6	UBE2D2	-0.4214967525277822	0.4214967525277822
MT-ATP6	UBE2D3	MT-ATP6	UBE2D3	-0.4377796523821458	0.4377796523821458
MT-ATP6	UBE2E3	MT-ATP6	UBE2E3	-0.5502614486775554	0.5502614486775554
MT-ATP6	UBE2J1	MT-ATP6	UBE2J1	-0.4046063448310657	0.4046063448310657
MT-ATP6	UBE3A	MT-ATP6	UBE3A	-0.41924523294920013	0.41924523294920013
MT-ATP6	UGCG	MT-ATP6	UGCG	-0.4568784468192991	0.4568784468192991
MT-ATP6	USP34	MT-ATP6	USP34	-0.4073852344546807	0.4073852344546807
MT-ATP6	USP40	MT-ATP6	USP40	-0.40337335609156333	0.40337335609156333
MT-ATP6	VPS37A	MT-ATP6	VPS37A	-0.40128560862627516	0.40128560862627516
MT-ATP6	VPS4B	MT-ATP6	VPS4B	-0.40079189545504584	0.40079189545504584
MT-ATP6	WARS1	MT-ATP6	WARS1	-0.49909348060114733	0.49909348060114733
MT-ATP6	WDR1	MT-ATP6	WDR1	-0.42351440523213724	0.42351440523213724
MT-ATP6	WTAP	MT-ATP6	WTAP	-0.45960906815044256	0.45960906815044256
MT-ATP6	YIPF3	MT-ATP6	YIPF3	-0.43119266283749474	0.43119266283749474
MT-ATP6	YPEL5	MT-ATP6	YPEL5	-0.5015900354632393	0.5015900354632393
MT-ATP6	ZCRB1	MT-ATP6	ZCRB1	-0.43659296531093	0.43659296531093
MT-ATP6	ZFAND2A	MT-ATP6	ZFAND2A	-0.4010300836486379	0.4010300836486379
MT-ATP6	ZFAND5	MT-ATP6	ZFAND5	-0.4492477958585672	0.4492477958585672
MT-ATP6	ZFAS1	MT-ATP6	ZFAS1	-0.4586821948223674	0.4586821948223674
MT-ATP6	ZNF430	MT-ATP6	ZNF430	-0.4268079960559133	0.4268079960559133
MT-ATP6	ZNG1A	MT-ATP6	ZNG1A	-0.49546849792968883	0.49546849792968883
MT-ATP8	MT-ND2	MT-ATP8	MT-ND2	-0.40845288673257285	0.40845288673257285
MT-ATP8	MT-ND4	MT-ATP8	MT-ND4	-0.5167927297771895	0.5167927297771895
MT-ATP8	MXD1	MT-ATP8	MXD1	-0.4709332600920707	0.4709332600920707
MT-ATP8	MYADM	MT-ATP8	MYADM	-0.41108405330999725	0.41108405330999725
MT-ATP8	MYO1B	MT-ATP8	MYO1B	-0.5092483615304995	0.5092483615304995
MT-ATP8	MYO1E	MT-ATP8	MYO1E	-0.5254199712261286	0.5254199712261286
MT-ATP8	MYO6	MT-ATP8	MYO6	-0.5118457228914989	0.5118457228914989
MT-ATP8	NCKAP1	MT-ATP8	NCKAP1	-0.40331842591619366	0.40331842591619366
MT-ATP8	NDFIP1	MT-ATP8	NDFIP1	-0.40124720177605666	0.40124720177605666
MT-ATP8	NDRG1	MT-ATP8	NDRG1	-0.4051673525268375	0.4051673525268375
MT-ATP8	NEAT1	MT-ATP8	NEAT1	-0.5760037281277792	0.5760037281277792
MT-ATP8	NECTIN2	MT-ATP8	NECTIN2	-0.5691653063313517	0.5691653063313517
MT-ATP8	NEDD4L	MT-ATP8	NEDD4L	-0.4046417027006801	0.4046417027006801
MT-ATP8	NFAT5	MT-ATP8	NFAT5	-0.5024921221886498	0.5024921221886498
MT-ATP8	NFKBIZ	MT-ATP8	NFKBIZ	-0.4857391943631596	0.4857391943631596
MT-ATP8	NINJ1	MT-ATP8	NINJ1	-0.4426212644854222	0.4426212644854222
MT-ATP8	NME4	MT-ATP8	NME4	-0.4158638400609249	0.4158638400609249
MT-ATP8	NRIP1	MT-ATP8	NRIP1	-0.46418439397870026	0.46418439397870026
MT-ATP8	PAF1	MT-ATP8	PAF1	-0.4202646012517457	0.4202646012517457
MT-ATP8	PCSK5	MT-ATP8	PCSK5	-0.4493764947361807	0.4493764947361807
MT-ATP8	PDLIM5	MT-ATP8	PDLIM5	-0.43291595761804913	0.43291595761804913
MT-ATP8	PDP1	MT-ATP8	PDP1	-0.40532305150201337	0.40532305150201337
MT-ATP8	PDZK1IP1	MT-ATP8	PDZK1IP1	-0.40728262831607653	0.40728262831607653
MT-ATP8	PEA15	MT-ATP8	PEA15	-0.4168150230868004	0.4168150230868004
MT-ATP8	PER1	MT-ATP8	PER1	-0.41420814230466385	0.41420814230466385
MT-ATP8	PICALM	MT-ATP8	PICALM	-0.48310619445926645	0.48310619445926645
MT-ATP8	PIEZO1	MT-ATP8	PIEZO1	-0.4300714616490143	0.4300714616490143
MT-ATP8	PIM3	MT-ATP8	PIM3	-0.5356760804037569	0.5356760804037569
MT-ATP8	PKP2	MT-ATP8	PKP2	-0.5039074712291998	0.5039074712291998
MT-ATP8	PLAT	MT-ATP8	PLAT	-0.43580598003048154	0.43580598003048154
MT-ATP8	PLEC	MT-ATP8	PLEC	-0.4285525444370183	0.4285525444370183
MT-ATP8	PLIN3	MT-ATP8	PLIN3	-0.4182389308821463	0.4182389308821463
MT-ATP8	PLK3	MT-ATP8	PLK3	-0.43140132989694063	0.43140132989694063
MT-ATP8	PML	MT-ATP8	PML	-0.4296772036199717	0.4296772036199717
MT-ATP8	PNRC1	MT-ATP8	PNRC1	-0.4573341682435721	0.4573341682435721
MT-ATP8	PPFIBP1	MT-ATP8	PPFIBP1	-0.43207766079548704	0.43207766079548704
MT-ATP8	PPIA	MT-ATP8	PPIA	0.4072361071947117	0.4072361071947117
MT-ATP8	PPL	MT-ATP8	PPL	-0.4671473079294314	0.4671473079294314
MT-ATP8	PPP1CB	MT-ATP8	PPP1CB	-0.4207910277180784	0.4207910277180784
MT-ATP8	PPP1R12A	MT-ATP8	PPP1R12A	-0.4632557756204303	0.4632557756204303
MT-ATP8	PPP1R14B	MT-ATP8	PPP1R14B	-0.4070436767574055	0.4070436767574055
MT-ATP8	PRELID1	MT-ATP8	PRELID1	-0.40153409255987665	0.40153409255987665
MT-ATP8	PRR13	MT-ATP8	PRR13	-0.467494638894475	0.467494638894475
MT-ATP8	PRSS22	MT-ATP8	PRSS22	-0.5797115280374234	0.5797115280374234
MT-ATP8	PRSS3	MT-ATP8	PRSS3	-0.4354883255710948	0.4354883255710948
MT-ATP8	PRSS8	MT-ATP8	PRSS8	-0.4031329476036053	0.4031329476036053
MT-ATP8	PSMB4	MT-ATP8	PSMB4	-0.4296799365633819	0.4296799365633819
MT-ATP8	PSMB7	MT-ATP8	PSMB7	-0.4126740795580439	0.4126740795580439
MT-ATP8	PTBP3	MT-ATP8	PTBP3	-0.45090889269478046	0.45090889269478046
MT-ATP8	PTPN12	MT-ATP8	PTPN12	-0.410085638924384	0.410085638924384
MT-ATP8	RAB10	MT-ATP8	RAB10	-0.41682102329379345	0.41682102329379345
MT-ATP8	RAB1A	MT-ATP8	RAB1A	-0.4641032608685238	0.4641032608685238
MT-ATP8	RAB22A	MT-ATP8	RAB22A	-0.4042172540613112	0.4042172540613112
MT-ATP8	RAB24	MT-ATP8	RAB24	-0.42024241885857805	0.42024241885857805
MT-ATP8	RAB31	MT-ATP8	RAB31	-0.5328994486860857	0.5328994486860857
MT-ATP8	RAB5C	MT-ATP8	RAB5C	-0.4695637469921649	0.4695637469921649
MT-ATP8	RAPH1	MT-ATP8	RAPH1	-0.4602342309766152	0.4602342309766152
MT-ATP8	RBM47	MT-ATP8	RBM47	-0.5737411772178342	0.5737411772178342
MT-ATP8	RBMS1	MT-ATP8	RBMS1	-0.4275224165400789	0.4275224165400789
MT-ATP8	REL	MT-ATP8	REL	-0.40197899129486514	0.40197899129486514
MT-ATP8	RGS12	MT-ATP8	RGS12	-0.4998490398187213	0.4998490398187213
MT-ATP8	RIOK3	MT-ATP8	RIOK3	-0.4381470649120901	0.4381470649120901
MT-ATP8	RNF11	MT-ATP8	RNF11	-0.4003542633487745	0.4003542633487745
MT-ATP8	RNF145	MT-ATP8	RNF145	-0.46197506220372375	0.46197506220372375
MT-ATP8	RNF149	MT-ATP8	RNF149	-0.40895657328763346	0.40895657328763346
MT-ATP8	RNF181	MT-ATP8	RNF181	-0.40559422356227054	0.40559422356227054
MT-ATP8	RRBP1	MT-ATP8	RRBP1	-0.5722144383244671	0.5722144383244671
MT-ATP8	SAMD9	MT-ATP8	SAMD9	-0.4342646324613567	0.4342646324613567
MT-ATP8	SBNO2	MT-ATP8	SBNO2	-0.4351800840321115	0.4351800840321115
MT-ATP8	SDC4	MT-ATP8	SDC4	-0.49005067794619966	0.49005067794619966
MT-ATP8	SDCBP2	MT-ATP8	SDCBP2	-0.4643411298498318	0.4643411298498318
MT-ATP8	SERINC2	MT-ATP8	SERINC2	-0.5453973513117869	0.5453973513117869
MT-ATP8	SERINC5	MT-ATP8	SERINC5	-0.431999281836868	0.431999281836868
MT-ATP8	SERTAD2	MT-ATP8	SERTAD2	-0.4622711142452044	0.4622711142452044
MT-ATP8	SFN	MT-ATP8	SFN	0.41593491706817853	0.41593491706817853
MT-ATP8	SFT2D1	MT-ATP8	SFT2D1	-0.4054324858310298	0.4054324858310298
MT-ATP8	SH3PXD2A	MT-ATP8	SH3PXD2A	-0.5670951687420681	0.5670951687420681
MT-ATP8	SIK3	MT-ATP8	SIK3	-0.4526839674604697	0.4526839674604697
MT-ATP8	SIPA1L1	MT-ATP8	SIPA1L1	-0.4508219183017197	0.4508219183017197
MT-ATP8	SKIL	MT-ATP8	SKIL	-0.40365001988879584	0.40365001988879584
MT-ATP8	SLC9A1	MT-ATP8	SLC9A1	-0.43946415570862307	0.43946415570862307
MT-ATP8	SLMAP	MT-ATP8	SLMAP	-0.5301269525050433	0.5301269525050433
MT-ATP8	SMS	MT-ATP8	SMS	-0.4103166273061128	0.4103166273061128
MT-ATP8	SOWAHC	MT-ATP8	SOWAHC	-0.4850109493730868	0.4850109493730868
MT-ATP8	SPAG9	MT-ATP8	SPAG9	-0.42933415682761694	0.42933415682761694
MT-ATP8	SPHK1	MT-ATP8	SPHK1	-0.40887242091296233	0.40887242091296233
MT-ATP8	SPINT1	MT-ATP8	SPINT1	-0.5994990625649909	0.5994990625649909
MT-ATP8	SPTSSA	MT-ATP8	SPTSSA	-0.4401931706889656	0.4401931706889656
MT-ATP8	SSR3	MT-ATP8	SSR3	-0.4267250833570543	0.4267250833570543
MT-ATP8	ST3GAL1	MT-ATP8	ST3GAL1	-0.5389719065431994	0.5389719065431994
MT-ATP8	STAT3	MT-ATP8	STAT3	-0.43051033068616734	0.43051033068616734
MT-ATP8	STOM	MT-ATP8	STOM	-0.45835144539432854	0.45835144539432854
MT-ATP8	SUSD6	MT-ATP8	SUSD6	-0.512577000917509	0.512577000917509
MT-ATP8	SYAP1	MT-ATP8	SYAP1	-0.42281721692865076	0.42281721692865076
MT-ATP8	TAF1D	MT-ATP8	TAF1D	-0.5307239342916309	0.5307239342916309
MT-ATP8	TALAM1	MT-ATP8	TALAM1	-0.512011032406654	0.512011032406654
MT-ATP8	TCEA1	MT-ATP8	TCEA1	-0.46036282005617857	0.46036282005617857
MT-ATP8	TDRP	MT-ATP8	TDRP	-0.45281894202969264	0.45281894202969264
MT-ATP8	TEAD1	MT-ATP8	TEAD1	-0.5021165367825016	0.5021165367825016
MT-ATP8	TES	MT-ATP8	TES	-0.40852643781003406	0.40852643781003406
MT-ATP8	TGFA	MT-ATP8	TGFA	-0.6023289554976312	0.6023289554976312
MT-ATP8	TICAM1	MT-ATP8	TICAM1	-0.44450820429916194	0.44450820429916194
MT-ATP8	TIMP1	MT-ATP8	TIMP1	-0.4121193843098664	0.4121193843098664
MT-ATP8	TMBIM1	MT-ATP8	TMBIM1	-0.40825945355395976	0.40825945355395976
MT-ATP8	TMEM165	MT-ATP8	TMEM165	-0.4016644105033778	0.4016644105033778
MT-ATP8	TMEM30A	MT-ATP8	TMEM30A	-0.40987421666235646	0.40987421666235646
MT-ATP8	TMEM40	MT-ATP8	TMEM40	-0.50705676287617	0.50705676287617
MT-ATP8	TMEM59	MT-ATP8	TMEM59	-0.42112583312031354	0.42112583312031354
MT-ATP8	TMEM9B	MT-ATP8	TMEM9B	-0.41344216970573605	0.41344216970573605
MT-ATP8	TNC	MT-ATP8	TNC	-0.4934783487652837	0.4934783487652837
MT-ATP8	TNFAIP1	MT-ATP8	TNFAIP1	-0.44267055523711196	0.44267055523711196
MT-ATP8	TNFAIP2	MT-ATP8	TNFAIP2	-0.4395134923269952	0.4395134923269952
MT-ATP8	TNFAIP3	MT-ATP8	TNFAIP3	-0.45450612221761644	0.45450612221761644
MT-ATP8	TNFRSF10B	MT-ATP8	TNFRSF10B	-0.4471800395639435	0.4471800395639435
MT-ATP8	TOP1	MT-ATP8	TOP1	-0.4560681412129336	0.4560681412129336
MT-ATP8	TP53BP2	MT-ATP8	TP53BP2	-0.413058258505034	0.413058258505034
MT-ATP8	TPM4	MT-ATP8	TPM4	-0.4532276740993818	0.4532276740993818
MT-ATP8	TRAF3IP2	MT-ATP8	TRAF3IP2	-0.4250848314754442	0.4250848314754442
MT-ATP8	TRAF4	MT-ATP8	TRAF4	-0.42577666090141947	0.42577666090141947
MT-ATP8	TRAPPC3	MT-ATP8	TRAPPC3	-0.4532425157815198	0.4532425157815198
MT-ATP8	TRIM47	MT-ATP8	TRIM47	-0.45146922209725043	0.45146922209725043
MT-ATP8	TRIP10	MT-ATP8	TRIP10	-0.4131308908073926	0.4131308908073926
MT-ATP8	TSPAN3	MT-ATP8	TSPAN3	-0.42658080432941037	0.42658080432941037
MT-ATP8	UBAP1	MT-ATP8	UBAP1	-0.4523181176919457	0.4523181176919457
MT-ATP8	UBE2B	MT-ATP8	UBE2B	-0.4571225932373121	0.4571225932373121
MT-ATP8	UBE2D1	MT-ATP8	UBE2D1	-0.4166322299301748	0.4166322299301748
MT-ATP8	UBE2H	MT-ATP8	UBE2H	-0.48240581822345224	0.48240581822345224
MT-ATP8	UBE2K	MT-ATP8	UBE2K	-0.4006647141018524	0.4006647141018524
MT-ATP8	UBE3A	MT-ATP8	UBE3A	-0.4119648534882784	0.4119648534882784
MT-ATP8	UGCG	MT-ATP8	UGCG	-0.5220175392149531	0.5220175392149531
MT-ATP8	UPP1	MT-ATP8	UPP1	-0.4427373123388679	0.4427373123388679
MT-ATP8	VAMP8	MT-ATP8	VAMP8	-0.4301963765916609	0.4301963765916609
MT-ATP8	VMP1	MT-ATP8	VMP1	-0.4413713006192809	0.4413713006192809
MT-ATP8	VPS37B	MT-ATP8	VPS37B	-0.46884816084070696	0.46884816084070696
MT-ATP8	VPS4B	MT-ATP8	VPS4B	-0.4456580197827265	0.4456580197827265
MT-ATP8	WASL	MT-ATP8	WASL	-0.4243233924168671	0.4243233924168671
MT-ATP8	WDR1	MT-ATP8	WDR1	-0.48775801379094436	0.48775801379094436
MT-ATP8	WDR74	MT-ATP8	WDR74	-0.41269162811466675	0.41269162811466675
MT-ATP8	YAP1	MT-ATP8	YAP1	-0.40185118482567755	0.40185118482567755
MT-ATP8	ZFAND3	MT-ATP8	ZFAND3	-0.46928868534580137	0.46928868534580137
MT-ATP8	ZNG1A	MT-ATP8	ZNG1A	-0.41408113823136583	0.41408113823136583
MT-ATP8	ZSWIM6	MT-ATP8	ZSWIM6	-0.49478409032107873	0.49478409032107873
MT-CO1	MT-ND4	MT-CO1	MT-ND4	-0.4008463756713899	0.4008463756713899
MT-CO1	MT-ND6	MT-CO1	MT-ND6	-0.46782014522874005	0.46782014522874005
MT-CO1	MTSS1	MT-CO1	MTSS1	-0.43967713645479856	0.43967713645479856
MT-CO1	MUC4	MT-CO1	MUC4	-0.43544248181341383	0.43544248181341383
MT-CO1	MXD1	MT-CO1	MXD1	-0.4051925052089446	0.4051925052089446
MT-CO1	MYDGF	MT-CO1	MYDGF	-0.40127090138827193	0.40127090138827193
MT-CO1	MYH9	MT-CO1	MYH9	-0.41263412019270435	0.41263412019270435
MT-CO1	MYO10	MT-CO1	MYO10	-0.4631199525294031	0.4631199525294031
MT-CO1	MYO1B	MT-CO1	MYO1B	-0.5782961828403189	0.5782961828403189
MT-CO1	MYO1E	MT-CO1	MYO1E	-0.498488184847128	0.498488184847128
MT-CO1	MYO6	MT-CO1	MYO6	-0.4954951434171035	0.4954951434171035
MT-CO1	NAMPT	MT-CO1	NAMPT	-0.4280671593535069	0.4280671593535069
MT-CO1	NARF	MT-CO1	NARF	-0.41978494198701033	0.41978494198701033
MT-CO1	NCK1	MT-CO1	NCK1	-0.4460191370423496	0.4460191370423496
MT-CO1	NCOA3	MT-CO1	NCOA3	-0.428212096642673	0.428212096642673
MT-CO1	NDFIP1	MT-CO1	NDFIP1	-0.4392316795830225	0.4392316795830225
MT-CO1	NDRG1	MT-CO1	NDRG1	-0.48687158908960415	0.48687158908960415
MT-CO1	NEAT1	MT-CO1	NEAT1	-0.5425852670265578	0.5425852670265578
MT-CO1	NECTIN2	MT-CO1	NECTIN2	-0.5679087087751468	0.5679087087751468
MT-CO1	NEDD4L	MT-CO1	NEDD4L	-0.4123536550846997	0.4123536550846997
MT-CO1	NELFE	MT-CO1	NELFE	-0.41774762624562856	0.41774762624562856
MT-CO1	NENF	MT-CO1	NENF	-0.4002773395496601	0.4002773395496601
MT-CO1	NFKB1	MT-CO1	NFKB1	-0.4553720967894288	0.4553720967894288
MT-CO1	NFKBIZ	MT-CO1	NFKBIZ	-0.42309767136628346	0.42309767136628346
MT-CO1	NINJ1	MT-CO1	NINJ1	-0.5206370628880523	0.5206370628880523
MT-CO1	NMB	MT-CO1	NMB	-0.4369742655641139	0.4369742655641139
MT-CO1	NRBP1	MT-CO1	NRBP1	-0.48042811506150196	0.48042811506150196
MT-CO1	NRIP1	MT-CO1	NRIP1	-0.4230940723056787	0.4230940723056787
MT-CO1	NSFL1C	MT-CO1	NSFL1C	-0.5050942904900108	0.5050942904900108
MT-CO1	NUP50	MT-CO1	NUP50	-0.402404167055988	0.402404167055988
MT-CO1	NUP54	MT-CO1	NUP54	-0.43802550805941404	0.43802550805941404
MT-CO1	ODC1	MT-CO1	ODC1	-0.45450344825203126	0.45450344825203126
MT-CO1	ORMDL2	MT-CO1	ORMDL2	-0.4380298730538936	0.4380298730538936
MT-CO1	OSTC	MT-CO1	OSTC	-0.43121415136697183	0.43121415136697183
MT-CO1	OSTF1	MT-CO1	OSTF1	-0.4143597751186838	0.4143597751186838
MT-CO1	OSTM1	MT-CO1	OSTM1	-0.43302625726530863	0.43302625726530863
MT-CO1	PAF1	MT-CO1	PAF1	-0.42250511047041467	0.42250511047041467
MT-CO1	PAK2	MT-CO1	PAK2	-0.471250738103944	0.471250738103944
MT-CO1	PAPOLA	MT-CO1	PAPOLA	-0.4025018750823279	0.4025018750823279
MT-CO1	PDCD10	MT-CO1	PDCD10	-0.42872157715472015	0.42872157715472015
MT-CO1	PDCD6	MT-CO1	PDCD6	-0.4343070423610147	0.4343070423610147
MT-CO1	PDIA3	MT-CO1	PDIA3	-0.43740455632963493	0.43740455632963493
MT-CO1	PDLIM5	MT-CO1	PDLIM5	-0.47699580113156415	0.47699580113156415
MT-CO1	PDP1	MT-CO1	PDP1	-0.4346532777904842	0.4346532777904842
MT-CO1	PDXK	MT-CO1	PDXK	-0.46608718031628676	0.46608718031628676
MT-CO1	PDZK1IP1	MT-CO1	PDZK1IP1	-0.43863315707691897	0.43863315707691897
MT-CO1	PEA15	MT-CO1	PEA15	-0.4210427791161694	0.4210427791161694
MT-CO1	PFDN2	MT-CO1	PFDN2	-0.4809182331197924	0.4809182331197924
MT-CO1	PHLDB2	MT-CO1	PHLDB2	-0.40205151252501603	0.40205151252501603
MT-CO1	PICALM	MT-CO1	PICALM	-0.40775764998983677	0.40775764998983677
MT-CO1	PIEZO1	MT-CO1	PIEZO1	-0.4165239466530347	0.4165239466530347
MT-CO1	PIM3	MT-CO1	PIM3	-0.6024422861763225	0.6024422861763225
MT-CO1	PKN2	MT-CO1	PKN2	-0.4088382698810297	0.4088382698810297
MT-CO1	PKP2	MT-CO1	PKP2	-0.42115889941274287	0.42115889941274287
MT-CO1	PLAT	MT-CO1	PLAT	-0.5854485406771387	0.5854485406771387
MT-CO1	PLBD1	MT-CO1	PLBD1	-0.43742057277235225	0.43742057277235225
MT-CO1	PLEC	MT-CO1	PLEC	-0.43318253178557453	0.43318253178557453
MT-CO1	PLIN3	MT-CO1	PLIN3	-0.48972592530836856	0.48972592530836856
MT-CO1	PLOD2	MT-CO1	PLOD2	-0.40325623564172175	0.40325623564172175
MT-CO1	PLS3	MT-CO1	PLS3	-0.43487264077777876	0.43487264077777876
MT-CO1	PLSCR1	MT-CO1	PLSCR1	-0.5079224595278176	0.5079224595278176
MT-CO1	PNN	MT-CO1	PNN	-0.4665169875002435	0.4665169875002435
MT-CO1	PNRC1	MT-CO1	PNRC1	-0.45462132080397133	0.45462132080397133
MT-CO1	POLR2K	MT-CO1	POLR2K	-0.4494495031940148	0.4494495031940148
MT-CO1	POMP	MT-CO1	POMP	-0.4785892667965693	0.4785892667965693
MT-CO1	POP7	MT-CO1	POP7	-0.42811928633129254	0.42811928633129254
MT-CO1	PPAN	MT-CO1	PPAN	-0.457055563784678	0.457055563784678
MT-CO1	PPIC	MT-CO1	PPIC	-0.4008382773192433	0.4008382773192433
MT-CO1	PPP1CB	MT-CO1	PPP1CB	-0.4149972066414206	0.4149972066414206
MT-CO1	PPP1R11	MT-CO1	PPP1R11	-0.48061697061275505	0.48061697061275505
MT-CO1	PPP1R2	MT-CO1	PPP1R2	-0.4806489476026484	0.4806489476026484
MT-CO1	PPP4C	MT-CO1	PPP4C	-0.4359179062766413	0.4359179062766413
MT-CO1	PRCC	MT-CO1	PRCC	-0.4204798138182778	0.4204798138182778
MT-CO1	PRELID1	MT-CO1	PRELID1	-0.47668766174568367	0.47668766174568367
MT-CO1	PRR13	MT-CO1	PRR13	-0.47877581091978766	0.47877581091978766
MT-CO1	PRRC2C	MT-CO1	PRRC2C	-0.4980958548348406	0.4980958548348406
MT-CO1	PRSS22	MT-CO1	PRSS22	-0.5057375139465151	0.5057375139465151
MT-CO1	PSMB2	MT-CO1	PSMB2	-0.4762325324943817	0.4762325324943817
MT-CO1	PSMB4	MT-CO1	PSMB4	-0.4816073550688935	0.4816073550688935
MT-CO1	PSMB7	MT-CO1	PSMB7	-0.5119072895490984	0.5119072895490984
MT-CO1	PSMC2	MT-CO1	PSMC2	-0.46636574479272486	0.46636574479272486
MT-CO1	PSMC4	MT-CO1	PSMC4	-0.4175527529607801	0.4175527529607801
MT-CO1	PTBP3	MT-CO1	PTBP3	-0.45589039714038254	0.45589039714038254
MT-CO1	PTPN13	MT-CO1	PTPN13	-0.44530295333793596	0.44530295333793596
MT-CO1	RAB10	MT-CO1	RAB10	-0.41352500356687216	0.41352500356687216
MT-CO1	RAB1A	MT-CO1	RAB1A	-0.4014780036333473	0.4014780036333473
MT-CO1	RAB24	MT-CO1	RAB24	-0.4544182239300391	0.4544182239300391
MT-CO1	RAB31	MT-CO1	RAB31	-0.4837242655671644	0.4837242655671644
MT-CO1	RAB38	MT-CO1	RAB38	-0.4128256714429091	0.4128256714429091
MT-CO1	RAB5C	MT-CO1	RAB5C	-0.5148138829627509	0.5148138829627509
MT-CO1	RAB5IF	MT-CO1	RAB5IF	-0.4851662884704156	0.4851662884704156
MT-CO1	RAB7A	MT-CO1	RAB7A	-0.5167160375844687	0.5167160375844687
MT-CO1	RAD21	MT-CO1	RAD21	-0.42328440371301146	0.42328440371301146
MT-CO1	RAP2B	MT-CO1	RAP2B	-0.44317587469085085	0.44317587469085085
MT-CO1	RAPH1	MT-CO1	RAPH1	-0.4599439563369214	0.4599439563369214
MT-CO1	RBM47	MT-CO1	RBM47	-0.439619958331746	0.439619958331746
MT-CO1	RBMS1	MT-CO1	RBMS1	-0.45633132661351195	0.45633132661351195
MT-CO1	REL	MT-CO1	REL	-0.436417784673427	0.436417784673427
MT-CO1	RELA	MT-CO1	RELA	-0.4058236872957518	0.4058236872957518
MT-CO1	RER1	MT-CO1	RER1	-0.4190639287555096	0.4190639287555096
MT-CO1	RGS12	MT-CO1	RGS12	-0.4585956250275065	0.4585956250275065
MT-CO1	RHEB	MT-CO1	RHEB	-0.43250453422027507	0.43250453422027507
MT-CO1	RHOC	MT-CO1	RHOC	-0.4888680715993646	0.4888680715993646
MT-CO1	RHOG	MT-CO1	RHOG	-0.4307445009007014	0.4307445009007014
MT-CO1	RIOK3	MT-CO1	RIOK3	-0.4987083090724601	0.4987083090724601
MT-CO1	RNF145	MT-CO1	RNF145	-0.4845996240675317	0.4845996240675317
MT-CO1	RNF149	MT-CO1	RNF149	-0.44373315548355297	0.44373315548355297
MT-CO1	RPS19BP1	MT-CO1	RPS19BP1	-0.42346754397108893	0.42346754397108893
MT-CO1	RRBP1	MT-CO1	RRBP1	-0.5229244316630907	0.5229244316630907
MT-CO1	RRP7A	MT-CO1	RRP7A	-0.4055731103152745	0.4055731103152745
MT-CO1	RWDD4	MT-CO1	RWDD4	-0.44615047611992664	0.44615047611992664
MT-CO1	SAMD9	MT-CO1	SAMD9	-0.42025627395432996	0.42025627395432996
MT-CO1	SBNO2	MT-CO1	SBNO2	-0.4213146012495894	0.4213146012495894
MT-CO1	SCNM1	MT-CO1	SCNM1	-0.43458303572257473	0.43458303572257473
MT-CO1	SDC4	MT-CO1	SDC4	-0.4704998130828649	0.4704998130828649
MT-CO1	SDCBP2	MT-CO1	SDCBP2	-0.5465717237162866	0.5465717237162866
MT-CO1	SDF2	MT-CO1	SDF2	-0.4081067558741227	0.4081067558741227
MT-CO1	SDF4	MT-CO1	SDF4	-0.43659897278667403	0.43659897278667403
MT-CO1	SELENOS	MT-CO1	SELENOS	-0.41404377626072153	0.41404377626072153
MT-CO1	SELENOT	MT-CO1	SELENOT	-0.4846321681492873	0.4846321681492873
MT-CO1	SERINC2	MT-CO1	SERINC2	-0.5794495616474759	0.5794495616474759
MT-CO1	SERINC5	MT-CO1	SERINC5	-0.4706483338761276	0.4706483338761276
MT-CO1	SERTAD2	MT-CO1	SERTAD2	-0.42315773551701863	0.42315773551701863
MT-CO1	SFT2D1	MT-CO1	SFT2D1	-0.4250426118916149	0.4250426118916149
MT-CO1	SH3GL1	MT-CO1	SH3GL1	-0.4157751916871495	0.4157751916871495
MT-CO1	SH3GLB1	MT-CO1	SH3GLB1	-0.41376471547113053	0.41376471547113053
MT-CO1	SH3PXD2A	MT-CO1	SH3PXD2A	-0.47562684164687696	0.47562684164687696
MT-CO1	SHARPIN	MT-CO1	SHARPIN	-0.4320468899074992	0.4320468899074992
MT-CO1	SLBP	MT-CO1	SLBP	-0.4817170657059847	0.4817170657059847
MT-CO1	SLC10A3	MT-CO1	SLC10A3	-0.41807807306031386	0.41807807306031386
MT-CO1	SLC16A3	MT-CO1	SLC16A3	-0.4352605983677023	0.4352605983677023
MT-CO1	SLC2A1	MT-CO1	SLC2A1	-0.5782034811548722	0.5782034811548722
MT-CO1	SLC9A1	MT-CO1	SLC9A1	-0.44576308309373186	0.44576308309373186
MT-CO1	SLMAP	MT-CO1	SLMAP	-0.48199484242949625	0.48199484242949625
MT-CO1	SLTM	MT-CO1	SLTM	-0.4100286175592914	0.4100286175592914
MT-CO1	SMAD3	MT-CO1	SMAD3	-0.42174815152124684	0.42174815152124684
MT-CO1	SMCHD1	MT-CO1	SMCHD1	-0.41522355817963064	0.41522355817963064
MT-CO1	SMIM15	MT-CO1	SMIM15	-0.43015558111086605	0.43015558111086605
MT-CO1	SMS	MT-CO1	SMS	-0.4405600098226293	0.4405600098226293
MT-CO1	SNHG3	MT-CO1	SNHG3	-0.41583127502303635	0.41583127502303635
MT-CO1	SNRNP27	MT-CO1	SNRNP27	-0.4431414027054815	0.4431414027054815
MT-CO1	SOWAHC	MT-CO1	SOWAHC	-0.5090640222589562	0.5090640222589562
MT-CO1	SPCS2	MT-CO1	SPCS2	-0.4575157519483356	0.4575157519483356
MT-CO1	SPHK1	MT-CO1	SPHK1	-0.42416408785667137	0.42416408785667137
MT-CO1	SPIDR	MT-CO1	SPIDR	-0.40120910017322464	0.40120910017322464
MT-CO1	SPINT1	MT-CO1	SPINT1	-0.5539451256307129	0.5539451256307129
MT-CO1	SPTSSA	MT-CO1	SPTSSA	-0.5233788372890787	0.5233788372890787
MT-CO1	SQLE	MT-CO1	SQLE	-0.42767119679054133	0.42767119679054133
MT-CO1	SRA1	MT-CO1	SRA1	-0.4956588487074512	0.4956588487074512
MT-CO1	SREK1IP1	MT-CO1	SREK1IP1	-0.4227147869632008	0.4227147869632008
MT-CO1	SSR3	MT-CO1	SSR3	-0.481846855199956	0.481846855199956
MT-CO1	SSU72	MT-CO1	SSU72	-0.43457110506717045	0.43457110506717045
MT-CO1	ST3GAL1	MT-CO1	ST3GAL1	-0.41549325992976754	0.41549325992976754
MT-CO1	STAT3	MT-CO1	STAT3	-0.4419303631729313	0.4419303631729313
MT-CO1	STOM	MT-CO1	STOM	-0.5222290443878822	0.5222290443878822
MT-CO1	SUMO3	MT-CO1	SUMO3	-0.43009602587447276	0.43009602587447276
MT-CO1	SUSD6	MT-CO1	SUSD6	-0.4768388939859031	0.4768388939859031
MT-CO1	SYAP1	MT-CO1	SYAP1	-0.4152805736296587	0.4152805736296587
MT-CO1	SYNJ2	MT-CO1	SYNJ2	-0.4002722683387455	0.4002722683387455
MT-CO1	TAF1D	MT-CO1	TAF1D	-0.47090643036161206	0.47090643036161206
MT-CO1	TALAM1	MT-CO1	TALAM1	-0.47374942446217144	0.47374942446217144
MT-CO1	TCEA1	MT-CO1	TCEA1	-0.4927518657903904	0.4927518657903904
MT-CO1	TEAD1	MT-CO1	TEAD1	-0.41593041118468155	0.41593041118468155
MT-CO1	TES	MT-CO1	TES	-0.4507888345066326	0.4507888345066326
MT-CO1	TGFA	MT-CO1	TGFA	-0.4522827634107593	0.4522827634107593
MT-CO1	TGFB1	MT-CO1	TGFB1	-0.44913450653723436	0.44913450653723436
MT-CO1	TGIF1	MT-CO1	TGIF1	-0.503963726353871	0.503963726353871
MT-CO1	TIAM1	MT-CO1	TIAM1	-0.4696789793123172	0.4696789793123172
MT-CO1	TICAM1	MT-CO1	TICAM1	-0.5078915011137815	0.5078915011137815
MT-CO1	TIMM17A	MT-CO1	TIMM17A	-0.45381282096415965	0.45381282096415965
MT-CO1	TIMP1	MT-CO1	TIMP1	-0.44763516737015624	0.44763516737015624
MT-CO1	TINF2	MT-CO1	TINF2	-0.4563851803264243	0.4563851803264243
MT-CO1	TIPARP	MT-CO1	TIPARP	-0.40763272976098963	0.40763272976098963
MT-CO1	TIPRL	MT-CO1	TIPRL	-0.4225235341443206	0.4225235341443206
MT-CO1	TJP1	MT-CO1	TJP1	-0.42640203359291207	0.42640203359291207
MT-CO1	TJP2	MT-CO1	TJP2	-0.4788688452839242	0.4788688452839242
MT-CO1	TMBIM1	MT-CO1	TMBIM1	-0.4730243411974533	0.4730243411974533
MT-CO1	TMBIM6	MT-CO1	TMBIM6	-0.46758300009564113	0.46758300009564113
MT-CO1	TMCC3	MT-CO1	TMCC3	-0.42340731392031056	0.42340731392031056
MT-CO1	TMED5	MT-CO1	TMED5	-0.4132229583804099	0.4132229583804099
MT-CO1	TMEM165	MT-CO1	TMEM165	-0.5121888976524539	0.5121888976524539
MT-CO1	TMEM167A	MT-CO1	TMEM167A	-0.40365964708282953	0.40365964708282953
MT-CO1	TMEM30A	MT-CO1	TMEM30A	-0.46511808836090174	0.46511808836090174
MT-CO1	TMEM40	MT-CO1	TMEM40	-0.42350040529386307	0.42350040529386307
MT-CO1	TMEM50A	MT-CO1	TMEM50A	-0.41294195992743166	0.41294195992743166
MT-CO1	TMEM54	MT-CO1	TMEM54	-0.48292594898290997	0.48292594898290997
MT-CO1	TMEM59	MT-CO1	TMEM59	-0.4854306480871079	0.4854306480871079
MT-CO1	TMEM9B	MT-CO1	TMEM9B	-0.46146047576123084	0.46146047576123084
MT-CO1	TMPRSS11D	MT-CO1	TMPRSS11D	-0.4761064456480347	0.4761064456480347
MT-CO1	TMSB10	MT-CO1	TMSB10	-0.41187778154715693	0.41187778154715693
MT-CO1	TNC	MT-CO1	TNC	-0.47201325935280336	0.47201325935280336
MT-CO1	TNFAIP1	MT-CO1	TNFAIP1	-0.4597124982942327	0.4597124982942327
MT-CO1	TNFAIP2	MT-CO1	TNFAIP2	-0.5737465540298966	0.5737465540298966
MT-CO1	TNFAIP3	MT-CO1	TNFAIP3	-0.46509031004479484	0.46509031004479484
MT-CO1	TNFRSF10A	MT-CO1	TNFRSF10A	-0.42422956456587735	0.42422956456587735
MT-CO1	TNFRSF10B	MT-CO1	TNFRSF10B	-0.57231007077973	0.57231007077973
MT-CO1	TNIP1	MT-CO1	TNIP1	-0.44481128584278357	0.44481128584278357
MT-CO1	TNIP2	MT-CO1	TNIP2	-0.4718102191145267	0.4718102191145267
MT-CO1	TOMM6	MT-CO1	TOMM6	-0.41026906511964856	0.41026906511964856
MT-CO1	TOP1	MT-CO1	TOP1	-0.4130323162096784	0.4130323162096784
MT-CO1	TP53BP2	MT-CO1	TP53BP2	-0.43127402004270177	0.43127402004270177
MT-CO1	TPM4	MT-CO1	TPM4	-0.5441927026269622	0.5441927026269622
MT-CO1	TRAF3IP2	MT-CO1	TRAF3IP2	-0.545896667263111	0.545896667263111
MT-CO1	TRAF4	MT-CO1	TRAF4	-0.548621971293356	0.548621971293356
MT-CO1	TRAPPC3	MT-CO1	TRAPPC3	-0.4789128983433626	0.4789128983433626
MT-CO1	TRIM47	MT-CO1	TRIM47	-0.4282806224307232	0.4282806224307232
MT-CO1	TRIP10	MT-CO1	TRIP10	-0.42358136886507164	0.42358136886507164
MT-CO1	TSG101	MT-CO1	TSG101	-0.41131834066836626	0.41131834066836626
MT-CO1	TSPAN3	MT-CO1	TSPAN3	-0.4217886410074114	0.4217886410074114
MT-CO1	TXNRD1	MT-CO1	TXNRD1	-0.42714584381616283	0.42714584381616283
MT-CO1	UBE2A	MT-CO1	UBE2A	-0.43738454672641575	0.43738454672641575
MT-CO1	UBE2E3	MT-CO1	UBE2E3	-0.40122455203049984	0.40122455203049984
MT-CO1	UBE2G1	MT-CO1	UBE2G1	-0.40742549463349487	0.40742549463349487
MT-CO1	UBE2J1	MT-CO1	UBE2J1	-0.4018055804799804	0.4018055804799804
MT-CO1	UBE2K	MT-CO1	UBE2K	-0.4679444725789891	0.4679444725789891
MT-CO1	UBE3A	MT-CO1	UBE3A	-0.4446388480435807	0.4446388480435807
MT-CO1	UGCG	MT-CO1	UGCG	-0.5344669883068505	0.5344669883068505
MT-CO1	UPP1	MT-CO1	UPP1	-0.48398850704038554	0.48398850704038554
MT-CO1	UQCC2	MT-CO1	UQCC2	-0.42490813121385623	0.42490813121385623
MT-CO1	VAMP3	MT-CO1	VAMP3	-0.40947029679044505	0.40947029679044505
MT-CO1	VAMP8	MT-CO1	VAMP8	-0.4141431155603998	0.4141431155603998
MT-CO1	VCP	MT-CO1	VCP	-0.4044948307682122	0.4044948307682122
MT-CO1	VMP1	MT-CO1	VMP1	-0.5112666755494778	0.5112666755494778
MT-CO1	VPS37B	MT-CO1	VPS37B	-0.5268670123579113	0.5268670123579113
MT-CO1	VPS4B	MT-CO1	VPS4B	-0.44877624593946414	0.44877624593946414
MT-CO1	VSIR	MT-CO1	VSIR	-0.4514622203212262	0.4514622203212262
MT-CO1	WARS1	MT-CO1	WARS1	-0.4000952445072752	0.4000952445072752
MT-CO1	WBP2	MT-CO1	WBP2	-0.40971945791623865	0.40971945791623865
MT-CO1	WDR1	MT-CO1	WDR1	-0.4587413353185983	0.4587413353185983
MT-CO1	WDR45B	MT-CO1	WDR45B	-0.4325613527185122	0.4325613527185122
MT-CO1	WDR74	MT-CO1	WDR74	-0.5024223137132608	0.5024223137132608
MT-CO1	WTAP	MT-CO1	WTAP	-0.45312348353940757	0.45312348353940757
MT-CO1	YBX3	MT-CO1	YBX3	-0.4531395551608001	0.4531395551608001
MT-CO1	YIPF3	MT-CO1	YIPF3	-0.48528414549567295	0.48528414549567295
MT-CO1	YWHAH	MT-CO1	YWHAH	-0.41445148920499897	0.41445148920499897
MT-CO1	ZC3H12C	MT-CO1	ZC3H12C	-0.4109239407618842	0.4109239407618842
MT-CO1	ZCRB1	MT-CO1	ZCRB1	-0.4152822094600075	0.4152822094600075
MT-CO1	ZDHHC3	MT-CO1	ZDHHC3	-0.4423565191651186	0.4423565191651186
MT-CO1	ZNF207	MT-CO1	ZNF207	-0.43539716381032684	0.43539716381032684
MT-CO1	ZNG1A	MT-CO1	ZNG1A	-0.4481292855755099	0.4481292855755099
MT-CO1	ZSWIM6	MT-CO1	ZSWIM6	-0.434860650981631	0.434860650981631
MT-CO2	MT-ND6	MT-CO2	MT-ND6	-0.4839075565861876	0.4839075565861876
MT-CO2	MTSS1	MT-CO2	MTSS1	-0.5685283143427371	0.5685283143427371
MT-CO2	MXD1	MT-CO2	MXD1	-0.512714978822873	0.512714978822873
MT-CO2	MYL12A	MT-CO2	MYL12A	-0.49034801838846764	0.49034801838846764
MT-CO2	MYO10	MT-CO2	MYO10	-0.5408832795329013	0.5408832795329013
MT-CO2	MYO1B	MT-CO2	MYO1B	-0.5435710802768023	0.5435710802768023
MT-CO2	MYO1E	MT-CO2	MYO1E	-0.42399476412504866	0.42399476412504866
MT-CO2	MYO6	MT-CO2	MYO6	-0.5034487116639075	0.5034487116639075
MT-CO2	NAPG	MT-CO2	NAPG	-0.4797084986888773	0.4797084986888773
MT-CO2	NCOA3	MT-CO2	NCOA3	-0.5005975852062888	0.5005975852062888
MT-CO2	NDFIP1	MT-CO2	NDFIP1	-0.4275941243036923	0.4275941243036923
MT-CO2	NDRG1	MT-CO2	NDRG1	-0.4804476793145398	0.4804476793145398
MT-CO2	NDUFA4L2	MT-CO2	NDUFA4L2	-0.40481727161232045	0.40481727161232045
MT-CO2	NEAT1	MT-CO2	NEAT1	-0.561837905753268	0.561837905753268
MT-CO2	NECTIN2	MT-CO2	NECTIN2	-0.5632303796154827	0.5632303796154827
MT-CO2	NENF	MT-CO2	NENF	-0.4178673553326435	0.4178673553326435
MT-CO2	NINJ1	MT-CO2	NINJ1	-0.6354040082068843	0.6354040082068843
MT-CO2	NMB	MT-CO2	NMB	-0.45272289242159347	0.45272289242159347
MT-CO2	NOSIP	MT-CO2	NOSIP	-0.4757142255452009	0.4757142255452009
MT-CO2	NOTCH2NLA	MT-CO2	NOTCH2NLA	-0.41541436154264766	0.41541436154264766
MT-CO2	NRBP1	MT-CO2	NRBP1	-0.4006728071262461	0.4006728071262461
MT-CO2	NRIP1	MT-CO2	NRIP1	-0.4539496026357357	0.4539496026357357
MT-CO2	NSD3	MT-CO2	NSD3	-0.41480905026547066	0.41480905026547066
MT-CO2	NSFL1C	MT-CO2	NSFL1C	-0.5403482223936772	0.5403482223936772
MT-CO2	NT5C3A	MT-CO2	NT5C3A	-0.44720113172860054	0.44720113172860054
MT-CO2	NUP50	MT-CO2	NUP50	-0.40882052526907403	0.40882052526907403
MT-CO2	NUP54	MT-CO2	NUP54	-0.4281186465990343	0.4281186465990343
MT-CO2	ODC1	MT-CO2	ODC1	-0.5568532643204206	0.5568532643204206
MT-CO2	OGFR	MT-CO2	OGFR	-0.462571594466502	0.462571594466502
MT-CO2	OPTN	MT-CO2	OPTN	-0.4562458914179706	0.4562458914179706
MT-CO2	ORMDL2	MT-CO2	ORMDL2	-0.4461677296653735	0.4461677296653735
MT-CO2	OSBPL8	MT-CO2	OSBPL8	-0.4414874993752461	0.4414874993752461
MT-CO2	OSTC	MT-CO2	OSTC	-0.44659947648060083	0.44659947648060083
MT-CO2	OSTM1	MT-CO2	OSTM1	-0.4047267948357356	0.4047267948357356
MT-CO2	P3H2	MT-CO2	P3H2	-0.4875477002468367	0.4875477002468367
MT-CO2	PAF1	MT-CO2	PAF1	-0.4471470836067396	0.4471470836067396
MT-CO2	PAK2	MT-CO2	PAK2	-0.49472956025227266	0.49472956025227266
MT-CO2	PANK2	MT-CO2	PANK2	-0.4316116737989284	0.4316116737989284
MT-CO2	PAPOLA	MT-CO2	PAPOLA	-0.4241434057538641	0.4241434057538641
MT-CO2	PARD6B	MT-CO2	PARD6B	-0.4240690708754254	0.4240690708754254
MT-CO2	PDCD10	MT-CO2	PDCD10	-0.4520235780511105	0.4520235780511105
MT-CO2	PDCD6	MT-CO2	PDCD6	-0.4561553588981074	0.4561553588981074
MT-CO2	PDP1	MT-CO2	PDP1	-0.44962105051442164	0.44962105051442164
MT-CO2	PDXK	MT-CO2	PDXK	-0.4329885192226675	0.4329885192226675
MT-CO2	PEA15	MT-CO2	PEA15	-0.5227734258611824	0.5227734258611824
MT-CO2	PEDS1	MT-CO2	PEDS1	-0.4457413672706483	0.4457413672706483
MT-CO2	PER1	MT-CO2	PER1	-0.4491351806971018	0.4491351806971018
MT-CO2	PFDN2	MT-CO2	PFDN2	-0.5417664467066042	0.5417664467066042
MT-CO2	PFDN4	MT-CO2	PFDN4	-0.44164131897333503	0.44164131897333503
MT-CO2	PHLDB2	MT-CO2	PHLDB2	-0.4880791393678543	0.4880791393678543
MT-CO2	PIM3	MT-CO2	PIM3	-0.5798441096495761	0.5798441096495761
MT-CO2	PKN2	MT-CO2	PKN2	-0.4370725209335045	0.4370725209335045
MT-CO2	PLAU	MT-CO2	PLAU	-0.4298426141267684	0.4298426141267684
MT-CO2	PLAUR	MT-CO2	PLAUR	-0.42282043573128564	0.42282043573128564
MT-CO2	PLIN3	MT-CO2	PLIN3	-0.4239668640141461	0.4239668640141461
MT-CO2	PLS3	MT-CO2	PLS3	-0.4901233444622123	0.4901233444622123
MT-CO2	PLSCR1	MT-CO2	PLSCR1	-0.5136530551151649	0.5136530551151649
MT-CO2	PNN	MT-CO2	PNN	-0.40698608563177197	0.40698608563177197
MT-CO2	PNRC1	MT-CO2	PNRC1	-0.5584250716375413	0.5584250716375413
MT-CO2	POLR2K	MT-CO2	POLR2K	-0.4722323302964146	0.4722323302964146
MT-CO2	POMP	MT-CO2	POMP	-0.49846801921266415	0.49846801921266415
MT-CO2	POP7	MT-CO2	POP7	-0.4132850024948374	0.4132850024948374
MT-CO2	PPP1R11	MT-CO2	PPP1R11	-0.5119486645847231	0.5119486645847231
MT-CO2	PPP1R12A	MT-CO2	PPP1R12A	-0.40667682212176093	0.40667682212176093
MT-CO2	PPP1R2	MT-CO2	PPP1R2	-0.6157084912735598	0.6157084912735598
MT-CO2	PPP4C	MT-CO2	PPP4C	-0.41388453388926294	0.41388453388926294
MT-CO2	PRCC	MT-CO2	PRCC	-0.4050136819509386	0.4050136819509386
MT-CO2	PRELID1	MT-CO2	PRELID1	-0.4948804083154057	0.4948804083154057
MT-CO2	PRELID3B	MT-CO2	PRELID3B	-0.42045029049998733	0.42045029049998733
MT-CO2	PRKCI	MT-CO2	PRKCI	-0.4927784228552338	0.4927784228552338
MT-CO2	PRR13	MT-CO2	PRR13	-0.4085408264853619	0.4085408264853619
MT-CO2	PRRC2C	MT-CO2	PRRC2C	-0.5885301591619772	0.5885301591619772
MT-CO2	PRSS3	MT-CO2	PRSS3	-0.40950441113795594	0.40950441113795594
MT-CO2	PRSS8	MT-CO2	PRSS8	-0.4204287905408255	0.4204287905408255
MT-CO2	PSMA1	MT-CO2	PSMA1	-0.45816910092499297	0.45816910092499297
MT-CO2	PSMB2	MT-CO2	PSMB2	-0.4741946024242307	0.4741946024242307
MT-CO2	PSMB4	MT-CO2	PSMB4	-0.4616790734303538	0.4616790734303538
MT-CO2	PSMB7	MT-CO2	PSMB7	-0.6254835200552123	0.6254835200552123
MT-CO2	PSMC2	MT-CO2	PSMC2	-0.4771957692040676	0.4771957692040676
MT-CO2	PSMC4	MT-CO2	PSMC4	-0.44550028583085677	0.44550028583085677
MT-CO2	PTBP3	MT-CO2	PTBP3	-0.42870213631609394	0.42870213631609394
MT-CO2	PTPN1	MT-CO2	PTPN1	-0.46448577551832865	0.46448577551832865
MT-CO2	PTPRK	MT-CO2	PTPRK	-0.43166544759195397	0.43166544759195397
MT-CO2	PTTG1IP	MT-CO2	PTTG1IP	-0.4335132203562513	0.4335132203562513
MT-CO2	RAB10	MT-CO2	RAB10	-0.4894537228826563	0.4894537228826563
MT-CO2	RAB18	MT-CO2	RAB18	-0.4004865560864776	0.4004865560864776
MT-CO2	RAB22A	MT-CO2	RAB22A	-0.5524114675068477	0.5524114675068477
MT-CO2	RAB24	MT-CO2	RAB24	-0.5231806663682524	0.5231806663682524
MT-CO2	RAB31	MT-CO2	RAB31	-0.511457276424036	0.511457276424036
MT-CO2	RAB5C	MT-CO2	RAB5C	-0.508697355568484	0.508697355568484
MT-CO2	RAB5IF	MT-CO2	RAB5IF	-0.5066822409048823	0.5066822409048823
MT-CO2	RAB7A	MT-CO2	RAB7A	-0.4095264558411364	0.4095264558411364
MT-CO2	RAB9A	MT-CO2	RAB9A	-0.46977227784871434	0.46977227784871434
MT-CO2	RALA	MT-CO2	RALA	-0.41374455041187563	0.41374455041187563
MT-CO2	RAMAC	MT-CO2	RAMAC	-0.4182098583933864	0.4182098583933864
MT-CO2	RAP2B	MT-CO2	RAP2B	-0.4412332190852657	0.4412332190852657
MT-CO2	RAPH1	MT-CO2	RAPH1	-0.4431789994401232	0.4431789994401232
MT-CO2	RBMS1	MT-CO2	RBMS1	-0.5022654957713649	0.5022654957713649
MT-CO2	RC3H1	MT-CO2	RC3H1	-0.4032306618667437	0.4032306618667437
MT-CO2	REL	MT-CO2	REL	-0.5467316798142127	0.5467316798142127
MT-CO2	RELA	MT-CO2	RELA	-0.42856133965620913	0.42856133965620913
MT-CO2	RGS12	MT-CO2	RGS12	-0.43297001293381254	0.43297001293381254
MT-CO2	RHOC	MT-CO2	RHOC	-0.5023393048408036	0.5023393048408036
MT-CO2	RIOK3	MT-CO2	RIOK3	-0.6040119626746581	0.6040119626746581
MT-CO2	RIPK2	MT-CO2	RIPK2	-0.426209685409238	0.426209685409238
MT-CO2	RIT1	MT-CO2	RIT1	-0.48791939009609686	0.48791939009609686
MT-CO2	RNF11	MT-CO2	RNF11	-0.5299292721773481	0.5299292721773481
MT-CO2	RNF145	MT-CO2	RNF145	-0.5371234411910719	0.5371234411910719
MT-CO2	RNF149	MT-CO2	RNF149	-0.5516178277130579	0.5516178277130579
MT-CO2	RNMT	MT-CO2	RNMT	-0.46769531777538975	0.46769531777538975
MT-CO2	RPS6KA3	MT-CO2	RPS6KA3	-0.4757112642485135	0.4757112642485135
MT-CO2	RRAGC	MT-CO2	RRAGC	-0.41436860739726905	0.41436860739726905
MT-CO2	RRBP1	MT-CO2	RRBP1	-0.4703411793396593	0.4703411793396593
MT-CO2	RTRAF	MT-CO2	RTRAF	-0.41253494934680135	0.41253494934680135
MT-CO2	RWDD4	MT-CO2	RWDD4	-0.47257013347335863	0.47257013347335863
MT-CO2	SAMD9	MT-CO2	SAMD9	-0.47161470671697003	0.47161470671697003
MT-CO2	SBDS	MT-CO2	SBDS	-0.4281107859578541	0.4281107859578541
MT-CO2	SCNM1	MT-CO2	SCNM1	-0.46062401329109015	0.46062401329109015
MT-CO2	SDC4	MT-CO2	SDC4	-0.5359293236710321	0.5359293236710321
MT-CO2	SDCBP	MT-CO2	SDCBP	-0.41991144669748504	0.41991144669748504
MT-CO2	SDCBP2	MT-CO2	SDCBP2	-0.5968811860890441	0.5968811860890441
MT-CO2	SDF2	MT-CO2	SDF2	-0.4172427421774959	0.4172427421774959
MT-CO2	SDF4	MT-CO2	SDF4	-0.4078187352132313	0.4078187352132313
MT-CO2	SELENOF	MT-CO2	SELENOF	-0.47694009627877215	0.47694009627877215
MT-CO2	SELENOS	MT-CO2	SELENOS	-0.4713213797782381	0.4713213797782381
MT-CO2	SELENOT	MT-CO2	SELENOT	-0.4481670702988254	0.4481670702988254
MT-CO2	SEMA3C	MT-CO2	SEMA3C	-0.5514499667401395	0.5514499667401395
MT-CO2	SERINC2	MT-CO2	SERINC2	-0.557123277214808	0.557123277214808
MT-CO2	SERPINF1	MT-CO2	SERPINF1	-0.4080533327106437	0.4080533327106437
MT-CO2	SFT2D1	MT-CO2	SFT2D1	-0.4297165783899345	0.4297165783899345
MT-CO2	SHARPIN	MT-CO2	SHARPIN	-0.406820345795211	0.406820345795211
MT-CO2	SKIL	MT-CO2	SKIL	-0.4451330065989566	0.4451330065989566
MT-CO2	SLBP	MT-CO2	SLBP	-0.47441023581256925	0.47441023581256925
MT-CO2	SLC2A1	MT-CO2	SLC2A1	-0.5705608993362764	0.5705608993362764
MT-CO2	SLCO4A1	MT-CO2	SLCO4A1	-0.4021721862298674	0.4021721862298674
MT-CO2	SLMAP	MT-CO2	SLMAP	-0.4533580823815731	0.4533580823815731
MT-CO2	SMCHD1	MT-CO2	SMCHD1	-0.4600211494230529	0.4600211494230529
MT-CO2	SMIM15	MT-CO2	SMIM15	-0.43543296557923283	0.43543296557923283
MT-CO2	SMS	MT-CO2	SMS	-0.557297948240885	0.557297948240885
MT-CO2	SNAPIN	MT-CO2	SNAPIN	-0.46567642760436045	0.46567642760436045
MT-CO2	SNHG17	MT-CO2	SNHG17	-0.4112724003784203	0.4112724003784203
MT-CO2	SNRNP27	MT-CO2	SNRNP27	-0.4402541107259924	0.4402541107259924
MT-CO2	SPAG9	MT-CO2	SPAG9	-0.5151287228297797	0.5151287228297797
MT-CO2	SPCS2	MT-CO2	SPCS2	-0.5182614845533381	0.5182614845533381
MT-CO2	SPHK1	MT-CO2	SPHK1	-0.4972073725586046	0.4972073725586046
MT-CO2	SPINT1	MT-CO2	SPINT1	-0.5632134041667163	0.5632134041667163
MT-CO2	SPRR1B	MT-CO2	SPRR1B	-0.40353832986888916	0.40353832986888916
MT-CO2	SPTSSA	MT-CO2	SPTSSA	-0.5403872571406814	0.5403872571406814
MT-CO2	SQLE	MT-CO2	SQLE	-0.590829357188408	0.590829357188408
MT-CO2	SQOR	MT-CO2	SQOR	-0.4376340705324133	0.4376340705324133
MT-CO2	SRP19	MT-CO2	SRP19	-0.4910414175998904	0.4910414175998904
MT-CO2	SSR3	MT-CO2	SSR3	-0.47744629183889076	0.47744629183889076
MT-CO2	SSU72	MT-CO2	SSU72	-0.42109395014403356	0.42109395014403356
MT-CO2	STAP2	MT-CO2	STAP2	-0.4166030638999805	0.4166030638999805
MT-CO2	STX11	MT-CO2	STX11	-0.4278214779491568	0.4278214779491568
MT-CO2	SUMO3	MT-CO2	SUMO3	-0.5023024018036415	0.5023024018036415
MT-CO2	SUPT4H1	MT-CO2	SUPT4H1	-0.4613748659717688	0.4613748659717688
MT-CO2	SVIL	MT-CO2	SVIL	-0.43072680209325953	0.43072680209325953
MT-CO2	SYAP1	MT-CO2	SYAP1	-0.48942789967615635	0.48942789967615635
MT-CO2	SYNJ2	MT-CO2	SYNJ2	-0.4249333683149319	0.4249333683149319
MT-CO2	TAF1D	MT-CO2	TAF1D	-0.4081758140714561	0.4081758140714561
MT-CO2	TAF7	MT-CO2	TAF7	-0.4572906464968927	0.4572906464968927
MT-CO2	TALAM1	MT-CO2	TALAM1	-0.6111240537493076	0.6111240537493076
MT-CO2	TAP1	MT-CO2	TAP1	-0.4259248351790317	0.4259248351790317
MT-CO2	TCEA1	MT-CO2	TCEA1	-0.5209856469218663	0.5209856469218663
MT-CO2	TES	MT-CO2	TES	-0.42534831890643976	0.42534831890643976
MT-CO2	TGFA	MT-CO2	TGFA	-0.401766897578962	0.401766897578962
MT-CO2	TGIF1	MT-CO2	TGIF1	-0.570132804306389	0.570132804306389
MT-CO2	TICAM1	MT-CO2	TICAM1	-0.4419294875092361	0.4419294875092361
MT-CO2	TIMM17A	MT-CO2	TIMM17A	-0.4986654735475467	0.4986654735475467
MT-CO2	TINF2	MT-CO2	TINF2	-0.4984689129287826	0.4984689129287826
MT-CO2	TIPRL	MT-CO2	TIPRL	-0.47200256842374044	0.47200256842374044
MT-CO2	TJP1	MT-CO2	TJP1	-0.41891053253379085	0.41891053253379085
MT-CO2	TJP2	MT-CO2	TJP2	-0.508597199564142	0.508597199564142
MT-CO2	TLCD3A	MT-CO2	TLCD3A	-0.44055985752908794	0.44055985752908794
MT-CO2	TLE1	MT-CO2	TLE1	-0.4388226469905601	0.4388226469905601
MT-CO2	TM4SF19	MT-CO2	TM4SF19	-0.4010378011172929	0.4010378011172929
MT-CO2	TMCC3	MT-CO2	TMCC3	-0.42948252685054855	0.42948252685054855
MT-CO2	TMED5	MT-CO2	TMED5	-0.49839463963461594	0.49839463963461594
MT-CO2	TMEM165	MT-CO2	TMEM165	-0.5260376970990512	0.5260376970990512
MT-CO2	TMEM265	MT-CO2	TMEM265	-0.4710482910333139	0.4710482910333139
MT-CO2	TMEM30A	MT-CO2	TMEM30A	-0.5317875864208461	0.5317875864208461
MT-CO2	TMEM41A	MT-CO2	TMEM41A	-0.4129958838036835	0.4129958838036835
MT-CO2	TMEM50A	MT-CO2	TMEM50A	-0.4193502269576979	0.4193502269576979
MT-CO2	TMEM59	MT-CO2	TMEM59	-0.42560232395191677	0.42560232395191677
MT-CO2	TMEM91	MT-CO2	TMEM91	-0.4902261281119108	0.4902261281119108
MT-CO2	TMEM9B	MT-CO2	TMEM9B	-0.4334798291849107	0.4334798291849107
MT-CO2	TNC	MT-CO2	TNC	-0.4586466955706826	0.4586466955706826
MT-CO2	TNFAIP1	MT-CO2	TNFAIP1	-0.5072282361268825	0.5072282361268825
MT-CO2	TNFAIP2	MT-CO2	TNFAIP2	-0.421821078701901	0.421821078701901
MT-CO2	TNFRSF10A	MT-CO2	TNFRSF10A	-0.5061447887937661	0.5061447887937661
MT-CO2	TNFRSF10B	MT-CO2	TNFRSF10B	-0.5128228820292289	0.5128228820292289
MT-CO2	TNIP1	MT-CO2	TNIP1	-0.5266848335863985	0.5266848335863985
MT-CO2	TNIP2	MT-CO2	TNIP2	-0.5166351529855284	0.5166351529855284
MT-CO2	TOMM6	MT-CO2	TOMM6	-0.40076338714269205	0.40076338714269205
MT-CO2	TOP1	MT-CO2	TOP1	-0.6265219202424696	0.6265219202424696
MT-CO2	TOR1AIP1	MT-CO2	TOR1AIP1	-0.4042760719077282	0.4042760719077282
MT-CO2	TP53BP2	MT-CO2	TP53BP2	-0.45632225649295677	0.45632225649295677
MT-CO2	TPM3	MT-CO2	TPM3	-0.43169187517541663	0.43169187517541663
MT-CO2	TPM4	MT-CO2	TPM4	-0.5745932542369987	0.5745932542369987
MT-CO2	TPRKB	MT-CO2	TPRKB	-0.4541266543813961	0.4541266543813961
MT-CO2	TRAF3IP2	MT-CO2	TRAF3IP2	-0.42582079844420484	0.42582079844420484
MT-CO2	TRAF4	MT-CO2	TRAF4	-0.4865889023803507	0.4865889023803507
MT-CO2	TRIM47	MT-CO2	TRIM47	-0.44587690776978595	0.44587690776978595
MT-CO2	TRIR	MT-CO2	TRIR	-0.45470000838241986	0.45470000838241986
MT-CO2	TSHZ2	MT-CO2	TSHZ2	-0.5421839907281717	0.5421839907281717
MT-CO2	TSPAN3	MT-CO2	TSPAN3	-0.43774420739189535	0.43774420739189535
MT-CO2	TXNL1	MT-CO2	TXNL1	-0.45503446749619464	0.45503446749619464
MT-CO2	UBAP1	MT-CO2	UBAP1	-0.4285108858680713	0.4285108858680713
MT-CO2	UBE2A	MT-CO2	UBE2A	-0.5113086463588643	0.5113086463588643
MT-CO2	UBE2B	MT-CO2	UBE2B	-0.5344987605613594	0.5344987605613594
MT-CO2	UBE2D1	MT-CO2	UBE2D1	-0.45993329857855575	0.45993329857855575
MT-CO2	UBE2D2	MT-CO2	UBE2D2	-0.46576263141863283	0.46576263141863283
MT-CO2	UBE2E3	MT-CO2	UBE2E3	-0.4845561279607081	0.4845561279607081
MT-CO2	UBE2J1	MT-CO2	UBE2J1	-0.4456335697997914	0.4456335697997914
MT-CO2	UBE2K	MT-CO2	UBE2K	-0.47112450712572396	0.47112450712572396
MT-CO2	UBE2W	MT-CO2	UBE2W	-0.40234167163289364	0.40234167163289364
MT-CO2	UBE3A	MT-CO2	UBE3A	-0.4195096692150047	0.4195096692150047
MT-CO2	UGCG	MT-CO2	UGCG	-0.5215860013881064	0.5215860013881064
MT-CO2	UNC5B-AS1	MT-CO2	UNC5B-AS1	-0.41964015021356954	0.41964015021356954
MT-CO2	UPP1	MT-CO2	UPP1	-0.47251705819381923	0.47251705819381923
MT-CO2	VAMP3	MT-CO2	VAMP3	-0.46188453962951376	0.46188453962951376
MT-CO2	VCP	MT-CO2	VCP	-0.4391636995979836	0.4391636995979836
MT-CO2	VMA21	MT-CO2	VMA21	-0.4057727406930058	0.4057727406930058
MT-CO2	VMP1	MT-CO2	VMP1	-0.46458373277754	0.46458373277754
MT-CO2	VPS37A	MT-CO2	VPS37A	-0.4959690810694601	0.4959690810694601
MT-CO2	VPS37B	MT-CO2	VPS37B	-0.48148103014933785	0.48148103014933785
MT-CO2	VPS4B	MT-CO2	VPS4B	-0.4812923256210273	0.4812923256210273
MT-CO2	WARS1	MT-CO2	WARS1	-0.4176988727388102	0.4176988727388102
MT-CO2	WDR1	MT-CO2	WDR1	-0.4996500829255345	0.4996500829255345
MT-CO2	WDR74	MT-CO2	WDR74	-0.4028828895990104	0.4028828895990104
MT-CO2	WTAP	MT-CO2	WTAP	-0.5454790258473179	0.5454790258473179
MT-CO2	YIPF3	MT-CO2	YIPF3	-0.4771262949119378	0.4771262949119378
MT-CO2	YPEL5	MT-CO2	YPEL5	-0.41560016767979463	0.41560016767979463
MT-CO2	YWHAH	MT-CO2	YWHAH	-0.4427414233492151	0.4427414233492151
MT-CO2	ZCRB1	MT-CO2	ZCRB1	-0.41960438703424086	0.41960438703424086
MT-CO2	ZFAND5	MT-CO2	ZFAND5	-0.5526494886501362	0.5526494886501362
MT-CO2	ZFAND6	MT-CO2	ZFAND6	-0.44272536019876535	0.44272536019876535
MT-CO2	ZNF430	MT-CO2	ZNF430	-0.4245119424080753	0.4245119424080753
MT-CO2	ZNF644	MT-CO2	ZNF644	-0.4279909351072459	0.4279909351072459
MT-CO2	ZNG1A	MT-CO2	ZNG1A	-0.4968887499888996	0.4968887499888996
MT-CO2	ZNRD2	MT-CO2	ZNRD2	-0.41090814233859974	0.41090814233859974
MT-CO2	ZSWIM6	MT-CO2	ZSWIM6	-0.44359032855518477	0.44359032855518477
MT-CO3	MT-ND6	MT-CO3	MT-ND6	-0.43707652809279546	0.43707652809279546
MT-CO3	MTSS1	MT-CO3	MTSS1	-0.41209111052053227	0.41209111052053227
MT-CO3	MXD1	MT-CO3	MXD1	-0.4112104565221246	0.4112104565221246
MT-CO3	MYO1B	MT-CO3	MYO1B	-0.5120441379819143	0.5120441379819143
MT-CO3	MYO1E	MT-CO3	MYO1E	-0.4543830909655555	0.4543830909655555
MT-CO3	MYO6	MT-CO3	MYO6	-0.4632980900768961	0.4632980900768961
MT-CO3	NAMPT	MT-CO3	NAMPT	-0.4588457362834039	0.4588457362834039
MT-CO3	NCK1	MT-CO3	NCK1	-0.4340674445850121	0.4340674445850121
MT-CO3	NCOA3	MT-CO3	NCOA3	-0.44722391777720155	0.44722391777720155
MT-CO3	NEAT1	MT-CO3	NEAT1	-0.44500594804462273	0.44500594804462273
MT-CO3	NECTIN2	MT-CO3	NECTIN2	-0.4781804909012824	0.4781804909012824
MT-CO3	NFIB	MT-CO3	NFIB	-0.43434141918417485	0.43434141918417485
MT-CO3	NFKB1	MT-CO3	NFKB1	-0.4203747220252856	0.4203747220252856
MT-CO3	NFKBIZ	MT-CO3	NFKBIZ	-0.4312767491034014	0.4312767491034014
MT-CO3	NINJ1	MT-CO3	NINJ1	-0.506501579269121	0.506501579269121
MT-CO3	NSFL1C	MT-CO3	NSFL1C	-0.40101229081244594	0.40101229081244594
MT-CO3	NT5C3A	MT-CO3	NT5C3A	-0.41323943668415947	0.41323943668415947
MT-CO3	OSTM1	MT-CO3	OSTM1	-0.4054585402157909	0.4054585402157909
MT-CO3	PAF1	MT-CO3	PAF1	-0.4188264894625144	0.4188264894625144
MT-CO3	PDLIM5	MT-CO3	PDLIM5	-0.4209270776058796	0.4209270776058796
MT-CO3	PDXK	MT-CO3	PDXK	-0.4668945378904739	0.4668945378904739
MT-CO3	PDZK1IP1	MT-CO3	PDZK1IP1	-0.4739219316877952	0.4739219316877952
MT-CO3	PICALM	MT-CO3	PICALM	-0.4018767128108162	0.4018767128108162
MT-CO3	PIM3	MT-CO3	PIM3	-0.5720195455307754	0.5720195455307754
MT-CO3	PKP2	MT-CO3	PKP2	-0.46722076803639534	0.46722076803639534
MT-CO3	PLAT	MT-CO3	PLAT	-0.49106507752958095	0.49106507752958095
MT-CO3	PLIN2	MT-CO3	PLIN2	-0.40411081312247377	0.40411081312247377
MT-CO3	PLSCR1	MT-CO3	PLSCR1	-0.4423415742430799	0.4423415742430799
MT-CO3	PMPCB	MT-CO3	PMPCB	-0.4067099813512399	0.4067099813512399
MT-CO3	PNRC1	MT-CO3	PNRC1	-0.4488002444818377	0.4488002444818377
MT-CO3	PPP1R11	MT-CO3	PPP1R11	-0.42690769471043954	0.42690769471043954
MT-CO3	PRELID1	MT-CO3	PRELID1	-0.4070485107982043	0.4070485107982043
MT-CO3	PRR13	MT-CO3	PRR13	-0.43114606042923365	0.43114606042923365
MT-CO3	PRRC2C	MT-CO3	PRRC2C	-0.41030529890597256	0.41030529890597256
MT-CO3	PRSS22	MT-CO3	PRSS22	-0.4307732427903341	0.4307732427903341
MT-CO3	PSMA1	MT-CO3	PSMA1	-0.4058480113381079	0.4058480113381079
MT-CO3	PSMB2	MT-CO3	PSMB2	-0.4241880739676231	0.4241880739676231
MT-CO3	PSMB4	MT-CO3	PSMB4	-0.45778939577413874	0.45778939577413874
MT-CO3	PSMB7	MT-CO3	PSMB7	-0.4131522107086317	0.4131522107086317
MT-CO3	PTPN13	MT-CO3	PTPN13	-0.4005302699210785	0.4005302699210785
MT-CO3	RAB10	MT-CO3	RAB10	-0.45457574261682143	0.45457574261682143
MT-CO3	RAB24	MT-CO3	RAB24	-0.49219225396794	0.49219225396794
MT-CO3	RAB31	MT-CO3	RAB31	-0.4418249485405515	0.4418249485405515
MT-CO3	RAB5C	MT-CO3	RAB5C	-0.49991241217995086	0.49991241217995086
MT-CO3	RAB5IF	MT-CO3	RAB5IF	-0.40370256044770086	0.40370256044770086
MT-CO3	RALGDS	MT-CO3	RALGDS	-0.40038743546196176	0.40038743546196176
MT-CO3	RAPH1	MT-CO3	RAPH1	-0.41923707671551325	0.41923707671551325
MT-CO3	RBM47	MT-CO3	RBM47	-0.48187752548932267	0.48187752548932267
MT-CO3	RBMS1	MT-CO3	RBMS1	-0.4730255770507355	0.4730255770507355
MT-CO3	REL	MT-CO3	REL	-0.4252301700074713	0.4252301700074713
MT-CO3	RELA	MT-CO3	RELA	-0.4033518664601753	0.4033518664601753
MT-CO3	RGS12	MT-CO3	RGS12	-0.41910664941038517	0.41910664941038517
MT-CO3	RNF145	MT-CO3	RNF145	-0.4369756087252868	0.4369756087252868
MT-CO3	RRBP1	MT-CO3	RRBP1	-0.5020215304259908	0.5020215304259908
MT-CO3	S100P	MT-CO3	S100P	-0.4182364812879644	0.4182364812879644
MT-CO3	SAMD9	MT-CO3	SAMD9	-0.4038127373784999	0.4038127373784999
MT-CO3	SDC4	MT-CO3	SDC4	-0.4354232433330919	0.4354232433330919
MT-CO3	SDCBP2	MT-CO3	SDCBP2	-0.4384346969545044	0.4384346969545044
MT-CO3	SERINC2	MT-CO3	SERINC2	-0.5493034074458664	0.5493034074458664
MT-CO3	SERPINF1	MT-CO3	SERPINF1	-0.4800870485676608	0.4800870485676608
MT-CO3	SERTAD2	MT-CO3	SERTAD2	-0.4125553445769446	0.4125553445769446
MT-CO3	SFN	MT-CO3	SFN	0.4103536887012501	0.4103536887012501
MT-CO3	SH3GL1	MT-CO3	SH3GL1	-0.4093489416417638	0.4093489416417638
MT-CO3	SH3PXD2A	MT-CO3	SH3PXD2A	-0.4318651885315414	0.4318651885315414
MT-CO3	SLC2A1	MT-CO3	SLC2A1	-0.4847315014779469	0.4847315014779469
MT-CO3	SLC9A1	MT-CO3	SLC9A1	-0.4447338473640364	0.4447338473640364
MT-CO3	SLMAP	MT-CO3	SLMAP	-0.46607801826131046	0.46607801826131046
MT-CO3	SNCG	MT-CO3	SNCG	-0.43898536391253934	0.43898536391253934
MT-CO3	SOWAHC	MT-CO3	SOWAHC	-0.47484740719615487	0.47484740719615487
MT-CO3	SPCS1	MT-CO3	SPCS1	-0.4034338735464004	0.4034338735464004
MT-CO3	SPINT1	MT-CO3	SPINT1	-0.583722014025682	0.583722014025682
MT-CO3	SPTSSA	MT-CO3	SPTSSA	-0.47642876260628153	0.47642876260628153
MT-CO3	SQLE	MT-CO3	SQLE	-0.43044403953900723	0.43044403953900723
MT-CO3	SRA1	MT-CO3	SRA1	-0.4664047550314048	0.4664047550314048
MT-CO3	SSR3	MT-CO3	SSR3	-0.44590774297976027	0.44590774297976027
MT-CO3	SSU72	MT-CO3	SSU72	-0.4019128122134436	0.4019128122134436
MT-CO3	STAT3	MT-CO3	STAT3	-0.4651008366896392	0.4651008366896392
MT-CO3	SUPT4H1	MT-CO3	SUPT4H1	-0.41965550817889474	0.41965550817889474
MT-CO3	SUSD6	MT-CO3	SUSD6	-0.4365383916951533	0.4365383916951533
MT-CO3	TAF1D	MT-CO3	TAF1D	-0.4546768840168979	0.4546768840168979
MT-CO3	TALAM1	MT-CO3	TALAM1	-0.42310610453309777	0.42310610453309777
MT-CO3	TCEA1	MT-CO3	TCEA1	-0.47934309138076964	0.47934309138076964
MT-CO3	TGFB1	MT-CO3	TGFB1	-0.4275743878515947	0.4275743878515947
MT-CO3	TICAM1	MT-CO3	TICAM1	-0.49135341661878695	0.49135341661878695
MT-CO3	TINF2	MT-CO3	TINF2	-0.4118362740727051	0.4118362740727051
MT-CO3	TIPRL	MT-CO3	TIPRL	-0.411335578250646	0.411335578250646
MT-CO3	TJP2	MT-CO3	TJP2	-0.40796747323623384	0.40796747323623384
MT-CO3	TMBIM1	MT-CO3	TMBIM1	-0.4177603166046799	0.4177603166046799
MT-CO3	TMBIM6	MT-CO3	TMBIM6	-0.41578685523790276	0.41578685523790276
MT-CO3	TMEM165	MT-CO3	TMEM165	-0.44591203711795385	0.44591203711795385
MT-CO3	TMEM30A	MT-CO3	TMEM30A	-0.4349803593202144	0.4349803593202144
MT-CO3	TMEM40	MT-CO3	TMEM40	-0.4608082085405944	0.4608082085405944
MT-CO3	TMEM59	MT-CO3	TMEM59	-0.4642443455414042	0.4642443455414042
MT-CO3	TMEM9B	MT-CO3	TMEM9B	-0.42492232813115155	0.42492232813115155
MT-CO3	TNC	MT-CO3	TNC	-0.43480180854926087	0.43480180854926087
MT-CO3	TNFAIP1	MT-CO3	TNFAIP1	-0.419798950301551	0.419798950301551
MT-CO3	TNFAIP2	MT-CO3	TNFAIP2	-0.5715669602247461	0.5715669602247461
MT-CO3	TNFAIP3	MT-CO3	TNFAIP3	-0.4007433011773643	0.4007433011773643
MT-CO3	TNFRSF10B	MT-CO3	TNFRSF10B	-0.5034517557079314	0.5034517557079314
MT-CO3	TNIP2	MT-CO3	TNIP2	-0.442798553443676	0.442798553443676
MT-CO3	TPM4	MT-CO3	TPM4	-0.42017768357445445	0.42017768357445445
MT-CO3	TRAF3IP2	MT-CO3	TRAF3IP2	-0.4758430413036911	0.4758430413036911
MT-CO3	TRAF4	MT-CO3	TRAF4	-0.4960121192646403	0.4960121192646403
MT-CO3	TRAPPC3	MT-CO3	TRAPPC3	-0.45179728489195375	0.45179728489195375
MT-CO3	TRIM47	MT-CO3	TRIM47	-0.50290373412429	0.50290373412429
MT-CO3	TRIP10	MT-CO3	TRIP10	-0.4062213220830162	0.4062213220830162
MT-CO3	TSHZ2	MT-CO3	TSHZ2	-0.4046655903865407	0.4046655903865407
MT-CO3	TSPAN3	MT-CO3	TSPAN3	-0.4531771915419255	0.4531771915419255
MT-CO3	TXN	MT-CO3	TXN	0.4048063661400079	0.4048063661400079
MT-CO3	UBB	MT-CO3	UBB	0.4766112312470945	0.4766112312470945
MT-CO3	UBE2F	MT-CO3	UBE2F	-0.41100170667561126	0.41100170667561126
MT-CO3	UBE2H	MT-CO3	UBE2H	-0.4157434260000817	0.4157434260000817
MT-CO3	UBE2K	MT-CO3	UBE2K	-0.4674247375867802	0.4674247375867802
MT-CO3	UBE3A	MT-CO3	UBE3A	-0.44173185722034786	0.44173185722034786
MT-CO3	UGCG	MT-CO3	UGCG	-0.4860804533609695	0.4860804533609695
MT-CO3	VAMP3	MT-CO3	VAMP3	-0.4321673689624337	0.4321673689624337
MT-CO3	VAMP8	MT-CO3	VAMP8	-0.41013114443748455	0.41013114443748455
MT-CO3	VPS37B	MT-CO3	VPS37B	-0.5303870708252811	0.5303870708252811
MT-CO3	VSIR	MT-CO3	VSIR	-0.4152675392588062	0.4152675392588062
MT-CO3	WASL	MT-CO3	WASL	-0.4115825984470893	0.4115825984470893
MT-CO3	WDR1	MT-CO3	WDR1	-0.47971194619470037	0.47971194619470037
MT-CO3	WTAP	MT-CO3	WTAP	-0.40218861392015437	0.40218861392015437
MT-CO3	YIPF3	MT-CO3	YIPF3	-0.44548285483651134	0.44548285483651134
MT-CO3	ZC3H12C	MT-CO3	ZC3H12C	-0.4003524624659807	0.4003524624659807
MT-CO3	ZFAND3	MT-CO3	ZFAND3	-0.4091142566071324	0.4091142566071324
MT-CO3	ZNG1A	MT-CO3	ZNG1A	-0.4606302402578571	0.4606302402578571
MT-CYB	MT-ND6	MT-CYB	MT-ND6	-0.4478605226771674	0.4478605226771674
MT-CYB	MTSS1	MT-CYB	MTSS1	-0.5280639960194555	0.5280639960194555
MT-CYB	MXD1	MT-CYB	MXD1	-0.515529901552226	0.515529901552226
MT-CYB	MYADM	MT-CYB	MYADM	-0.4342550932419565	0.4342550932419565
MT-CYB	MYL12A	MT-CYB	MYL12A	-0.4018056909417227	0.4018056909417227
MT-CYB	MYO10	MT-CYB	MYO10	-0.47550526786768643	0.47550526786768643
MT-CYB	MYO1B	MT-CYB	MYO1B	-0.6709867009433594	0.6709867009433594
MT-CYB	MYO1E	MT-CYB	MYO1E	-0.42531932014575297	0.42531932014575297
MT-CYB	MYO6	MT-CYB	MYO6	-0.5421207546781088	0.5421207546781088
MT-CYB	NAPG	MT-CYB	NAPG	-0.40688439561911655	0.40688439561911655
MT-CYB	NCOA3	MT-CYB	NCOA3	-0.5063799406614511	0.5063799406614511
MT-CYB	NDFIP1	MT-CYB	NDFIP1	-0.4602284689869488	0.4602284689869488
MT-CYB	NDRG1	MT-CYB	NDRG1	-0.4532588045443302	0.4532588045443302
MT-CYB	NEAT1	MT-CYB	NEAT1	-0.5292810429247654	0.5292810429247654
MT-CYB	NECTIN2	MT-CYB	NECTIN2	-0.5659598439644056	0.5659598439644056
MT-CYB	NENF	MT-CYB	NENF	-0.453503957759714	0.453503957759714
MT-CYB	NFAT5	MT-CYB	NFAT5	-0.40965619796485525	0.40965619796485525
MT-CYB	NFIB	MT-CYB	NFIB	-0.4500020402319526	0.4500020402319526
MT-CYB	NINJ1	MT-CYB	NINJ1	-0.5310470570756087	0.5310470570756087
MT-CYB	NME4	MT-CYB	NME4	-0.4066186437937593	0.4066186437937593
MT-CYB	NOSIP	MT-CYB	NOSIP	-0.4218633589491759	0.4218633589491759
MT-CYB	NRBP1	MT-CYB	NRBP1	-0.4124513066768334	0.4124513066768334
MT-CYB	NRIP1	MT-CYB	NRIP1	-0.4761869730302062	0.4761869730302062
MT-CYB	NSFL1C	MT-CYB	NSFL1C	-0.4640356176826118	0.4640356176826118
MT-CYB	NT5C3A	MT-CYB	NT5C3A	-0.4222703738909403	0.4222703738909403
MT-CYB	ODC1	MT-CYB	ODC1	-0.474283699240724	0.474283699240724
MT-CYB	OGFR	MT-CYB	OGFR	-0.4439019601384882	0.4439019601384882
MT-CYB	OPTN	MT-CYB	OPTN	-0.4703071116210329	0.4703071116210329
MT-CYB	OSBPL8	MT-CYB	OSBPL8	-0.42617318823428096	0.42617318823428096
MT-CYB	OSTM1	MT-CYB	OSTM1	-0.45861473223998006	0.45861473223998006
MT-CYB	PAF1	MT-CYB	PAF1	-0.46935998518816613	0.46935998518816613
MT-CYB	PANK2	MT-CYB	PANK2	-0.40875400974156073	0.40875400974156073
MT-CYB	PCDH7	MT-CYB	PCDH7	-0.4132822118513482	0.4132822118513482
MT-CYB	PCSK5	MT-CYB	PCSK5	-0.4123968763838884	0.4123968763838884
MT-CYB	PDP1	MT-CYB	PDP1	-0.4577637015888774	0.4577637015888774
MT-CYB	PDXK	MT-CYB	PDXK	-0.4230461259941947	0.4230461259941947
MT-CYB	PEA15	MT-CYB	PEA15	-0.5379907948973841	0.5379907948973841
MT-CYB	PER1	MT-CYB	PER1	-0.4714464574604239	0.4714464574604239
MT-CYB	PFDN2	MT-CYB	PFDN2	-0.43981718467873343	0.43981718467873343
MT-CYB	PFDN4	MT-CYB	PFDN4	-0.40659336770920396	0.40659336770920396
MT-CYB	PHLDB2	MT-CYB	PHLDB2	-0.44150265355096197	0.44150265355096197
MT-CYB	PIM3	MT-CYB	PIM3	-0.5903802751451566	0.5903802751451566
MT-CYB	PKP2	MT-CYB	PKP2	-0.5034485603590632	0.5034485603590632
MT-CYB	PLEC	MT-CYB	PLEC	-0.4579643242636984	0.4579643242636984
MT-CYB	PLIN2	MT-CYB	PLIN2	-0.4255952684110017	0.4255952684110017
MT-CYB	PLS3	MT-CYB	PLS3	-0.4584402330667407	0.4584402330667407
MT-CYB	PLSCR1	MT-CYB	PLSCR1	-0.40654727072993824	0.40654727072993824
MT-CYB	PML	MT-CYB	PML	-0.4113791300275529	0.4113791300275529
MT-CYB	PNRC1	MT-CYB	PNRC1	-0.5195871762629682	0.5195871762629682
MT-CYB	POLR2K	MT-CYB	POLR2K	-0.4002519539484283	0.4002519539484283
MT-CYB	POMP	MT-CYB	POMP	-0.43130085329566265	0.43130085329566265
MT-CYB	PPFIA1	MT-CYB	PPFIA1	-0.4121491066835221	0.4121491066835221
MT-CYB	PPIA	MT-CYB	PPIA	0.40474347606382743	0.40474347606382743
MT-CYB	PPP1R11	MT-CYB	PPP1R11	-0.4601349777787369	0.4601349777787369
MT-CYB	PPP1R12A	MT-CYB	PPP1R12A	-0.4014972518828621	0.4014972518828621
MT-CYB	PPP1R2	MT-CYB	PPP1R2	-0.5364443514835361	0.5364443514835361
MT-CYB	PPP4R1	MT-CYB	PPP4R1	-0.4003285214059742	0.4003285214059742
MT-CYB	PRELID1	MT-CYB	PRELID1	-0.46114827703699146	0.46114827703699146
MT-CYB	PRRC2C	MT-CYB	PRRC2C	-0.5012198493865979	0.5012198493865979
MT-CYB	PRSS3	MT-CYB	PRSS3	-0.47634775855509737	0.47634775855509737
MT-CYB	PSMB2	MT-CYB	PSMB2	-0.46157172103423477	0.46157172103423477
MT-CYB	PSMB4	MT-CYB	PSMB4	-0.44338808947921426	0.44338808947921426
MT-CYB	PSMB7	MT-CYB	PSMB7	-0.4956074466843128	0.4956074466843128
MT-CYB	PSMC2	MT-CYB	PSMC2	-0.43078079079115794	0.43078079079115794
MT-CYB	PTBP3	MT-CYB	PTBP3	-0.4277425273169163	0.4277425273169163
MT-CYB	PTPN1	MT-CYB	PTPN1	-0.4268499163350595	0.4268499163350595
MT-CYB	PTPRK	MT-CYB	PTPRK	-0.4016485072696874	0.4016485072696874
MT-CYB	PTTG1IP	MT-CYB	PTTG1IP	-0.4382236284813694	0.4382236284813694
MT-CYB	RAB10	MT-CYB	RAB10	-0.5109905226234854	0.5109905226234854
MT-CYB	RAB22A	MT-CYB	RAB22A	-0.4772927396642553	0.4772927396642553
MT-CYB	RAB24	MT-CYB	RAB24	-0.49358761609316515	0.49358761609316515
MT-CYB	RAB31	MT-CYB	RAB31	-0.5022360418739831	0.5022360418739831
MT-CYB	RAB5C	MT-CYB	RAB5C	-0.4827721714995671	0.4827721714995671
MT-CYB	RAB5IF	MT-CYB	RAB5IF	-0.4389675964356833	0.4389675964356833
MT-CYB	RAB6A	MT-CYB	RAB6A	-0.40231720743304666	0.40231720743304666
MT-CYB	RABGGTB	MT-CYB	RABGGTB	-0.4296407173600631	0.4296407173600631
MT-CYB	RAPH1	MT-CYB	RAPH1	-0.47131614000253574	0.47131614000253574
MT-CYB	RBM47	MT-CYB	RBM47	-0.428246447441132	0.428246447441132
MT-CYB	RBMS1	MT-CYB	RBMS1	-0.5276155860126117	0.5276155860126117
MT-CYB	RBPJ	MT-CYB	RBPJ	-0.419666039086096	0.419666039086096
MT-CYB	REL	MT-CYB	REL	-0.4169728554926349	0.4169728554926349
MT-CYB	RGCC	MT-CYB	RGCC	-0.4141852825624993	0.4141852825624993
MT-CYB	RHEB	MT-CYB	RHEB	-0.4004740417068829	0.4004740417068829
MT-CYB	RHOC	MT-CYB	RHOC	-0.45818028071476113	0.45818028071476113
MT-CYB	RIOK3	MT-CYB	RIOK3	-0.5232370095897367	0.5232370095897367
MT-CYB	RIT1	MT-CYB	RIT1	-0.4589423944497236	0.4589423944497236
MT-CYB	RNF11	MT-CYB	RNF11	-0.4651688978860361	0.4651688978860361
MT-CYB	RNF145	MT-CYB	RNF145	-0.4887417858832994	0.4887417858832994
MT-CYB	RNF149	MT-CYB	RNF149	-0.45596659944833795	0.45596659944833795
MT-CYB	RNMT	MT-CYB	RNMT	-0.4027011747345917	0.4027011747345917
MT-CYB	RPF2	MT-CYB	RPF2	-0.4314047291453395	0.4314047291453395
MT-CYB	RRAGC	MT-CYB	RRAGC	-0.4762489747387663	0.4762489747387663
MT-CYB	RRBP1	MT-CYB	RRBP1	-0.5156275236620692	0.5156275236620692
MT-CYB	RWDD4	MT-CYB	RWDD4	-0.4268168085092276	0.4268168085092276
MT-CYB	S100P	MT-CYB	S100P	-0.4215353889559025	0.4215353889559025
MT-CYB	SAMD9	MT-CYB	SAMD9	-0.4645214437575664	0.4645214437575664
MT-CYB	SCNM1	MT-CYB	SCNM1	-0.4020416726436925	0.4020416726436925
MT-CYB	SDC4	MT-CYB	SDC4	-0.544343520920189	0.544343520920189
MT-CYB	SDCBP	MT-CYB	SDCBP	-0.40265007078262216	0.40265007078262216
MT-CYB	SDCBP2	MT-CYB	SDCBP2	-0.4937573663993258	0.4937573663993258
MT-CYB	SDF4	MT-CYB	SDF4	-0.4092042388016423	0.4092042388016423
MT-CYB	SELENOF	MT-CYB	SELENOF	-0.45738625163780816	0.45738625163780816
MT-CYB	SELENOS	MT-CYB	SELENOS	-0.4159916498011614	0.4159916498011614
MT-CYB	SEMA3C	MT-CYB	SEMA3C	-0.4934108985123574	0.4934108985123574
MT-CYB	SEMA7A	MT-CYB	SEMA7A	-0.42468524624195625	0.42468524624195625
MT-CYB	SERINC2	MT-CYB	SERINC2	-0.595695541562493	0.595695541562493
MT-CYB	SERPINF1	MT-CYB	SERPINF1	-0.4457469544210155	0.4457469544210155
MT-CYB	SERTAD2	MT-CYB	SERTAD2	-0.4155674730572691	0.4155674730572691
MT-CYB	SFN	MT-CYB	SFN	0.4199406448635433	0.4199406448635433
MT-CYB	SH3PXD2A	MT-CYB	SH3PXD2A	-0.4014876368476383	0.4014876368476383
MT-CYB	SKIL	MT-CYB	SKIL	-0.4240483284632492	0.4240483284632492
MT-CYB	SLC2A1	MT-CYB	SLC2A1	-0.4908955188241503	0.4908955188241503
MT-CYB	SLC9A1	MT-CYB	SLC9A1	-0.4563288707300823	0.4563288707300823
MT-CYB	SLCO4A1	MT-CYB	SLCO4A1	-0.4076529920135541	0.4076529920135541
MT-CYB	SLMAP	MT-CYB	SLMAP	-0.47261173548834834	0.47261173548834834
MT-CYB	SMCHD1	MT-CYB	SMCHD1	-0.44516889729194664	0.44516889729194664
MT-CYB	SMIM15	MT-CYB	SMIM15	-0.4124034705082502	0.4124034705082502
MT-CYB	SMS	MT-CYB	SMS	-0.5723282814731439	0.5723282814731439
MT-CYB	SNHG17	MT-CYB	SNHG17	-0.4502617806763658	0.4502617806763658
MT-CYB	SNRNP27	MT-CYB	SNRNP27	-0.4339624551097094	0.4339624551097094
MT-CYB	SNX9	MT-CYB	SNX9	-0.4564627682140139	0.4564627682140139
MT-CYB	SOWAHC	MT-CYB	SOWAHC	-0.44191767973150525	0.44191767973150525
MT-CYB	SPAG9	MT-CYB	SPAG9	-0.5154939843650322	0.5154939843650322
MT-CYB	SPCS2	MT-CYB	SPCS2	-0.44368229612278864	0.44368229612278864
MT-CYB	SPHK1	MT-CYB	SPHK1	-0.47611155684126744	0.47611155684126744
MT-CYB	SPINT1	MT-CYB	SPINT1	-0.5435235999420154	0.5435235999420154
MT-CYB	SPTSSA	MT-CYB	SPTSSA	-0.5706943784795477	0.5706943784795477
MT-CYB	SPTY2D1	MT-CYB	SPTY2D1	-0.40708215036678486	0.40708215036678486
MT-CYB	SQLE	MT-CYB	SQLE	-0.5039208909449877	0.5039208909449877
MT-CYB	SREK1IP1	MT-CYB	SREK1IP1	-0.4236524877748331	0.4236524877748331
MT-CYB	SSR3	MT-CYB	SSR3	-0.46822538421959287	0.46822538421959287
MT-CYB	ST3GAL1	MT-CYB	ST3GAL1	-0.42053708680896706	0.42053708680896706
MT-CYB	STAT3	MT-CYB	STAT3	-0.453163644858923	0.453163644858923
MT-CYB	SUMO3	MT-CYB	SUMO3	-0.4330581265925786	0.4330581265925786
MT-CYB	SUSD6	MT-CYB	SUSD6	-0.4498147925437391	0.4498147925437391
MT-CYB	SYAP1	MT-CYB	SYAP1	-0.5042438414538718	0.5042438414538718
MT-CYB	TAF1D	MT-CYB	TAF1D	-0.50959500464224	0.50959500464224
MT-CYB	TAF7	MT-CYB	TAF7	-0.41479049759863335	0.41479049759863335
MT-CYB	TALAM1	MT-CYB	TALAM1	-0.5830241075995509	0.5830241075995509
MT-CYB	TEAD1	MT-CYB	TEAD1	-0.42176242210777243	0.42176242210777243
MT-CYB	TES	MT-CYB	TES	-0.4308320414417919	0.4308320414417919
MT-CYB	TGFA	MT-CYB	TGFA	-0.43157273191998813	0.43157273191998813
MT-CYB	TGFB1	MT-CYB	TGFB1	-0.40294853034914013	0.40294853034914013
MT-CYB	TGIF1	MT-CYB	TGIF1	-0.4784811710191199	0.4784811710191199
MT-CYB	TIMM17A	MT-CYB	TIMM17A	-0.4162928316673241	0.4162928316673241
MT-CYB	TINF2	MT-CYB	TINF2	-0.41664686896609526	0.41664686896609526
MT-CYB	TJP2	MT-CYB	TJP2	-0.48565189771029776	0.48565189771029776
MT-CYB	TMBIM1	MT-CYB	TMBIM1	-0.42193469516739646	0.42193469516739646
MT-CYB	TMED5	MT-CYB	TMED5	-0.42415178212847915	0.42415178212847915
MT-CYB	TMEM165	MT-CYB	TMEM165	-0.4443334146909581	0.4443334146909581
MT-CYB	TMEM30A	MT-CYB	TMEM30A	-0.5096929242392421	0.5096929242392421
MT-CYB	TMEM50A	MT-CYB	TMEM50A	-0.43195305655087085	0.43195305655087085
MT-CYB	TMEM91	MT-CYB	TMEM91	-0.41547249749619597	0.41547249749619597
MT-CYB	TMEM9B	MT-CYB	TMEM9B	-0.44439130188248316	0.44439130188248316
MT-CYB	TNC	MT-CYB	TNC	-0.48833716225164203	0.48833716225164203
MT-CYB	TNFAIP1	MT-CYB	TNFAIP1	-0.4611881216222901	0.4611881216222901
MT-CYB	TNFAIP3	MT-CYB	TNFAIP3	-0.4466679714759853	0.4466679714759853
MT-CYB	TNFRSF10A	MT-CYB	TNFRSF10A	-0.4354482739589015	0.4354482739589015
MT-CYB	TNFRSF10B	MT-CYB	TNFRSF10B	-0.5069345532880265	0.5069345532880265
MT-CYB	TNIP1	MT-CYB	TNIP1	-0.4977074197695928	0.4977074197695928
MT-CYB	TNIP2	MT-CYB	TNIP2	-0.43294640123628825	0.43294640123628825
MT-CYB	TOB1	MT-CYB	TOB1	-0.41182855480520586	0.41182855480520586
MT-CYB	TOP1	MT-CYB	TOP1	-0.5704762902741505	0.5704762902741505
MT-CYB	TP53BP2	MT-CYB	TP53BP2	-0.4256211805284763	0.4256211805284763
MT-CYB	TPM4	MT-CYB	TPM4	-0.5733303847775509	0.5733303847775509
MT-CYB	TRAF3IP2	MT-CYB	TRAF3IP2	-0.4487354906144604	0.4487354906144604
MT-CYB	TRAF4	MT-CYB	TRAF4	-0.45171994674912586	0.45171994674912586
MT-CYB	TRAPPC3	MT-CYB	TRAPPC3	-0.43496411105441796	0.43496411105441796
MT-CYB	TRIM47	MT-CYB	TRIM47	-0.4948385713805313	0.4948385713805313
MT-CYB	TRIP10	MT-CYB	TRIP10	-0.4290634416565732	0.4290634416565732
MT-CYB	TSHZ2	MT-CYB	TSHZ2	-0.5222824901568712	0.5222824901568712
MT-CYB	TSPAN3	MT-CYB	TSPAN3	-0.5170963355490334	0.5170963355490334
MT-CYB	TUSC3	MT-CYB	TUSC3	-0.41992891660369275	0.41992891660369275
MT-CYB	UBE2A	MT-CYB	UBE2A	-0.41062109065355734	0.41062109065355734
MT-CYB	UBE2B	MT-CYB	UBE2B	-0.4559291696788566	0.4559291696788566
MT-CYB	UBE2D1	MT-CYB	UBE2D1	-0.44610755003332714	0.44610755003332714
MT-CYB	UBE2E3	MT-CYB	UBE2E3	-0.44494679436903745	0.44494679436903745
MT-CYB	UBE2J1	MT-CYB	UBE2J1	-0.4159668496960794	0.4159668496960794
MT-CYB	UBE2K	MT-CYB	UBE2K	-0.4332966503246244	0.4332966503246244
MT-CYB	UBE3A	MT-CYB	UBE3A	-0.4160391385517412	0.4160391385517412
MT-CYB	UGCG	MT-CYB	UGCG	-0.5705154153049257	0.5705154153049257
MT-CYB	UPP1	MT-CYB	UPP1	-0.5124947136256934	0.5124947136256934
MT-CYB	VAMP3	MT-CYB	VAMP3	-0.4232758277520611	0.4232758277520611
MT-CYB	VPS37B	MT-CYB	VPS37B	-0.47579984736828834	0.47579984736828834
MT-CYB	VPS4B	MT-CYB	VPS4B	-0.4148665202092249	0.4148665202092249
MT-CYB	WAPL	MT-CYB	WAPL	-0.4043656509270628	0.4043656509270628
MT-CYB	WARS1	MT-CYB	WARS1	-0.4745837318540881	0.4745837318540881
MT-CYB	WDR1	MT-CYB	WDR1	-0.48313338203324124	0.48313338203324124
MT-CYB	WDR74	MT-CYB	WDR74	-0.41798449878952404	0.41798449878952404
MT-CYB	WTAP	MT-CYB	WTAP	-0.42844869255979673	0.42844869255979673
MT-CYB	YIPF3	MT-CYB	YIPF3	-0.4810897627602896	0.4810897627602896
MT-CYB	YPEL5	MT-CYB	YPEL5	-0.42270267991292015	0.42270267991292015
MT-CYB	YWHAH	MT-CYB	YWHAH	-0.4166608553082163	0.4166608553082163
MT-CYB	ZFAND3	MT-CYB	ZFAND3	-0.41189662058522275	0.41189662058522275
MT-CYB	ZFAND5	MT-CYB	ZFAND5	-0.4205107576276483	0.4205107576276483
MT-CYB	ZNG1A	MT-CYB	ZNG1A	-0.47925571052783866	0.47925571052783866
MT-CYB	ZSWIM6	MT-CYB	ZSWIM6	-0.43642692622702917	0.43642692622702917
MT-ND1	MT-ND4	MT-ND1	MT-ND4	-0.5111354128517933	0.5111354128517933
MT-ND1	MT-ND5	MT-ND1	MT-ND5	-0.5115534188436995	0.5115534188436995
MT-ND1	MT-ND6	MT-ND1	MT-ND6	-0.4316510682123145	0.4316510682123145
MT-ND1	MUC1	MT-ND1	MUC1	-0.41292083568880456	0.41292083568880456
MT-ND1	MXD1	MT-ND1	MXD1	-0.4733642732655763	0.4733642732655763
MT-ND1	MYO1B	MT-ND1	MYO1B	-0.49965162225000453	0.49965162225000453
MT-ND1	MYO1E	MT-ND1	MYO1E	-0.49628550529874105	0.49628550529874105
MT-ND1	MYO6	MT-ND1	MYO6	-0.49410863578730924	0.49410863578730924
MT-ND1	NAMPT	MT-ND1	NAMPT	-0.4304690181387463	0.4304690181387463
MT-ND1	NCOA7	MT-ND1	NCOA7	-0.45603321658128865	0.45603321658128865
MT-ND1	NEAT1	MT-ND1	NEAT1	-0.49275324094966944	0.49275324094966944
MT-ND1	NECTIN2	MT-ND1	NECTIN2	-0.5161613531483468	0.5161613531483468
MT-ND1	NFAT5	MT-ND1	NFAT5	-0.41282564399159855	0.41282564399159855
MT-ND1	NFIB	MT-ND1	NFIB	-0.4309404634885682	0.4309404634885682
MT-ND1	NFKB1	MT-ND1	NFKB1	-0.4177589231554467	0.4177589231554467
MT-ND1	NFKBIZ	MT-ND1	NFKBIZ	-0.5147391094774667	0.5147391094774667
MT-ND1	NINJ1	MT-ND1	NINJ1	-0.47174891558180726	0.47174891558180726
MT-ND1	NRBP1	MT-ND1	NRBP1	-0.40122064262959156	0.40122064262959156
MT-ND1	OSTM1	MT-ND1	OSTM1	-0.4058747163506567	0.4058747163506567
MT-ND1	PDLIM5	MT-ND1	PDLIM5	-0.469516507562536	0.469516507562536
MT-ND1	PDZK1IP1	MT-ND1	PDZK1IP1	-0.4893322909578972	0.4893322909578972
MT-ND1	PIM3	MT-ND1	PIM3	-0.5927997690830107	0.5927997690830107
MT-ND1	PKP2	MT-ND1	PKP2	-0.4239518238667802	0.4239518238667802
MT-ND1	PLAT	MT-ND1	PLAT	-0.41368444646106134	0.41368444646106134
MT-ND1	PLIN3	MT-ND1	PLIN3	-0.4942031372288915	0.4942031372288915
MT-ND1	PNRC1	MT-ND1	PNRC1	-0.44800980814936825	0.44800980814936825
MT-ND1	PPL	MT-ND1	PPL	-0.41088454262214813	0.41088454262214813
MT-ND1	PPP1R12A	MT-ND1	PPP1R12A	-0.4059386023481121	0.4059386023481121
MT-ND1	PRELID1	MT-ND1	PRELID1	-0.40280210237456215	0.40280210237456215
MT-ND1	PRR13	MT-ND1	PRR13	-0.4160643217607518	0.4160643217607518
MT-ND1	PRRC2C	MT-ND1	PRRC2C	-0.4057304793928743	0.4057304793928743
MT-ND1	PRSS22	MT-ND1	PRSS22	-0.5192917269115118	0.5192917269115118
MT-ND1	RAB10	MT-ND1	RAB10	-0.512176462960828	0.512176462960828
MT-ND1	RAB24	MT-ND1	RAB24	-0.505436111075805	0.505436111075805
MT-ND1	RAB31	MT-ND1	RAB31	-0.4391534707099827	0.4391534707099827
MT-ND1	RAB5C	MT-ND1	RAB5C	-0.4574337383561915	0.4574337383561915
MT-ND1	RALBP1	MT-ND1	RALBP1	-0.4133428515742283	0.4133428515742283
MT-ND1	RALGDS	MT-ND1	RALGDS	-0.40123941112489714	0.40123941112489714
MT-ND1	RAPH1	MT-ND1	RAPH1	-0.40060601688340436	0.40060601688340436
MT-ND1	RBM47	MT-ND1	RBM47	-0.5068165284470009	0.5068165284470009
MT-ND1	RBMS1	MT-ND1	RBMS1	-0.4314931721778929	0.4314931721778929
MT-ND1	REL	MT-ND1	REL	-0.418400851319294	0.418400851319294
MT-ND1	RELA	MT-ND1	RELA	-0.4121911740577009	0.4121911740577009
MT-ND1	RGS12	MT-ND1	RGS12	-0.4037606408082589	0.4037606408082589
MT-ND1	RNF11	MT-ND1	RNF11	-0.43114412420997006	0.43114412420997006
MT-ND1	RNF145	MT-ND1	RNF145	-0.4917892555387433	0.4917892555387433
MT-ND1	RRAGC	MT-ND1	RRAGC	-0.4161204101555565	0.4161204101555565
MT-ND1	RRBP1	MT-ND1	RRBP1	-0.48583182193553126	0.48583182193553126
MT-ND1	S100P	MT-ND1	S100P	-0.41850001466933356	0.41850001466933356
MT-ND1	SAMD9	MT-ND1	SAMD9	-0.43752465348580005	0.43752465348580005
MT-ND1	SBNO2	MT-ND1	SBNO2	-0.42945441138365853	0.42945441138365853
MT-ND1	SDCBP2	MT-ND1	SDCBP2	-0.53877835174032	0.53877835174032
MT-ND1	SELENOK	MT-ND1	SELENOK	-0.4856327560720265	0.4856327560720265
MT-ND1	SERINC2	MT-ND1	SERINC2	-0.5251256073354581	0.5251256073354581
MT-ND1	SERINC5	MT-ND1	SERINC5	-0.4039662229814624	0.4039662229814624
MT-ND1	SERPINF1	MT-ND1	SERPINF1	-0.4240140218051941	0.4240140218051941
MT-ND1	SERTAD2	MT-ND1	SERTAD2	-0.4451990515326359	0.4451990515326359
MT-ND1	SH3GL1	MT-ND1	SH3GL1	-0.41674414146251265	0.41674414146251265
MT-ND1	SH3PXD2A	MT-ND1	SH3PXD2A	-0.41847857014697004	0.41847857014697004
MT-ND1	SIPA1L1	MT-ND1	SIPA1L1	-0.4012775661705407	0.4012775661705407
MT-ND1	SLC2A1	MT-ND1	SLC2A1	-0.4052387771887303	0.4052387771887303
MT-ND1	SLC9A1	MT-ND1	SLC9A1	-0.42553852702615036	0.42553852702615036
MT-ND1	SLMAP	MT-ND1	SLMAP	-0.43229225769203217	0.43229225769203217
MT-ND1	SOWAHC	MT-ND1	SOWAHC	-0.4554927904983448	0.4554927904983448
MT-ND1	SPINT1	MT-ND1	SPINT1	-0.6014534079678796	0.6014534079678796
MT-ND1	SPTSSA	MT-ND1	SPTSSA	-0.4395154499674901	0.4395154499674901
MT-ND1	SQLE	MT-ND1	SQLE	-0.43538024995337726	0.43538024995337726
MT-ND1	SRA1	MT-ND1	SRA1	-0.45890973978665067	0.45890973978665067
MT-ND1	SSR3	MT-ND1	SSR3	-0.46652789009887363	0.46652789009887363
MT-ND1	SSU72	MT-ND1	SSU72	-0.43327769892771734	0.43327769892771734
MT-ND1	ST3GAL1	MT-ND1	ST3GAL1	-0.4564014255314383	0.4564014255314383
MT-ND1	STAT3	MT-ND1	STAT3	-0.46744500961440827	0.46744500961440827
MT-ND1	SUSD6	MT-ND1	SUSD6	-0.43976779323381554	0.43976779323381554
MT-ND1	TAF1D	MT-ND1	TAF1D	-0.4265032190635424	0.4265032190635424
MT-ND1	TALAM1	MT-ND1	TALAM1	-0.47085445657626557	0.47085445657626557
MT-ND1	TAPBP	MT-ND1	TAPBP	-0.41693398091418354	0.41693398091418354
MT-ND1	TCEA1	MT-ND1	TCEA1	-0.44133442595476285	0.44133442595476285
MT-ND1	TEAD1	MT-ND1	TEAD1	-0.42473022292920204	0.42473022292920204
MT-ND1	TGFA	MT-ND1	TGFA	-0.49295925334372753	0.49295925334372753
MT-ND1	TICAM1	MT-ND1	TICAM1	-0.4320110077751751	0.4320110077751751
MT-ND1	TIPARP	MT-ND1	TIPARP	-0.4799517118996578	0.4799517118996578
MT-ND1	TMBIM1	MT-ND1	TMBIM1	-0.43001705834850273	0.43001705834850273
MT-ND1	TMEM165	MT-ND1	TMEM165	-0.40618638742426344	0.40618638742426344
MT-ND1	TMEM30A	MT-ND1	TMEM30A	-0.5223869495211394	0.5223869495211394
MT-ND1	TMEM40	MT-ND1	TMEM40	-0.49765454863930514	0.49765454863930514
MT-ND1	TMEM41B	MT-ND1	TMEM41B	-0.40543845677067414	0.40543845677067414
MT-ND1	TMEM59	MT-ND1	TMEM59	-0.4365544978199289	0.4365544978199289
MT-ND1	TMEM9B	MT-ND1	TMEM9B	-0.5110420679304126	0.5110420679304126
MT-ND1	TNC	MT-ND1	TNC	-0.4731061001453393	0.4731061001453393
MT-ND1	TNFAIP2	MT-ND1	TNFAIP2	-0.4779350692104236	0.4779350692104236
MT-ND1	TNFAIP3	MT-ND1	TNFAIP3	-0.4446156979081933	0.4446156979081933
MT-ND1	TNFRSF10B	MT-ND1	TNFRSF10B	-0.4276294263206306	0.4276294263206306
MT-ND1	TOP1	MT-ND1	TOP1	-0.4054328313581529	0.4054328313581529
MT-ND1	TPM4	MT-ND1	TPM4	-0.40859475918026217	0.40859475918026217
MT-ND1	TRAF4	MT-ND1	TRAF4	-0.4425908331682452	0.4425908331682452
MT-ND1	TRAPPC3	MT-ND1	TRAPPC3	-0.4545391451164014	0.4545391451164014
MT-ND1	TRIM47	MT-ND1	TRIM47	-0.4149610910426185	0.4149610910426185
MT-ND1	TSPAN3	MT-ND1	TSPAN3	-0.42434199028865294	0.42434199028865294
MT-ND1	UBE2D1	MT-ND1	UBE2D1	-0.44400347419632197	0.44400347419632197
MT-ND1	UBE2F	MT-ND1	UBE2F	-0.4123559864516414	0.4123559864516414
MT-ND1	UBE2H	MT-ND1	UBE2H	-0.4410485637836601	0.4410485637836601
MT-ND1	UBE2J1	MT-ND1	UBE2J1	-0.4199194451658913	0.4199194451658913
MT-ND1	UBE2K	MT-ND1	UBE2K	-0.4007005859151529	0.4007005859151529
MT-ND1	UBE3A	MT-ND1	UBE3A	-0.44112869330781956	0.44112869330781956
MT-ND1	UGCG	MT-ND1	UGCG	-0.4933489563243316	0.4933489563243316
MT-ND1	VMP1	MT-ND1	VMP1	-0.476941140226349	0.476941140226349
MT-ND1	VPS37B	MT-ND1	VPS37B	-0.5251722326655035	0.5251722326655035
MT-ND1	WASL	MT-ND1	WASL	-0.42971889830019483	0.42971889830019483
MT-ND1	WDR1	MT-ND1	WDR1	-0.4501153849594625	0.4501153849594625
MT-ND1	WDR45B	MT-ND1	WDR45B	-0.40400339057652596	0.40400339057652596
MT-ND1	YIPF3	MT-ND1	YIPF3	-0.4378934454091338	0.4378934454091338
MT-ND1	ZFAND3	MT-ND1	ZFAND3	-0.4101494826937838	0.4101494826937838
MT-ND1	ZSWIM6	MT-ND1	ZSWIM6	-0.45929042280935034	0.45929042280935034
MT-ND2	MT-ND4L	MT-ND2	MT-ND4L	-0.46783868715735044	0.46783868715735044
MT-ND2	MT-ND6	MT-ND2	MT-ND6	-0.40638037245637326	0.40638037245637326
MT-ND2	MXD1	MT-ND2	MXD1	-0.4658625237974258	0.4658625237974258
MT-ND2	MYADM	MT-ND2	MYADM	-0.5207431117733123	0.5207431117733123
MT-ND2	MYO10	MT-ND2	MYO10	-0.4323591826508899	0.4323591826508899
MT-ND2	MYO1B	MT-ND2	MYO1B	-0.4840311821686721	0.4840311821686721
MT-ND2	MYO1E	MT-ND2	MYO1E	-0.4533112910478404	0.4533112910478404
MT-ND2	MYO6	MT-ND2	MYO6	-0.4484568006176444	0.4484568006176444
MT-ND2	NAF1	MT-ND2	NAF1	-0.41816510240406457	0.41816510240406457
MT-ND2	NAMPT	MT-ND2	NAMPT	-0.4509038983759886	0.4509038983759886
MT-ND2	NAPG	MT-ND2	NAPG	-0.4316238412905033	0.4316238412905033
MT-ND2	NCKAP1	MT-ND2	NCKAP1	-0.4430208484631601	0.4430208484631601
MT-ND2	NCOA7	MT-ND2	NCOA7	-0.4433230982788207	0.4433230982788207
MT-ND2	NDFIP1	MT-ND2	NDFIP1	-0.4240336572161703	0.4240336572161703
MT-ND2	NEAT1	MT-ND2	NEAT1	-0.47833102205745204	0.47833102205745204
MT-ND2	NECTIN2	MT-ND2	NECTIN2	-0.552197190682487	0.552197190682487
MT-ND2	NFIB	MT-ND2	NFIB	-0.5337664244122792	0.5337664244122792
MT-ND2	NFKB1	MT-ND2	NFKB1	-0.4076911530227114	0.4076911530227114
MT-ND2	NINJ1	MT-ND2	NINJ1	-0.47888232063019187	0.47888232063019187
MT-ND2	NME4	MT-ND2	NME4	-0.4105053139418889	0.4105053139418889
MT-ND2	NSD3	MT-ND2	NSD3	-0.4274436479513727	0.4274436479513727
MT-ND2	NSFL1C	MT-ND2	NSFL1C	-0.45678105015103765	0.45678105015103765
MT-ND2	OSTM1	MT-ND2	OSTM1	-0.4371106031294476	0.4371106031294476
MT-ND2	PAF1	MT-ND2	PAF1	-0.4689770961770589	0.4689770961770589
MT-ND2	PCDH7	MT-ND2	PCDH7	-0.45493632012024554	0.45493632012024554
MT-ND2	PDLIM5	MT-ND2	PDLIM5	-0.4671819556269238	0.4671819556269238
MT-ND2	PEA15	MT-ND2	PEA15	-0.440667570985817	0.440667570985817
MT-ND2	PELI1	MT-ND2	PELI1	-0.429774457002253	0.429774457002253
MT-ND2	PHF5A	MT-ND2	PHF5A	-0.4065001268706344	0.4065001268706344
MT-ND2	PIM3	MT-ND2	PIM3	-0.6286707762670481	0.6286707762670481
MT-ND2	PKP2	MT-ND2	PKP2	-0.4835444443050722	0.4835444443050722
MT-ND2	PLSCR1	MT-ND2	PLSCR1	-0.4327433839140712	0.4327433839140712
MT-ND2	PML	MT-ND2	PML	-0.40337210253323563	0.40337210253323563
MT-ND2	PNN	MT-ND2	PNN	-0.46423230478482536	0.46423230478482536
MT-ND2	PNRC1	MT-ND2	PNRC1	-0.5196716734469795	0.5196716734469795
MT-ND2	POLR2K	MT-ND2	POLR2K	-0.4170684995791476	0.4170684995791476
MT-ND2	PPAN	MT-ND2	PPAN	-0.4177675017245639	0.4177675017245639
MT-ND2	PPP1R2	MT-ND2	PPP1R2	-0.4438243385072293	0.4438243385072293
MT-ND2	PRELID1	MT-ND2	PRELID1	-0.4308752851815182	0.4308752851815182
MT-ND2	PRRC2C	MT-ND2	PRRC2C	-0.48639905585560456	0.48639905585560456
MT-ND2	PSMB2	MT-ND2	PSMB2	-0.4476986674951171	0.4476986674951171
MT-ND2	PSMB7	MT-ND2	PSMB7	-0.5080672367893234	0.5080672367893234
MT-ND2	PSMC2	MT-ND2	PSMC2	-0.4710152253600105	0.4710152253600105
MT-ND2	PSMC4	MT-ND2	PSMC4	-0.4127705057293917	0.4127705057293917
MT-ND2	PTPRK	MT-ND2	PTPRK	-0.4079361733284025	0.4079361733284025
MT-ND2	RAB10	MT-ND2	RAB10	-0.46639143239031944	0.46639143239031944
MT-ND2	RAB24	MT-ND2	RAB24	-0.48246917452019544	0.48246917452019544
MT-ND2	RAB5C	MT-ND2	RAB5C	-0.48236241718810446	0.48236241718810446
MT-ND2	RABGGTB	MT-ND2	RABGGTB	-0.4198389007682566	0.4198389007682566
MT-ND2	RBMS1	MT-ND2	RBMS1	-0.49405157676731765	0.49405157676731765
MT-ND2	REL	MT-ND2	REL	-0.4376044535983282	0.4376044535983282
MT-ND2	RGCC	MT-ND2	RGCC	-0.4347948834417085	0.4347948834417085
MT-ND2	RHEB	MT-ND2	RHEB	-0.4630692833552913	0.4630692833552913
MT-ND2	RIOK3	MT-ND2	RIOK3	-0.4473981717204442	0.4473981717204442
MT-ND2	RNF11	MT-ND2	RNF11	-0.4059863422451006	0.4059863422451006
MT-ND2	RNF145	MT-ND2	RNF145	-0.5267688724883944	0.5267688724883944
MT-ND2	RRAGC	MT-ND2	RRAGC	-0.4492638896539971	0.4492638896539971
MT-ND2	RRBP1	MT-ND2	RRBP1	-0.4814317509088816	0.4814317509088816
MT-ND2	RTRAF	MT-ND2	RTRAF	-0.42241419935480395	0.42241419935480395
MT-ND2	RWDD4	MT-ND2	RWDD4	-0.40238502642580143	0.40238502642580143
MT-ND2	SBNO2	MT-ND2	SBNO2	-0.41448996035581	0.41448996035581
MT-ND2	SDC4	MT-ND2	SDC4	-0.504252863375677	0.504252863375677
MT-ND2	SDCBP	MT-ND2	SDCBP	-0.4485187750064075	0.4485187750064075
MT-ND2	SELENOK	MT-ND2	SELENOK	-0.4637239866908463	0.4637239866908463
MT-ND2	SEMA3C	MT-ND2	SEMA3C	-0.4471226445202045	0.4471226445202045
MT-ND2	SERINC2	MT-ND2	SERINC2	-0.4292860533141696	0.4292860533141696
MT-ND2	SERPINF1	MT-ND2	SERPINF1	-0.4387847700826278	0.4387847700826278
MT-ND2	SLBP	MT-ND2	SLBP	-0.4035759150716282	0.4035759150716282
MT-ND2	SLMAP	MT-ND2	SLMAP	-0.40472514120749115	0.40472514120749115
MT-ND2	SMS	MT-ND2	SMS	-0.43840679699078616	0.43840679699078616
MT-ND2	SNHG17	MT-ND2	SNHG17	-0.40624824561697936	0.40624824561697936
MT-ND2	SPAG9	MT-ND2	SPAG9	-0.4123766767925827	0.4123766767925827
MT-ND2	SPCS2	MT-ND2	SPCS2	-0.4192432736828304	0.4192432736828304
MT-ND2	SPINT1	MT-ND2	SPINT1	-0.5072729079932654	0.5072729079932654
MT-ND2	SPTSSA	MT-ND2	SPTSSA	-0.4836228779004808	0.4836228779004808
MT-ND2	SPTY2D1	MT-ND2	SPTY2D1	-0.41084137264616855	0.41084137264616855
MT-ND2	SQLE	MT-ND2	SQLE	-0.455418273068397	0.455418273068397
MT-ND2	SRA1	MT-ND2	SRA1	-0.46337538611178586	0.46337538611178586
MT-ND2	SS18L2	MT-ND2	SS18L2	-0.444217963896945	0.444217963896945
MT-ND2	SSU72	MT-ND2	SSU72	-0.4024201447468187	0.4024201447468187
MT-ND2	STAT3	MT-ND2	STAT3	-0.43573431541272545	0.43573431541272545
MT-ND2	STOM	MT-ND2	STOM	-0.42294738823360456	0.42294738823360456
MT-ND2	SUSD6	MT-ND2	SUSD6	-0.4086826795464337	0.4086826795464337
MT-ND2	SYAP1	MT-ND2	SYAP1	-0.40857203938034475	0.40857203938034475
MT-ND2	TAF1D	MT-ND2	TAF1D	-0.5132494542367431	0.5132494542367431
MT-ND2	TALAM1	MT-ND2	TALAM1	-0.43896736057897684	0.43896736057897684
MT-ND2	TCEA1	MT-ND2	TCEA1	-0.49917074830945357	0.49917074830945357
MT-ND2	TES	MT-ND2	TES	-0.4372033279658821	0.4372033279658821
MT-ND2	TGIF1	MT-ND2	TGIF1	-0.41623947431006425	0.41623947431006425
MT-ND2	TICAM1	MT-ND2	TICAM1	-0.4094395834924683	0.4094395834924683
MT-ND2	TJP2	MT-ND2	TJP2	-0.40077756290429356	0.40077756290429356
MT-ND2	TMBIM6	MT-ND2	TMBIM6	-0.452471266179427	0.452471266179427
MT-ND2	TMEM165	MT-ND2	TMEM165	-0.4947836396435702	0.4947836396435702
MT-ND2	TMEM30A	MT-ND2	TMEM30A	-0.5418251554220056	0.5418251554220056
MT-ND2	TMEM50A	MT-ND2	TMEM50A	-0.40782056089115293	0.40782056089115293
MT-ND2	TMEM59	MT-ND2	TMEM59	-0.459884674315037	0.459884674315037
MT-ND2	TMEM9B	MT-ND2	TMEM9B	-0.43610004792827306	0.43610004792827306
MT-ND2	TNC	MT-ND2	TNC	-0.4781767519736489	0.4781767519736489
MT-ND2	TNFAIP3	MT-ND2	TNFAIP3	-0.4423411263493934	0.4423411263493934
MT-ND2	TNFRSF10B	MT-ND2	TNFRSF10B	-0.44566329123939125	0.44566329123939125
MT-ND2	TOP1	MT-ND2	TOP1	-0.5374858399024296	0.5374858399024296
MT-ND2	TPM4	MT-ND2	TPM4	-0.4603698349586505	0.4603698349586505
MT-ND2	TRAF3IP2	MT-ND2	TRAF3IP2	-0.40862449862369615	0.40862449862369615
MT-ND2	TRAF4	MT-ND2	TRAF4	-0.5633789136080083	0.5633789136080083
MT-ND2	TRAPPC3	MT-ND2	TRAPPC3	-0.4374980419145603	0.4374980419145603
MT-ND2	TRIM47	MT-ND2	TRIM47	-0.4587073194028524	0.4587073194028524
MT-ND2	TUSC3	MT-ND2	TUSC3	-0.40188341504117164	0.40188341504117164
MT-ND2	UBE2B	MT-ND2	UBE2B	-0.4716516869151931	0.4716516869151931
MT-ND2	UBE2D2	MT-ND2	UBE2D2	-0.4235892767772829	0.4235892767772829
MT-ND2	UBE2K	MT-ND2	UBE2K	-0.4328393904963958	0.4328393904963958
MT-ND2	UGCG	MT-ND2	UGCG	-0.47714487388241755	0.47714487388241755
MT-ND2	VMP1	MT-ND2	VMP1	-0.41531612176166777	0.41531612176166777
MT-ND2	VPS37B	MT-ND2	VPS37B	-0.4127699836849386	0.4127699836849386
MT-ND2	WDR1	MT-ND2	WDR1	-0.5397451687243845	0.5397451687243845
MT-ND2	WTAP	MT-ND2	WTAP	-0.4875146363900335	0.4875146363900335
MT-ND2	YIPF3	MT-ND2	YIPF3	-0.4258657062873761	0.4258657062873761
MT-ND2	ZCRB1	MT-ND2	ZCRB1	-0.43783711962101063	0.43783711962101063
MT-ND2	ZSWIM6	MT-ND2	ZSWIM6	-0.41635179218106266	0.41635179218106266
MT-ND3	MT-ND4	MT-ND3	MT-ND4	-0.46389780838225336	0.46389780838225336
MT-ND3	MUC1	MT-ND3	MUC1	-0.42780825955788904	0.42780825955788904
MT-ND3	MXD1	MT-ND3	MXD1	-0.4619801971362494	0.4619801971362494
MT-ND3	MYL12A	MT-ND3	MYL12A	-0.4066554642937771	0.4066554642937771
MT-ND3	MYO10	MT-ND3	MYO10	-0.4462821592834161	0.4462821592834161
MT-ND3	MYO1B	MT-ND3	MYO1B	-0.44864329595569885	0.44864329595569885
MT-ND3	MYO1E	MT-ND3	MYO1E	-0.5015635621124562	0.5015635621124562
MT-ND3	MYO6	MT-ND3	MYO6	-0.5302612215358341	0.5302612215358341
MT-ND3	NAMPT	MT-ND3	NAMPT	-0.40879167224306784	0.40879167224306784
MT-ND3	NCK1	MT-ND3	NCK1	-0.4383370952928783	0.4383370952928783
MT-ND3	NDFIP1	MT-ND3	NDFIP1	-0.468222763532491	0.468222763532491
MT-ND3	NDRG1	MT-ND3	NDRG1	-0.41362785198808416	0.41362785198808416
MT-ND3	NEAT1	MT-ND3	NEAT1	-0.5410188208821868	0.5410188208821868
MT-ND3	NECTIN2	MT-ND3	NECTIN2	-0.5654805602658862	0.5654805602658862
MT-ND3	NEDD4L	MT-ND3	NEDD4L	-0.41640475001259836	0.41640475001259836
MT-ND3	NENF	MT-ND3	NENF	-0.4643500472636742	0.4643500472636742
MT-ND3	NFIB	MT-ND3	NFIB	-0.4075464402105333	0.4075464402105333
MT-ND3	NFKB1	MT-ND3	NFKB1	-0.4477728458997509	0.4477728458997509
MT-ND3	NFKBIZ	MT-ND3	NFKBIZ	-0.41476809683240623	0.41476809683240623
MT-ND3	NIBAN1	MT-ND3	NIBAN1	-0.4161611119016917	0.4161611119016917
MT-ND3	NINJ1	MT-ND3	NINJ1	-0.46796338763650724	0.46796338763650724
MT-ND3	NSD3	MT-ND3	NSD3	-0.46135507389979175	0.46135507389979175
MT-ND3	NSFL1C	MT-ND3	NSFL1C	-0.4480078375586382	0.4480078375586382
MT-ND3	ORMDL2	MT-ND3	ORMDL2	-0.4258811432748064	0.4258811432748064
MT-ND3	OSTF1	MT-ND3	OSTF1	-0.4009026670761756	0.4009026670761756
MT-ND3	PAF1	MT-ND3	PAF1	-0.480011984056463	0.480011984056463
MT-ND3	PAK2	MT-ND3	PAK2	-0.46110567433242605	0.46110567433242605
MT-ND3	PDCD10	MT-ND3	PDCD10	-0.40700712932664074	0.40700712932664074
MT-ND3	PDIA3	MT-ND3	PDIA3	-0.4272003088925595	0.4272003088925595
MT-ND3	PDLIM5	MT-ND3	PDLIM5	-0.44745466905270187	0.44745466905270187
MT-ND3	PDP1	MT-ND3	PDP1	-0.40252843373975916	0.40252843373975916
MT-ND3	PDXK	MT-ND3	PDXK	-0.428043216768397	0.428043216768397
MT-ND3	PDZK1IP1	MT-ND3	PDZK1IP1	-0.5021979115093148	0.5021979115093148
MT-ND3	PEA15	MT-ND3	PEA15	-0.42576956377061653	0.42576956377061653
MT-ND3	PER1	MT-ND3	PER1	-0.4399382712583234	0.4399382712583234
MT-ND3	PFDN2	MT-ND3	PFDN2	-0.43199882553851493	0.43199882553851493
MT-ND3	PHF5A	MT-ND3	PHF5A	-0.43151633966106523	0.43151633966106523
MT-ND3	PHLDA1	MT-ND3	PHLDA1	-0.43241374216364503	0.43241374216364503
MT-ND3	PHLDB2	MT-ND3	PHLDB2	-0.4576352481402046	0.4576352481402046
MT-ND3	PIM3	MT-ND3	PIM3	-0.6141586480301959	0.6141586480301959
MT-ND3	PKN2	MT-ND3	PKN2	-0.41728615319222495	0.41728615319222495
MT-ND3	PLAT	MT-ND3	PLAT	-0.48537697281257713	0.48537697281257713
MT-ND3	PLIN3	MT-ND3	PLIN3	-0.46979584135833286	0.46979584135833286
MT-ND3	PLK3	MT-ND3	PLK3	-0.434058853754738	0.434058853754738
MT-ND3	PLSCR1	MT-ND3	PLSCR1	-0.583300173416681	0.583300173416681
MT-ND3	PNN	MT-ND3	PNN	-0.4458636626747766	0.4458636626747766
MT-ND3	PNRC1	MT-ND3	PNRC1	-0.43968740179731325	0.43968740179731325
MT-ND3	POLD4	MT-ND3	POLD4	-0.4304387941296508	0.4304387941296508
MT-ND3	POLR2K	MT-ND3	POLR2K	-0.43722621024151664	0.43722621024151664
MT-ND3	PPP1R11	MT-ND3	PPP1R11	-0.5012458262320738	0.5012458262320738
MT-ND3	PPP1R12A	MT-ND3	PPP1R12A	-0.4632627122102466	0.4632627122102466
MT-ND3	PPP1R2	MT-ND3	PPP1R2	-0.57843299839217	0.57843299839217
MT-ND3	PPP4R1	MT-ND3	PPP4R1	-0.4113081073964553	0.4113081073964553
MT-ND3	PRR13	MT-ND3	PRR13	-0.4495663719711217	0.4495663719711217
MT-ND3	PRRC2C	MT-ND3	PRRC2C	-0.47057450294423264	0.47057450294423264
MT-ND3	PRSS22	MT-ND3	PRSS22	-0.46813665697183726	0.46813665697183726
MT-ND3	PRSS8	MT-ND3	PRSS8	-0.4199226196625959	0.4199226196625959
MT-ND3	PSMB2	MT-ND3	PSMB2	-0.4547201749315125	0.4547201749315125
MT-ND3	PSMB7	MT-ND3	PSMB7	-0.4412909046166908	0.4412909046166908
MT-ND3	PTBP3	MT-ND3	PTBP3	-0.4395699008685319	0.4395699008685319
MT-ND3	PTPRK	MT-ND3	PTPRK	-0.4792022264208293	0.4792022264208293
MT-ND3	RAB22A	MT-ND3	RAB22A	-0.44512684670059427	0.44512684670059427
MT-ND3	RAB24	MT-ND3	RAB24	-0.4964862519899761	0.4964862519899761
MT-ND3	RAB31	MT-ND3	RAB31	-0.4215047658482679	0.4215047658482679
MT-ND3	RAB5C	MT-ND3	RAB5C	-0.5085407004501946	0.5085407004501946
MT-ND3	RAB5IF	MT-ND3	RAB5IF	-0.4338179722399652	0.4338179722399652
MT-ND3	RAB7A	MT-ND3	RAB7A	-0.45724921638849136	0.45724921638849136
MT-ND3	RAP2B	MT-ND3	RAP2B	-0.4653423131307876	0.4653423131307876
MT-ND3	RBM47	MT-ND3	RBM47	-0.40162926626011	0.40162926626011
MT-ND3	RBMS1	MT-ND3	RBMS1	-0.4110902149732983	0.4110902149732983
MT-ND3	RBPJ	MT-ND3	RBPJ	-0.4104660259913754	0.4104660259913754
MT-ND3	REL	MT-ND3	REL	-0.5023922092460047	0.5023922092460047
MT-ND3	RELA	MT-ND3	RELA	-0.40453277806661336	0.40453277806661336
MT-ND3	RER1	MT-ND3	RER1	-0.4062574023951189	0.4062574023951189
MT-ND3	RHEB	MT-ND3	RHEB	-0.41836138224015873	0.41836138224015873
MT-ND3	RHOC	MT-ND3	RHOC	-0.49744322158174803	0.49744322158174803
MT-ND3	RIOK3	MT-ND3	RIOK3	-0.4369427232334346	0.4369427232334346
MT-ND3	RNF11	MT-ND3	RNF11	-0.4825642234378687	0.4825642234378687
MT-ND3	RNF145	MT-ND3	RNF145	-0.4770248993351685	0.4770248993351685
MT-ND3	RNF181	MT-ND3	RNF181	-0.44018137478350283	0.44018137478350283
MT-ND3	RPL18A	MT-ND3	RPL18A	0.43569304815494386	0.43569304815494386
MT-ND3	RPL35	MT-ND3	RPL35	0.4953969854910464	0.4953969854910464
MT-ND3	RPLP0	MT-ND3	RPLP0	0.4008300817539924	0.4008300817539924
MT-ND3	RRAGC	MT-ND3	RRAGC	-0.4310088981420499	0.4310088981420499
MT-ND3	RRBP1	MT-ND3	RRBP1	-0.5291584414850945	0.5291584414850945
MT-ND3	RSRC2	MT-ND3	RSRC2	-0.4097990719008576	0.4097990719008576
MT-ND3	SBNO2	MT-ND3	SBNO2	-0.4026004827071744	0.4026004827071744
MT-ND3	SCLT1	MT-ND3	SCLT1	-0.40271735585540724	0.40271735585540724
MT-ND3	SDC4	MT-ND3	SDC4	-0.5565981425813985	0.5565981425813985
MT-ND3	SDCBP	MT-ND3	SDCBP	-0.5041712759925348	0.5041712759925348
MT-ND3	SDCBP2	MT-ND3	SDCBP2	-0.48019731278696876	0.48019731278696876
MT-ND3	SDF2L1	MT-ND3	SDF2L1	-0.41668294120589977	0.41668294120589977
MT-ND3	SDF4	MT-ND3	SDF4	-0.4604882649953375	0.4604882649953375
MT-ND3	SEC62	MT-ND3	SEC62	-0.42351287955797634	0.42351287955797634
MT-ND3	SELENOF	MT-ND3	SELENOF	-0.45639011961354536	0.45639011961354536
MT-ND3	SELENOK	MT-ND3	SELENOK	-0.461561268593272	0.461561268593272
MT-ND3	SELENOS	MT-ND3	SELENOS	-0.4033725085771591	0.4033725085771591
MT-ND3	SERINC2	MT-ND3	SERINC2	-0.5995774651741903	0.5995774651741903
MT-ND3	SH2D4A	MT-ND3	SH2D4A	-0.40186731175420054	0.40186731175420054
MT-ND3	SH3GLB1	MT-ND3	SH3GLB1	-0.4020280449023428	0.4020280449023428
MT-ND3	SH3PXD2A	MT-ND3	SH3PXD2A	-0.41411211076787735	0.41411211076787735
MT-ND3	SHARPIN	MT-ND3	SHARPIN	-0.4133792306841492	0.4133792306841492
MT-ND3	SKIL	MT-ND3	SKIL	-0.4451966466023174	0.4451966466023174
MT-ND3	SLBP	MT-ND3	SLBP	-0.4112096397058998	0.4112096397058998
MT-ND3	SLC16A3	MT-ND3	SLC16A3	-0.47533785850633237	0.47533785850633237
MT-ND3	SLC2A1	MT-ND3	SLC2A1	-0.4937858026254599	0.4937858026254599
MT-ND3	SLC9A1	MT-ND3	SLC9A1	-0.4265605276066622	0.4265605276066622
MT-ND3	SLMAP	MT-ND3	SLMAP	-0.48177791930126285	0.48177791930126285
MT-ND3	SMCHD1	MT-ND3	SMCHD1	-0.4044753537970133	0.4044753537970133
MT-ND3	SMS	MT-ND3	SMS	-0.5029355740654508	0.5029355740654508
MT-ND3	SNRNP27	MT-ND3	SNRNP27	-0.4039619856422017	0.4039619856422017
MT-ND3	SORT1	MT-ND3	SORT1	-0.4207818259557755	0.4207818259557755
MT-ND3	SOWAHC	MT-ND3	SOWAHC	-0.44226903547839863	0.44226903547839863
MT-ND3	SPCS2	MT-ND3	SPCS2	-0.5038089229549334	0.5038089229549334
MT-ND3	SPIDR	MT-ND3	SPIDR	-0.41245264017547595	0.41245264017547595
MT-ND3	SPINT1	MT-ND3	SPINT1	-0.5192881194689893	0.5192881194689893
MT-ND3	SPTSSA	MT-ND3	SPTSSA	-0.6064774572281384	0.6064774572281384
MT-ND3	SQLE	MT-ND3	SQLE	-0.4137199081444451	0.4137199081444451
MT-ND3	SRP19	MT-ND3	SRP19	-0.4031013415699084	0.4031013415699084
MT-ND3	SRSF5	MT-ND3	SRSF5	-0.40767361140506475	0.40767361140506475
MT-ND3	SSR3	MT-ND3	SSR3	-0.547109502416872	0.547109502416872
MT-ND3	SSU72	MT-ND3	SSU72	-0.4500894685278355	0.4500894685278355
MT-ND3	STAT3	MT-ND3	STAT3	-0.43312624611752004	0.43312624611752004
MT-ND3	STOM	MT-ND3	STOM	-0.45783940124042166	0.45783940124042166
MT-ND3	SUDS3	MT-ND3	SUDS3	-0.4112329606863807	0.4112329606863807
MT-ND3	SUMO3	MT-ND3	SUMO3	-0.44452147466101644	0.44452147466101644
MT-ND3	SUN2	MT-ND3	SUN2	-0.4159559484412496	0.4159559484412496
MT-ND3	SUPT4H1	MT-ND3	SUPT4H1	-0.40895582090660576	0.40895582090660576
MT-ND3	SUSD6	MT-ND3	SUSD6	-0.5039143040213091	0.5039143040213091
MT-ND3	SYAP1	MT-ND3	SYAP1	-0.449905783512421	0.449905783512421
MT-ND3	TAF11	MT-ND3	TAF11	-0.420312746205949	0.420312746205949
MT-ND3	TAF1D	MT-ND3	TAF1D	-0.4537091416890293	0.4537091416890293
MT-ND3	TALAM1	MT-ND3	TALAM1	-0.44320319167411826	0.44320319167411826
MT-ND3	TES	MT-ND3	TES	-0.4424439145166117	0.4424439145166117
MT-ND3	TGFA	MT-ND3	TGFA	-0.41967334847618754	0.41967334847618754
MT-ND3	TGIF1	MT-ND3	TGIF1	-0.5162537189532628	0.5162537189532628
MT-ND3	TIAM1	MT-ND3	TIAM1	-0.40148290199649317	0.40148290199649317
MT-ND3	TICAM1	MT-ND3	TICAM1	-0.4324380523606817	0.4324380523606817
MT-ND3	TINF2	MT-ND3	TINF2	-0.4672452788066238	0.4672452788066238
MT-ND3	TIPARP	MT-ND3	TIPARP	-0.47862398870809686	0.47862398870809686
MT-ND3	TMBIM1	MT-ND3	TMBIM1	-0.44356629408100345	0.44356629408100345
MT-ND3	TMBIM6	MT-ND3	TMBIM6	-0.4195091097309028	0.4195091097309028
MT-ND3	TMEM165	MT-ND3	TMEM165	-0.4964733798350317	0.4964733798350317
MT-ND3	TMEM30A	MT-ND3	TMEM30A	-0.4731383613701342	0.4731383613701342
MT-ND3	TMEM59	MT-ND3	TMEM59	-0.5256236728572576	0.5256236728572576
MT-ND3	TMEM9B	MT-ND3	TMEM9B	-0.4732222397910861	0.4732222397910861
MT-ND3	TMPRSS11D	MT-ND3	TMPRSS11D	-0.45057962947858266	0.45057962947858266
MT-ND3	TMPRSS2	MT-ND3	TMPRSS2	-0.4008224391502513	0.4008224391502513
MT-ND3	TNC	MT-ND3	TNC	-0.4307736570928484	0.4307736570928484
MT-ND3	TNFAIP2	MT-ND3	TNFAIP2	-0.5312648243423754	0.5312648243423754
MT-ND3	TNFAIP3	MT-ND3	TNFAIP3	-0.47107618922123545	0.47107618922123545
MT-ND3	TNFRSF10B	MT-ND3	TNFRSF10B	-0.4948412241449079	0.4948412241449079
MT-ND3	TNFSF10	MT-ND3	TNFSF10	-0.44719815168887495	0.44719815168887495
MT-ND3	TOMM6	MT-ND3	TOMM6	-0.4000382161180047	0.4000382161180047
MT-ND3	TOP1	MT-ND3	TOP1	-0.4172625066301287	0.4172625066301287
MT-ND3	TPM4	MT-ND3	TPM4	-0.5168166484977961	0.5168166484977961
MT-ND3	TRAF4	MT-ND3	TRAF4	-0.4966337637034883	0.4966337637034883
MT-ND3	TRAPPC3	MT-ND3	TRAPPC3	-0.4337517751947809	0.4337517751947809
MT-ND3	TRIM47	MT-ND3	TRIM47	-0.4742037805969459	0.4742037805969459
MT-ND3	TSPAN3	MT-ND3	TSPAN3	-0.4071209409682255	0.4071209409682255
MT-ND3	TUBB6	MT-ND3	TUBB6	-0.40665203553376544	0.40665203553376544
MT-ND3	UBE2B	MT-ND3	UBE2B	-0.4590065206392787	0.4590065206392787
MT-ND3	UBE2D1	MT-ND3	UBE2D1	-0.4036929540759259	0.4036929540759259
MT-ND3	UBE2E3	MT-ND3	UBE2E3	-0.4223596576018147	0.4223596576018147
MT-ND3	UBE2H	MT-ND3	UBE2H	-0.4051706655860829	0.4051706655860829
MT-ND3	UBE2J1	MT-ND3	UBE2J1	-0.4588486388159475	0.4588486388159475
MT-ND3	UBE2K	MT-ND3	UBE2K	-0.4147604565070132	0.4147604565070132
MT-ND3	UBE3A	MT-ND3	UBE3A	-0.455942956992743	0.455942956992743
MT-ND3	UGCG	MT-ND3	UGCG	-0.4350496868702948	0.4350496868702948
MT-ND3	UPP1	MT-ND3	UPP1	-0.45363840683969764	0.45363840683969764
MT-ND3	UQCC2	MT-ND3	UQCC2	-0.4173227206040776	0.4173227206040776
MT-ND3	VAMP8	MT-ND3	VAMP8	-0.43472327493746504	0.43472327493746504
MT-ND3	VMP1	MT-ND3	VMP1	-0.4681447202123079	0.4681447202123079
MT-ND3	VPS37B	MT-ND3	VPS37B	-0.5294997435775763	0.5294997435775763
MT-ND3	VPS4B	MT-ND3	VPS4B	-0.427565803491442	0.427565803491442
MT-ND3	WBP2	MT-ND3	WBP2	-0.4136105672952208	0.4136105672952208
MT-ND3	WDR1	MT-ND3	WDR1	-0.583415705068481	0.583415705068481
MT-ND3	WDR45B	MT-ND3	WDR45B	-0.4401286480509125	0.4401286480509125
MT-ND3	WTAP	MT-ND3	WTAP	-0.45574966524044197	0.45574966524044197
MT-ND3	YBX3	MT-ND3	YBX3	-0.4101996852633399	0.4101996852633399
MT-ND3	YIPF3	MT-ND3	YIPF3	-0.4969787762881032	0.4969787762881032
MT-ND3	YPEL5	MT-ND3	YPEL5	-0.46823838777634497	0.46823838777634497
MT-ND3	YWHAH	MT-ND3	YWHAH	-0.4366055700908552	0.4366055700908552
MT-ND3	ZFAND3	MT-ND3	ZFAND3	-0.48356518500296836	0.48356518500296836
MT-ND3	ZFAND5	MT-ND3	ZFAND5	-0.4010781081903637	0.4010781081903637
MT-ND3	ZNF644	MT-ND3	ZNF644	-0.4049032411213348	0.4049032411213348
MT-ND3	ZSWIM6	MT-ND3	ZSWIM6	-0.4643716801543585	0.4643716801543585
MT-ND4	MT-ND6	MT-ND4	MT-ND6	-0.45566657419106993	0.45566657419106993
MT-ND4	MTSS1	MT-ND4	MTSS1	-0.4359617113814237	0.4359617113814237
MT-ND4	MXD1	MT-ND4	MXD1	-0.4442926640649361	0.4442926640649361
MT-ND4	MYADM	MT-ND4	MYADM	-0.5007078067780523	0.5007078067780523
MT-ND4	MYL12A	MT-ND4	MYL12A	-0.4052511743508763	0.4052511743508763
MT-ND4	MYO10	MT-ND4	MYO10	-0.5235919257831723	0.5235919257831723
MT-ND4	MYO1B	MT-ND4	MYO1B	-0.5278783603943052	0.5278783603943052
MT-ND4	MYO6	MT-ND4	MYO6	-0.5048916244346748	0.5048916244346748
MT-ND4	NAA10	MT-ND4	NAA10	-0.4444213540408575	0.4444213540408575
MT-ND4	NAPG	MT-ND4	NAPG	-0.49341761986789134	0.49341761986789134
MT-ND4	NCBP2AS2	MT-ND4	NCBP2AS2	-0.43541781144697816	0.43541781144697816
MT-ND4	NCOA3	MT-ND4	NCOA3	-0.4678128371473411	0.4678128371473411
MT-ND4	NDFIP1	MT-ND4	NDFIP1	-0.411539224973966	0.411539224973966
MT-ND4	NEAT1	MT-ND4	NEAT1	-0.576134350746794	0.576134350746794
MT-ND4	NECTIN2	MT-ND4	NECTIN2	-0.6141644639427044	0.6141644639427044
MT-ND4	NEDD9	MT-ND4	NEDD9	-0.4060571418990117	0.4060571418990117
MT-ND4	NENF	MT-ND4	NENF	-0.4508447551207704	0.4508447551207704
MT-ND4	NF1	MT-ND4	NF1	-0.4547183621514576	0.4547183621514576
MT-ND4	NFAT5	MT-ND4	NFAT5	-0.4013071949501584	0.4013071949501584
MT-ND4	NFIB	MT-ND4	NFIB	-0.508136257766948	0.508136257766948
MT-ND4	NINJ1	MT-ND4	NINJ1	-0.5980940384207888	0.5980940384207888
MT-ND4	NIPBL	MT-ND4	NIPBL	-0.41865531793388167	0.41865531793388167
MT-ND4	NMB	MT-ND4	NMB	-0.4494129643829694	0.4494129643829694
MT-ND4	NOB1	MT-ND4	NOB1	-0.4085283237835107	0.4085283237835107
MT-ND4	NOP58	MT-ND4	NOP58	-0.4042128927848161	0.4042128927848161
MT-ND4	NOSIP	MT-ND4	NOSIP	-0.5092186354853151	0.5092186354853151
MT-ND4	NOTCH2NLA	MT-ND4	NOTCH2NLA	-0.44386388827769907	0.44386388827769907
MT-ND4	NRBF2	MT-ND4	NRBF2	-0.4251594030164648	0.4251594030164648
MT-ND4	NRIP1	MT-ND4	NRIP1	-0.5338017457330744	0.5338017457330744
MT-ND4	NSD3	MT-ND4	NSD3	-0.4849435891785015	0.4849435891785015
MT-ND4	NSFL1C	MT-ND4	NSFL1C	-0.4778119765811966	0.4778119765811966
MT-ND4	NUP50	MT-ND4	NUP50	-0.4437896051298158	0.4437896051298158
MT-ND4	NUP54	MT-ND4	NUP54	-0.44450990723735345	0.44450990723735345
MT-ND4	ODC1	MT-ND4	ODC1	-0.5894119955835717	0.5894119955835717
MT-ND4	ODF2L	MT-ND4	ODF2L	-0.43846989384263135	0.43846989384263135
MT-ND4	OFD1	MT-ND4	OFD1	-0.42188208670230165	0.42188208670230165
MT-ND4	OGFR	MT-ND4	OGFR	-0.42047401004623547	0.42047401004623547
MT-ND4	OPTN	MT-ND4	OPTN	-0.4839192581239536	0.4839192581239536
MT-ND4	OSBPL8	MT-ND4	OSBPL8	-0.48356482658230965	0.48356482658230965
MT-ND4	OSTC	MT-ND4	OSTC	-0.43620653037789303	0.43620653037789303
MT-ND4	OSTM1	MT-ND4	OSTM1	-0.4461641849196038	0.4461641849196038
MT-ND4	P3H2	MT-ND4	P3H2	-0.46602052753249334	0.46602052753249334
MT-ND4	PAF1	MT-ND4	PAF1	-0.4688865065486659	0.4688865065486659
MT-ND4	PAK2	MT-ND4	PAK2	-0.5707269654670404	0.5707269654670404
MT-ND4	PAM	MT-ND4	PAM	-0.4177479021240489	0.4177479021240489
MT-ND4	PANK2	MT-ND4	PANK2	-0.48673467326384	0.48673467326384
MT-ND4	PARD6B	MT-ND4	PARD6B	-0.4521219511605494	0.4521219511605494
MT-ND4	PAWR	MT-ND4	PAWR	-0.43099734989366145	0.43099734989366145
MT-ND4	PDLIM3	MT-ND4	PDLIM3	-0.4651228357028461	0.4651228357028461
MT-ND4	PDP1	MT-ND4	PDP1	-0.46281913735830965	0.46281913735830965
MT-ND4	PEA15	MT-ND4	PEA15	-0.6116808575394166	0.6116808575394166
MT-ND4	PEDS1	MT-ND4	PEDS1	-0.4900983078792275	0.4900983078792275
MT-ND4	PELI1	MT-ND4	PELI1	-0.5139395845378311	0.5139395845378311
MT-ND4	PER1	MT-ND4	PER1	-0.5971252603854182	0.5971252603854182
MT-ND4	PFDN2	MT-ND4	PFDN2	-0.6042080164821192	0.6042080164821192
MT-ND4	PFDN4	MT-ND4	PFDN4	-0.4428214538965756	0.4428214538965756
MT-ND4	PHF20L1	MT-ND4	PHF20L1	-0.41112890522616696	0.41112890522616696
MT-ND4	PHF5A	MT-ND4	PHF5A	-0.5142766091096582	0.5142766091096582
MT-ND4	PHLDA3	MT-ND4	PHLDA3	-0.4365121770251582	0.4365121770251582
MT-ND4	PHLDB2	MT-ND4	PHLDB2	-0.44552498243482624	0.44552498243482624
MT-ND4	PIM3	MT-ND4	PIM3	-0.5936825773704139	0.5936825773704139
MT-ND4	PIR	MT-ND4	PIR	-0.42365040385015806	0.42365040385015806
MT-ND4	PKN2	MT-ND4	PKN2	-0.40220551787665204	0.40220551787665204
MT-ND4	PKP2	MT-ND4	PKP2	-0.4758040396170545	0.4758040396170545
MT-ND4	PLEKHF2	MT-ND4	PLEKHF2	-0.4553202647606466	0.4553202647606466
MT-ND4	PLOD2	MT-ND4	PLOD2	-0.4147139434768758	0.4147139434768758
MT-ND4	PLSCR1	MT-ND4	PLSCR1	-0.49072737162378727	0.49072737162378727
MT-ND4	PMPCB	MT-ND4	PMPCB	-0.4464993510848518	0.4464993510848518
MT-ND4	PNN	MT-ND4	PNN	-0.5017126756287039	0.5017126756287039
MT-ND4	PNP	MT-ND4	PNP	-0.40929413801475084	0.40929413801475084
MT-ND4	PNPLA8	MT-ND4	PNPLA8	-0.4493657395879612	0.4493657395879612
MT-ND4	PNRC1	MT-ND4	PNRC1	-0.46722902601566113	0.46722902601566113
MT-ND4	POLR2K	MT-ND4	POLR2K	-0.44448645745194876	0.44448645745194876
MT-ND4	POMP	MT-ND4	POMP	-0.5089874231519061	0.5089874231519061
MT-ND4	PPFIA1	MT-ND4	PPFIA1	-0.4853030851114689	0.4853030851114689
MT-ND4	PPFIBP1	MT-ND4	PPFIBP1	-0.427870284102401	0.427870284102401
MT-ND4	PPP1R11	MT-ND4	PPP1R11	-0.46439876586370116	0.46439876586370116
MT-ND4	PPP1R12A	MT-ND4	PPP1R12A	-0.5288995181533565	0.5288995181533565
MT-ND4	PPP1R2	MT-ND4	PPP1R2	-0.789925389327387	0.789925389327387
MT-ND4	PPP2CA	MT-ND4	PPP2CA	-0.42529278530301823	0.42529278530301823
MT-ND4	PPP4C	MT-ND4	PPP4C	-0.41081469478875937	0.41081469478875937
MT-ND4	PPP4R3B	MT-ND4	PPP4R3B	-0.4526690096959972	0.4526690096959972
MT-ND4	PRCC	MT-ND4	PRCC	-0.45508939543877536	0.45508939543877536
MT-ND4	PRELID1	MT-ND4	PRELID1	-0.5077927359291072	0.5077927359291072
MT-ND4	PRELID3B	MT-ND4	PRELID3B	-0.42188834563017896	0.42188834563017896
MT-ND4	PRKCI	MT-ND4	PRKCI	-0.41802237100000794	0.41802237100000794
MT-ND4	PRRC2C	MT-ND4	PRRC2C	-0.6042341778189325	0.6042341778189325
MT-ND4	PRSS8	MT-ND4	PRSS8	-0.499963422448076	0.499963422448076
MT-ND4	PSMA1	MT-ND4	PSMA1	-0.48396932439657203	0.48396932439657203
MT-ND4	PSMB2	MT-ND4	PSMB2	-0.5583100939902265	0.5583100939902265
MT-ND4	PSMB3	MT-ND4	PSMB3	-0.40410283525203416	0.40410283525203416
MT-ND4	PSMB4	MT-ND4	PSMB4	-0.5089208790968419	0.5089208790968419
MT-ND4	PSMB7	MT-ND4	PSMB7	-0.6226291844327598	0.6226291844327598
MT-ND4	PSMB8	MT-ND4	PSMB8	-0.4556767089640975	0.4556767089640975
MT-ND4	PSMB9	MT-ND4	PSMB9	-0.4426025402947512	0.4426025402947512
MT-ND4	PSMC2	MT-ND4	PSMC2	-0.49288867641907474	0.49288867641907474
MT-ND4	PSMC4	MT-ND4	PSMC4	-0.4779674142237923	0.4779674142237923
MT-ND4	PTPN1	MT-ND4	PTPN1	-0.48769667568387937	0.48769667568387937
MT-ND4	RAB10	MT-ND4	RAB10	-0.4890484525476595	0.4890484525476595
MT-ND4	RAB18	MT-ND4	RAB18	-0.4052267765592408	0.4052267765592408
MT-ND4	RAB22A	MT-ND4	RAB22A	-0.5512930266773209	0.5512930266773209
MT-ND4	RAB24	MT-ND4	RAB24	-0.49386704372420787	0.49386704372420787
MT-ND4	RAB31	MT-ND4	RAB31	-0.41142814791891197	0.41142814791891197
MT-ND4	RAB5C	MT-ND4	RAB5C	-0.5172550397342262	0.5172550397342262
MT-ND4	RAB5IF	MT-ND4	RAB5IF	-0.42613440076439557	0.42613440076439557
MT-ND4	RAB6A	MT-ND4	RAB6A	-0.4278876724532299	0.4278876724532299
MT-ND4	RAB8B	MT-ND4	RAB8B	-0.5285395742502333	0.5285395742502333
MT-ND4	RAB9A	MT-ND4	RAB9A	-0.49505153270877356	0.49505153270877356
MT-ND4	RABGGTB	MT-ND4	RABGGTB	-0.4669993613556566	0.4669993613556566
MT-ND4	RALA	MT-ND4	RALA	-0.4707865258267079	0.4707865258267079
MT-ND4	RALGPS2	MT-ND4	RALGPS2	-0.4146913630115643	0.4146913630115643
MT-ND4	RAMAC	MT-ND4	RAMAC	-0.5008587695270555	0.5008587695270555
MT-ND4	RAPH1	MT-ND4	RAPH1	-0.48327430179501585	0.48327430179501585
MT-ND4	RB1CC1	MT-ND4	RB1CC1	-0.44267147080137215	0.44267147080137215
MT-ND4	RBM25	MT-ND4	RBM25	-0.42427493945560446	0.42427493945560446
MT-ND4	RBM4	MT-ND4	RBM4	-0.47117345279677536	0.47117345279677536
MT-ND4	RBMS1	MT-ND4	RBMS1	-0.556276386697354	0.556276386697354
MT-ND4	RBPJ	MT-ND4	RBPJ	-0.45584877387678796	0.45584877387678796
MT-ND4	RC3H1	MT-ND4	RC3H1	-0.4398442943419163	0.4398442943419163
MT-ND4	REL	MT-ND4	REL	-0.504532638190695	0.504532638190695
MT-ND4	RELA	MT-ND4	RELA	-0.40242417510288314	0.40242417510288314
MT-ND4	RGCC	MT-ND4	RGCC	-0.47347800074828533	0.47347800074828533
MT-ND4	RHEB	MT-ND4	RHEB	-0.43448097959186466	0.43448097959186466
MT-ND4	RHOC	MT-ND4	RHOC	-0.492578964713096	0.492578964713096
MT-ND4	RIOK3	MT-ND4	RIOK3	-0.5591603284803158	0.5591603284803158
MT-ND4	RIPK2	MT-ND4	RIPK2	-0.4694082470827329	0.4694082470827329
MT-ND4	RIT1	MT-ND4	RIT1	-0.5063303447767098	0.5063303447767098
MT-ND4	RNF11	MT-ND4	RNF11	-0.5068583358718166	0.5068583358718166
MT-ND4	RNF145	MT-ND4	RNF145	-0.5398685041351087	0.5398685041351087
MT-ND4	RNF149	MT-ND4	RNF149	-0.5684430070493304	0.5684430070493304
MT-ND4	RNMT	MT-ND4	RNMT	-0.49365321216297847	0.49365321216297847
MT-ND4	RORA	MT-ND4	RORA	-0.48716347004749533	0.48716347004749533
MT-ND4	RPF2	MT-ND4	RPF2	-0.4432670582582042	0.4432670582582042
MT-ND4	RPS4Y1	MT-ND4	RPS4Y1	0.4126455398730839	0.4126455398730839
MT-ND4	RPS6KA3	MT-ND4	RPS6KA3	-0.48391756791863655	0.48391756791863655
MT-ND4	RPS6KB2	MT-ND4	RPS6KB2	-0.43014755935020416	0.43014755935020416
MT-ND4	RRAGC	MT-ND4	RRAGC	-0.48830957856899315	0.48830957856899315
MT-ND4	RRBP1	MT-ND4	RRBP1	-0.5150621155063261	0.5150621155063261
MT-ND4	RTF2	MT-ND4	RTF2	-0.4676424370378042	0.4676424370378042
MT-ND4	RTRAF	MT-ND4	RTRAF	-0.44270774491594933	0.44270774491594933
MT-ND4	RWDD4	MT-ND4	RWDD4	-0.5334793969845808	0.5334793969845808
MT-ND4	S100A4	MT-ND4	S100A4	-0.41422072422605816	0.41422072422605816
MT-ND4	SBDS	MT-ND4	SBDS	-0.5069773749312316	0.5069773749312316
MT-ND4	SCNM1	MT-ND4	SCNM1	-0.49327710889230303	0.49327710889230303
MT-ND4	SDC4	MT-ND4	SDC4	-0.5066709814484891	0.5066709814484891
MT-ND4	SDCBP	MT-ND4	SDCBP	-0.46367341261091777	0.46367341261091777
MT-ND4	SDF4	MT-ND4	SDF4	-0.40653760847515275	0.40653760847515275
MT-ND4	SDHAF2	MT-ND4	SDHAF2	-0.4065614869207162	0.4065614869207162
MT-ND4	SEC14L1	MT-ND4	SEC14L1	-0.42632322120121247	0.42632322120121247
MT-ND4	SEC62	MT-ND4	SEC62	-0.5056605763095309	0.5056605763095309
MT-ND4	SELENOF	MT-ND4	SELENOF	-0.5083404752536286	0.5083404752536286
MT-ND4	SELENOS	MT-ND4	SELENOS	-0.4966912540535501	0.4966912540535501
MT-ND4	SELENOT	MT-ND4	SELENOT	-0.4289549518392566	0.4289549518392566
MT-ND4	SEMA3C	MT-ND4	SEMA3C	-0.6170419032707903	0.6170419032707903
MT-ND4	SERINC2	MT-ND4	SERINC2	-0.4588545581277318	0.4588545581277318
MT-ND4	SETD5	MT-ND4	SETD5	-0.4141720395095038	0.4141720395095038
MT-ND4	SETX	MT-ND4	SETX	-0.4163265728084099	0.4163265728084099
MT-ND4	SKIL	MT-ND4	SKIL	-0.6269801438099868	0.6269801438099868
MT-ND4	SLBP	MT-ND4	SLBP	-0.503592839391928	0.503592839391928
MT-ND4	SLC10A3	MT-ND4	SLC10A3	-0.407265430599998	0.407265430599998
MT-ND4	SLC2A1	MT-ND4	SLC2A1	-0.5011664902965085	0.5011664902965085
MT-ND4	SLMAP	MT-ND4	SLMAP	-0.40188058971140284	0.40188058971140284
MT-ND4	SMCHD1	MT-ND4	SMCHD1	-0.5002624868173855	0.5002624868173855
MT-ND4	SMG7	MT-ND4	SMG7	-0.48741964488100126	0.48741964488100126
MT-ND4	SMIM12	MT-ND4	SMIM12	-0.44626375959521597	0.44626375959521597
MT-ND4	SMIM15	MT-ND4	SMIM15	-0.40778606244398574	0.40778606244398574
MT-ND4	SMS	MT-ND4	SMS	-0.6285013805336828	0.6285013805336828
MT-ND4	SNAPC1	MT-ND4	SNAPC1	-0.42423547000508344	0.42423547000508344
MT-ND4	SNAPIN	MT-ND4	SNAPIN	-0.4902001965919506	0.4902001965919506
MT-ND4	SNHG17	MT-ND4	SNHG17	-0.6340628710385607	0.6340628710385607
MT-ND4	SNHG3	MT-ND4	SNHG3	-0.40878772066662056	0.40878772066662056
MT-ND4	SNHG7	MT-ND4	SNHG7	-0.4019491032032086	0.4019491032032086
MT-ND4	SNX9	MT-ND4	SNX9	-0.5701558078851319	0.5701558078851319
MT-ND4	SOWAHC	MT-ND4	SOWAHC	-0.4170803784238204	0.4170803784238204
MT-ND4	SOX15	MT-ND4	SOX15	-0.48782397519637244	0.48782397519637244
MT-ND4	SPAG7	MT-ND4	SPAG7	-0.4143930043844573	0.4143930043844573
MT-ND4	SPAG9	MT-ND4	SPAG9	-0.6637649065913384	0.6637649065913384
MT-ND4	SPCS2	MT-ND4	SPCS2	-0.475542540596801	0.475542540596801
MT-ND4	SPHK1	MT-ND4	SPHK1	-0.4978392015290334	0.4978392015290334
MT-ND4	SPINT1	MT-ND4	SPINT1	-0.4752904517461001	0.4752904517461001
MT-ND4	SPTBN1	MT-ND4	SPTBN1	-0.4443046932300747	0.4443046932300747
MT-ND4	SPTSSA	MT-ND4	SPTSSA	-0.5392544788072755	0.5392544788072755
MT-ND4	SPTY2D1	MT-ND4	SPTY2D1	-0.45258539683348636	0.45258539683348636
MT-ND4	SQLE	MT-ND4	SQLE	-0.5666713444884035	0.5666713444884035
MT-ND4	SQOR	MT-ND4	SQOR	-0.406701638653731	0.406701638653731
MT-ND4	SRP19	MT-ND4	SRP19	-0.4597704986388035	0.4597704986388035
MT-ND4	SRSF10	MT-ND4	SRSF10	-0.41957651798659085	0.41957651798659085
MT-ND4	SSU72	MT-ND4	SSU72	-0.45405044450070775	0.45405044450070775
MT-ND4	STAP2	MT-ND4	STAP2	-0.4025797825114053	0.4025797825114053
MT-ND4	STAT3	MT-ND4	STAT3	-0.43600774643295986	0.43600774643295986
MT-ND4	STX11	MT-ND4	STX11	-0.4610895838229523	0.4610895838229523
MT-ND4	STX3	MT-ND4	STX3	-0.4060278857395852	0.4060278857395852
MT-ND4	STX6	MT-ND4	STX6	-0.40393152764111717	0.40393152764111717
MT-ND4	SUB1	MT-ND4	SUB1	-0.4552440147094151	0.4552440147094151
MT-ND4	SUMO1	MT-ND4	SUMO1	-0.4692849831504665	0.4692849831504665
MT-ND4	SUMO3	MT-ND4	SUMO3	-0.5100995361739815	0.5100995361739815
MT-ND4	SUPT4H1	MT-ND4	SUPT4H1	-0.48640330860458403	0.48640330860458403
MT-ND4	SYAP1	MT-ND4	SYAP1	-0.5814844110524389	0.5814844110524389
MT-ND4	SYNJ2	MT-ND4	SYNJ2	-0.418749280050199	0.418749280050199
MT-ND4	TAF11	MT-ND4	TAF11	-0.4709904609655339	0.4709904609655339
MT-ND4	TAF1D	MT-ND4	TAF1D	-0.44859721430366484	0.44859721430366484
MT-ND4	TAF7	MT-ND4	TAF7	-0.45725236709277006	0.45725236709277006
MT-ND4	TALAM1	MT-ND4	TALAM1	-0.5571036343111453	0.5571036343111453
MT-ND4	TAP1	MT-ND4	TAP1	-0.5066847547929284	0.5066847547929284
MT-ND4	TAPBP	MT-ND4	TAPBP	-0.40841111405326347	0.40841111405326347
MT-ND4	TARS1	MT-ND4	TARS1	-0.4907553859015561	0.4907553859015561
MT-ND4	TBC1D10A	MT-ND4	TBC1D10A	-0.4060129132456728	0.4060129132456728
MT-ND4	TCEA1	MT-ND4	TCEA1	-0.5178964164132094	0.5178964164132094
MT-ND4	TES	MT-ND4	TES	-0.4232202734351557	0.4232202734351557
MT-ND4	TFB2M	MT-ND4	TFB2M	-0.4090841583600331	0.4090841583600331
MT-ND4	TGIF1	MT-ND4	TGIF1	-0.5967544348563284	0.5967544348563284
MT-ND4	TGIF2	MT-ND4	TGIF2	-0.40408656352529315	0.40408656352529315
MT-ND4	TIMM17A	MT-ND4	TIMM17A	-0.5110441615450296	0.5110441615450296
MT-ND4	TIPRL	MT-ND4	TIPRL	-0.4323902035965538	0.4323902035965538
MT-ND4	TJP2	MT-ND4	TJP2	-0.41951237680551845	0.41951237680551845
MT-ND4	TLCD3A	MT-ND4	TLCD3A	-0.43733593979723656	0.43733593979723656
MT-ND4	TLE1	MT-ND4	TLE1	-0.483097214327154	0.483097214327154
MT-ND4	TM4SF19	MT-ND4	TM4SF19	-0.45269327469424553	0.45269327469424553
MT-ND4	TMBIM6	MT-ND4	TMBIM6	-0.4246650870710006	0.4246650870710006
MT-ND4	TMCO1	MT-ND4	TMCO1	-0.4994895464400193	0.4994895464400193
MT-ND4	TMED5	MT-ND4	TMED5	-0.5387574093814269	0.5387574093814269
MT-ND4	TMEM165	MT-ND4	TMEM165	-0.4937727124138364	0.4937727124138364
MT-ND4	TMEM167A	MT-ND4	TMEM167A	-0.4265084861094278	0.4265084861094278
MT-ND4	TMEM208	MT-ND4	TMEM208	-0.4308329431987689	0.4308329431987689
MT-ND4	TMEM30A	MT-ND4	TMEM30A	-0.5415147997321861	0.5415147997321861
MT-ND4	TMEM41A	MT-ND4	TMEM41A	-0.4340914597560514	0.4340914597560514
MT-ND4	TMEM50A	MT-ND4	TMEM50A	-0.5007727420531697	0.5007727420531697
MT-ND4	TMEM51	MT-ND4	TMEM51	-0.4165801096751987	0.4165801096751987
MT-ND4	TMEM63B	MT-ND4	TMEM63B	-0.4019945720145257	0.4019945720145257
MT-ND4	TMEM91	MT-ND4	TMEM91	-0.4987223348938027	0.4987223348938027
MT-ND4	TMEM9B	MT-ND4	TMEM9B	-0.4378576453980275	0.4378576453980275
MT-ND4	TNC	MT-ND4	TNC	-0.4875596422635643	0.4875596422635643
MT-ND4	TNFAIP1	MT-ND4	TNFAIP1	-0.4841051620137515	0.4841051620137515
MT-ND4	TNFRSF10A	MT-ND4	TNFRSF10A	-0.5072010980113298	0.5072010980113298
MT-ND4	TNFRSF10B	MT-ND4	TNFRSF10B	-0.4904569192126582	0.4904569192126582
MT-ND4	TNFRSF12A	MT-ND4	TNFRSF12A	-0.4005393494844197	0.4005393494844197
MT-ND4	TNIP1	MT-ND4	TNIP1	-0.4428333644360804	0.4428333644360804
MT-ND4	TNIP2	MT-ND4	TNIP2	-0.43471587807394274	0.43471587807394274
MT-ND4	TOB1	MT-ND4	TOB1	-0.49233201379451247	0.49233201379451247
MT-ND4	TOMM6	MT-ND4	TOMM6	-0.43006696443718634	0.43006696443718634
MT-ND4	TOP1	MT-ND4	TOP1	-0.7041320720565223	0.7041320720565223
MT-ND4	TOR1AIP1	MT-ND4	TOR1AIP1	-0.42424188782271005	0.42424188782271005
MT-ND4	TOX4	MT-ND4	TOX4	-0.44805069370994155	0.44805069370994155
MT-ND4	TP53BP2	MT-ND4	TP53BP2	-0.4431502161129883	0.4431502161129883
MT-ND4	TPGS2	MT-ND4	TPGS2	-0.4696759525310885	0.4696759525310885
MT-ND4	TPM3	MT-ND4	TPM3	-0.41440514141638357	0.41440514141638357
MT-ND4	TPM4	MT-ND4	TPM4	-0.4837498512681687	0.4837498512681687
MT-ND4	TPRKB	MT-ND4	TPRKB	-0.4211010253927916	0.4211010253927916
MT-ND4	TRA2A	MT-ND4	TRA2A	-0.49909709971255795	0.49909709971255795
MT-ND4	TRAPPC3	MT-ND4	TRAPPC3	-0.46425207032059823	0.46425207032059823
MT-ND4	TRIM47	MT-ND4	TRIM47	-0.41586601691139763	0.41586601691139763
MT-ND4	TRIR	MT-ND4	TRIR	-0.47320203660573834	0.47320203660573834
MT-ND4	TSC22D1	MT-ND4	TSC22D1	-0.483897135020501	0.483897135020501
MT-ND4	TSC22D2	MT-ND4	TSC22D2	-0.41840267618670574	0.41840267618670574
MT-ND4	TSG101	MT-ND4	TSG101	-0.4076579258483473	0.4076579258483473
MT-ND4	TSHZ2	MT-ND4	TSHZ2	-0.5866723006986764	0.5866723006986764
MT-ND4	TXNL1	MT-ND4	TXNL1	-0.48379958275333307	0.48379958275333307
MT-ND4	U2AF1	MT-ND4	U2AF1	-0.4751227877823819	0.4751227877823819
MT-ND4	UBAP1	MT-ND4	UBAP1	-0.40907919776405083	0.40907919776405083
MT-ND4	UBE2A	MT-ND4	UBE2A	-0.5427786205025212	0.5427786205025212
MT-ND4	UBE2B	MT-ND4	UBE2B	-0.45045703545275273	0.45045703545275273
MT-ND4	UBE2D1	MT-ND4	UBE2D1	-0.4558911996632019	0.4558911996632019
MT-ND4	UBE2D2	MT-ND4	UBE2D2	-0.5241209037298566	0.5241209037298566
MT-ND4	UBE2D3	MT-ND4	UBE2D3	-0.46721686686527414	0.46721686686527414
MT-ND4	UBE2E3	MT-ND4	UBE2E3	-0.5884788697107218	0.5884788697107218
MT-ND4	UBE2J1	MT-ND4	UBE2J1	-0.4534818278989533	0.4534818278989533
MT-ND4	UBE2K	MT-ND4	UBE2K	-0.5203010370346707	0.5203010370346707
MT-ND4	UBE3A	MT-ND4	UBE3A	-0.45214662296443037	0.45214662296443037
MT-ND4	UBN1	MT-ND4	UBN1	-0.41456274336611487	0.41456274336611487
MT-ND4	UBXN4	MT-ND4	UBXN4	-0.4280393620859711	0.4280393620859711
MT-ND4	UGCG	MT-ND4	UGCG	-0.450548143607844	0.450548143607844
MT-ND4	UPP1	MT-ND4	UPP1	-0.4029169424726452	0.4029169424726452
MT-ND4	USP15	MT-ND4	USP15	-0.43758498006168056	0.43758498006168056
MT-ND4	USP34	MT-ND4	USP34	-0.4573776755480267	0.4573776755480267
MT-ND4	USP9X	MT-ND4	USP9X	-0.43457625750081885	0.43457625750081885
MT-ND4	VCP	MT-ND4	VCP	-0.49557508015186624	0.49557508015186624
MT-ND4	VEZT	MT-ND4	VEZT	-0.4117107326373229	0.4117107326373229
MT-ND4	VMP1	MT-ND4	VMP1	-0.4277359840382148	0.4277359840382148
MT-ND4	VPS37A	MT-ND4	VPS37A	-0.49491976557399986	0.49491976557399986
MT-ND4	VPS37B	MT-ND4	VPS37B	-0.4061113347579308	0.4061113347579308
MT-ND4	WARS1	MT-ND4	WARS1	-0.4689352728241553	0.4689352728241553
MT-ND4	WDR1	MT-ND4	WDR1	-0.49606096617440765	0.49606096617440765
MT-ND4	WDR74	MT-ND4	WDR74	-0.4727077820535966	0.4727077820535966
MT-ND4	WTAP	MT-ND4	WTAP	-0.5765141480044779	0.5765141480044779
MT-ND4	YIF1A	MT-ND4	YIF1A	-0.41435344635984067	0.41435344635984067
MT-ND4	YIPF3	MT-ND4	YIPF3	-0.5231402947851292	0.5231402947851292
MT-ND4	YPEL5	MT-ND4	YPEL5	-0.5289601247302187	0.5289601247302187
MT-ND4	YWHAH	MT-ND4	YWHAH	-0.4865704999307604	0.4865704999307604
MT-ND4	YY1AP1	MT-ND4	YY1AP1	-0.43318669441766083	0.43318669441766083
MT-ND4	ZCRB1	MT-ND4	ZCRB1	-0.5006203837292816	0.5006203837292816
MT-ND4	ZFAND2A	MT-ND4	ZFAND2A	-0.4667034838983858	0.4667034838983858
MT-ND4	ZFAND5	MT-ND4	ZFAND5	-0.541122097501409	0.541122097501409
MT-ND4	ZFAS1	MT-ND4	ZFAS1	-0.5056134992547606	0.5056134992547606
MT-ND4	ZNF267	MT-ND4	ZNF267	-0.42078994772816747	0.42078994772816747
MT-ND4	ZNF430	MT-ND4	ZNF430	-0.5163389914580057	0.5163389914580057
MT-ND4	ZNG1A	MT-ND4	ZNG1A	-0.5912255772260655	0.5912255772260655
MT-ND4	ZNG1E	MT-ND4	ZNG1E	-0.441211965410968	0.441211965410968
MT-ND4	ZSWIM6	MT-ND4	ZSWIM6	-0.4369879616927685	0.4369879616927685
MT-ND4L	MT-ND6	MT-ND4L	MT-ND6	-0.42729777788488826	0.42729777788488826
MT-ND4L	MTSS1	MT-ND4L	MTSS1	-0.5239773897378579	0.5239773897378579
MT-ND4L	MXD1	MT-ND4L	MXD1	-0.5743095425083555	0.5743095425083555
MT-ND4L	MYADM	MT-ND4L	MYADM	-0.45210956794960006	0.45210956794960006
MT-ND4L	MYO10	MT-ND4L	MYO10	-0.49590480808728293	0.49590480808728293
MT-ND4L	MYO1B	MT-ND4L	MYO1B	-0.5332988575764074	0.5332988575764074
MT-ND4L	MYO1E	MT-ND4L	MYO1E	-0.5443756268470267	0.5443756268470267
MT-ND4L	MYO6	MT-ND4L	MYO6	-0.5676956289347963	0.5676956289347963
MT-ND4L	NAMPT	MT-ND4L	NAMPT	-0.4749909635696512	0.4749909635696512
MT-ND4L	NARF	MT-ND4L	NARF	-0.4191420793738009	0.4191420793738009
MT-ND4L	NCOA3	MT-ND4L	NCOA3	-0.4624237284198252	0.4624237284198252
MT-ND4L	NDRG1	MT-ND4L	NDRG1	-0.469491534778971	0.469491534778971
MT-ND4L	NEAT1	MT-ND4L	NEAT1	-0.5466659824554517	0.5466659824554517
MT-ND4L	NECTIN2	MT-ND4L	NECTIN2	-0.6355155194077571	0.6355155194077571
MT-ND4L	NENF	MT-ND4L	NENF	-0.5044109389204607	0.5044109389204607
MT-ND4L	NFAT5	MT-ND4L	NFAT5	-0.4384995309822205	0.4384995309822205
MT-ND4L	NFIB	MT-ND4L	NFIB	-0.41314323592387364	0.41314323592387364
MT-ND4L	NFKB1	MT-ND4L	NFKB1	-0.400357884280957	0.400357884280957
MT-ND4L	NFKBIB	MT-ND4L	NFKBIB	-0.40231502182440376	0.40231502182440376
MT-ND4L	NINJ1	MT-ND4L	NINJ1	-0.47765354427647333	0.47765354427647333
MT-ND4L	NMB	MT-ND4L	NMB	-0.40172103729618325	0.40172103729618325
MT-ND4L	NOSIP	MT-ND4L	NOSIP	-0.417721860911085	0.417721860911085
MT-ND4L	NRBF2	MT-ND4L	NRBF2	-0.41091671151145637	0.41091671151145637
MT-ND4L	NRIP1	MT-ND4L	NRIP1	-0.47939037543456914	0.47939037543456914
MT-ND4L	NSFL1C	MT-ND4L	NSFL1C	-0.46649904195707265	0.46649904195707265
MT-ND4L	NT5C2	MT-ND4L	NT5C2	-0.42285976831956285	0.42285976831956285
MT-ND4L	NT5C3A	MT-ND4L	NT5C3A	-0.41740768024069663	0.41740768024069663
MT-ND4L	NUP54	MT-ND4L	NUP54	-0.4217220541640169	0.4217220541640169
MT-ND4L	ODC1	MT-ND4L	ODC1	-0.43669544167178026	0.43669544167178026
MT-ND4L	OPTN	MT-ND4L	OPTN	-0.43442331115946475	0.43442331115946475
MT-ND4L	ORMDL2	MT-ND4L	ORMDL2	-0.41499480477553463	0.41499480477553463
MT-ND4L	OSBPL8	MT-ND4L	OSBPL8	-0.47439282919973397	0.47439282919973397
MT-ND4L	PAF1	MT-ND4L	PAF1	-0.4523970876166781	0.4523970876166781
MT-ND4L	PANK2	MT-ND4L	PANK2	-0.4330196588395569	0.4330196588395569
MT-ND4L	PARD6B	MT-ND4L	PARD6B	-0.4176493205545999	0.4176493205545999
MT-ND4L	PCDH7	MT-ND4L	PCDH7	-0.40170347634371223	0.40170347634371223
MT-ND4L	PCSK5	MT-ND4L	PCSK5	-0.4532006087968957	0.4532006087968957
MT-ND4L	PDLIM5	MT-ND4L	PDLIM5	-0.4601508346708797	0.4601508346708797
MT-ND4L	PDP1	MT-ND4L	PDP1	-0.43712259689103716	0.43712259689103716
MT-ND4L	PEA15	MT-ND4L	PEA15	-0.5224450156935856	0.5224450156935856
MT-ND4L	PER1	MT-ND4L	PER1	-0.5210280979152735	0.5210280979152735
MT-ND4L	PFDN2	MT-ND4L	PFDN2	-0.4375430700397751	0.4375430700397751
MT-ND4L	PFDN4	MT-ND4L	PFDN4	-0.489673502692265	0.489673502692265
MT-ND4L	PHLDA3	MT-ND4L	PHLDA3	-0.4136869832940832	0.4136869832940832
MT-ND4L	PHLDB2	MT-ND4L	PHLDB2	-0.4283375169864806	0.4283375169864806
MT-ND4L	PICALM	MT-ND4L	PICALM	-0.44121605330762564	0.44121605330762564
MT-ND4L	PIM3	MT-ND4L	PIM3	-0.5252647337633274	0.5252647337633274
MT-ND4L	PKP2	MT-ND4L	PKP2	-0.46011889990672294	0.46011889990672294
MT-ND4L	PLAT	MT-ND4L	PLAT	-0.4098942820902127	0.4098942820902127
MT-ND4L	PLEC	MT-ND4L	PLEC	-0.4373590163530422	0.4373590163530422
MT-ND4L	PLIN2	MT-ND4L	PLIN2	-0.453415710698412	0.453415710698412
MT-ND4L	PLIN3	MT-ND4L	PLIN3	-0.4557190037014293	0.4557190037014293
MT-ND4L	PLK3	MT-ND4L	PLK3	-0.41439249517931664	0.41439249517931664
MT-ND4L	PLS3	MT-ND4L	PLS3	-0.45129280472845223	0.45129280472845223
MT-ND4L	PLSCR1	MT-ND4L	PLSCR1	-0.4509456621098994	0.4509456621098994
MT-ND4L	PMPCB	MT-ND4L	PMPCB	-0.40160765740230076	0.40160765740230076
MT-ND4L	PNRC1	MT-ND4L	PNRC1	-0.5024726937954802	0.5024726937954802
MT-ND4L	POLR2K	MT-ND4L	POLR2K	-0.40594277469727413	0.40594277469727413
MT-ND4L	POMP	MT-ND4L	POMP	-0.42288594409733354	0.42288594409733354
MT-ND4L	PPARD	MT-ND4L	PPARD	-0.4075041221822052	0.4075041221822052
MT-ND4L	PPFIBP1	MT-ND4L	PPFIBP1	-0.4411396097854302	0.4411396097854302
MT-ND4L	PPIA	MT-ND4L	PPIA	0.47951737079054885	0.47951737079054885
MT-ND4L	PPL	MT-ND4L	PPL	-0.4494579451666296	0.4494579451666296
MT-ND4L	PPP1CB	MT-ND4L	PPP1CB	-0.420536856007953	0.420536856007953
MT-ND4L	PPP1R11	MT-ND4L	PPP1R11	-0.4994393325168782	0.4994393325168782
MT-ND4L	PPP1R12A	MT-ND4L	PPP1R12A	-0.483347217739316	0.483347217739316
MT-ND4L	PPP1R14B	MT-ND4L	PPP1R14B	-0.44751308465693296	0.44751308465693296
MT-ND4L	PPP1R2	MT-ND4L	PPP1R2	-0.551585886092439	0.551585886092439
MT-ND4L	PPP4R1	MT-ND4L	PPP4R1	-0.419608566243138	0.419608566243138
MT-ND4L	PRELID1	MT-ND4L	PRELID1	-0.5085728335892257	0.5085728335892257
MT-ND4L	PRRC2C	MT-ND4L	PRRC2C	-0.4845094809648646	0.4845094809648646
MT-ND4L	PRSS22	MT-ND4L	PRSS22	-0.4683626551596484	0.4683626551596484
MT-ND4L	PRSS3	MT-ND4L	PRSS3	-0.5323464140790611	0.5323464140790611
MT-ND4L	PRSS8	MT-ND4L	PRSS8	-0.45490784088001873	0.45490784088001873
MT-ND4L	PSMB4	MT-ND4L	PSMB4	-0.48762071303869947	0.48762071303869947
MT-ND4L	PSMB7	MT-ND4L	PSMB7	-0.4836939741282368	0.4836939741282368
MT-ND4L	PSMC2	MT-ND4L	PSMC2	-0.40506705154725653	0.40506705154725653
MT-ND4L	PTBP3	MT-ND4L	PTBP3	-0.5090345455844134	0.5090345455844134
MT-ND4L	PTPN1	MT-ND4L	PTPN1	-0.4016529257009739	0.4016529257009739
MT-ND4L	PTPN12	MT-ND4L	PTPN12	-0.4142831748490757	0.4142831748490757
MT-ND4L	PTPRE	MT-ND4L	PTPRE	-0.4224657819303793	0.4224657819303793
MT-ND4L	PTPRK	MT-ND4L	PTPRK	-0.4453684602400748	0.4453684602400748
MT-ND4L	PTTG1IP	MT-ND4L	PTTG1IP	-0.44846639454566894	0.44846639454566894
MT-ND4L	QKI	MT-ND4L	QKI	-0.42287964798740474	0.42287964798740474
MT-ND4L	QSOX1	MT-ND4L	QSOX1	-0.4571238488773311	0.4571238488773311
MT-ND4L	R3HDM4	MT-ND4L	R3HDM4	-0.40605004642120573	0.40605004642120573
MT-ND4L	RAB10	MT-ND4L	RAB10	-0.5249891924887651	0.5249891924887651
MT-ND4L	RAB1A	MT-ND4L	RAB1A	-0.506821276543761	0.506821276543761
MT-ND4L	RAB22A	MT-ND4L	RAB22A	-0.5481307212196825	0.5481307212196825
MT-ND4L	RAB24	MT-ND4L	RAB24	-0.4812014871795036	0.4812014871795036
MT-ND4L	RAB31	MT-ND4L	RAB31	-0.5209791383571941	0.5209791383571941
MT-ND4L	RAB5C	MT-ND4L	RAB5C	-0.43936642654445207	0.43936642654445207
MT-ND4L	RAB5IF	MT-ND4L	RAB5IF	-0.47269392822767536	0.47269392822767536
MT-ND4L	RAB7A	MT-ND4L	RAB7A	-0.42102562794874177	0.42102562794874177
MT-ND4L	RABGGTB	MT-ND4L	RABGGTB	-0.4254246818404894	0.4254246818404894
MT-ND4L	RALA	MT-ND4L	RALA	-0.41278807727550343	0.41278807727550343
MT-ND4L	RAP2B	MT-ND4L	RAP2B	-0.4089118837237322	0.4089118837237322
MT-ND4L	RAPH1	MT-ND4L	RAPH1	-0.5070394316358944	0.5070394316358944
MT-ND4L	RBM47	MT-ND4L	RBM47	-0.5411632126415035	0.5411632126415035
MT-ND4L	RBMS1	MT-ND4L	RBMS1	-0.525379875388716	0.525379875388716
MT-ND4L	RBPJ	MT-ND4L	RBPJ	-0.41404825987840327	0.41404825987840327
MT-ND4L	RC3H1	MT-ND4L	RC3H1	-0.40594982019708875	0.40594982019708875
MT-ND4L	REEP3	MT-ND4L	REEP3	-0.42797503883603694	0.42797503883603694
MT-ND4L	REL	MT-ND4L	REL	-0.4184655284431331	0.4184655284431331
MT-ND4L	RELA	MT-ND4L	RELA	-0.4084789697728638	0.4084789697728638
MT-ND4L	RGCC	MT-ND4L	RGCC	-0.4232277438203934	0.4232277438203934
MT-ND4L	RGS12	MT-ND4L	RGS12	-0.42107736554076947	0.42107736554076947
MT-ND4L	RHOC	MT-ND4L	RHOC	-0.4346820324652284	0.4346820324652284
MT-ND4L	RIOK3	MT-ND4L	RIOK3	-0.5682290167168706	0.5682290167168706
MT-ND4L	RIT1	MT-ND4L	RIT1	-0.421675352686611	0.421675352686611
MT-ND4L	RNF10	MT-ND4L	RNF10	-0.40931623268187495	0.40931623268187495
MT-ND4L	RNF11	MT-ND4L	RNF11	-0.4932400600485375	0.4932400600485375
MT-ND4L	RNF145	MT-ND4L	RNF145	-0.5500976097652599	0.5500976097652599
MT-ND4L	RNF149	MT-ND4L	RNF149	-0.484831176519826	0.484831176519826
MT-ND4L	RNF181	MT-ND4L	RNF181	-0.42315128130526647	0.42315128130526647
MT-ND4L	RNMT	MT-ND4L	RNMT	-0.44819194586932776	0.44819194586932776
MT-ND4L	RPL35	MT-ND4L	RPL35	0.4081885075500926	0.4081885075500926
MT-ND4L	RRAGC	MT-ND4L	RRAGC	-0.4646402227341736	0.4646402227341736
MT-ND4L	RRBP1	MT-ND4L	RRBP1	-0.5269734535132351	0.5269734535132351
MT-ND4L	RWDD4	MT-ND4L	RWDD4	-0.4595436340044047	0.4595436340044047
MT-ND4L	S100A12	MT-ND4L	S100A12	-0.40817705805948723	0.40817705805948723
MT-ND4L	S100P	MT-ND4L	S100P	-0.40386496763882396	0.40386496763882396
MT-ND4L	SAMD9	MT-ND4L	SAMD9	-0.5401166692287026	0.5401166692287026
MT-ND4L	SBDS	MT-ND4L	SBDS	-0.4469128502101747	0.4469128502101747
MT-ND4L	SCNM1	MT-ND4L	SCNM1	-0.42386534099552997	0.42386534099552997
MT-ND4L	SDC4	MT-ND4L	SDC4	-0.5105460937689492	0.5105460937689492
MT-ND4L	SDCBP2	MT-ND4L	SDCBP2	-0.5132326928134512	0.5132326928134512
MT-ND4L	SDF2	MT-ND4L	SDF2	-0.4221957255555145	0.4221957255555145
MT-ND4L	SDF4	MT-ND4L	SDF4	-0.41647920277235617	0.41647920277235617
MT-ND4L	SELENOF	MT-ND4L	SELENOF	-0.4333744155569272	0.4333744155569272
MT-ND4L	SELENOS	MT-ND4L	SELENOS	-0.41204437660932486	0.41204437660932486
MT-ND4L	SEMA3C	MT-ND4L	SEMA3C	-0.4802825306957262	0.4802825306957262
MT-ND4L	SERINC2	MT-ND4L	SERINC2	-0.5776882523235553	0.5776882523235553
MT-ND4L	SERINC5	MT-ND4L	SERINC5	-0.4683895302097062	0.4683895302097062
MT-ND4L	SERTAD1	MT-ND4L	SERTAD1	-0.4046471828542504	0.4046471828542504
MT-ND4L	SERTAD2	MT-ND4L	SERTAD2	-0.4529229777960581	0.4529229777960581
MT-ND4L	SH3GLB1	MT-ND4L	SH3GLB1	-0.42515930006080727	0.42515930006080727
MT-ND4L	SH3PXD2A	MT-ND4L	SH3PXD2A	-0.4695448524324571	0.4695448524324571
MT-ND4L	SIPA1L1	MT-ND4L	SIPA1L1	-0.40371638819853145	0.40371638819853145
MT-ND4L	SKIL	MT-ND4L	SKIL	-0.41877816193468853	0.41877816193468853
MT-ND4L	SLC20A2	MT-ND4L	SLC20A2	-0.4463271941633447	0.4463271941633447
MT-ND4L	SLC2A1	MT-ND4L	SLC2A1	-0.5234810062946287	0.5234810062946287
MT-ND4L	SLC9A1	MT-ND4L	SLC9A1	-0.43576694685687767	0.43576694685687767
MT-ND4L	SLK	MT-ND4L	SLK	-0.4058225542671012	0.4058225542671012
MT-ND4L	SLMAP	MT-ND4L	SLMAP	-0.5086178323527758	0.5086178323527758
MT-ND4L	SLPI	MT-ND4L	SLPI	-0.4029918364537861	0.4029918364537861
MT-ND4L	SMAP1	MT-ND4L	SMAP1	-0.4051965967390144	0.4051965967390144
MT-ND4L	SMCHD1	MT-ND4L	SMCHD1	-0.4420652367205604	0.4420652367205604
MT-ND4L	SMIM15	MT-ND4L	SMIM15	-0.43034822349170143	0.43034822349170143
MT-ND4L	SMS	MT-ND4L	SMS	-0.5725066224787639	0.5725066224787639
MT-ND4L	SMURF1	MT-ND4L	SMURF1	-0.4162644503030733	0.4162644503030733
MT-ND4L	SNHG17	MT-ND4L	SNHG17	-0.46065305684675095	0.46065305684675095
MT-ND4L	SNHG7	MT-ND4L	SNHG7	-0.42311783035156386	0.42311783035156386
MT-ND4L	SNRNP27	MT-ND4L	SNRNP27	-0.4455132607403596	0.4455132607403596
MT-ND4L	SNX9	MT-ND4L	SNX9	-0.4396435365927302	0.4396435365927302
MT-ND4L	SORT1	MT-ND4L	SORT1	-0.427553857579582	0.427553857579582
MT-ND4L	SOWAHC	MT-ND4L	SOWAHC	-0.5550323494465512	0.5550323494465512
MT-ND4L	SPAG9	MT-ND4L	SPAG9	-0.553362328146521	0.553362328146521
MT-ND4L	SPCS2	MT-ND4L	SPCS2	-0.4744450435972013	0.4744450435972013
MT-ND4L	SPHK1	MT-ND4L	SPHK1	-0.49131396814001876	0.49131396814001876
MT-ND4L	SPINT1	MT-ND4L	SPINT1	-0.6022307959330854	0.6022307959330854
MT-ND4L	SPRR1B	MT-ND4L	SPRR1B	-0.4162377545333539	0.4162377545333539
MT-ND4L	SPTSSA	MT-ND4L	SPTSSA	-0.5028471367482423	0.5028471367482423
MT-ND4L	SPTY2D1	MT-ND4L	SPTY2D1	-0.40732816635391456	0.40732816635391456
MT-ND4L	SQLE	MT-ND4L	SQLE	-0.47934420495668784	0.47934420495668784
MT-ND4L	SRA1	MT-ND4L	SRA1	-0.4245446377863207	0.4245446377863207
MT-ND4L	SREK1IP1	MT-ND4L	SREK1IP1	-0.43117193813853966	0.43117193813853966
MT-ND4L	SRRM2	MT-ND4L	SRRM2	-0.41358159936670813	0.41358159936670813
MT-ND4L	SSR3	MT-ND4L	SSR3	-0.4463268269841436	0.4463268269841436
MT-ND4L	ST3GAL1	MT-ND4L	ST3GAL1	-0.5279376652802008	0.5279376652802008
MT-ND4L	STOM	MT-ND4L	STOM	-0.4273481044015117	0.4273481044015117
MT-ND4L	SUPT4H1	MT-ND4L	SUPT4H1	-0.4282676590187471	0.4282676590187471
MT-ND4L	SUSD6	MT-ND4L	SUSD6	-0.4789005393095232	0.4789005393095232
MT-ND4L	SYAP1	MT-ND4L	SYAP1	-0.4631239828755243	0.4631239828755243
MT-ND4L	TAF1D	MT-ND4L	TAF1D	-0.5047492084982217	0.5047492084982217
MT-ND4L	TALAM1	MT-ND4L	TALAM1	-0.5718839662255246	0.5718839662255246
MT-ND4L	TAPBP	MT-ND4L	TAPBP	-0.40212449467259936	0.40212449467259936
MT-ND4L	TCEA1	MT-ND4L	TCEA1	-0.49987922751063485	0.49987922751063485
MT-ND4L	TEAD1	MT-ND4L	TEAD1	-0.43225517672645136	0.43225517672645136
MT-ND4L	TES	MT-ND4L	TES	-0.4729272771337335	0.4729272771337335
MT-ND4L	TGFA	MT-ND4L	TGFA	-0.5017836825582157	0.5017836825582157
MT-ND4L	TGFB1	MT-ND4L	TGFB1	-0.41976571159552245	0.41976571159552245
MT-ND4L	TGIF1	MT-ND4L	TGIF1	-0.48468086019557444	0.48468086019557444
MT-ND4L	TGM1	MT-ND4L	TGM1	-0.4364616747973974	0.4364616747973974
MT-ND4L	TICAM1	MT-ND4L	TICAM1	-0.4298390510336313	0.4298390510336313
MT-ND4L	TINF2	MT-ND4L	TINF2	-0.4151634863198821	0.4151634863198821
MT-ND4L	TIPRL	MT-ND4L	TIPRL	-0.42103627984527625	0.42103627984527625
MT-ND4L	TJP2	MT-ND4L	TJP2	-0.47427979034693146	0.47427979034693146
MT-ND4L	TLE1	MT-ND4L	TLE1	-0.40846224076101095	0.40846224076101095
MT-ND4L	TMBIM1	MT-ND4L	TMBIM1	-0.4125708826572112	0.4125708826572112
MT-ND4L	TMCC3	MT-ND4L	TMCC3	-0.40353127926365434	0.40353127926365434
MT-ND4L	TMED5	MT-ND4L	TMED5	-0.43961945499244215	0.43961945499244215
MT-ND4L	TMEM165	MT-ND4L	TMEM165	-0.46973076250649703	0.46973076250649703
MT-ND4L	TMEM30A	MT-ND4L	TMEM30A	-0.590067821316748	0.590067821316748
MT-ND4L	TMEM41B	MT-ND4L	TMEM41B	-0.4072598838116058	0.4072598838116058
MT-ND4L	TMEM50A	MT-ND4L	TMEM50A	-0.4480513502841613	0.4480513502841613
MT-ND4L	TMEM54	MT-ND4L	TMEM54	-0.446967179930908	0.446967179930908
MT-ND4L	TMEM59	MT-ND4L	TMEM59	-0.40447662617846636	0.40447662617846636
MT-ND4L	TMEM91	MT-ND4L	TMEM91	-0.41375469514414254	0.41375469514414254
MT-ND4L	TMEM9B	MT-ND4L	TMEM9B	-0.41163596788451345	0.41163596788451345
MT-ND4L	TMPRSS11D	MT-ND4L	TMPRSS11D	-0.43054420199151355	0.43054420199151355
MT-ND4L	TNC	MT-ND4L	TNC	-0.43224129363981456	0.43224129363981456
MT-ND4L	TNFAIP1	MT-ND4L	TNFAIP1	-0.46522463613225234	0.46522463613225234
MT-ND4L	TNFAIP2	MT-ND4L	TNFAIP2	-0.47306233367724776	0.47306233367724776
MT-ND4L	TNFAIP3	MT-ND4L	TNFAIP3	-0.47203937920021743	0.47203937920021743
MT-ND4L	TNFRSF10A	MT-ND4L	TNFRSF10A	-0.45074413197803764	0.45074413197803764
MT-ND4L	TNFRSF10B	MT-ND4L	TNFRSF10B	-0.5093249487954458	0.5093249487954458
MT-ND4L	TNIP1	MT-ND4L	TNIP1	-0.45280553626816666	0.45280553626816666
MT-ND4L	TNKS1BP1	MT-ND4L	TNKS1BP1	-0.4022813577009552	0.4022813577009552
MT-ND4L	TOB1	MT-ND4L	TOB1	-0.4435146601391311	0.4435146601391311
MT-ND4L	TOP1	MT-ND4L	TOP1	-0.5414184294862249	0.5414184294862249
MT-ND4L	TOR1AIP1	MT-ND4L	TOR1AIP1	-0.40579109589440315	0.40579109589440315
MT-ND4L	TOR1AIP2	MT-ND4L	TOR1AIP2	-0.48196884890061864	0.48196884890061864
MT-ND4L	TP53BP2	MT-ND4L	TP53BP2	-0.4483933454310639	0.4483933454310639
MT-ND4L	TPM4	MT-ND4L	TPM4	-0.5740258721554637	0.5740258721554637
MT-ND4L	TRAF3IP2	MT-ND4L	TRAF3IP2	-0.43133859263081664	0.43133859263081664
MT-ND4L	TRAF4	MT-ND4L	TRAF4	-0.42282534855434983	0.42282534855434983
MT-ND4L	TRAPPC3	MT-ND4L	TRAPPC3	-0.43722597290234605	0.43722597290234605
MT-ND4L	TRIM47	MT-ND4L	TRIM47	-0.410473056997237	0.410473056997237
MT-ND4L	TRIP10	MT-ND4L	TRIP10	-0.4824990834086986	0.4824990834086986
MT-ND4L	TSC22D2	MT-ND4L	TSC22D2	-0.44787812461123133	0.44787812461123133
MT-ND4L	TSHZ2	MT-ND4L	TSHZ2	-0.49678261961182396	0.49678261961182396
MT-ND4L	TSPAN3	MT-ND4L	TSPAN3	-0.42442349413502384	0.42442349413502384
MT-ND4L	TXNRD1	MT-ND4L	TXNRD1	-0.4290886666475967	0.4290886666475967
MT-ND4L	UBA1	MT-ND4L	UBA1	-0.4010145890735908	0.4010145890735908
MT-ND4L	UBAP1	MT-ND4L	UBAP1	-0.43088213262719616	0.43088213262719616
MT-ND4L	UBE2A	MT-ND4L	UBE2A	-0.44719399496430134	0.44719399496430134
MT-ND4L	UBE2B	MT-ND4L	UBE2B	-0.45401126325093694	0.45401126325093694
MT-ND4L	UBE2D1	MT-ND4L	UBE2D1	-0.47752812102641606	0.47752812102641606
MT-ND4L	UBE2D3	MT-ND4L	UBE2D3	-0.4108132065283512	0.4108132065283512
MT-ND4L	UBE2E3	MT-ND4L	UBE2E3	-0.41096828514551575	0.41096828514551575
MT-ND4L	UBE2H	MT-ND4L	UBE2H	-0.47257359398442306	0.47257359398442306
MT-ND4L	UBE2J1	MT-ND4L	UBE2J1	-0.4428386164831759	0.4428386164831759
MT-ND4L	UBE2K	MT-ND4L	UBE2K	-0.44243807634850574	0.44243807634850574
MT-ND4L	UGCG	MT-ND4L	UGCG	-0.6157368207232483	0.6157368207232483
MT-ND4L	UPP1	MT-ND4L	UPP1	-0.5410454005705712	0.5410454005705712
MT-ND4L	VAMP3	MT-ND4L	VAMP3	-0.4258179782344292	0.4258179782344292
MT-ND4L	VAMP8	MT-ND4L	VAMP8	-0.4851168870652499	0.4851168870652499
MT-ND4L	VMP1	MT-ND4L	VMP1	-0.4694100428981474	0.4694100428981474
MT-ND4L	VPS37B	MT-ND4L	VPS37B	-0.49533675765032226	0.49533675765032226
MT-ND4L	VPS4B	MT-ND4L	VPS4B	-0.5476579201354785	0.5476579201354785
MT-ND4L	WAC	MT-ND4L	WAC	-0.4235380913782333	0.4235380913782333
MT-ND4L	WARS1	MT-ND4L	WARS1	-0.400699136371681	0.400699136371681
MT-ND4L	WASL	MT-ND4L	WASL	-0.41121089464553623	0.41121089464553623
MT-ND4L	WBP2	MT-ND4L	WBP2	-0.4101124536561792	0.4101124536561792
MT-ND4L	WDR1	MT-ND4L	WDR1	-0.47491427398560476	0.47491427398560476
MT-ND4L	WDR45B	MT-ND4L	WDR45B	-0.4014634971799396	0.4014634971799396
MT-ND4L	WDR74	MT-ND4L	WDR74	-0.467753023828985	0.467753023828985
MT-ND4L	WSB1	MT-ND4L	WSB1	-0.41558994295266827	0.41558994295266827
MT-ND4L	YIPF3	MT-ND4L	YIPF3	-0.4780981494698583	0.4780981494698583
MT-ND4L	YPEL5	MT-ND4L	YPEL5	-0.41307000545483163	0.41307000545483163
MT-ND4L	ZCRB1	MT-ND4L	ZCRB1	-0.405087165609376	0.405087165609376
MT-ND4L	ZFAND3	MT-ND4L	ZFAND3	-0.48046701865247304	0.48046701865247304
MT-ND4L	ZFAND5	MT-ND4L	ZFAND5	-0.414502685390738	0.414502685390738
MT-ND4L	ZFAS1	MT-ND4L	ZFAS1	-0.4324187144710719	0.4324187144710719
MT-ND4L	ZNF207	MT-ND4L	ZNF207	-0.43263852726165397	0.43263852726165397
MT-ND4L	ZNG1A	MT-ND4L	ZNG1A	-0.5077048497094347	0.5077048497094347
MT-ND4L	ZSWIM6	MT-ND4L	ZSWIM6	-0.5227157588883805	0.5227157588883805
MT-ND5	MTSS1	MT-ND5	MTSS1	-0.5388264477129284	0.5388264477129284
MT-ND5	MXD1	MT-ND5	MXD1	-0.5028751771973584	0.5028751771973584
MT-ND5	MYDGF	MT-ND5	MYDGF	-0.41650191206520365	0.41650191206520365
MT-ND5	MYL12A	MT-ND5	MYL12A	-0.4472075370053842	0.4472075370053842
MT-ND5	MYO10	MT-ND5	MYO10	-0.48410716627048717	0.48410716627048717
MT-ND5	MYO1B	MT-ND5	MYO1B	-0.6191712699848009	0.6191712699848009
MT-ND5	MYO1E	MT-ND5	MYO1E	-0.486190855573793	0.486190855573793
MT-ND5	MYO6	MT-ND5	MYO6	-0.5024671300329676	0.5024671300329676
MT-ND5	NAPG	MT-ND5	NAPG	-0.46795646595367785	0.46795646595367785
MT-ND5	NCBP2	MT-ND5	NCBP2	-0.4151616195664041	0.4151616195664041
MT-ND5	NCOA3	MT-ND5	NCOA3	-0.5199342817049899	0.5199342817049899
MT-ND5	NDFIP1	MT-ND5	NDFIP1	-0.46621910575927605	0.46621910575927605
MT-ND5	NDRG1	MT-ND5	NDRG1	-0.485201400863518	0.485201400863518
MT-ND5	NDUFB5	MT-ND5	NDUFB5	-0.40797886924722593	0.40797886924722593
MT-ND5	NDUFS4	MT-ND5	NDUFS4	-0.40037725576604716	0.40037725576604716
MT-ND5	NEAT1	MT-ND5	NEAT1	-0.6109656310019067	0.6109656310019067
MT-ND5	NECTIN2	MT-ND5	NECTIN2	-0.5895137161648485	0.5895137161648485
MT-ND5	NENF	MT-ND5	NENF	-0.5004992868097843	0.5004992868097843
MT-ND5	NFAT5	MT-ND5	NFAT5	-0.42326871910212865	0.42326871910212865
MT-ND5	NFKB1	MT-ND5	NFKB1	-0.4274499275650867	0.4274499275650867
MT-ND5	NFKBIB	MT-ND5	NFKBIB	-0.4103243520992854	0.4103243520992854
MT-ND5	NINJ1	MT-ND5	NINJ1	-0.5333129538346026	0.5333129538346026
MT-ND5	NIPBL	MT-ND5	NIPBL	-0.43108130155107277	0.43108130155107277
MT-ND5	NME3	MT-ND5	NME3	-0.4381335895606815	0.4381335895606815
MT-ND5	NME4	MT-ND5	NME4	-0.44706640690147126	0.44706640690147126
MT-ND5	NOP58	MT-ND5	NOP58	-0.41106443022648653	0.41106443022648653
MT-ND5	NOSIP	MT-ND5	NOSIP	-0.4892938738542488	0.4892938738542488
MT-ND5	NRBF2	MT-ND5	NRBF2	-0.4718327390754892	0.4718327390754892
MT-ND5	NRBP1	MT-ND5	NRBP1	-0.43725196140922157	0.43725196140922157
MT-ND5	NRIP1	MT-ND5	NRIP1	-0.5663879570190598	0.5663879570190598
MT-ND5	NSD3	MT-ND5	NSD3	-0.41352457105049467	0.41352457105049467
MT-ND5	NSFL1C	MT-ND5	NSFL1C	-0.5491776265514676	0.5491776265514676
MT-ND5	NT5C3A	MT-ND5	NT5C3A	-0.4518896557273181	0.4518896557273181
MT-ND5	NUP50	MT-ND5	NUP50	-0.40034380501357564	0.40034380501357564
MT-ND5	NUP54	MT-ND5	NUP54	-0.4720261680513766	0.4720261680513766
MT-ND5	ODC1	MT-ND5	ODC1	-0.5921176026638055	0.5921176026638055
MT-ND5	OGFR	MT-ND5	OGFR	-0.45277883873484864	0.45277883873484864
MT-ND5	OPTN	MT-ND5	OPTN	-0.5211995829751593	0.5211995829751593
MT-ND5	OSBPL8	MT-ND5	OSBPL8	-0.4578750975644622	0.4578750975644622
MT-ND5	OSTC	MT-ND5	OSTC	-0.45560865991889826	0.45560865991889826
MT-ND5	OSTM1	MT-ND5	OSTM1	-0.47434138599064024	0.47434138599064024
MT-ND5	P3H2	MT-ND5	P3H2	-0.5245977413591575	0.5245977413591575
MT-ND5	PAF1	MT-ND5	PAF1	-0.44671742463437464	0.44671742463437464
MT-ND5	PAK2	MT-ND5	PAK2	-0.5497794415392072	0.5497794415392072
MT-ND5	PANK2	MT-ND5	PANK2	-0.46773581306537687	0.46773581306537687
MT-ND5	PAPOLA	MT-ND5	PAPOLA	-0.47235625802213366	0.47235625802213366
MT-ND5	PARD6B	MT-ND5	PARD6B	-0.5066526719604576	0.5066526719604576
MT-ND5	PCDH7	MT-ND5	PCDH7	-0.4196677354846461	0.4196677354846461
MT-ND5	PCSK5	MT-ND5	PCSK5	-0.4231464906795742	0.4231464906795742
MT-ND5	PDCD10	MT-ND5	PDCD10	-0.42169352380743097	0.42169352380743097
MT-ND5	PDCD6	MT-ND5	PDCD6	-0.4472581231904994	0.4472581231904994
MT-ND5	PDLIM5	MT-ND5	PDLIM5	-0.45392320548838083	0.45392320548838083
MT-ND5	PDP1	MT-ND5	PDP1	-0.4594990499691403	0.4594990499691403
MT-ND5	PDXK	MT-ND5	PDXK	-0.46600904332291593	0.46600904332291593
MT-ND5	PDZK1IP1	MT-ND5	PDZK1IP1	-0.4060273189165524	0.4060273189165524
MT-ND5	PEA15	MT-ND5	PEA15	-0.5246997859649186	0.5246997859649186
MT-ND5	PELI1	MT-ND5	PELI1	-0.48253203913419734	0.48253203913419734
MT-ND5	PER1	MT-ND5	PER1	-0.5216078378918746	0.5216078378918746
MT-ND5	PFDN2	MT-ND5	PFDN2	-0.5397032192306008	0.5397032192306008
MT-ND5	PFDN4	MT-ND5	PFDN4	-0.47184637087509695	0.47184637087509695
MT-ND5	PHF5A	MT-ND5	PHF5A	-0.44087509184366847	0.44087509184366847
MT-ND5	PHLDB2	MT-ND5	PHLDB2	-0.48601705465064077	0.48601705465064077
MT-ND5	PIM3	MT-ND5	PIM3	-0.5706825361434383	0.5706825361434383
MT-ND5	PKP2	MT-ND5	PKP2	-0.46360602453871735	0.46360602453871735
MT-ND5	PLEC	MT-ND5	PLEC	-0.5302018604208707	0.5302018604208707
MT-ND5	PLIN3	MT-ND5	PLIN3	-0.40835702869627705	0.40835702869627705
MT-ND5	PLS3	MT-ND5	PLS3	-0.4044599330333329	0.4044599330333329
MT-ND5	PLSCR1	MT-ND5	PLSCR1	-0.4625017616973637	0.4625017616973637
MT-ND5	PNN	MT-ND5	PNN	-0.47355003362765946	0.47355003362765946
MT-ND5	PNRC1	MT-ND5	PNRC1	-0.5530007117892572	0.5530007117892572
MT-ND5	POLR2K	MT-ND5	POLR2K	-0.40217395080471957	0.40217395080471957
MT-ND5	POMP	MT-ND5	POMP	-0.41283355509808534	0.41283355509808534
MT-ND5	PPFIBP1	MT-ND5	PPFIBP1	-0.4206085434327894	0.4206085434327894
MT-ND5	PPP1R11	MT-ND5	PPP1R11	-0.5020449248300514	0.5020449248300514
MT-ND5	PPP1R12A	MT-ND5	PPP1R12A	-0.47109200959393427	0.47109200959393427
MT-ND5	PPP1R2	MT-ND5	PPP1R2	-0.6332135834935361	0.6332135834935361
MT-ND5	PPP4C	MT-ND5	PPP4C	-0.4721045385214302	0.4721045385214302
MT-ND5	PRCC	MT-ND5	PRCC	-0.4501648254835888	0.4501648254835888
MT-ND5	PRELID1	MT-ND5	PRELID1	-0.5652042606358042	0.5652042606358042
MT-ND5	PRELID3B	MT-ND5	PRELID3B	-0.4332835596494714	0.4332835596494714
MT-ND5	PRKCI	MT-ND5	PRKCI	-0.4363126749746189	0.4363126749746189
MT-ND5	PRR13	MT-ND5	PRR13	-0.4434326238931196	0.4434326238931196
MT-ND5	PRRC2C	MT-ND5	PRRC2C	-0.536987920175938	0.536987920175938
MT-ND5	PRSS3	MT-ND5	PRSS3	-0.5392588824762876	0.5392588824762876
MT-ND5	PRSS8	MT-ND5	PRSS8	-0.4731600786302441	0.4731600786302441
MT-ND5	PSENEN	MT-ND5	PSENEN	-0.4014938666466302	0.4014938666466302
MT-ND5	PSMB2	MT-ND5	PSMB2	-0.4999910370189619	0.4999910370189619
MT-ND5	PSMB4	MT-ND5	PSMB4	-0.5737266134177439	0.5737266134177439
MT-ND5	PSMB7	MT-ND5	PSMB7	-0.562559188479165	0.562559188479165
MT-ND5	PSMB8	MT-ND5	PSMB8	-0.43869702381792214	0.43869702381792214
MT-ND5	PSMB9	MT-ND5	PSMB9	-0.49375794086555136	0.49375794086555136
MT-ND5	PSMC2	MT-ND5	PSMC2	-0.47443369267759067	0.47443369267759067
MT-ND5	PSMC4	MT-ND5	PSMC4	-0.4202392978467755	0.4202392978467755
MT-ND5	PSMD11	MT-ND5	PSMD11	-0.4556318248083929	0.4556318248083929
MT-ND5	PTBP3	MT-ND5	PTBP3	-0.4222086832408291	0.4222086832408291
MT-ND5	PTPN1	MT-ND5	PTPN1	-0.5035911835785383	0.5035911835785383
MT-ND5	PTPN12	MT-ND5	PTPN12	-0.452048531066802	0.452048531066802
MT-ND5	PTPRE	MT-ND5	PTPRE	-0.4661743061636557	0.4661743061636557
MT-ND5	PTPRK	MT-ND5	PTPRK	-0.454338794173911	0.454338794173911
MT-ND5	QSOX1	MT-ND5	QSOX1	-0.40202534394593936	0.40202534394593936
MT-ND5	RAB10	MT-ND5	RAB10	-0.554086291132898	0.554086291132898
MT-ND5	RAB18	MT-ND5	RAB18	-0.4291015774091726	0.4291015774091726
MT-ND5	RAB1A	MT-ND5	RAB1A	-0.48255907172985324	0.48255907172985324
MT-ND5	RAB22A	MT-ND5	RAB22A	-0.6141717855933235	0.6141717855933235
MT-ND5	RAB24	MT-ND5	RAB24	-0.4418194494062342	0.4418194494062342
MT-ND5	RAB31	MT-ND5	RAB31	-0.5766977212704472	0.5766977212704472
MT-ND5	RAB5C	MT-ND5	RAB5C	-0.5108363576598167	0.5108363576598167
MT-ND5	RAB5IF	MT-ND5	RAB5IF	-0.5594441419934488	0.5594441419934488
MT-ND5	RAB6A	MT-ND5	RAB6A	-0.40816489432498065	0.40816489432498065
MT-ND5	RAB8B	MT-ND5	RAB8B	-0.4805069604811256	0.4805069604811256
MT-ND5	RAB9A	MT-ND5	RAB9A	-0.4587010261169929	0.4587010261169929
MT-ND5	RABGEF1	MT-ND5	RABGEF1	-0.40903082137965435	0.40903082137965435
MT-ND5	RABGGTB	MT-ND5	RABGGTB	-0.42449769989488956	0.42449769989488956
MT-ND5	RABIF	MT-ND5	RABIF	-0.4763364820759428	0.4763364820759428
MT-ND5	RAC3	MT-ND5	RAC3	-0.4203852531377942	0.4203852531377942
MT-ND5	RALA	MT-ND5	RALA	-0.41134944102208937	0.41134944102208937
MT-ND5	RAMAC	MT-ND5	RAMAC	-0.41381582128566247	0.41381582128566247
MT-ND5	RAP2B	MT-ND5	RAP2B	-0.437457792707447	0.437457792707447
MT-ND5	RAPH1	MT-ND5	RAPH1	-0.4793301399307286	0.4793301399307286
MT-ND5	RB1CC1	MT-ND5	RB1CC1	-0.42684375172928035	0.42684375172928035
MT-ND5	RBM47	MT-ND5	RBM47	-0.44669519224501825	0.44669519224501825
MT-ND5	RBMS1	MT-ND5	RBMS1	-0.5391022477701283	0.5391022477701283
MT-ND5	RBPJ	MT-ND5	RBPJ	-0.41602594819935484	0.41602594819935484
MT-ND5	RC3H1	MT-ND5	RC3H1	-0.46023381928467594	0.46023381928467594
MT-ND5	REEP3	MT-ND5	REEP3	-0.5138555004464281	0.5138555004464281
MT-ND5	REL	MT-ND5	REL	-0.43016974500099964	0.43016974500099964
MT-ND5	RGCC	MT-ND5	RGCC	-0.43624439163340606	0.43624439163340606
MT-ND5	RGS12	MT-ND5	RGS12	-0.47152737409982337	0.47152737409982337
MT-ND5	RHEB	MT-ND5	RHEB	-0.4898572961219245	0.4898572961219245
MT-ND5	RHOC	MT-ND5	RHOC	-0.5180474011578853	0.5180474011578853
MT-ND5	RIOK3	MT-ND5	RIOK3	-0.5654989469860763	0.5654989469860763
MT-ND5	RIT1	MT-ND5	RIT1	-0.44127023744550625	0.44127023744550625
MT-ND5	RNF10	MT-ND5	RNF10	-0.42352786451922225	0.42352786451922225
MT-ND5	RNF11	MT-ND5	RNF11	-0.4828074583802417	0.4828074583802417
MT-ND5	RNF145	MT-ND5	RNF145	-0.585105677612824	0.585105677612824
MT-ND5	RNF149	MT-ND5	RNF149	-0.5629861861533316	0.5629861861533316
MT-ND5	RNMT	MT-ND5	RNMT	-0.45575741879623066	0.45575741879623066
MT-ND5	RORA	MT-ND5	RORA	-0.4448467586695098	0.4448467586695098
MT-ND5	RPF2	MT-ND5	RPF2	-0.40831561346281703	0.40831561346281703
MT-ND5	RPS6KA3	MT-ND5	RPS6KA3	-0.4780137978162292	0.4780137978162292
MT-ND5	RRAGC	MT-ND5	RRAGC	-0.4621937983481615	0.4621937983481615
MT-ND5	RRBP1	MT-ND5	RRBP1	-0.5059392758825367	0.5059392758825367
MT-ND5	RTRAF	MT-ND5	RTRAF	-0.4403668843760311	0.4403668843760311
MT-ND5	RWDD4	MT-ND5	RWDD4	-0.5000627136190183	0.5000627136190183
MT-ND5	S100A12	MT-ND5	S100A12	-0.4229988954012055	0.4229988954012055
MT-ND5	SAMD9	MT-ND5	SAMD9	-0.4525738939685513	0.4525738939685513
MT-ND5	SBDS	MT-ND5	SBDS	-0.48406544986061717	0.48406544986061717
MT-ND5	SBNO2	MT-ND5	SBNO2	-0.4109389418327828	0.4109389418327828
MT-ND5	SCNM1	MT-ND5	SCNM1	-0.4643176355804611	0.4643176355804611
MT-ND5	SDC4	MT-ND5	SDC4	-0.4626386705672904	0.4626386705672904
MT-ND5	SDCBP	MT-ND5	SDCBP	-0.4178058403573183	0.4178058403573183
MT-ND5	SDCBP2	MT-ND5	SDCBP2	-0.5323053624547343	0.5323053624547343
MT-ND5	SDF2	MT-ND5	SDF2	-0.48474285220903524	0.48474285220903524
MT-ND5	SEC11A	MT-ND5	SEC11A	-0.4182679967594523	0.4182679967594523
MT-ND5	SEC62	MT-ND5	SEC62	-0.4539040856436415	0.4539040856436415
MT-ND5	SELENOF	MT-ND5	SELENOF	-0.45403969210161366	0.45403969210161366
MT-ND5	SELENOS	MT-ND5	SELENOS	-0.4967601727267638	0.4967601727267638
MT-ND5	SELENOT	MT-ND5	SELENOT	-0.4622462851032919	0.4622462851032919
MT-ND5	SEMA3C	MT-ND5	SEMA3C	-0.5293319248585187	0.5293319248585187
MT-ND5	SEMA4B	MT-ND5	SEMA4B	-0.46072701038432773	0.46072701038432773
MT-ND5	SEMA7A	MT-ND5	SEMA7A	-0.42801677731541143	0.42801677731541143
MT-ND5	SERINC2	MT-ND5	SERINC2	-0.6569919861335685	0.6569919861335685
MT-ND5	SERINC5	MT-ND5	SERINC5	-0.42963666210534796	0.42963666210534796
MT-ND5	SERP1	MT-ND5	SERP1	-0.4104592876925084	0.4104592876925084
MT-ND5	SERPINF1	MT-ND5	SERPINF1	-0.4115932970916696	0.4115932970916696
MT-ND5	SERTAD2	MT-ND5	SERTAD2	-0.41698624671415796	0.41698624671415796
MT-ND5	SETD5	MT-ND5	SETD5	-0.4084671007052461	0.4084671007052461
MT-ND5	SFT2D1	MT-ND5	SFT2D1	-0.4121199158955608	0.4121199158955608
MT-ND5	SH3GLB1	MT-ND5	SH3GLB1	-0.42456227455821477	0.42456227455821477
MT-ND5	SH3PXD2A	MT-ND5	SH3PXD2A	-0.4184738486811285	0.4184738486811285
MT-ND5	SINHCAF	MT-ND5	SINHCAF	-0.40148724176450024	0.40148724176450024
MT-ND5	SIPA1L1	MT-ND5	SIPA1L1	-0.4137445406655132	0.4137445406655132
MT-ND5	SKIL	MT-ND5	SKIL	-0.5292083419362422	0.5292083419362422
MT-ND5	SLC10A3	MT-ND5	SLC10A3	-0.4115942376336753	0.4115942376336753
MT-ND5	SLC2A1	MT-ND5	SLC2A1	-0.4316743057830875	0.4316743057830875
MT-ND5	SLC9A1	MT-ND5	SLC9A1	-0.43094997114008654	0.43094997114008654
MT-ND5	SLMAP	MT-ND5	SLMAP	-0.45806515741386505	0.45806515741386505
MT-ND5	SMCHD1	MT-ND5	SMCHD1	-0.4902332899840472	0.4902332899840472
MT-ND5	SMG1	MT-ND5	SMG1	-0.4151025958083182	0.4151025958083182
MT-ND5	SMG7	MT-ND5	SMG7	-0.4480788257492902	0.4480788257492902
MT-ND5	SMIM15	MT-ND5	SMIM15	-0.5072940142920799	0.5072940142920799
MT-ND5	SMS	MT-ND5	SMS	-0.5225134690980817	0.5225134690980817
MT-ND5	SMURF1	MT-ND5	SMURF1	-0.4061293690474949	0.4061293690474949
MT-ND5	SNAPIN	MT-ND5	SNAPIN	-0.44995396822806144	0.44995396822806144
MT-ND5	SNCG	MT-ND5	SNCG	-0.4111649718487882	0.4111649718487882
MT-ND5	SNHG17	MT-ND5	SNHG17	-0.5231263538650175	0.5231263538650175
MT-ND5	SNHG3	MT-ND5	SNHG3	-0.45770300117533014	0.45770300117533014
MT-ND5	SNHG5	MT-ND5	SNHG5	-0.4015224163653964	0.4015224163653964
MT-ND5	SNHG7	MT-ND5	SNHG7	-0.4914985160186229	0.4914985160186229
MT-ND5	SNX9	MT-ND5	SNX9	-0.45884195129953737	0.45884195129953737
MT-ND5	SOWAHC	MT-ND5	SOWAHC	-0.5218241999854581	0.5218241999854581
MT-ND5	SOX15	MT-ND5	SOX15	-0.415848982626924	0.415848982626924
MT-ND5	SPAG9	MT-ND5	SPAG9	-0.5534651479897096	0.5534651479897096
MT-ND5	SPCS2	MT-ND5	SPCS2	-0.5513138313751812	0.5513138313751812
MT-ND5	SPHK1	MT-ND5	SPHK1	-0.6146820794299742	0.6146820794299742
MT-ND5	SPINT1	MT-ND5	SPINT1	-0.48166542531800566	0.48166542531800566
MT-ND5	SPRR1B	MT-ND5	SPRR1B	-0.4928248839864973	0.4928248839864973
MT-ND5	SPTSSA	MT-ND5	SPTSSA	-0.5329330728092251	0.5329330728092251
MT-ND5	SQLE	MT-ND5	SQLE	-0.5750115476598363	0.5750115476598363
MT-ND5	SQOR	MT-ND5	SQOR	-0.4351845736927133	0.4351845736927133
MT-ND5	SRA1	MT-ND5	SRA1	-0.4013827772693235	0.4013827772693235
MT-ND5	SREK1IP1	MT-ND5	SREK1IP1	-0.4501167136232713	0.4501167136232713
MT-ND5	SRP19	MT-ND5	SRP19	-0.5244264600659174	0.5244264600659174
MT-ND5	SRRM2	MT-ND5	SRRM2	-0.4057805813748308	0.4057805813748308
MT-ND5	SRSF5	MT-ND5	SRSF5	-0.4210342491478162	0.4210342491478162
MT-ND5	SSR3	MT-ND5	SSR3	-0.48712581166511726	0.48712581166511726
MT-ND5	SSU72	MT-ND5	SSU72	-0.4624686909720615	0.4624686909720615
MT-ND5	ST3GAL1	MT-ND5	ST3GAL1	-0.5463027448697804	0.5463027448697804
MT-ND5	STAT3	MT-ND5	STAT3	-0.40279691077232554	0.40279691077232554
MT-ND5	STX11	MT-ND5	STX11	-0.4643040115251715	0.4643040115251715
MT-ND5	STX6	MT-ND5	STX6	-0.43712085393990013	0.43712085393990013
MT-ND5	SUMO1	MT-ND5	SUMO1	-0.4157440614239529	0.4157440614239529
MT-ND5	SUMO3	MT-ND5	SUMO3	-0.42703664037648165	0.42703664037648165
MT-ND5	SUPT4H1	MT-ND5	SUPT4H1	-0.43234950917549586	0.43234950917549586
MT-ND5	SUSD6	MT-ND5	SUSD6	-0.4196217114785568	0.4196217114785568
MT-ND5	SVIL	MT-ND5	SVIL	-0.48247380112837357	0.48247380112837357
MT-ND5	SYAP1	MT-ND5	SYAP1	-0.5282766388822764	0.5282766388822764
MT-ND5	SYNJ2	MT-ND5	SYNJ2	-0.48903337931574453	0.48903337931574453
MT-ND5	TAF11	MT-ND5	TAF11	-0.49845005614124976	0.49845005614124976
MT-ND5	TAF1D	MT-ND5	TAF1D	-0.49331388979473495	0.49331388979473495
MT-ND5	TAF7	MT-ND5	TAF7	-0.4320182684840202	0.4320182684840202
MT-ND5	TALAM1	MT-ND5	TALAM1	-0.5236512030986246	0.5236512030986246
MT-ND5	TAP1	MT-ND5	TAP1	-0.4795421406796947	0.4795421406796947
MT-ND5	TAPBP	MT-ND5	TAPBP	-0.45348002758255734	0.45348002758255734
MT-ND5	TCEA1	MT-ND5	TCEA1	-0.50313230779876	0.50313230779876
MT-ND5	TEAD1	MT-ND5	TEAD1	-0.4358641766690237	0.4358641766690237
MT-ND5	TES	MT-ND5	TES	-0.4504753750604121	0.4504753750604121
MT-ND5	TGFA	MT-ND5	TGFA	-0.4706449001583641	0.4706449001583641
MT-ND5	TGIF1	MT-ND5	TGIF1	-0.540011441760123	0.540011441760123
MT-ND5	TGIF2	MT-ND5	TGIF2	-0.4036340019986243	0.4036340019986243
MT-ND5	TICAM1	MT-ND5	TICAM1	-0.40326925882799125	0.40326925882799125
MT-ND5	TIMM17A	MT-ND5	TIMM17A	-0.5205004258878204	0.5205004258878204
MT-ND5	TJP1	MT-ND5	TJP1	-0.40943800159659755	0.40943800159659755
MT-ND5	TJP2	MT-ND5	TJP2	-0.4602996024347634	0.4602996024347634
MT-ND5	TLE1	MT-ND5	TLE1	-0.42725315745016756	0.42725315745016756
MT-ND5	TM9SF3	MT-ND5	TM9SF3	-0.41331914173869405	0.41331914173869405
MT-ND5	TMBIM1	MT-ND5	TMBIM1	-0.4173210328012713	0.4173210328012713
MT-ND5	TMBIM6	MT-ND5	TMBIM6	-0.4480161214793775	0.4480161214793775
MT-ND5	TMCC3	MT-ND5	TMCC3	-0.4700344510119659	0.4700344510119659
MT-ND5	TMCO1	MT-ND5	TMCO1	-0.445773838016358	0.445773838016358
MT-ND5	TMED5	MT-ND5	TMED5	-0.48954412152613963	0.48954412152613963
MT-ND5	TMED9	MT-ND5	TMED9	-0.4021552535682242	0.4021552535682242
MT-ND5	TMEM165	MT-ND5	TMEM165	-0.5910973753167146	0.5910973753167146
MT-ND5	TMEM208	MT-ND5	TMEM208	-0.41597102882716114	0.41597102882716114
MT-ND5	TMEM30A	MT-ND5	TMEM30A	-0.5692915486298664	0.5692915486298664
MT-ND5	TMEM41B	MT-ND5	TMEM41B	-0.42423735830906506	0.42423735830906506
MT-ND5	TMEM50A	MT-ND5	TMEM50A	-0.4547480661968729	0.4547480661968729
MT-ND5	TMEM91	MT-ND5	TMEM91	-0.517981671690007	0.517981671690007
MT-ND5	TMEM9B	MT-ND5	TMEM9B	-0.5090913466154117	0.5090913466154117
MT-ND5	TNC	MT-ND5	TNC	-0.41880554933174596	0.41880554933174596
MT-ND5	TNFAIP1	MT-ND5	TNFAIP1	-0.5041165859437471	0.5041165859437471
MT-ND5	TNFAIP3	MT-ND5	TNFAIP3	-0.4735859334945704	0.4735859334945704
MT-ND5	TNFRSF10A	MT-ND5	TNFRSF10A	-0.4951817201294152	0.4951817201294152
MT-ND5	TNFRSF10B	MT-ND5	TNFRSF10B	-0.5128847045218018	0.5128847045218018
MT-ND5	TNIP1	MT-ND5	TNIP1	-0.4954250241485071	0.4954250241485071
MT-ND5	TNIP2	MT-ND5	TNIP2	-0.47110366842591467	0.47110366842591467
MT-ND5	TNKS1BP1	MT-ND5	TNKS1BP1	-0.4426170211505323	0.4426170211505323
MT-ND5	TOB1	MT-ND5	TOB1	-0.4252151541958059	0.4252151541958059
MT-ND5	TOMM6	MT-ND5	TOMM6	-0.46029082288665374	0.46029082288665374
MT-ND5	TOP1	MT-ND5	TOP1	-0.644879863258466	0.644879863258466
MT-ND5	TOR1AIP1	MT-ND5	TOR1AIP1	-0.4118753537109896	0.4118753537109896
MT-ND5	TP53BP2	MT-ND5	TP53BP2	-0.4138023651053678	0.4138023651053678
MT-ND5	TPM3	MT-ND5	TPM3	-0.4275553393336822	0.4275553393336822
MT-ND5	TPM4	MT-ND5	TPM4	-0.48613617777848217	0.48613617777848217
MT-ND5	TRA2A	MT-ND5	TRA2A	-0.43972910744388877	0.43972910744388877
MT-ND5	TRAF3IP2	MT-ND5	TRAF3IP2	-0.5579333015924022	0.5579333015924022
MT-ND5	TRAPPC3	MT-ND5	TRAPPC3	-0.4927437581227695	0.4927437581227695
MT-ND5	TRAPPC5	MT-ND5	TRAPPC5	-0.4253621083718128	0.4253621083718128
MT-ND5	TRIM47	MT-ND5	TRIM47	-0.4876741779885241	0.4876741779885241
MT-ND5	TRIP10	MT-ND5	TRIP10	-0.4382344182251912	0.4382344182251912
MT-ND5	TRIR	MT-ND5	TRIR	-0.5069898768589503	0.5069898768589503
MT-ND5	TSC22D2	MT-ND5	TSC22D2	-0.40063849427881604	0.40063849427881604
MT-ND5	TSG101	MT-ND5	TSG101	-0.4040658720587931	0.4040658720587931
MT-ND5	TSHZ2	MT-ND5	TSHZ2	-0.4741543562098198	0.4741543562098198
MT-ND5	TSPAN3	MT-ND5	TSPAN3	-0.4725718469025282	0.4725718469025282
MT-ND5	TUBB6	MT-ND5	TUBB6	-0.4329040876437156	0.4329040876437156
MT-ND5	TXNRD1	MT-ND5	TXNRD1	-0.4032376673832742	0.4032376673832742
MT-ND5	UBAP1	MT-ND5	UBAP1	-0.4033754801193652	0.4033754801193652
MT-ND5	UBE2A	MT-ND5	UBE2A	-0.5518329701049084	0.5518329701049084
MT-ND5	UBE2B	MT-ND5	UBE2B	-0.526190285273272	0.526190285273272
MT-ND5	UBE2D1	MT-ND5	UBE2D1	-0.489801133215259	0.489801133215259
MT-ND5	UBE2D2	MT-ND5	UBE2D2	-0.41575728949781177	0.41575728949781177
MT-ND5	UBE2D3	MT-ND5	UBE2D3	-0.43610232111407365	0.43610232111407365
MT-ND5	UBE2E3	MT-ND5	UBE2E3	-0.46356082831148	0.46356082831148
MT-ND5	UBE2G1	MT-ND5	UBE2G1	-0.4119559150413313	0.4119559150413313
MT-ND5	UBE2J1	MT-ND5	UBE2J1	-0.4453478633823414	0.4453478633823414
MT-ND5	UBE2K	MT-ND5	UBE2K	-0.4677868633935903	0.4677868633935903
MT-ND5	UBE2W	MT-ND5	UBE2W	-0.4379192970476517	0.4379192970476517
MT-ND5	UBE3A	MT-ND5	UBE3A	-0.4686276080214193	0.4686276080214193
MT-ND5	UBXN1	MT-ND5	UBXN1	-0.4564098870126116	0.4564098870126116
MT-ND5	UFM1	MT-ND5	UFM1	-0.4823330234678575	0.4823330234678575
MT-ND5	UGCG	MT-ND5	UGCG	-0.5911061700086745	0.5911061700086745
MT-ND5	UPP1	MT-ND5	UPP1	-0.5399099209027982	0.5399099209027982
MT-ND5	USP3	MT-ND5	USP3	-0.42027509193792967	0.42027509193792967
MT-ND5	USP34	MT-ND5	USP34	-0.4620419389099047	0.4620419389099047
MT-ND5	VAMP3	MT-ND5	VAMP3	-0.46913493243925886	0.46913493243925886
MT-ND5	VAMP8	MT-ND5	VAMP8	-0.4577008820134606	0.4577008820134606
MT-ND5	VCP	MT-ND5	VCP	-0.49895626935107273	0.49895626935107273
MT-ND5	VMP1	MT-ND5	VMP1	-0.46249817780698865	0.46249817780698865
MT-ND5	VPS37B	MT-ND5	VPS37B	-0.4160955132818455	0.4160955132818455
MT-ND5	VPS4B	MT-ND5	VPS4B	-0.473574327125526	0.473574327125526
MT-ND5	WAC	MT-ND5	WAC	-0.4559486311781746	0.4559486311781746
MT-ND5	WAPL	MT-ND5	WAPL	-0.41263811065964834	0.41263811065964834
MT-ND5	WARS1	MT-ND5	WARS1	-0.43921934540415736	0.43921934540415736
MT-ND5	WASL	MT-ND5	WASL	-0.4012626533026071	0.4012626533026071
MT-ND5	WDFY2	MT-ND5	WDFY2	-0.47322527234662576	0.47322527234662576
MT-ND5	WDR1	MT-ND5	WDR1	-0.5299788467531318	0.5299788467531318
MT-ND5	WDR74	MT-ND5	WDR74	-0.5349966602607971	0.5349966602607971
MT-ND5	WTAP	MT-ND5	WTAP	-0.48340788910606797	0.48340788910606797
MT-ND5	YIPF3	MT-ND5	YIPF3	-0.5450353006870406	0.5450353006870406
MT-ND5	YPEL5	MT-ND5	YPEL5	-0.551608092701692	0.551608092701692
MT-ND5	YY1AP1	MT-ND5	YY1AP1	-0.40936451515185224	0.40936451515185224
MT-ND5	ZCCHC17	MT-ND5	ZCCHC17	-0.4240000706434742	0.4240000706434742
MT-ND5	ZCRB1	MT-ND5	ZCRB1	-0.45719343763990955	0.45719343763990955
MT-ND5	ZFAND5	MT-ND5	ZFAND5	-0.5195956866244807	0.5195956866244807
MT-ND5	ZFAS1	MT-ND5	ZFAS1	-0.48840069287390553	0.48840069287390553
MT-ND5	ZFP91	MT-ND5	ZFP91	-0.4171165281756898	0.4171165281756898
MT-ND5	ZNF207	MT-ND5	ZNF207	-0.450161713286256	0.450161713286256
MT-ND5	ZNF267	MT-ND5	ZNF267	-0.4277299733240776	0.4277299733240776
MT-ND5	ZNF430	MT-ND5	ZNF430	-0.4696955475761051	0.4696955475761051
MT-ND5	ZNFX1	MT-ND5	ZNFX1	-0.4367782262215276	0.4367782262215276
MT-ND5	ZNG1A	MT-ND5	ZNG1A	-0.5582529394989837	0.5582529394989837
MT-ND5	ZNG1E	MT-ND5	ZNG1E	-0.41290238624749553	0.41290238624749553
MT-ND5	ZSWIM6	MT-ND5	ZSWIM6	-0.4107502920172419	0.4107502920172419
MT-ND6	MTSS1	MT-ND6	MTSS1	-0.48095203972703005	0.48095203972703005
MT-ND6	MYH9	MT-ND6	MYH9	-0.41049634370369137	0.41049634370369137
MT-ND6	MYO10	MT-ND6	MYO10	-0.41286908773493824	0.41286908773493824
MT-ND6	MYO1B	MT-ND6	MYO1B	-0.4329083139888682	0.4329083139888682
MT-ND6	MYO1E	MT-ND6	MYO1E	-0.4502071492669643	0.4502071492669643
MT-ND6	N4BP1	MT-ND6	N4BP1	-0.4980782934028064	0.4980782934028064
MT-ND6	NCK1	MT-ND6	NCK1	-0.4110612862842108	0.4110612862842108
MT-ND6	NCOA3	MT-ND6	NCOA3	-0.45705350653781973	0.45705350653781973
MT-ND6	NDRG1	MT-ND6	NDRG1	-0.44774979120000025	0.44774979120000025
MT-ND6	NEAT1	MT-ND6	NEAT1	-0.5562438377606428	0.5562438377606428
MT-ND6	NECTIN1	MT-ND6	NECTIN1	-0.4167542396189408	0.4167542396189408
MT-ND6	NECTIN2	MT-ND6	NECTIN2	-0.41554539111721694	0.41554539111721694
MT-ND6	NFKB1	MT-ND6	NFKB1	-0.484294357528014	0.484294357528014
MT-ND6	NIBAN2	MT-ND6	NIBAN2	-0.4263880251338929	0.4263880251338929
MT-ND6	NINJ1	MT-ND6	NINJ1	-0.4413817492633706	0.4413817492633706
MT-ND6	NRIP1	MT-ND6	NRIP1	-0.40795162300665533	0.40795162300665533
MT-ND6	PAK2	MT-ND6	PAK2	-0.4394779976995671	0.4394779976995671
MT-ND6	PDCD6IP	MT-ND6	PDCD6IP	-0.41718606623953136	0.41718606623953136
MT-ND6	PELI1	MT-ND6	PELI1	-0.43930114958361643	0.43930114958361643
MT-ND6	PFDN1	MT-ND6	PFDN1	-0.40058497726310427	0.40058497726310427
MT-ND6	PICALM	MT-ND6	PICALM	-0.4092351180900043	0.4092351180900043
MT-ND6	PLAT	MT-ND6	PLAT	-0.4502485771814277	0.4502485771814277
MT-ND6	PLEC	MT-ND6	PLEC	-0.4906365784499551	0.4906365784499551
MT-ND6	PNRC1	MT-ND6	PNRC1	-0.444896790516523	0.444896790516523
MT-ND6	PPL	MT-ND6	PPL	-0.41982785670266115	0.41982785670266115
MT-ND6	PPP4C	MT-ND6	PPP4C	-0.4238997211042565	0.4238997211042565
MT-ND6	PRELID1	MT-ND6	PRELID1	-0.47290928497549417	0.47290928497549417
MT-ND6	PRSS22	MT-ND6	PRSS22	-0.458236868673892	0.458236868673892
MT-ND6	PRSS3	MT-ND6	PRSS3	-0.4374372462396575	0.4374372462396575
MT-ND6	PSENEN	MT-ND6	PSENEN	-0.406051093440108	0.406051093440108
MT-ND6	PSMB4	MT-ND6	PSMB4	-0.4418922445275715	0.4418922445275715
MT-ND6	PSMB7	MT-ND6	PSMB7	-0.4512444707495642	0.4512444707495642
MT-ND6	PTBP3	MT-ND6	PTBP3	-0.4296238417304419	0.4296238417304419
MT-ND6	PTPN12	MT-ND6	PTPN12	-0.4750615960494006	0.4750615960494006
MT-ND6	PTPN13	MT-ND6	PTPN13	-0.47561784070864865	0.47561784070864865
MT-ND6	RAB10	MT-ND6	RAB10	-0.4229831633113322	0.4229831633113322
MT-ND6	RAB1A	MT-ND6	RAB1A	-0.43249608951775964	0.43249608951775964
MT-ND6	RAB22A	MT-ND6	RAB22A	-0.40616140990690114	0.40616140990690114
MT-ND6	RAB24	MT-ND6	RAB24	-0.4113831925451389	0.4113831925451389
MT-ND6	RAB31	MT-ND6	RAB31	-0.44123928364901444	0.44123928364901444
MT-ND6	RABGGTB	MT-ND6	RABGGTB	-0.41395391919379027	0.41395391919379027
MT-ND6	RABIF	MT-ND6	RABIF	-0.42420635220567365	0.42420635220567365
MT-ND6	RBM47	MT-ND6	RBM47	-0.5850340580639505	0.5850340580639505
MT-ND6	RBMS1	MT-ND6	RBMS1	-0.4722222754974424	0.4722222754974424
MT-ND6	RELA	MT-ND6	RELA	-0.4057764875960159	0.4057764875960159
MT-ND6	RGS12	MT-ND6	RGS12	-0.44962432324400525	0.44962432324400525
MT-ND6	RNF149	MT-ND6	RNF149	-0.4850545952096362	0.4850545952096362
MT-ND6	RPS6KA3	MT-ND6	RPS6KA3	-0.4102006179079388	0.4102006179079388
MT-ND6	SDCBP2	MT-ND6	SDCBP2	-0.5166927761037294	0.5166927761037294
MT-ND6	SEMA4B	MT-ND6	SEMA4B	-0.4098507866592959	0.4098507866592959
MT-ND6	SERINC2	MT-ND6	SERINC2	-0.44590316856025003	0.44590316856025003
MT-ND6	SERINC5	MT-ND6	SERINC5	-0.493702878445043	0.493702878445043
MT-ND6	SFT2D1	MT-ND6	SFT2D1	-0.42114367777882206	0.42114367777882206
MT-ND6	SLC2A1	MT-ND6	SLC2A1	-0.5026638028851078	0.5026638028851078
MT-ND6	SLMAP	MT-ND6	SLMAP	-0.424624891778255	0.424624891778255
MT-ND6	SNHG7	MT-ND6	SNHG7	-0.4001395598765923	0.4001395598765923
MT-ND6	SPINT1	MT-ND6	SPINT1	-0.45079740421816006	0.45079740421816006
MT-ND6	SPRR1B	MT-ND6	SPRR1B	-0.4220051243016068	0.4220051243016068
MT-ND6	SPTSSA	MT-ND6	SPTSSA	-0.40038377833035815	0.40038377833035815
MT-ND6	SQLE	MT-ND6	SQLE	-0.461241785694794	0.461241785694794
MT-ND6	SRA1	MT-ND6	SRA1	-0.4178782298016442	0.4178782298016442
MT-ND6	ST14	MT-ND6	ST14	-0.41548528134346946	0.41548528134346946
MT-ND6	ST3GAL1	MT-ND6	ST3GAL1	-0.43258523234977797	0.43258523234977797
MT-ND6	SUSD6	MT-ND6	SUSD6	-0.41403776034962525	0.41403776034962525
MT-ND6	TAF1D	MT-ND6	TAF1D	-0.4272850632951347	0.4272850632951347
MT-ND6	TAPBP	MT-ND6	TAPBP	-0.4004503787409025	0.4004503787409025
MT-ND6	TJP1	MT-ND6	TJP1	-0.45926017705394445	0.45926017705394445
MT-ND6	TM9SF3	MT-ND6	TM9SF3	-0.42928826309156193	0.42928826309156193
MT-ND6	TMBIM1	MT-ND6	TMBIM1	-0.4575396763902633	0.4575396763902633
MT-ND6	TMCC3	MT-ND6	TMCC3	-0.45925428832787846	0.45925428832787846
MT-ND6	TMEM165	MT-ND6	TMEM165	-0.4676780352939375	0.4676780352939375
MT-ND6	TMEM265	MT-ND6	TMEM265	-0.40844428533540955	0.40844428533540955
MT-ND6	TMEM9B	MT-ND6	TMEM9B	-0.4454477643691519	0.4454477643691519
MT-ND6	TMPRSS11D	MT-ND6	TMPRSS11D	-0.4745253126368192	0.4745253126368192
MT-ND6	TNFAIP1	MT-ND6	TNFAIP1	-0.46946687465953857	0.46946687465953857
MT-ND6	TSPAN3	MT-ND6	TSPAN3	-0.40390273500794655	0.40390273500794655
MT-ND6	UBE2H	MT-ND6	UBE2H	-0.4501165934528556	0.4501165934528556
MT-ND6	UBE3A	MT-ND6	UBE3A	-0.4105471249886192	0.4105471249886192
MT-ND6	UBR4	MT-ND6	UBR4	-0.41884909867865255	0.41884909867865255
MT-ND6	UPP1	MT-ND6	UPP1	-0.44353343268674433	0.44353343268674433
MT-ND6	USP34	MT-ND6	USP34	-0.44781202803828457	0.44781202803828457
MT-ND6	VAMP3	MT-ND6	VAMP3	-0.4040583554750822	0.4040583554750822
MT-ND6	VAMP8	MT-ND6	VAMP8	-0.47240086958855165	0.47240086958855165
MT-ND6	VPS4B	MT-ND6	VPS4B	-0.5051174484720484	0.5051174484720484
MT-ND6	WDR45B	MT-ND6	WDR45B	-0.40805816386049415	0.40805816386049415
MT-ND6	ZCCHC17	MT-ND6	ZCCHC17	-0.44268621315911993	0.44268621315911993
MT-ND6	ZFP91	MT-ND6	ZFP91	-0.4109079127901516	0.4109079127901516
MT-ND6	ZNG1A	MT-ND6	ZNG1A	-0.42237192857637706	0.42237192857637706
MT1E	P3H2	MT1E	P3H2	-0.4082914004218442	0.4082914004218442
MT1E	PFDN2	MT1E	PFDN2	-0.41379763559565225	0.41379763559565225
MT2A	NRG1	MT2A	NRG1	-0.41920139935868156	0.41920139935868156
MT2A	PHLDA1	MT2A	PHLDA1	-0.40335490490457776	0.40335490490457776
MT2A	SNCA	MT2A	SNCA	-0.41005906361618105	0.41005906361618105
MT2A	TNC	MT2A	TNC	-0.42299272625457923	0.42299272625457923
MT2A	ZFAND5	MT2A	ZFAND5	-0.41332214329002226	0.41332214329002226
MTA1	PLSCR1	MTA1	PLSCR1	-0.40524823794271086	0.40524823794271086
MTAP	RAB38	MTAP	RAB38	-0.4212718850648434	0.4212718850648434
MTAP	TMBIM1	MTAP	TMBIM1	-0.4197796132058624	0.4197796132058624
MTAP	TSPAN4	MTAP	TSPAN4	-0.4065110339289969	0.4065110339289969
MTAP	VMA21	MTAP	VMA21	-0.4135255586212064	0.4135255586212064
MTDH	RBM47	MTDH	RBM47	-0.41980214839858543	0.41980214839858543
MTSS1	MYH14	MTSS1	MYH14	-0.4097996237203211	0.4097996237203211
MTSS1	NECTIN1	MTSS1	NECTIN1	-0.41069989278635816	0.41069989278635816
MTSS1	PITX1	MTSS1	PITX1	-0.4051648719277477	0.4051648719277477
MTSS1	RAB38	MTSS1	RAB38	-0.4272371916635235	0.4272371916635235
MTSS1	RAD21	MTSS1	RAD21	-0.4315274682705381	0.4315274682705381
MTSS1	RRBP1	MTSS1	RRBP1	-0.4631560434833363	0.4631560434833363
MTSS1	SERINC5	MTSS1	SERINC5	-0.4334557219577085	0.4334557219577085
MTSS1	SLC2A1	MTSS1	SLC2A1	-0.4112637810464966	0.4112637810464966
MTSS1	TIAM1	MTSS1	TIAM1	-0.438156995058445	0.438156995058445
MUC20	USP40	MUC20	USP40	-0.40095346519919806	0.40095346519919806
MUC21	NDUFA4L2	MUC21	NDUFA4L2	-0.4029502838453046	0.4029502838453046
MUC21	PERP	MUC21	PERP	-0.4369112496146918	0.4369112496146918
MUC21	TXN	MUC21	TXN	-0.500212218430918	0.500212218430918
MUC21	UGT1A7	MUC21	UGT1A7	-0.4029676936710134	0.4029676936710134
MUC4	NAA10	MUC4	NAA10	-0.4029297728620647	0.4029297728620647
MUC4	ODC1	MUC4	ODC1	-0.4290632696141034	0.4290632696141034
MUC4	PAX1	MUC4	PAX1	-0.4288972701190561	0.4288972701190561
MUC4	PYCARD	MUC4	PYCARD	-0.42157085904200586	0.42157085904200586
MUC4	RPF2	MUC4	RPF2	-0.40985069992887974	0.40985069992887974
MUC4	RPL39	MUC4	RPL39	-0.4084452307981427	0.4084452307981427
MUC4	RPS21	MUC4	RPS21	-0.400928788402153	0.400928788402153
MUC4	SNHG17	MUC4	SNHG17	-0.46123810481108024	0.46123810481108024
MUC4	SNHG3	MUC4	SNHG3	-0.4201623924021563	0.4201623924021563
MUC4	SYNJ2	MUC4	SYNJ2	-0.42886456554071545	0.42886456554071545
MUC4	TSPAN15	MUC4	TSPAN15	-0.4029106242212813	0.4029106242212813
MUC4	UBE2E3	MUC4	UBE2E3	-0.4324652779313425	0.4324652779313425
MUC4	UGT1A6	MUC4	UGT1A6	-0.4050300469582449	0.4050300469582449
MUC4	USP40	MUC4	USP40	-0.42150118486786375	0.42150118486786375
MVD	NCOA3	MVD	NCOA3	-0.40771016324241655	0.40771016324241655
MVD	RPS19BP1	MVD	RPS19BP1	-0.4737075918383856	0.4737075918383856
MVD	SMCHD1	MVD	SMCHD1	-0.4053913419096882	0.4053913419096882
MVK	SDCBP2	MVK	SDCBP2	-0.4496133422053945	0.4496133422053945
MVK	SH3BGRL2	MVK	SH3BGRL2	-0.4012542939197498	0.4012542939197498
MXD1	MYH14	MXD1	MYH14	-0.4692012597497507	0.4692012597497507
MXD1	NCOA7	MXD1	NCOA7	-0.41308048466422764	0.41308048466422764
MXD1	NDUFS6	MXD1	NDUFS6	-0.4070646067918432	0.4070646067918432
MXD1	NDUFS8	MXD1	NDUFS8	-0.44226836134213965	0.44226836134213965
MXD1	NELFE	MXD1	NELFE	-0.4066401922537042	0.4066401922537042
MXD1	NPDC1	MXD1	NPDC1	-0.40248959552248786	0.40248959552248786
MXD1	OCIAD2	MXD1	OCIAD2	-0.4115320060141126	0.4115320060141126
MXD1	PRDX2	MXD1	PRDX2	-0.40431986065558156	0.40431986065558156
MXD1	PSMB6	MXD1	PSMB6	-0.42658099175433595	0.42658099175433595
MXD1	RBM25	MXD1	RBM25	-0.40547064596835714	0.40547064596835714
MXD1	RBX1	MXD1	RBX1	-0.4182595972499635	0.4182595972499635
MXD1	SH3RF2	MXD1	SH3RF2	-0.42508570173708227	0.42508570173708227
MXD1	SREBF1	MXD1	SREBF1	-0.45865970367050446	0.45865970367050446
MXD1	TOMM6	MXD1	TOMM6	-0.4240328457250684	0.4240328457250684
MYADM	NEAT1	MYADM	NEAT1	-0.41978666543061227	0.41978666543061227
MYADM	NR4A2	MYADM	NR4A2	-0.4240231129777999	0.4240231129777999
MYADM	PHLDA1	MYADM	PHLDA1	-0.4100123457140808	0.4100123457140808
MYADM	PLOD2	MYADM	PLOD2	-0.402864037957143	0.402864037957143
MYADM	PNN	MYADM	PNN	-0.4507420954851712	0.4507420954851712
MYADM	PTPRK	MYADM	PTPRK	-0.42181783696317604	0.42181783696317604
MYADM	RAB7A	MYADM	RAB7A	-0.4041097787715846	0.4041097787715846
MYADM	SEC62	MYADM	SEC62	-0.4064943804107721	0.4064943804107721
MYADM	SELENOK	MYADM	SELENOK	-0.45756103965641787	0.45756103965641787
MYADM	SLC16A3	MYADM	SLC16A3	-0.4023697051161691	0.4023697051161691
MYADM	SMARCD3	MYADM	SMARCD3	-0.40009138277439715	0.40009138277439715
MYADM	TGIF1	MYADM	TGIF1	-0.43872255084645856	0.43872255084645856
MYADM	TIPARP	MYADM	TIPARP	-0.47759196929638226	0.47759196929638226
MYADM	TXNRD1	MYADM	TXNRD1	-0.4218285987575945	0.4218285987575945
MYCBP	POLR2H	MYCBP	POLR2H	-0.44506630449561224	0.44506630449561224
MYCBP	PPP4C	MYCBP	PPP4C	-0.4066698769159253	0.4066698769159253
MYCBP	RHOV	MYCBP	RHOV	-0.4211340818103765	0.4211340818103765
MYCBP	S100A12	MYCBP	S100A12	-0.4643245708060343	0.4643245708060343
MYCBP	SULT2B1	MYCBP	SULT2B1	-0.40250490419528273	0.40250490419528273
MYCBP	TMEM79	MYCBP	TMEM79	-0.4713953299699769	0.4713953299699769
MYCBP	TMPRSS11E	MYCBP	TMPRSS11E	-0.4237889406115912	0.4237889406115912
MYCBP	UBE2V2	MYCBP	UBE2V2	-0.4034340410389823	0.4034340410389823
MYCBP2	NDFIP1	MYCBP2	NDFIP1	-0.4160225180822412	0.4160225180822412
MYDGF	NFKB1	MYDGF	NFKB1	-0.416883989793801	0.416883989793801
MYDGF	SDCBP2	MYDGF	SDCBP2	-0.4212368202107032	0.4212368202107032
MYH14	NOTCH3	MYH14	NOTCH3	-0.4479218378675337	0.4479218378675337
MYH14	PELI1	MYH14	PELI1	-0.41431628175530233	0.41431628175530233
MYH14	PRSS3	MYH14	PRSS3	-0.4725678642921751	0.4725678642921751
MYH14	RAB11A	MYH14	RAB11A	-0.4089505154989849	0.4089505154989849
MYH14	SESN2	MYH14	SESN2	-0.40907534524404354	0.40907534524404354
MYH14	SPRR1B	MYH14	SPRR1B	-0.4249689363015657	0.4249689363015657
MYH14	SULT2B1	MYH14	SULT2B1	-0.44893642528111855	0.44893642528111855
MYH14	TMEM45B	MYH14	TMEM45B	-0.4253265347411339	0.4253265347411339
MYH14	TMEM79	MYH14	TMEM79	-0.4504346639072734	0.4504346639072734
MYH9	MYO10	MYH9	MYO10	-0.4647515424044305	0.4647515424044305
MYH9	MYO1B	MYH9	MYO1B	-0.4444099896001817	0.4444099896001817
MYH9	NEAT1	MYH9	NEAT1	-0.493099904988358	0.493099904988358
MYH9	NIPBL	MYH9	NIPBL	-0.4006073697985667	0.4006073697985667
MYH9	OSTM1	MYH9	OSTM1	-0.4158983807907261	0.4158983807907261
MYH9	PFDN4	MYH9	PFDN4	-0.4026613616749114	0.4026613616749114
MYH9	PPP1R2	MYH9	PPP1R2	-0.4373289995811	0.4373289995811
MYH9	PRRC2C	MYH9	PRRC2C	-0.4250887384066576	0.4250887384066576
MYH9	PSMB7	MYH9	PSMB7	-0.41179404656844654	0.41179404656844654
MYH9	RAB5C	MYH9	RAB5C	-0.4204085419659105	0.4204085419659105
MYH9	RAB5IF	MYH9	RAB5IF	-0.4405094716041702	0.4405094716041702
MYH9	RB1CC1	MYH9	RB1CC1	-0.4461916983916553	0.4461916983916553
MYH9	RBM25	MYH9	RBM25	-0.4297140007329575	0.4297140007329575
MYH9	RC3H1	MYH9	RC3H1	-0.40092224540905413	0.40092224540905413
MYH9	REL	MYH9	REL	-0.4843494611215983	0.4843494611215983
MYH9	RIOK3	MYH9	RIOK3	-0.42005883177097186	0.42005883177097186
MYH9	RNF11	MYH9	RNF11	-0.44216976172641953	0.44216976172641953
MYH9	RNF145	MYH9	RNF145	-0.43355852045874815	0.43355852045874815
MYH9	RNF149	MYH9	RNF149	-0.45446067709605015	0.45446067709605015
MYH9	RNMT	MYH9	RNMT	-0.4610524380850395	0.4610524380850395
MYH9	RORA	MYH9	RORA	-0.4233965185495605	0.4233965185495605
MYH9	SHKBP1	MYH9	SHKBP1	-0.4034501801219406	0.4034501801219406
MYH9	SMAD3	MYH9	SMAD3	-0.40123037985210996	0.40123037985210996
MYH9	SMCHD1	MYH9	SMCHD1	-0.4119515957826525	0.4119515957826525
MYH9	SPAG9	MYH9	SPAG9	-0.41231154996162345	0.41231154996162345
MYH9	SRP19	MYH9	SRP19	-0.43121730493098503	0.43121730493098503
MYH9	SSU72	MYH9	SSU72	-0.4493028618372863	0.4493028618372863
MYH9	TALAM1	MYH9	TALAM1	-0.5197711499789506	0.5197711499789506
MYH9	TGIF1	MYH9	TGIF1	-0.45481159682586847	0.45481159682586847
MYH9	TIMM17A	MYH9	TIMM17A	-0.400131827795276	0.400131827795276
MYH9	TLCD3A	MYH9	TLCD3A	-0.40423932599672724	0.40423932599672724
MYH9	TLE1	MYH9	TLE1	-0.487453263992575	0.487453263992575
MYH9	TNKS2	MYH9	TNKS2	-0.40360447624289286	0.40360447624289286
MYH9	TOP1	MYH9	TOP1	-0.5229423415707807	0.5229423415707807
MYH9	UBE2A	MYH9	UBE2A	-0.40962321399889634	0.40962321399889634
MYH9	VMA21	MYH9	VMA21	-0.44414158676660864	0.44414158676660864
MYH9	VPS4B	MYH9	VPS4B	-0.44819716464066467	0.44819716464066467
MYH9	WTAP	MYH9	WTAP	-0.4337372984166313	0.4337372984166313
MYH9	ZNF207	MYH9	ZNF207	-0.43118569604504514	0.43118569604504514
MYH9	ZNG1A	MYH9	ZNG1A	-0.4081060215561456	0.4081060215561456
MYL12A	NDUFA5	MYL12A	NDUFA5	-0.40878634931629854	0.40878634931629854
MYL12A	NDUFB7	MYL12A	NDUFB7	-0.4364891923780284	0.4364891923780284
MYL12A	NORAD	MYL12A	NORAD	-0.4223136967345412	0.4223136967345412
MYL12A	PFN1	MYL12A	PFN1	-0.44028472042134403	0.44028472042134403
MYL12A	PHB2	MYL12A	PHB2	-0.42162525940880535	0.42162525940880535
MYL12A	POLR2L	MYL12A	POLR2L	-0.45931145938373596	0.45931145938373596
MYL12A	PSMA1	MYL12A	PSMA1	-0.4151750051794786	0.4151750051794786
MYL12A	PYCARD	MYL12A	PYCARD	-0.41993258687903057	0.41993258687903057
MYL12A	RPL14	MYL12A	RPL14	-0.44993782980299035	0.44993782980299035
MYL12A	RPL29	MYL12A	RPL29	-0.40532517965630327	0.40532517965630327
MYL12A	RPL32	MYL12A	RPL32	-0.41979857506505086	0.41979857506505086
MYL12A	RPL34	MYL12A	RPL34	-0.4118199735935445	0.4118199735935445
MYL12A	RPLP1	MYL12A	RPLP1	-0.51395262952805	0.51395262952805
MYL12A	RPS23	MYL12A	RPS23	-0.42730986379781466	0.42730986379781466
MYL12A	RPS28	MYL12A	RPS28	-0.42700686898951723	0.42700686898951723
MYL12A	RPS3A	MYL12A	RPS3A	-0.44065590235804475	0.44065590235804475
MYL12A	RPS5	MYL12A	RPS5	-0.4090891948178692	0.4090891948178692
MYL12A	SPCS1	MYL12A	SPCS1	-0.4132809861710118	0.4132809861710118
MYL12A	TRIP6	MYL12A	TRIP6	-0.4265935510227309	0.4265935510227309
MYL12A	TUBB	MYL12A	TUBB	-0.4125806652766515	0.4125806652766515
MYL12A	UQCR11	MYL12A	UQCR11	-0.5123091611049824	0.5123091611049824
MYL12B	S100A14	MYL12B	S100A14	-0.41300667691004367	0.41300667691004367
MYO10	NCKAP1	MYO10	NCKAP1	-0.43104673656526526	0.43104673656526526
MYO10	NME4	MYO10	NME4	-0.4258199358156056	0.4258199358156056
MYO10	PCSK5	MYO10	PCSK5	-0.43475185439425207	0.43475185439425207
MYO19	NECTIN1	MYO19	NECTIN1	-0.40689036279164625	0.40689036279164625
MYO1B	MYO1E	MYO1B	MYO1E	-0.42379000485528434	0.42379000485528434
MYO1B	NCOA7	MYO1B	NCOA7	-0.41951502992665946	0.41951502992665946
MYO1B	NEAT1	MYO1B	NEAT1	-0.40772059536081484	0.40772059536081484
MYO1B	NLGN4Y	MYO1B	NLGN4Y	-0.4534922329753776	0.4534922329753776
MYO1B	PAK1IP1	MYO1B	PAK1IP1	-0.40338753160512764	0.40338753160512764
MYO1B	PHLDB2	MYO1B	PHLDB2	-0.43558888482734726	0.43558888482734726
MYO1B	PLK3	MYO1B	PLK3	-0.4032190845782818	0.4032190845782818
MYO1B	SSU72	MYO1B	SSU72	-0.4190382511625323	0.4190382511625323
MYO1B	SVIL	MYO1B	SVIL	-0.4224960686895728	0.4224960686895728
MYO1B	TIPARP	MYO1B	TIPARP	-0.4452614413291608	0.4452614413291608
MYO1B	TNFRSF10B	MYO1B	TNFRSF10B	-0.5097787080409014	0.5097787080409014
MYO1B	YBX3	MYO1B	YBX3	-0.4383991162767866	0.4383991162767866
MYO1E	NAA10	MYO1E	NAA10	-0.41865470243332137	0.41865470243332137
MYO1E	NME4	MYO1E	NME4	-0.5199646166429975	0.5199646166429975
MYO1E	OSTC	MYO1E	OSTC	-0.40377741035334913	0.40377741035334913
MYO1E	PFDN4	MYO1E	PFDN4	-0.4469317340468598	0.4469317340468598
MYO1E	POMP	MYO1E	POMP	-0.40116528979272054	0.40116528979272054
MYO1E	PRKDC	MYO1E	PRKDC	-0.4243143149916777	0.4243143149916777
MYO1E	RBM25	MYO1E	RBM25	-0.41201728682268995	0.41201728682268995
MYO1E	RRP7A	MYO1E	RRP7A	-0.4191835942488464	0.4191835942488464
MYO1E	SNHG17	MYO1E	SNHG17	-0.4294863446518044	0.4294863446518044
MYO1E	TAF1D	MYO1E	TAF1D	-0.43363297897301656	0.43363297897301656
MYO1E	TOP1	MYO1E	TOP1	-0.4195755572896137	0.4195755572896137
MYO1E	UBE2A	MYO1E	UBE2A	-0.4371824928538922	0.4371824928538922
MYO1E	ZNG1A	MYO1E	ZNG1A	-0.40871625543404516	0.40871625543404516
MYO5B	NOTCH3	MYO5B	NOTCH3	-0.4005908295053604	0.4005908295053604
MYO5B	USP40	MYO5B	USP40	-0.40145224144094943	0.40145224144094943
MYO6	NDUFS7	MYO6	NDUFS7	-0.4479378787306893	0.4479378787306893
MYO6	NELFCD	MYO6	NELFCD	-0.43955368907213216	0.43955368907213216
MYO6	POLR2B	MYO6	POLR2B	-0.4428018095929803	0.4428018095929803
MYO6	SNRPA1	MYO6	SNRPA1	-0.41213256229238693	0.41213256229238693
MYO6	SPCS1	MYO6	SPCS1	-0.46111073554518633	0.46111073554518633
MYO6	UBE2K	MYO6	UBE2K	-0.4020468712040268	0.4020468712040268
MYO9B	RHEB	MYO9B	RHEB	-0.4061637241305573	0.4061637241305573
MYO9B	RNF168	MYO9B	RNF168	-0.43577657034619655	0.43577657034619655
MYO9B	RRP7A	MYO9B	RRP7A	-0.44618431354596433	0.44618431354596433
MYO9B	SNRPA1	MYO9B	SNRPA1	-0.43432183464498253	0.43432183464498253
MYOF	RAB24	MYOF	RAB24	-0.41967224380068224	0.41967224380068224
MYOF	RIOK3	MYOF	RIOK3	-0.4456190099907881	0.4456190099907881
N4BP1	ODC1	N4BP1	ODC1	-0.43568575642720697	0.43568575642720697
N4BP1	VMA21	N4BP1	VMA21	-0.40587176247442486	0.40587176247442486
N4BP1	ZNG1A	N4BP1	ZNG1A	-0.4369818120956218	0.4369818120956218
NAA10	NEAT1	NAA10	NEAT1	-0.4250631722904144	0.4250631722904144
NAA10	PDCD10	NAA10	PDCD10	-0.46735020131763116	0.46735020131763116
NAA10	PDIA3	NAA10	PDIA3	-0.40146723658893146	0.40146723658893146
NAA10	PDLIM5	NAA10	PDLIM5	-0.4669045530133346	0.4669045530133346
NAA10	PLIN3	NAA10	PLIN3	-0.4351537338679847	0.4351537338679847
NAA10	PLXDC2	NAA10	PLXDC2	-0.4207551438905427	0.4207551438905427
NAA10	PPL	NAA10	PPL	-0.41886260327526115	0.41886260327526115
NAA10	RABGGTA	NAA10	RABGGTA	-0.4146678088908976	0.4146678088908976
NAA10	RARG	NAA10	RARG	-0.43902678016190905	0.43902678016190905
NAA10	RBM25	NAA10	RBM25	-0.400110631735595	0.400110631735595
NAA10	RBM47	NAA10	RBM47	-0.4651432925544028	0.4651432925544028
NAA10	SEC61A1	NAA10	SEC61A1	-0.47247084346322854	0.47247084346322854
NAA10	SH3GL1	NAA10	SH3GL1	-0.43401818108858264	0.43401818108858264
NAA10	SLC2A1	NAA10	SLC2A1	-0.43677122630950144	0.43677122630950144
NAA10	SLMAP	NAA10	SLMAP	-0.48619384935423576	0.48619384935423576
NAA10	TIAM1	NAA10	TIAM1	-0.43893439809259316	0.43893439809259316
NAA10	TJP1	NAA10	TJP1	-0.45520838568872707	0.45520838568872707
NAA10	TMBIM1	NAA10	TMBIM1	-0.4952019572208947	0.4952019572208947
NAA10	TMEM165	NAA10	TMEM165	-0.4237485987654691	0.4237485987654691
NAA10	TMEM54	NAA10	TMEM54	-0.4133047588986038	0.4133047588986038
NAA10	TMPRSS11D	NAA10	TMPRSS11D	-0.41262253685711414	0.41262253685711414
NAA10	TNFSF10	NAA10	TNFSF10	-0.406587983790337	0.406587983790337
NAA10	UBE2G1	NAA10	UBE2G1	-0.40155201690306513	0.40155201690306513
NAA10	VMP1	NAA10	VMP1	-0.42924904860617114	0.42924904860617114
NAA10	VPS4B	NAA10	VPS4B	-0.4763944244030517	0.4763944244030517
NAA10	WDR1	NAA10	WDR1	-0.40405512481626593	0.40405512481626593
NAA15	NDRG1	NAA15	NDRG1	-0.42033225461678286	0.42033225461678286
NAA15	TIAM1	NAA15	TIAM1	-0.405655984000559	0.405655984000559
NAA20	NDUFS7	NAA20	NDUFS7	-0.46606781699509275	0.46606781699509275
NAA20	NRARP	NAA20	NRARP	-0.4750181390732543	0.4750181390732543
NAA20	PGLS	NAA20	PGLS	-0.4101920197386223	0.4101920197386223
NAA20	POLR2L	NAA20	POLR2L	-0.4183816643709819	0.4183816643709819
NAA20	PYCARD	NAA20	PYCARD	-0.533005111376954	0.533005111376954
NAA20	RCOR1	NAA20	RCOR1	-0.4186407186066124	0.4186407186066124
NAA20	STMP1	NAA20	STMP1	-0.40822703454006715	0.40822703454006715
NAA20	TMPRSS4	NAA20	TMPRSS4	-0.4109424341803387	0.4109424341803387
NAA20	UQCRC2	NAA20	UQCRC2	-0.47399963363697656	0.47399963363697656
NAA20	ZDHHC3	NAA20	ZDHHC3	-0.4323808770265944	0.4323808770265944
NAA50	PYCARD	NAA50	PYCARD	-0.49622716368912184	0.49622716368912184
NAA50	TARS1	NAA50	TARS1	-0.414355338422864	0.414355338422864
NAALADL2	OFD1	NAALADL2	OFD1	-0.41283341723634526	0.41283341723634526
NAALADL2	RERE	NAALADL2	RERE	-0.40182977541241793	0.40182977541241793
NAALADL2	TMCC1	NAALADL2	TMCC1	-0.4007199820979063	0.4007199820979063
NAF1	NPPC	NAF1	NPPC	-0.4744611425238091	0.4744611425238091
NAF1	REL	NAF1	REL	-0.47659058245438723	0.47659058245438723
NAF1	RHOC	NAF1	RHOC	-0.44558771229472915	0.44558771229472915
NAF1	SPAG9	NAF1	SPAG9	-0.410225386379881	0.410225386379881
NAF1	TGIF1	NAF1	TGIF1	-0.4281517606296258	0.4281517606296258
NAF1	UGDH	NAF1	UGDH	-0.5010066940139499	0.5010066940139499
NAGK	NDUFA2	NAGK	NDUFA2	-0.40251948806321314	0.40251948806321314
NAGK	PRR13	NAGK	PRR13	-0.4098180243189401	0.4098180243189401
NAGK	REEP4	NAGK	REEP4	-0.4130335705526741	0.4130335705526741
NAMPT	NGRN	NAMPT	NGRN	-0.41015407924826713	0.41015407924826713
NAMPT	PMPCB	NAMPT	PMPCB	-0.4403310221589136	0.4403310221589136
NAMPT	RSL1D1	NAMPT	RSL1D1	-0.4152271670635397	0.4152271670635397
NAMPT	SNHG17	NAMPT	SNHG17	-0.44508787545376405	0.44508787545376405
NAMPT	SPHK1	NAMPT	SPHK1	-0.44478387722794266	0.44478387722794266
NAMPT	SRM	NAMPT	SRM	-0.41742657427171936	0.41742657427171936
NAMPT	TNC	NAMPT	TNC	-0.4317190928032247	0.4317190928032247
NAMPT	TNFRSF10A	NAMPT	TNFRSF10A	-0.4163765672420783	0.4163765672420783
NAMPT	TNFRSF12A	NAMPT	TNFRSF12A	-0.5316424307785723	0.5316424307785723
NAMPT	YWHAH	NAMPT	YWHAH	-0.43420249996419524	0.43420249996419524
NAMPT	ZNG1A	NAMPT	ZNG1A	-0.4400074837521826	0.4400074837521826
NAP1L1	TOP1	NAP1L1	TOP1	-0.48331025151467494	0.48331025151467494
NAPG	RBM47	NAPG	RBM47	-0.4026454218955714	0.4026454218955714
NARF	PYCARD	NARF	PYCARD	-0.4229832213448772	0.4229832213448772
NARF	SNHG3	NARF	SNHG3	-0.42711111916753886	0.42711111916753886
NARF	TAPBP	NARF	TAPBP	-0.4610993153144548	0.4610993153144548
NARF	UBE2G1	NARF	UBE2G1	-0.40382085670705375	0.40382085670705375
NAV1	NCOA6	NAV1	NCOA6	-0.42717630237985316	0.42717630237985316
NBEAL2	PIR	NBEAL2	PIR	-0.4194996999766792	0.4194996999766792
NBEAL2	RTKN2	NBEAL2	RTKN2	-0.4276898646347515	0.4276898646347515
NCAPH2	SQLE	NCAPH2	SQLE	-0.4045165787093906	0.4045165787093906
NCBP2	RAB31	NCBP2	RAB31	-0.41114289060649073	0.41114289060649073
NCBP2	SGTA	NCBP2	SGTA	-0.4047478861835641	0.4047478861835641
NCBP2	TAF1D	NCBP2	TAF1D	-0.4216078717314599	0.4216078717314599
NCBP2	TALAM1	NCBP2	TALAM1	-0.41542205625072803	0.41542205625072803
NCBP2	VPS37B	NCBP2	VPS37B	-0.45038537639926235	0.45038537639926235
NCBP2AS2	NIBAN2	NCBP2AS2	NIBAN2	-0.43000239054944694	0.43000239054944694
NCBP2AS2	RBM47	NCBP2AS2	RBM47	-0.44879290369790914	0.44879290369790914
NCBP2AS2	RCOR1	NCBP2AS2	RCOR1	-0.4101184360096807	0.4101184360096807
NCBP2AS2	RHBDL2	NCBP2AS2	RHBDL2	-0.417108007592826	0.417108007592826
NCBP2AS2	SMAD3	NCBP2AS2	SMAD3	-0.40415181429734154	0.40415181429734154
NCBP2AS2	SPINK5	NCBP2AS2	SPINK5	-0.4445302192267513	0.4445302192267513
NCBP2AS2	ST14	NCBP2AS2	ST14	-0.48633748609677585	0.48633748609677585
NCBP2AS2	TMEM154	NCBP2AS2	TMEM154	-0.40026539775472414	0.40026539775472414
NCBP2AS2	TMEM40	NCBP2AS2	TMEM40	-0.4558581379967762	0.4558581379967762
NCBP2AS2	TMEM45B	NCBP2AS2	TMEM45B	-0.4133708829410603	0.4133708829410603
NCBP2AS2	TMPRSS11F	NCBP2AS2	TMPRSS11F	-0.40142016078249426	0.40142016078249426
NCBP2AS2	TRAPPC3	NCBP2AS2	TRAPPC3	-0.43067391306353225	0.43067391306353225
NCBP2AS2	UBE2H	NCBP2AS2	UBE2H	-0.4017926840528339	0.4017926840528339
NCCRP1	NHERF1	NCCRP1	NHERF1	-0.47906934084536157	0.47906934084536157
NCCRP1	SFN	NCCRP1	SFN	-0.5088253795706306	0.5088253795706306
NCCRP1	TMPRSS11A	NCCRP1	TMPRSS11A	-0.4106226936026254	0.4106226936026254
NCCRP1	TMSB4X	NCCRP1	TMSB4X	-0.445291313879537	0.445291313879537
NCCRP1	ZNF750	NCCRP1	ZNF750	-0.41329410198002214	0.41329410198002214
NCK1	NELFCD	NCK1	NELFCD	-0.4294826138425785	0.4294826138425785
NCK1	OSBPL8	NCK1	OSBPL8	-0.40477245615686114	0.40477245615686114
NCK1	PARD6B	NCK1	PARD6B	-0.42562133960856	0.42562133960856
NCK1	PFDN4	NCK1	PFDN4	-0.48662980243133	0.48662980243133
NCK1	PPIF	NCK1	PPIF	-0.44794382228490665	0.44794382228490665
NCK1	PRELID1	NCK1	PRELID1	-0.42537583381130334	0.42537583381130334
NCK1	PRSS3	NCK1	PRSS3	-0.4416058397626139	0.4416058397626139
NCK1	PSMB7	NCK1	PSMB7	-0.43094695945319583	0.43094695945319583
NCK1	PYCARD	NCK1	PYCARD	-0.4352769203452562	0.4352769203452562
NCK1	RAB6A	NCK1	RAB6A	-0.4154015299046151	0.4154015299046151
NCK1	RALA	NCK1	RALA	-0.4858965462468222	0.4858965462468222
NCK1	SNAPIN	NCK1	SNAPIN	-0.4187044598192492	0.4187044598192492
NCK1	SNHG17	NCK1	SNHG17	-0.4190790744130152	0.4190790744130152
NCK1	SNHG3	NCK1	SNHG3	-0.4067110201384779	0.4067110201384779
NCK1	SRSF4	NCK1	SRSF4	-0.4154103288755629	0.4154103288755629
NCK1	TAPBP	NCK1	TAPBP	-0.40327324469808656	0.40327324469808656
NCK1	TDRP	NCK1	TDRP	-0.4427937637666694	0.4427937637666694
NCK1	UBA1	NCK1	UBA1	-0.41062105593633563	0.41062105593633563
NCK1	UBE2A	NCK1	UBE2A	-0.43159362245324245	0.43159362245324245
NCK1	UBE2E3	NCK1	UBE2E3	-0.4962033389263234	0.4962033389263234
NCK1	USP34	NCK1	USP34	-0.40800997795349375	0.40800997795349375
NCK1	VPS51	NCK1	VPS51	-0.41243819804514636	0.41243819804514636
NCK1	WASHC5	NCK1	WASHC5	-0.5381864862581982	0.5381864862581982
NCK1	YIPF3	NCK1	YIPF3	-0.4778225775701941	0.4778225775701941
NCK1	YWHAB	NCK1	YWHAB	-0.4243383377264621	0.4243383377264621
NCK1	ZCCHC17	NCK1	ZCCHC17	-0.4088715444439933	0.4088715444439933
NCKAP1	PSMB7	NCKAP1	PSMB7	-0.43104396739233913	0.43104396739233913
NCKAP1	TLE1	NCKAP1	TLE1	-0.4112241172064874	0.4112241172064874
NCKAP1	TMEM179B	NCKAP1	TMEM179B	-0.4045567425575327	0.4045567425575327
NCKAP1	VPS13D	NCKAP1	VPS13D	-0.40740208803397404	0.40740208803397404
NCL	UBE2D3	NCL	UBE2D3	-0.4160893873229432	0.4160893873229432
NCOA3	RALY	NCOA3	RALY	-0.47660215072931944	0.47660215072931944
NCOA3	SERINC5	NCOA3	SERINC5	-0.42146497782805326	0.42146497782805326
NCOA3	TMPRSS11D	NCOA3	TMPRSS11D	-0.41470922106308405	0.41470922106308405
NCOA7	NDRG1	NCOA7	NDRG1	-0.4146717839384289	0.4146717839384289
NCOA7	NME4	NCOA7	NME4	-0.4016233240230834	0.4016233240230834
NCOA7	NRBF2	NCOA7	NRBF2	-0.41904099030588393	0.41904099030588393
NCOA7	NRIP1	NCOA7	NRIP1	-0.4920982344919137	0.4920982344919137
NCOA7	PHLDA1	NCOA7	PHLDA1	-0.4936779570786948	0.4936779570786948
NCOA7	PIM1	NCOA7	PIM1	-0.42178705896270774	0.42178705896270774
NCOA7	PPIF	NCOA7	PPIF	-0.40957778482171403	0.40957778482171403
NCOA7	PPP1R2	NCOA7	PPP1R2	-0.5120517376589726	0.5120517376589726
NCOA7	PRSS3	NCOA7	PRSS3	-0.42305412022667654	0.42305412022667654
NCOA7	RBMS1	NCOA7	RBMS1	-0.4233075287408129	0.4233075287408129
NCOA7	REEP3	NCOA7	REEP3	-0.4333016457114117	0.4333016457114117
NCOA7	RNF11	NCOA7	RNF11	-0.41480194288816025	0.41480194288816025
NCOA7	RNF145	NCOA7	RNF145	-0.4912084685695255	0.4912084685695255
NCOA7	RORA	NCOA7	RORA	-0.43261883978418825	0.43261883978418825
NCOA7	SMS	NCOA7	SMS	-0.4239950169177877	0.4239950169177877
NCOA7	SPHK1	NCOA7	SPHK1	-0.5119844086194791	0.5119844086194791
NCOA7	TDRP	NCOA7	TDRP	-0.4781217869468458	0.4781217869468458
NCOA7	TNFAIP1	NCOA7	TNFAIP1	-0.40053534473181435	0.40053534473181435
NCOA7	TNFRSF12A	NCOA7	TNFRSF12A	-0.4213949606544354	0.4213949606544354
NCOA7	TOP1	NCOA7	TOP1	-0.6046489719480092	0.6046489719480092
NCOA7	UBE2B	NCOA7	UBE2B	-0.4302978260894116	0.4302978260894116
NCOA7	UBL3	NCOA7	UBL3	-0.4327363242065577	0.4327363242065577
NCOA7	UGCG	NCOA7	UGCG	-0.42186577232246736	0.42186577232246736
NCOA7	YPEL5	NCOA7	YPEL5	-0.4728310721637695	0.4728310721637695
NCOA7	ZFAS1	NCOA7	ZFAS1	-0.4725298871485544	0.4725298871485544
NCSTN	SLC39A7	NCSTN	SLC39A7	-0.40350826230584314	0.40350826230584314
NDEL1	SLMAP	NDEL1	SLMAP	-0.4010149723599301	0.4010149723599301
NDEL1	TNIP1	NDEL1	TNIP1	-0.42141509338708116	0.42141509338708116
NDEL1	VPS29	NDEL1	VPS29	-0.4196413922419905	0.4196413922419905
NDFIP1	PNN	NDFIP1	PNN	-0.41305917709094564	0.41305917709094564
NDFIP1	SON	NDFIP1	SON	-0.4003787296001122	0.4003787296001122
NDFIP1	SPCS1	NDFIP1	SPCS1	-0.4120269936534286	0.4120269936534286
NDFIP1	TAF1D	NDFIP1	TAF1D	-0.41795849029933174	0.41795849029933174
NDN	TK1	NDN	TK1	-0.4135608409644768	0.4135608409644768
NDRG1	NRARP	NDRG1	NRARP	-0.44771561059017945	0.44771561059017945
NDRG1	PIN1	NDRG1	PIN1	-0.41817158175874514	0.41817158175874514
NDRG1	PML	NDRG1	PML	-0.42657312241235723	0.42657312241235723
NDRG1	SMAD3	NDRG1	SMAD3	-0.43582449018928077	0.43582449018928077
NDRG1	YBX3	NDRG1	YBX3	-0.4218022967108207	0.4218022967108207
NDUFA10	RER1	NDUFA10	RER1	-0.40275353862881447	0.40275353862881447
NDUFA2	NOSIP	NDUFA2	NOSIP	-0.40856073633856077	0.40856073633856077
NDUFA2	PPL	NDUFA2	PPL	-0.40305278202421896	0.40305278202421896
NDUFA2	RAB9A	NDUFA2	RAB9A	-0.46214931113236457	0.46214931113236457
NDUFA2	VPS4B	NDUFA2	VPS4B	-0.43064639679430144	0.43064639679430144
NDUFA3	NECTIN4	NDUFA3	NECTIN4	-0.40395724749419193	0.40395724749419193
NDUFA4	PLIN3	NDUFA4	PLIN3	-0.4074577446685152	0.4074577446685152
NDUFA4	TMEM54	NDUFA4	TMEM54	-0.45549504649685063	0.45549504649685063
NDUFA4	TMPRSS11D	NDUFA4	TMPRSS11D	-0.4696365095842848	0.4696365095842848
NDUFA4L2	P3H2	NDUFA4L2	P3H2	0.42921687656156965	0.42921687656156965
NDUFA4L2	RAET1E	NDUFA4L2	RAET1E	-0.4892790285149702	0.4892790285149702
NDUFA4L2	RHOV	NDUFA4L2	RHOV	-0.40107512864814704	0.40107512864814704
NDUFA4L2	SERPINB2	NDUFA4L2	SERPINB2	-0.4331371459201122	0.4331371459201122
NDUFA4L2	SMS	NDUFA4L2	SMS	0.40135400617613354	0.40135400617613354
NDUFA5	PNP	NDUFA5	PNP	-0.42766600278082384	0.42766600278082384
NDUFA5	VPS4B	NDUFA5	VPS4B	-0.4004060706541384	0.4004060706541384
NDUFA6	RAB10	NDUFA6	RAB10	-0.4140368006581091	0.4140368006581091
NDUFAF3	NECTIN4	NDUFAF3	NECTIN4	-0.41218963980577733	0.41218963980577733
NDUFAF3	NINJ1	NDUFAF3	NINJ1	-0.4186178238609869	0.4186178238609869
NDUFAF3	PTTG1IP	NDUFAF3	PTTG1IP	-0.4030078759740925	0.4030078759740925
NDUFAF3	QSOX1	NDUFAF3	QSOX1	-0.4182789694556156	0.4182789694556156
NDUFAF3	SDCBP2	NDUFAF3	SDCBP2	-0.44673680905972224	0.44673680905972224
NDUFAF3	SPRR1B	NDUFAF3	SPRR1B	-0.41844901062859224	0.41844901062859224
NDUFAF3	SULT2B1	NDUFAF3	SULT2B1	-0.4054608392966803	0.4054608392966803
NDUFAF3	TMEM79	NDUFAF3	TMEM79	-0.4074262667733607	0.4074262667733607
NDUFAF3	VPS29	NDUFAF3	VPS29	-0.4174740108971019	0.4174740108971019
NDUFAF4	TIPARP	NDUFAF4	TIPARP	-0.42205571334122266	0.42205571334122266
NDUFB2	RIOK3	NDUFB2	RIOK3	-0.4394762388533658	0.4394762388533658
NDUFB2	RPL14	NDUFB2	RPL14	0.451893391455559	0.451893391455559
NDUFB2	RPL15	NDUFB2	RPL15	0.41203593454314624	0.41203593454314624
NDUFB2	RPL19	NDUFB2	RPL19	0.40729753949541675	0.40729753949541675
NDUFB2	RPS3A	NDUFB2	RPS3A	0.422856910105737	0.422856910105737
NDUFB2	SERPINB13	NDUFB2	SERPINB13	-0.4168860783297475	0.4168860783297475
NDUFB3	NIBAN2	NDUFB3	NIBAN2	-0.42789881511680417	0.42789881511680417
NDUFB3	NIFK	NDUFB3	NIFK	-0.40272541294559694	0.40272541294559694
NDUFB3	RRAD	NDUFB3	RRAD	-0.4077998798301999	0.4077998798301999
NDUFB3	SEC61A1	NDUFB3	SEC61A1	-0.4034428725505477	0.4034428725505477
NDUFB3	TMEM54	NDUFB3	TMEM54	-0.41492660399205866	0.41492660399205866
NDUFB3	ZNF185	NDUFB3	ZNF185	-0.41072461904766716	0.41072461904766716
NDUFB4	RPL39	NDUFB4	RPL39	-0.4560649126587586	0.4560649126587586
NDUFB4	RPS4Y1	NDUFB4	RPS4Y1	0.5374497789378053	0.5374497789378053
NDUFB4	YWHAB	NDUFB4	YWHAB	-0.44326904164976366	0.44326904164976366
NDUFB5	PAX1	NDUFB5	PAX1	-0.41001619221716123	0.41001619221716123
NDUFB5	PYCARD	NDUFB5	PYCARD	-0.47975300975706464	0.47975300975706464
NDUFB5	QARS1	NDUFB5	QARS1	-0.40853984869119775	0.40853984869119775
NDUFB5	REXO2	NDUFB5	REXO2	-0.45204376202685015	0.45204376202685015
NDUFB5	STMP1	NDUFB5	STMP1	-0.46577249429856155	0.46577249429856155
NDUFB5	TMBIM1	NDUFB5	TMBIM1	-0.41065893344801946	0.41065893344801946
NDUFB5	UGT1A6	NDUFB5	UGT1A6	-0.4088664888547629	0.4088664888547629
NDUFB5	VPS51	NDUFB5	VPS51	-0.42613925678728864	0.42613925678728864
NDUFB6	NEAT1	NDUFB6	NEAT1	-0.44011385821925963	0.44011385821925963
NDUFB6	NECTIN4	NDUFB6	NECTIN4	-0.45610318323727206	0.45610318323727206
NDUFB6	NIBAN2	NDUFB6	NIBAN2	-0.4056752193189591	0.4056752193189591
NDUFB6	OXA1L	NDUFB6	OXA1L	-0.41758030450249367	0.41758030450249367
NDUFB6	PPL	NDUFB6	PPL	-0.4482134583111825	0.4482134583111825
NDUFB6	RBM47	NDUFB6	RBM47	-0.40568285257663417	0.40568285257663417
NDUFB6	TMBIM1	NDUFB6	TMBIM1	-0.45174562787404826	0.45174562787404826
NDUFB6	VPS28	NDUFB6	VPS28	-0.40240697554062393	0.40240697554062393
NDUFB6	VPS4B	NDUFB6	VPS4B	-0.45871316967653863	0.45871316967653863
NDUFB7	NECTIN4	NDUFB7	NECTIN4	-0.4465126058142452	0.4465126058142452
NDUFB7	TVP23B	NDUFB7	TVP23B	-0.4076132557220086	0.4076132557220086
NDUFB8	RAB11A	NDUFB8	RAB11A	-0.4713579670342305	0.4713579670342305
NDUFC1	RAB11A	NDUFC1	RAB11A	-0.45629346801972603	0.45629346801972603
NDUFC2	NECTIN4	NDUFC2	NECTIN4	-0.41370895893185766	0.41370895893185766
NDUFC2	NIBAN2	NDUFC2	NIBAN2	-0.46103486941405886	0.46103486941405886
NDUFC2	OXA1L	NDUFC2	OXA1L	-0.4050720652414209	0.4050720652414209
NDUFC2	PITX1	NDUFC2	PITX1	-0.40669310830598787	0.40669310830598787
NDUFC2	PLS3	NDUFC2	PLS3	-0.4077668830728529	0.4077668830728529
NDUFC2	PPL	NDUFC2	PPL	-0.432188050146323	0.432188050146323
NDUFC2	PRSS3	NDUFC2	PRSS3	-0.42551224976117585	0.42551224976117585
NDUFC2	PTPN12	NDUFC2	PTPN12	-0.4220354401501346	0.4220354401501346
NDUFC2	PYCARD	NDUFC2	PYCARD	-0.49694612539138683	0.49694612539138683
NDUFC2	RAB10	NDUFC2	RAB10	-0.43129554020805877	0.43129554020805877
NDUFC2	RAB5IF	NDUFC2	RAB5IF	-0.42474762790097775	0.42474762790097775
NDUFC2	RABGGTB	NDUFC2	RABGGTB	-0.4116450411207542	0.4116450411207542
NDUFC2	RCC2	NDUFC2	RCC2	-0.40663225699100325	0.40663225699100325
NDUFC2	RNF19A	NDUFC2	RNF19A	-0.4160321507829103	0.4160321507829103
NDUFC2	S100A12	NDUFC2	S100A12	-0.4516202974383549	0.4516202974383549
NDUFC2	S100A7	NDUFC2	S100A7	-0.40000997692379114	0.40000997692379114
NDUFC2	SDF2	NDUFC2	SDF2	-0.41666853377119245	0.41666853377119245
NDUFC2	SNHG3	NDUFC2	SNHG3	-0.4228907264348063	0.4228907264348063
NDUFC2	SPINT1	NDUFC2	SPINT1	-0.40449532109383163	0.40449532109383163
NDUFC2	SPRR2E	NDUFC2	SPRR2E	-0.4105005213610069	0.4105005213610069
NDUFC2	STMP1	NDUFC2	STMP1	-0.43447175160838436	0.43447175160838436
NDUFC2	TAPBP	NDUFC2	TAPBP	-0.4430739840311093	0.4430739840311093
NDUFC2	TMBIM1	NDUFC2	TMBIM1	-0.481170003342514	0.481170003342514
NDUFC2	TMEM154	NDUFC2	TMEM154	-0.42653328759474723	0.42653328759474723
NDUFC2	TMEM40	NDUFC2	TMEM40	-0.4537314787856661	0.4537314787856661
NDUFC2	TYMP	NDUFC2	TYMP	-0.4656310491676075	0.4656310491676075
NDUFC2	UBE2G1	NDUFC2	UBE2G1	-0.43418543098599127	0.43418543098599127
NDUFC2	ZNF750	NDUFC2	ZNF750	-0.4124907275841461	0.4124907275841461
NDUFS6	NIBAN2	NDUFS6	NIBAN2	-0.5265851760159159	0.5265851760159159
NDUFS6	PITX1	NDUFS6	PITX1	-0.44224710416466184	0.44224710416466184
NDUFS6	PLBD1	NDUFS6	PLBD1	-0.41774666284775863	0.41774666284775863
NDUFS6	PPL	NDUFS6	PPL	-0.4576355643435086	0.4576355643435086
NDUFS6	SCEL	NDUFS6	SCEL	-0.4212106253195262	0.4212106253195262
NDUFS6	TMPRSS4	NDUFS6	TMPRSS4	-0.4342942216187471	0.4342942216187471
NDUFS6	ZNF185	NDUFS6	ZNF185	-0.41272003712548055	0.41272003712548055
NDUFS7	NEAT1	NDUFS7	NEAT1	-0.4281521811602158	0.4281521811602158
NDUFS7	NECTIN4	NDUFS7	NECTIN4	-0.4273875782605242	0.4273875782605242
NDUFS7	NIBAN2	NDUFS7	NIBAN2	-0.40337544193510755	0.40337544193510755
NDUFS7	PPP4C	NDUFS7	PPP4C	-0.41304580982861455	0.41304580982861455
NDUFS7	RAB27B	NDUFS7	RAB27B	-0.4084082688322138	0.4084082688322138
NDUFS7	RAB5IF	NDUFS7	RAB5IF	-0.42007235435674223	0.42007235435674223
NDUFS7	SDCBP2	NDUFS7	SDCBP2	-0.43529192370074554	0.43529192370074554
NDUFS7	SPRR1B	NDUFS7	SPRR1B	-0.4028697570682988	0.4028697570682988
NDUFS7	TMBIM1	NDUFS7	TMBIM1	-0.47911534166622105	0.47911534166622105
NDUFS7	TMEM265	NDUFS7	TMEM265	-0.4117531755367445	0.4117531755367445
NDUFS7	VPS4B	NDUFS7	VPS4B	-0.5046175823157606	0.5046175823157606
NDUFS7	ZCCHC17	NDUFS7	ZCCHC17	-0.4177859774167352	0.4177859774167352
NDUFS8	NECTIN4	NDUFS8	NECTIN4	-0.40801454082494704	0.40801454082494704
NDUFS8	QSOX1	NDUFS8	QSOX1	-0.41921161648218386	0.41921161648218386
NDUFS8	RAB27B	NDUFS8	RAB27B	-0.436466631278486	0.436466631278486
NDUFS8	RIOK3	NDUFS8	RIOK3	-0.43808529245412037	0.43808529245412037
NDUFS8	SH3GL1	NDUFS8	SH3GL1	-0.41178695945727806	0.41178695945727806
NDUFS8	SLPI	NDUFS8	SLPI	-0.40213182608050185	0.40213182608050185
NDUFS8	SPINK5	NDUFS8	SPINK5	-0.4042041239862264	0.4042041239862264
NDUFS8	SULT2B1	NDUFS8	SULT2B1	-0.4114026593974378	0.4114026593974378
NDUFS8	TMEM79	NDUFS8	TMEM79	-0.40196287470336584	0.40196287470336584
NEAT1	NELFCD	NEAT1	NELFCD	-0.415493717504856	0.415493717504856
NEAT1	NELFE	NEAT1	NELFE	-0.42944212463660375	0.42944212463660375
NEAT1	NFIA	NEAT1	NFIA	-0.5740260014930952	0.5740260014930952
NEAT1	NFIB	NEAT1	NFIB	-0.4356553170116794	0.4356553170116794
NEAT1	NFIC	NEAT1	NFIC	-0.43030359061612766	0.43030359061612766
NEAT1	NME3	NEAT1	NME3	-0.4234371670848265	0.4234371670848265
NEAT1	NME4	NEAT1	NME4	-0.44919472134439126	0.44919472134439126
NEAT1	NORAD	NEAT1	NORAD	-0.4961933719081651	0.4961933719081651
NEAT1	PFDN2	NEAT1	PFDN2	-0.4235492356226394	0.4235492356226394
NEAT1	PFKL	NEAT1	PFKL	-0.41845619032405096	0.41845619032405096
NEAT1	PKP2	NEAT1	PKP2	-0.4236853257169279	0.4236853257169279
NEAT1	PLEC	NEAT1	PLEC	-0.4180888521221442	0.4180888521221442
NEAT1	PNKD	NEAT1	PNKD	-0.48810613044384216	0.48810613044384216
NEAT1	POLR2J	NEAT1	POLR2J	-0.43667913584563234	0.43667913584563234
NEAT1	PRELID1	NEAT1	PRELID1	-0.41506877560797434	0.41506877560797434
NEAT1	PRKDC	NEAT1	PRKDC	-0.4431307224177146	0.4431307224177146
NEAT1	PSMA1	NEAT1	PSMA1	-0.4675676571629838	0.4675676571629838
NEAT1	PSMB4	NEAT1	PSMB4	-0.401736448426579	0.401736448426579
NEAT1	PSMB7	NEAT1	PSMB7	-0.40794218125895637	0.40794218125895637
NEAT1	RABGGTA	NEAT1	RABGGTA	-0.4093360577974539	0.4093360577974539
NEAT1	RBM25	NEAT1	RBM25	-0.47300983117632667	0.47300983117632667
NEAT1	RPS19BP1	NEAT1	RPS19BP1	-0.40012340324556334	0.40012340324556334
NEAT1	RPS6KB2	NEAT1	RPS6KB2	-0.42532529238651107	0.42532529238651107
NEAT1	RRP7A	NEAT1	RRP7A	-0.4691686271527095	0.4691686271527095
NEAT1	SF3B2	NEAT1	SF3B2	-0.4206530877369364	0.4206530877369364
NEAT1	SH3BGRL	NEAT1	SH3BGRL	-0.40473606654505345	0.40473606654505345
NEAT1	SLC52A2	NEAT1	SLC52A2	-0.4770659894198643	0.4770659894198643
NEAT1	SMARCB1	NEAT1	SMARCB1	-0.4587051596230357	0.4587051596230357
NEAT1	SMARCC1	NEAT1	SMARCC1	-0.4541495718543635	0.4541495718543635
NEAT1	SNHG17	NEAT1	SNHG17	-0.45496258729012196	0.45496258729012196
NEAT1	SNHG25	NEAT1	SNHG25	-0.4426206324396555	0.4426206324396555
NEAT1	SNHG3	NEAT1	SNHG3	-0.4469677486405708	0.4469677486405708
NEAT1	SNRPD1	NEAT1	SNRPD1	-0.42761402138201127	0.42761402138201127
NEAT1	SORL1	NEAT1	SORL1	-0.4167128838626783	0.4167128838626783
NEAT1	SRA1	NEAT1	SRA1	-0.4135190232073235	0.4135190232073235
NEAT1	SRM	NEAT1	SRM	-0.45719569497732404	0.45719569497732404
NEAT1	SSU72	NEAT1	SSU72	-0.424045360406936	0.424045360406936
NEAT1	TAF10	NEAT1	TAF10	-0.40254505515279493	0.40254505515279493
NEAT1	TAF1D	NEAT1	TAF1D	-0.41116560465571544	0.41116560465571544
NEAT1	TAPBP	NEAT1	TAPBP	-0.4750908351996756	0.4750908351996756
NEAT1	TES	NEAT1	TES	-0.4257896692684526	0.4257896692684526
NEAT1	TEX264	NEAT1	TEX264	-0.4112750082888365	0.4112750082888365
NEAT1	THYN1	NEAT1	THYN1	-0.4548896641781539	0.4548896641781539
NEAT1	TIMM17A	NEAT1	TIMM17A	-0.44886381868122366	0.44886381868122366
NEAT1	TLE1	NEAT1	TLE1	-0.4683893577854714	0.4683893577854714
NEAT1	TMEM123	NEAT1	TMEM123	-0.41305619191931625	0.41305619191931625
NEAT1	TMEM167A	NEAT1	TMEM167A	-0.4256764178419764	0.4256764178419764
NEAT1	TMEM208	NEAT1	TMEM208	-0.41195603380023144	0.41195603380023144
NEAT1	TMEM9B	NEAT1	TMEM9B	-0.4542163479179795	0.4542163479179795
NEAT1	TNKS1BP1	NEAT1	TNKS1BP1	-0.43470256814433283	0.43470256814433283
NEAT1	TOMM6	NEAT1	TOMM6	-0.43325985267405887	0.43325985267405887
NEAT1	TRAPPC3	NEAT1	TRAPPC3	-0.5186212291967656	0.5186212291967656
NEAT1	TRAPPC5	NEAT1	TRAPPC5	-0.4204923793144405	0.4204923793144405
NEAT1	TUSC2	NEAT1	TUSC2	-0.4618989873924724	0.4618989873924724
NEAT1	U2AF2	NEAT1	U2AF2	-0.4754544112987916	0.4754544112987916
NEAT1	UBE2D2	NEAT1	UBE2D2	-0.4173445550088459	0.4173445550088459
NEAT1	UBE2E3	NEAT1	UBE2E3	-0.41899598994411436	0.41899598994411436
NEAT1	UBE2K	NEAT1	UBE2K	-0.42090250746127894	0.42090250746127894
NEAT1	USP22	NEAT1	USP22	-0.4068563727618979	0.4068563727618979
NEAT1	VPS13D	NEAT1	VPS13D	-0.4276074310750495	0.4276074310750495
NEAT1	WASL	NEAT1	WASL	-0.4448283022772383	0.4448283022772383
NEAT1	YIF1A	NEAT1	YIF1A	-0.5563050557009352	0.5563050557009352
NEAT1	YIPF3	NEAT1	YIPF3	-0.456235747246749	0.456235747246749
NEAT1	ZCRB1	NEAT1	ZCRB1	-0.48004771069863117	0.48004771069863117
NEAT1	ZFP91	NEAT1	ZFP91	-0.4360630292579243	0.4360630292579243
NEBL	TACSTD2	NEBL	TACSTD2	-0.4287094439094868	0.4287094439094868
NECTIN1	NECTIN4	NECTIN1	NECTIN4	-0.404785196368642	0.404785196368642
NECTIN1	NOSIP	NECTIN1	NOSIP	-0.4211304576780027	0.4211304576780027
NECTIN1	POLR2C	NECTIN1	POLR2C	-0.407723103183092	0.407723103183092
NECTIN1	POMP	NECTIN1	POMP	-0.4318059989239385	0.4318059989239385
NECTIN1	POP7	NECTIN1	POP7	-0.41928743588203565	0.41928743588203565
NECTIN1	PSMA1	NECTIN1	PSMA1	-0.4585791688632586	0.4585791688632586
NECTIN1	PSMB2	NECTIN1	PSMB2	-0.4106551563759405	0.4106551563759405
NECTIN1	PSMB7	NECTIN1	PSMB7	-0.42007604265883486	0.42007604265883486
NECTIN1	PSMD14	NECTIN1	PSMD14	-0.44568363822443946	0.44568363822443946
NECTIN1	RAB6A	NECTIN1	RAB6A	-0.40986827359370004	0.40986827359370004
NECTIN1	RAB9A	NECTIN1	RAB9A	-0.43404120253621814	0.43404120253621814
NECTIN1	RABGGTA	NECTIN1	RABGGTA	-0.41487397052836916	0.41487397052836916
NECTIN1	RIOK3	NECTIN1	RIOK3	-0.41528660099734027	0.41528660099734027
NECTIN1	SSH2	NECTIN1	SSH2	-0.4455676785977493	0.4455676785977493
NECTIN1	TARS1	NECTIN1	TARS1	-0.5001397430385077	0.5001397430385077
NECTIN1	TIMM17A	NECTIN1	TIMM17A	-0.4547940936590357	0.4547940936590357
NECTIN1	TLE1	NECTIN1	TLE1	-0.44363147094008004	0.44363147094008004
NECTIN1	TMPO	NECTIN1	TMPO	-0.41938433349103543	0.41938433349103543
NECTIN1	TSEN15	NECTIN1	TSEN15	-0.48312823639677543	0.48312823639677543
NECTIN1	UBE2E3	NECTIN1	UBE2E3	-0.42806518188416853	0.42806518188416853
NECTIN1	VMA21	NECTIN1	VMA21	-0.4964936171066724	0.4964936171066724
NECTIN1	VPS37A	NECTIN1	VPS37A	-0.4003635097587255	0.4003635097587255
NECTIN1	VPS4B	NECTIN1	VPS4B	-0.41252532530065017	0.41252532530065017
NECTIN1	ZNF430	NECTIN1	ZNF430	-0.4120514165414574	0.4120514165414574
NECTIN2	NFKB1	NECTIN2	NFKB1	-0.40296015171200955	0.40296015171200955
NECTIN2	PDCD6IP	NECTIN2	PDCD6IP	-0.40149478960768814	0.40149478960768814
NECTIN2	RRP7A	NECTIN2	RRP7A	-0.44291339122784235	0.44291339122784235
NECTIN2	SLMAP	NECTIN2	SLMAP	-0.4027319853149629	0.4027319853149629
NECTIN2	SNRPA1	NECTIN2	SNRPA1	-0.4297786663755572	0.4297786663755572
NECTIN2	TMEM256	NECTIN2	TMEM256	-0.40832134205776943	0.40832134205776943
NECTIN2	WASL	NECTIN2	WASL	-0.4037917257522278	0.4037917257522278
NECTIN4	NMU	NECTIN4	NMU	-0.4429713768571568	0.4429713768571568
NECTIN4	NOTCH3	NECTIN4	NOTCH3	-0.48822773614106335	0.48822773614106335
NECTIN4	NUDT1	NECTIN4	NUDT1	-0.43633429911619975	0.43633429911619975
NECTIN4	PDAP1	NECTIN4	PDAP1	-0.42220572508460064	0.42220572508460064
NECTIN4	PNKD	NECTIN4	PNKD	-0.43213071747081877	0.43213071747081877
NECTIN4	PPA2	NECTIN4	PPA2	-0.4299687342078551	0.4299687342078551
NECTIN4	PPIC	NECTIN4	PPIC	-0.40400874270518794	0.40400874270518794
NECTIN4	PYCARD	NECTIN4	PYCARD	-0.41124651850215144	0.41124651850215144
NECTIN4	RBX1	NECTIN4	RBX1	-0.44188675681822326	0.44188675681822326
NECTIN4	ROMO1	NECTIN4	ROMO1	-0.40385929693828043	0.40385929693828043
NECTIN4	RPS17	NECTIN4	RPS17	-0.4049603293379159	0.4049603293379159
NECTIN4	SERF2	NECTIN4	SERF2	-0.4374414992627027	0.4374414992627027
NECTIN4	SMARCA4	NECTIN4	SMARCA4	-0.42570516029279715	0.42570516029279715
NECTIN4	SNHG3	NECTIN4	SNHG3	-0.5012030370168882	0.5012030370168882
NECTIN4	SNRPG	NECTIN4	SNRPG	-0.43394357883376056	0.43394357883376056
NECTIN4	SRM	NECTIN4	SRM	-0.41826667741358375	0.41826667741358375
NECTIN4	ST14	NECTIN4	ST14	-0.40143863584874684	0.40143863584874684
NECTIN4	TOLLIP	NECTIN4	TOLLIP	-0.4069003065164698	0.4069003065164698
NECTIN4	TRAP1	NECTIN4	TRAP1	-0.40002972457959457	0.40002972457959457
NECTIN4	TRAPPC5	NECTIN4	TRAPPC5	-0.46196236629812304	0.46196236629812304
NECTIN4	UBE2Z	NECTIN4	UBE2Z	-0.4130104234099725	0.4130104234099725
NECTIN4	UQCR10	NECTIN4	UQCR10	-0.4401524818432828	0.4401524818432828
NECTIN4	WASL	NECTIN4	WASL	-0.4422932391353147	0.4422932391353147
NECTIN4	YIF1A	NECTIN4	YIF1A	-0.43603798052594334	0.43603798052594334
NEDD4L	SNX9	NEDD4L	SNX9	-0.41125027228741795	0.41125027228741795
NEDD4L	SPHK1	NEDD4L	SPHK1	-0.4153782566625747	0.4153782566625747
NEDD9	TNC	NEDD9	TNC	-0.480864095858105	0.480864095858105
NEFH	RNF212	NEFH	RNF212	0.46674659941666075	0.46674659941666075
NELFCD	NFKB1	NELFCD	NFKB1	-0.43743434477643783	0.43743434477643783
NELFCD	PDLIM5	NELFCD	PDLIM5	-0.5500011512264983	0.5500011512264983
NELFCD	PRSS22	NELFCD	PRSS22	-0.4015943218699554	0.4015943218699554
NELFCD	PTPN13	NELFCD	PTPN13	-0.4178637292086589	0.4178637292086589
NELFCD	RAB24	NELFCD	RAB24	-0.41363558369537334	0.41363558369537334
NELFCD	RBM47	NELFCD	RBM47	-0.43204578030548546	0.43204578030548546
NELFCD	RND3	NELFCD	RND3	-0.4146840838219752	0.4146840838219752
NELFCD	RXRA	NELFCD	RXRA	-0.40704129393448996	0.40704129393448996
NELFCD	SYPL1	NELFCD	SYPL1	-0.4010274213844568	0.4010274213844568
NELFCD	TIPARP	NELFCD	TIPARP	-0.4239660521820372	0.4239660521820372
NELFCD	TMBIM1	NELFCD	TMBIM1	-0.45874222178418544	0.45874222178418544
NELFCD	TMEM59	NELFCD	TMEM59	-0.4665538302142968	0.4665538302142968
NELFCD	TP53BP2	NELFCD	TP53BP2	-0.40010476398344286	0.40010476398344286
NELFCD	TTTY14	NELFCD	TTTY14	-0.4027963418972242	0.4027963418972242
NELFCD	ZNF148	NELFCD	ZNF148	-0.42546122042304096	0.42546122042304096
NELFE	RABGGTA	NELFE	RABGGTA	-0.45640830707422064	0.45640830707422064
NELFE	RBM47	NELFE	RBM47	-0.40451352116828476	0.40451352116828476
NELFE	RHOV	NELFE	RHOV	-0.40430229661410855	0.40430229661410855
NELFE	SDCBP2	NELFE	SDCBP2	-0.4349558889475755	0.4349558889475755
NELFE	SEPTIN9	NELFE	SEPTIN9	-0.40150240560565914	0.40150240560565914
NELFE	SH3GL1	NELFE	SH3GL1	-0.4571180210567688	0.4571180210567688
NELFE	SMCHD1	NELFE	SMCHD1	-0.4366812618739039	0.4366812618739039
NELFE	TMBIM1	NELFE	TMBIM1	-0.4527018298908596	0.4527018298908596
NELFE	TMEM40	NELFE	TMEM40	-0.5032310371029834	0.5032310371029834
NELFE	TNIP1	NELFE	TNIP1	-0.42485554934203956	0.42485554934203956
NELFE	UBE2G1	NELFE	UBE2G1	-0.4144786728417038	0.4144786728417038
NELFE	UGCG	NELFE	UGCG	-0.44226912492446535	0.44226912492446535
NELFE	VPS29	NELFE	VPS29	-0.4035921503569512	0.4035921503569512
NENF	PIM3	NENF	PIM3	-0.42602085427766606	0.42602085427766606
NENF	TMEM59	NENF	TMEM59	-0.43783384106386286	0.43783384106386286
NFAT5	POLR2K	NFAT5	POLR2K	-0.46176614197767585	0.46176614197767585
NFAT5	SEC62	NFAT5	SEC62	-0.41087949318374684	0.41087949318374684
NFAT5	SPIDR	NFAT5	SPIDR	-0.4198552286429895	0.4198552286429895
NFAT5	SSR3	NFAT5	SSR3	-0.4291299468898766	0.4291299468898766
NFIA	P3H2	NFIA	P3H2	-0.4237961260377219	0.4237961260377219
NFIA	PAK2	NFIA	PAK2	-0.40212112161234953	0.40212112161234953
NFIA	PAWR	NFIA	PAWR	-0.4039601329519771	0.4039601329519771
NFIA	PPP1R2	NFIA	PPP1R2	-0.4065123422030708	0.4065123422030708
NFIA	PPP4R1	NFIA	PPP4R1	-0.4229204691124076	0.4229204691124076
NFIA	PRRC2C	NFIA	PRRC2C	-0.4101468743251278	0.4101468743251278
NFIA	PSMB7	NFIA	PSMB7	-0.4165832912022874	0.4165832912022874
NFIA	RHOC	NFIA	RHOC	-0.41831450885976185	0.41831450885976185
NFIA	RIOK3	NFIA	RIOK3	-0.43618035093697693	0.43618035093697693
NFIA	SMIM15	NFIA	SMIM15	-0.44329833756793996	0.44329833756793996
NFIA	SP3	NFIA	SP3	-0.4446772714479699	0.4446772714479699
NFIA	TAF7	NFIA	TAF7	-0.42235183938056414	0.42235183938056414
NFIA	TCEA1	NFIA	TCEA1	-0.4515217533790971	0.4515217533790971
NFIA	TOP1	NFIA	TOP1	-0.4452207484507822	0.4452207484507822
NFIA	VPS4B	NFIA	VPS4B	-0.47847283141339697	0.47847283141339697
NFIB	PLOD2	NFIB	PLOD2	-0.4295419401660553	0.4295419401660553
NFIB	PPP1R12A	NFIB	PPP1R12A	-0.4670608123148926	0.4670608123148926
NFIB	PPP6R3	NFIB	PPP6R3	-0.4196365340633562	0.4196365340633562
NFIB	PTPRK	NFIB	PTPRK	-0.5045908077929726	0.5045908077929726
NFIB	SEC62	NFIB	SEC62	-0.4321169647992614	0.4321169647992614
NFIB	SEPTIN9	NFIB	SEPTIN9	-0.400797097267381	0.400797097267381
NFIB	SERPINH1	NFIB	SERPINH1	-0.44983152596299847	0.44983152596299847
NFIB	SIPA1L1	NFIB	SIPA1L1	-0.46282740311995363	0.46282740311995363
NFIB	SPIDR	NFIB	SPIDR	-0.40439755755406104	0.40439755755406104
NFIB	TNFSF10	NFIB	TNFSF10	-0.4062226055662981	0.4062226055662981
NFIB	TRA2B	NFIB	TRA2B	-0.40539660797072724	0.40539660797072724
NFIC	NSFL1C	NFIC	NSFL1C	-0.4115814870059303	0.4115814870059303
NFIC	PDLIM5	NFIC	PDLIM5	-0.4158310799374602	0.4158310799374602
NFIC	PPP1R2	NFIC	PPP1R2	-0.45084879506008596	0.45084879506008596
NFIC	PSMC2	NFIC	PSMC2	-0.4084123149446405	0.4084123149446405
NFIC	RIOK3	NFIC	RIOK3	-0.4072671173077531	0.4072671173077531
NFIC	RNF11	NFIC	RNF11	-0.41077243848724754	0.41077243848724754
NFIC	SELENOK	NFIC	SELENOK	-0.4478076035718637	0.4478076035718637
NFIC	SS18L2	NFIC	SS18L2	-0.4056162824882238	0.4056162824882238
NFIC	TMEM165	NFIC	TMEM165	-0.4084489009780371	0.4084489009780371
NFIC	TMEM30A	NFIC	TMEM30A	-0.4003664800994335	0.4003664800994335
NFIC	TOP1	NFIC	TOP1	-0.42022366235506164	0.42022366235506164
NFIC	TPM4	NFIC	TPM4	-0.4012584924871718	0.4012584924871718
NFIC	VPS4B	NFIC	VPS4B	-0.44496860935064086	0.44496860935064086
NFIX	RIOK3	NFIX	RIOK3	-0.44800708170797565	0.44800708170797565
NFIX	VAPA	NFIX	VAPA	-0.4014884731975062	0.4014884731975062
NFKB1	ODC1	NFKB1	ODC1	-0.4133063060166271	0.4133063060166271
NFKB1	PAK1IP1	NFKB1	PAK1IP1	-0.4386378167467915	0.4386378167467915
NFKB1	PAK2	NFKB1	PAK2	-0.4484868950527448	0.4484868950527448
NFKB1	PDCD6	NFKB1	PDCD6	-0.40033774435872305	0.40033774435872305
NFKB1	PDLIM5	NFKB1	PDLIM5	-0.44561156851586803	0.44561156851586803
NFKB1	PFDN2	NFKB1	PFDN2	-0.5366093559206382	0.5366093559206382
NFKB1	PIM3	NFKB1	PIM3	-0.4307859602970511	0.4307859602970511
NFKB1	PPP4C	NFKB1	PPP4C	-0.4480954705429948	0.4480954705429948
NFKB1	PRRC2C	NFKB1	PRRC2C	-0.49263611289308623	0.49263611289308623
NFKB1	PSMA7	NFKB1	PSMA7	-0.4034466870130117	0.4034466870130117
NFKB1	RAB22A	NFKB1	RAB22A	-0.42795758169057957	0.42795758169057957
NFKB1	RAB6A	NFKB1	RAB6A	-0.4197512713700409	0.4197512713700409
NFKB1	RBM8A	NFKB1	RBM8A	-0.40138420228055266	0.40138420228055266
NFKB1	RNF149	NFKB1	RNF149	-0.413491142561232	0.413491142561232
NFKB1	RTRAF	NFKB1	RTRAF	-0.4088451932886439	0.4088451932886439
NFKB1	SERINC2	NFKB1	SERINC2	-0.45325905435187497	0.45325905435187497
NFKB1	SERINC5	NFKB1	SERINC5	-0.40246275863762515	0.40246275863762515
NFKB1	SMG1	NFKB1	SMG1	-0.40082658865191434	0.40082658865191434
NFKB1	SMS	NFKB1	SMS	-0.4335711919067629	0.4335711919067629
NFKB1	SOWAHC	NFKB1	SOWAHC	-0.48648486375003597	0.48648486375003597
NFKB1	SPHK1	NFKB1	SPHK1	-0.44051683611240755	0.44051683611240755
NFKB1	SRP19	NFKB1	SRP19	-0.41259027215604405	0.41259027215604405
NFKB1	TAF11	NFKB1	TAF11	-0.4015282002015715	0.4015282002015715
NFKB1	TALAM1	NFKB1	TALAM1	-0.42827818475981944	0.42827818475981944
NFKB1	TDG	NFKB1	TDG	-0.4888153744427364	0.4888153744427364
NFKB1	TES	NFKB1	TES	-0.41509898839078696	0.41509898839078696
NFKB1	TGIF1	NFKB1	TGIF1	-0.4125074557858031	0.4125074557858031
NFKB1	TMEM165	NFKB1	TMEM165	-0.4277945104134247	0.4277945104134247
NFKB1	TNFRSF10B	NFKB1	TNFRSF10B	-0.47039004830968434	0.47039004830968434
NFKB1	TRAPPC3	NFKB1	TRAPPC3	-0.40721975524977677	0.40721975524977677
NFKB1	U2AF2	NFKB1	U2AF2	-0.4177852491050248	0.4177852491050248
NFKB1	UBE2A	NFKB1	UBE2A	-0.47000107790463175	0.47000107790463175
NFKB1	UGCG	NFKB1	UGCG	-0.4021944256872101	0.4021944256872101
NFKB1	VAMP3	NFKB1	VAMP3	-0.44096343237643715	0.44096343237643715
NFKB1	WDR45B	NFKB1	WDR45B	-0.4855338504396331	0.4855338504396331
NFKB1	WDR74	NFKB1	WDR74	-0.4221355683052252	0.4221355683052252
NFKB1	ZNF655	NFKB1	ZNF655	-0.43928070743853104	0.43928070743853104
NFKB1	ZNG1A	NFKB1	ZNG1A	-0.4672487142482481	0.4672487142482481
NFKBIB	TMEM179B	NFKBIB	TMEM179B	-0.4006720338689705	0.4006720338689705
NFKBIB	TNKS1BP1	NFKBIB	TNKS1BP1	-0.4042432355374444	0.4042432355374444
NFKBIZ	PPP1R2	NFKBIZ	PPP1R2	-0.474352499239038	0.474352499239038
NFKBIZ	SEMA3C	NFKBIZ	SEMA3C	-0.40851101904545095	0.40851101904545095
NFKBIZ	UBE2E3	NFKBIZ	UBE2E3	-0.40132948401086843	0.40132948401086843
NHERF1	PDLIM1	NHERF1	PDLIM1	0.41606860743287044	0.41606860743287044
NHERF1	PRSS27	NHERF1	PRSS27	-0.4382561091111946	0.4382561091111946
NHERF1	RPL10A	NHERF1	RPL10A	0.41545882593804706	0.41545882593804706
NHERF1	RPL12	NHERF1	RPL12	0.40538841883438603	0.40538841883438603
NHERF1	RPL3	NHERF1	RPL3	0.5146380711401773	0.5146380711401773
NHERF1	RPL5	NHERF1	RPL5	0.41494941261112406	0.41494941261112406
NHERF1	RPS5	NHERF1	RPS5	0.42826637282664903	0.42826637282664903
NHERF1	SPRR1A	NHERF1	SPRR1A	-0.42466770365207646	0.42466770365207646
NHERF1	SPRR2A	NHERF1	SPRR2A	-0.43899405628700716	0.43899405628700716
NHERF1	SPRR2D	NHERF1	SPRR2D	-0.42711775467259555	0.42711775467259555
NHERF1	SULT2B1	NHERF1	SULT2B1	-0.4202936435233305	0.4202936435233305
NIBAN1	OAF	NIBAN1	OAF	-0.4757048371832596	0.4757048371832596
NIBAN1	PALMD	NIBAN1	PALMD	-0.4126426909184015	0.4126426909184015
NIBAN1	SNHG19	NIBAN1	SNHG19	-0.4726101492693645	0.4726101492693645
NIBAN2	NINJ1	NIBAN2	NINJ1	-0.41401553182408085	0.41401553182408085
NIBAN2	NMU	NIBAN2	NMU	-0.4319468450716849	0.4319468450716849
NIBAN2	ODC1	NIBAN2	ODC1	-0.4109929940617211	0.4109929940617211
NIBAN2	PABPC1	NIBAN2	PABPC1	0.41192933847663993	0.41192933847663993
NIBAN2	PIR	NIBAN2	PIR	-0.4345913321173468	0.4345913321173468
NIBAN2	POLR2C	NIBAN2	POLR2C	-0.42248257564940406	0.42248257564940406
NIBAN2	POLR2H	NIBAN2	POLR2H	-0.4588218325172758	0.4588218325172758
NIBAN2	POMP	NIBAN2	POMP	-0.47412169736160437	0.47412169736160437
NIBAN2	PPP1CA	NIBAN2	PPP1CA	-0.44150519391916565	0.44150519391916565
NIBAN2	PRDX2	NIBAN2	PRDX2	-0.4464771726283638	0.4464771726283638
NIBAN2	PRRC2C	NIBAN2	PRRC2C	-0.4024672995067379	0.4024672995067379
NIBAN2	PSMA7	NIBAN2	PSMA7	-0.5676608479845601	0.5676608479845601
NIBAN2	PSMB2	NIBAN2	PSMB2	-0.46842416979451734	0.46842416979451734
NIBAN2	PSMB7	NIBAN2	PSMB7	-0.4378077193975336	0.4378077193975336
NIBAN2	RIPK2	NIBAN2	RIPK2	-0.4546646225623997	0.4546646225623997
NIBAN2	SDHC	NIBAN2	SDHC	-0.4014183006725558	0.4014183006725558
NIBAN2	SEC11A	NIBAN2	SEC11A	-0.41046666765533363	0.41046666765533363
NIBAN2	SH2D4A	NIBAN2	SH2D4A	-0.4032695497299114	0.4032695497299114
NIBAN2	SMARCA4	NIBAN2	SMARCA4	-0.4029621807528858	0.4029621807528858
NIBAN2	SNAPIN	NIBAN2	SNAPIN	-0.42710311575701443	0.42710311575701443
NIBAN2	STAP2	NIBAN2	STAP2	-0.47677739840700956	0.47677739840700956
NIBAN2	SUMO3	NIBAN2	SUMO3	-0.4410903646400014	0.4410903646400014
NIBAN2	TARS1	NIBAN2	TARS1	-0.4443366148033324	0.4443366148033324
NIBAN2	TIMM17A	NIBAN2	TIMM17A	-0.4193980138960828	0.4193980138960828
NIBAN2	TLE1	NIBAN2	TLE1	-0.471051722067297	0.471051722067297
NIBAN2	TMEM41A	NIBAN2	TMEM41A	-0.452814343671429	0.452814343671429
NIBAN2	TPGS2	NIBAN2	TPGS2	-0.4431581095638101	0.4431581095638101
NIBAN2	VPS29	NIBAN2	VPS29	-0.4171507648222365	0.4171507648222365
NIBAN2	YIF1A	NIBAN2	YIF1A	-0.41423302609073287	0.41423302609073287
NIBAN2	ZNF750	NIBAN2	ZNF750	-0.4207274819832126	0.4207274819832126
NIFK	PDZK1IP1	NIFK	PDZK1IP1	-0.49287841109274716	0.49287841109274716
NIFK	PPL	NIFK	PPL	-0.403848806186438	0.403848806186438
NIFK	TMBIM1	NIFK	TMBIM1	-0.41352941016353234	0.41352941016353234
NIFK	TMEM79	NIFK	TMEM79	-0.40560785826717394	0.40560785826717394
NIFK	TRIP10	NIFK	TRIP10	-0.4220278327079976	0.4220278327079976
NINJ1	PDZK1IP1	NINJ1	PDZK1IP1	-0.42155567291948504	0.42155567291948504
NINJ1	PITX1	NINJ1	PITX1	-0.47712720928299673	0.47712720928299673
NINJ1	PLAT	NINJ1	PLAT	-0.4623721817833276	0.4623721817833276
NINJ1	TMEM259	NINJ1	TMEM259	-0.48639619087149144	0.48639619087149144
NIPBL	TRAPPC3	NIPBL	TRAPPC3	-0.40061721022022745	0.40061721022022745
NIPSNAP2	TMEM59	NIPSNAP2	TMEM59	-0.41373648830056986	0.41373648830056986
NLGN4Y	RAB9A	NLGN4Y	RAB9A	-0.4266543632463623	0.4266543632463623
NLGN4Y	SNHG17	NLGN4Y	SNHG17	-0.4162663137622454	0.4162663137622454
NMB	STK40	NMB	STK40	-0.4448836258389568	0.4448836258389568
NMB	TMEM45B	NMB	TMEM45B	-0.4008979077224306	0.4008979077224306
NME2	PEBP1	NME2	PEBP1	0.438586839243816	0.438586839243816
NME2	RACK1	NME2	RACK1	0.40371158971579624	0.40371158971579624
NME3	PLSCR1	NME3	PLSCR1	-0.4926785679697866	0.4926785679697866
NME3	SDCBP	NME3	SDCBP	-0.4514694140443935	0.4514694140443935
NME3	SELENOK	NME3	SELENOK	-0.49165159307943584	0.49165159307943584
NME3	VPS4B	NME3	VPS4B	-0.41228315086043904	0.41228315086043904
NME3	YTHDC1	NME3	YTHDC1	-0.41302458303934475	0.41302458303934475
NME4	PAK2	NME4	PAK2	-0.4053482499367283	0.4053482499367283
NME4	PDCD6	NME4	PDCD6	-0.4271103194489098	0.4271103194489098
NME4	PDIA3	NME4	PDIA3	-0.47275980828086517	0.47275980828086517
NME4	PMAIP1	NME4	PMAIP1	-0.40918518853711267	0.40918518853711267
NME4	R3HDM4	NME4	R3HDM4	-0.4010316389043109	0.4010316389043109
NME4	RAB7A	NME4	RAB7A	-0.48775484098970556	0.48775484098970556
NME4	REL	NME4	REL	-0.4581592437338481	0.4581592437338481
NME4	RHOC	NME4	RHOC	-0.424274970932361	0.424274970932361
NME4	SEC62	NME4	SEC62	-0.4499416687935963	0.4499416687935963
NME4	SELENOK	NME4	SELENOK	-0.4021823572977807	0.4021823572977807
NME4	SLBP	NME4	SLBP	-0.44670781272937515	0.44670781272937515
NME4	SLC20A2	NME4	SLC20A2	-0.4066257210875159	0.4066257210875159
NME4	SRA1	NME4	SRA1	-0.4045486065311407	0.4045486065311407
NME4	TALAM1	NME4	TALAM1	-0.42293671856095083	0.42293671856095083
NME4	TGIF1	NME4	TGIF1	-0.47596398710086607	0.47596398710086607
NME4	TIPARP	NME4	TIPARP	-0.433104869401972	0.433104869401972
NME4	TMEM30A	NME4	TMEM30A	-0.4245877056739287	0.4245877056739287
NME4	TMEM59	NME4	TMEM59	-0.46466048537518206	0.46466048537518206
NME4	TNFAIP2	NME4	TNFAIP2	-0.4047047598519412	0.4047047598519412
NME4	TNFSF10	NME4	TNFSF10	-0.42577652736035215	0.42577652736035215
NME4	UBE2B	NME4	UBE2B	-0.4051630991757414	0.4051630991757414
NME4	YIPF3	NME4	YIPF3	-0.403670330268287	0.403670330268287
NME4	YTHDC1	NME4	YTHDC1	-0.400720283648896	0.400720283648896
NME4	ZC3H12A	NME4	ZC3H12A	-0.4033517655390451	0.4033517655390451
NME4	ZSWIM6	NME4	ZSWIM6	-0.4011813099576584	0.4011813099576584
NMI	NPLOC4	NMI	NPLOC4	-0.40354888948599776	0.40354888948599776
NMU	NOTCH3	NMU	NOTCH3	-0.4214708153950113	0.4214708153950113
NMU	PRSS3	NMU	PRSS3	-0.40008874194406685	0.40008874194406685
NMU	SCRIB	NMU	SCRIB	-0.4119385348995589	0.4119385348995589
NMU	SPINK5	NMU	SPINK5	-0.4818463823449687	0.4818463823449687
NMU	SPTBN2	NMU	SPTBN2	-0.44894844719734267	0.44894844719734267
NMU	SSH2	NMU	SSH2	-0.4074371717057893	0.4074371717057893
NMU	STX11	NMU	STX11	-0.46578865349564585	0.46578865349564585
NMU	TMEM265	NMU	TMEM265	-0.45294528313266647	0.45294528313266647
NMU	TMEM79	NMU	TMEM79	-0.5047773925612444	0.5047773925612444
NMU	TMPRSS4	NMU	TMPRSS4	-0.49919192257211387	0.49919192257211387
NMU	TRIOBP	NMU	TRIOBP	-0.41896756847061967	0.41896756847061967
NMU	ZNF185	NMU	ZNF185	-0.5059702013204453	0.5059702013204453
NOB1	RND3	NOB1	RND3	-0.40734447609667024	0.40734447609667024
NOB1	SELENOK	NOB1	SELENOK	-0.45032211454519244	0.45032211454519244
NOB1	TIPARP	NOB1	TIPARP	-0.41976076780663274	0.41976076780663274
NOB1	VMP1	NOB1	VMP1	-0.4074367787469712	0.4074367787469712
NOCT	TNC	NOCT	TNC	-0.403721166781868	0.403721166781868
NOP53	NPPC	NOP53	NPPC	-0.40390815905320643	0.40390815905320643
NOP53	S100A11	NOP53	S100A11	0.41489154679098567	0.41489154679098567
NOP53	S100A14	NOP53	S100A14	0.45854119304706276	0.45854119304706276
NOP53	SELENOK	NOP53	SELENOK	-0.5092241033135531	0.5092241033135531
NOP53	SFN	NOP53	SFN	0.48553410715223577	0.48553410715223577
NOP53	TXN	NOP53	TXN	0.429934759222555	0.429934759222555
NOP56	PAF1	NOP56	PAF1	-0.4035557253546869	0.4035557253546869
NOP56	PPP1R12A	NOP56	PPP1R12A	-0.4114594095560543	0.4114594095560543
NOP56	REL	NOP56	REL	-0.4228141038307702	0.4228141038307702
NOP56	SLC7A2	NOP56	SLC7A2	-0.4434557263271641	0.4434557263271641
NOP56	TGIF1	NOP56	TGIF1	-0.40694018981242186	0.40694018981242186
NOP56	TOP1	NOP56	TOP1	-0.4098967439243833	0.4098967439243833
NOP56	UFM1	NOP56	UFM1	-0.4205039961930501	0.4205039961930501
NOP56	ZFAND5	NOP56	ZFAND5	-0.4533293601322218	0.4533293601322218
NORAD	NOSIP	NORAD	NOSIP	-0.41326676167284054	0.41326676167284054
NORAD	RAB2A	NORAD	RAB2A	-0.5173700147296958	0.5173700147296958
NORAD	RHOC	NORAD	RHOC	-0.4871052399919166	0.4871052399919166
NORAD	RIOK3	NORAD	RIOK3	-0.4087804070268342	0.4087804070268342
NORAD	RNF13	NORAD	RNF13	-0.4222604407120537	0.4222604407120537
NORAD	TMBIM1	NORAD	TMBIM1	-0.4332317097979075	0.4332317097979075
NORAD	TMBIM6	NORAD	TMBIM6	-0.4016775037285531	0.4016775037285531
NORAD	TOP1	NORAD	TOP1	-0.4285717038955377	0.4285717038955377
NORAD	UBE2A	NORAD	UBE2A	-0.45881790502114184	0.45881790502114184
NORAD	WDR1	NORAD	WDR1	-0.42156596493784515	0.42156596493784515
NOSIP	NT5C	NOSIP	NT5C	-0.41741355215040976	0.41741355215040976
NOSIP	OSTC	NOSIP	OSTC	-0.4006729226679656	0.4006729226679656
NOSIP	PGLS	NOSIP	PGLS	-0.4000555262400366	0.4000555262400366
NOSIP	PTPN13	NOSIP	PTPN13	-0.4016670548096966	0.4016670548096966
NOSIP	PYCARD	NOSIP	PYCARD	-0.41847409125805174	0.41847409125805174
NOSIP	RAB38	NOSIP	RAB38	-0.4039270280234401	0.4039270280234401
NOSIP	SH3RF2	NOSIP	SH3RF2	-0.4027927018662305	0.4027927018662305
NOSIP	TAX1BP3	NOSIP	TAX1BP3	-0.4205091319267263	0.4205091319267263
NOSIP	TCEAL8	NOSIP	TCEAL8	-0.40687244021170454	0.40687244021170454
NOSIP	TMEM101	NOSIP	TMEM101	-0.44128209108946764	0.44128209108946764
NOSIP	UFD1	NOSIP	UFD1	-0.4526531702784282	0.4526531702784282
NOTCH2	TET3	NOTCH2	TET3	-0.4306851238035117	0.4306851238035117
NOTCH2NLA	RPS19BP1	NOTCH2NLA	RPS19BP1	-0.403744135067553	0.403744135067553
NOTCH2NLA	STT3A	NOTCH2NLA	STT3A	-0.42627508503141054	0.42627508503141054
NOTCH2NLA	TMEM54	NOTCH2NLA	TMEM54	-0.4722713065265987	0.4722713065265987
NOTCH3	NRARP	NOTCH3	NRARP	-0.4556220907084746	0.4556220907084746
NOTCH3	PHLDA3	NOTCH3	PHLDA3	-0.4235160450932184	0.4235160450932184
NOTCH3	PIN1	NOTCH3	PIN1	-0.4576792415883835	0.4576792415883835
NOTCH3	POP7	NOTCH3	POP7	-0.4301974100717765	0.4301974100717765
NOTCH3	PPL	NOTCH3	PPL	-0.42298776654386816	0.42298776654386816
NOTCH3	RAB27B	NOTCH3	RAB27B	-0.41927371654915085	0.41927371654915085
NOTCH3	RIOK3	NOTCH3	RIOK3	-0.4083335677606625	0.4083335677606625
NOTCH3	SCRIB	NOTCH3	SCRIB	-0.4078200811303826	0.4078200811303826
NOTCH3	SDHC	NOTCH3	SDHC	-0.4049873802429439	0.4049873802429439
NOTCH3	SGTA	NOTCH3	SGTA	-0.41696894085515707	0.41696894085515707
NOTCH3	SMIM29	NOTCH3	SMIM29	-0.442686852710397	0.442686852710397
NOTCH3	TARS1	NOTCH3	TARS1	-0.4070920597843976	0.4070920597843976
NOTCH3	THBD	NOTCH3	THBD	-0.42538714624030954	0.42538714624030954
NOTCH3	TJP1	NOTCH3	TJP1	-0.41408250148707026	0.41408250148707026
NOTCH3	TLE1	NOTCH3	TLE1	-0.46586182511197	0.46586182511197
NOTCH3	TMEM265	NOTCH3	TMEM265	-0.4307033087315174	0.4307033087315174
NOTCH3	TMPRSS11D	NOTCH3	TMPRSS11D	-0.4116827346617154	0.4116827346617154
NOTCH3	TRAPPC10	NOTCH3	TRAPPC10	-0.4007385595839852	0.4007385595839852
NOTCH3	TRIM16	NOTCH3	TRIM16	-0.40923777563205377	0.40923777563205377
NOTCH3	UBE2A	NOTCH3	UBE2A	-0.4061027071643542	0.4061027071643542
NOTCH3	ZDHHC12	NOTCH3	ZDHHC12	-0.4264507308525821	0.4264507308525821
NOTCH3	ZFP91	NOTCH3	ZFP91	-0.4560268312435083	0.4560268312435083
NPAS2	ORMDL2	NPAS2	ORMDL2	-0.4281121001428623	0.4281121001428623
NPAS2	TNFSF10	NPAS2	TNFSF10	-0.40743089804524585	0.40743089804524585
NPC1	OAF	NPC1	OAF	-0.4312067315837041	0.4312067315837041
NPC1	PKP2	NPC1	PKP2	-0.4177415682650014	0.4177415682650014
NPC1	SNHG3	NPC1	SNHG3	-0.4320578579346649	0.4320578579346649
NPC1	TARDBP	NPC1	TARDBP	-0.42575997962853346	0.42575997962853346
NPDC1	SMCHD1	NPDC1	SMCHD1	-0.44821360007829303	0.44821360007829303
NPDC1	TBC1D22A	NPDC1	TBC1D22A	-0.4223048570535192	0.4223048570535192
NPDC1	VPS4B	NPDC1	VPS4B	-0.4038115191102577	0.4038115191102577
NPL	PLBD1	NPL	PLBD1	-0.4298657581129838	0.4298657581129838
NPLOC4	SCRIB	NPLOC4	SCRIB	-0.4135883584046927	0.4135883584046927
NPLOC4	VMA21	NPLOC4	VMA21	-0.41952056401891086	0.41952056401891086
NPM3	PLAT	NPM3	PLAT	-0.4376100542483046	0.4376100542483046
NPM3	SEPTIN9	NPM3	SEPTIN9	-0.4162479109404979	0.4162479109404979
NPM3	TMEM41A	NPM3	TMEM41A	-0.4426199507273657	0.4426199507273657
NPM3	TMPRSS11D	NPM3	TMPRSS11D	-0.4714955542712934	0.4714955542712934
NPM3	VPS4B	NPM3	VPS4B	-0.4481031110671132	0.4481031110671132
NPM3	WDR45B	NPM3	WDR45B	-0.409760577519142	0.409760577519142
NPPC	RPL12	NPPC	RPL12	-0.40484802976909406	0.40484802976909406
NPPC	RPL13	NPPC	RPL13	-0.4252741000845777	0.4252741000845777
NPPC	RPL34	NPPC	RPL34	-0.4180679631289458	0.4180679631289458
NPPC	SLC27A6	NPPC	SLC27A6	-0.45558704003583067	0.45558704003583067
NPPC	SNCA	NPPC	SNCA	-0.4212316825068293	0.4212316825068293
NPPC	SYT8	NPPC	SYT8	-0.4388064585648414	0.4388064585648414
NPPC	UGDH	NPPC	UGDH	-0.42282249745098266	0.42282249745098266
NQO1	PRSS3	NQO1	PRSS3	-0.4688650655938371	0.4688650655938371
NQO1	PYCARD	NQO1	PYCARD	-0.44286874746796545	0.44286874746796545
NQO1	RARS1	NQO1	RARS1	-0.4254405482122957	0.4254405482122957
NQO1	SPINK5	NQO1	SPINK5	-0.4643987889561182	0.4643987889561182
NQO1	TMEM79	NQO1	TMEM79	-0.48628973036071993	0.48628973036071993
NQO2	SDCBP2	NQO2	SDCBP2	-0.42842232075310765	0.42842232075310765
NQO2	SLMAP	NQO2	SLMAP	-0.4152538013681683	0.4152538013681683
NQO2	TMPRSS11D	NQO2	TMPRSS11D	-0.44952789731164444	0.44952789731164444
NQO2	YIF1A	NQO2	YIF1A	-0.4015899776230809	0.4015899776230809
NQO2	ZNG1A	NQO2	ZNG1A	-0.40656901251816363	0.40656901251816363
NR3C1	PTPN13	NR3C1	PTPN13	-0.4656423823884203	0.4656423823884203
NRARP	PPP4C	NRARP	PPP4C	-0.4489663944280717	0.4489663944280717
NRARP	RALA	NRARP	RALA	-0.47256427259194284	0.47256427259194284
NRARP	RHOD	NRARP	RHOD	-0.45554341952278393	0.45554341952278393
NRARP	RNF149	NRARP	RNF149	-0.45112970208185654	0.45112970208185654
NRARP	RTKN2	NRARP	RTKN2	-0.45626463994702215	0.45626463994702215
NRARP	SERPINB13	NRARP	SERPINB13	-0.40674848933126756	0.40674848933126756
NRARP	SQOR	NRARP	SQOR	-0.43914570456051505	0.43914570456051505
NRARP	SULT2B1	NRARP	SULT2B1	-0.4674969878934628	0.4674969878934628
NRARP	TARS1	NRARP	TARS1	-0.4032588542428609	0.4032588542428609
NRARP	TMEM265	NRARP	TMEM265	-0.4091255803289175	0.4091255803289175
NRARP	TMEM79	NRARP	TMEM79	-0.4805017191732348	0.4805017191732348
NRARP	VPS29	NRARP	VPS29	-0.41082986928873805	0.41082986928873805
NRBF2	RBM39	NRBF2	RBM39	-0.424024768146632	0.424024768146632
NRBF2	STOM	NRBF2	STOM	-0.42064926223153754	0.42064926223153754
NRDC	TEX264	NRDC	TEX264	-0.4083416928498705	0.4083416928498705
NRG1	PCDH7	NRG1	PCDH7	-0.5566921408627191	0.5566921408627191
NRG1	PLK3	NRG1	PLK3	-0.4014755179674881	0.4014755179674881
NRG1	RAMP1	NRG1	RAMP1	-0.44055508061010956	0.44055508061010956
NRG1	SERPINE2	NRG1	SERPINE2	-0.41272386594521276	0.41272386594521276
NRG1	SPARC	NRG1	SPARC	-0.4249738999998058	0.4249738999998058
NRG1	STOM	NRG1	STOM	-0.42144449575144405	0.42144449575144405
NRG1	TGIF1	NRG1	TGIF1	-0.4523469611300496	0.4523469611300496
NRG1	TIMP1	NRG1	TIMP1	-0.4674171593976374	0.4674171593976374
NRG1	TIPARP	NRG1	TIPARP	-0.4861663830143334	0.4861663830143334
NRG1	TNC	NRG1	TNC	-0.5572689156348167	0.5572689156348167
NRG1	TNFRSF10B	NRG1	TNFRSF10B	-0.47509385327890463	0.47509385327890463
NRG1	TPM4	NRG1	TPM4	-0.42562107529491844	0.42562107529491844
NRG1	TUSC3	NRG1	TUSC3	-0.40903426487161704	0.40903426487161704
NRIP1	PIM3	NRIP1	PIM3	-0.4048528189343932	0.4048528189343932
NRIP1	PLAT	NRIP1	PLAT	-0.498205694060738	0.498205694060738
NRIP1	RAB7A	NRIP1	RAB7A	-0.468631468103462	0.468631468103462
NRIP1	RRP7A	NRIP1	RRP7A	-0.4334531854840842	0.4334531854840842
NRIP1	SELENOK	NRIP1	SELENOK	-0.42919466796336914	0.42919466796336914
NRIP1	SFPQ	NRIP1	SFPQ	-0.4238552650489859	0.4238552650489859
NRIP1	SOD2	NRIP1	SOD2	-0.459597167123702	0.459597167123702
NRIP1	SRA1	NRIP1	SRA1	-0.4101915043918473	0.4101915043918473
NRIP1	TICAM1	NRIP1	TICAM1	-0.4220032313398293	0.4220032313398293
NRIP1	TIPARP	NRIP1	TIPARP	-0.43857213965062497	0.43857213965062497
NRIP1	TNFAIP2	NRIP1	TNFAIP2	-0.4144511023960321	0.4144511023960321
NRIP1	TRAF4	NRIP1	TRAF4	-0.44295907876609725	0.44295907876609725
NRIP1	TXNRD1	NRIP1	TXNRD1	-0.4498595639436022	0.4498595639436022
NRIP1	VMP1	NRIP1	VMP1	-0.4537121344336945	0.4537121344336945
NRIP1	YBX3	NRIP1	YBX3	-0.40160503505404627	0.40160503505404627
NRIP1	ZC3H12A	NRIP1	ZC3H12A	-0.4483515666763069	0.4483515666763069
NSD1	PAK2	NSD1	PAK2	-0.4021930109176978	0.4021930109176978
NSD1	UBE2A	NSD1	UBE2A	-0.4189614130439516	0.4189614130439516
NSFL1C	PDIA3	NSFL1C	PDIA3	-0.4069304786095777	0.4069304786095777
NSFL1C	PTPN13	NSFL1C	PTPN13	-0.45092628927657785	0.45092628927657785
NSFL1C	RBM25	NSFL1C	RBM25	-0.4273720193043519	0.4273720193043519
NSFL1C	SH3RF2	NSFL1C	SH3RF2	-0.4611163809137391	0.4611163809137391
NSFL1C	SPCS1	NSFL1C	SPCS1	-0.425075368538284	0.425075368538284
NSFL1C	SRM	NSFL1C	SRM	-0.4119790371684584	0.4119790371684584
NSFL1C	STOM	NSFL1C	STOM	-0.40180291139830704	0.40180291139830704
NSFL1C	TAF1D	NSFL1C	TAF1D	-0.4181205154766711	0.4181205154766711
NSFL1C	TMEM179B	NSFL1C	TMEM179B	-0.4889991913113201	0.4889991913113201
NSFL1C	TMPRSS4	NSFL1C	TMPRSS4	-0.40103759539308154	0.40103759539308154
NSRP1	SH3BGRL	NSRP1	SH3BGRL	-0.4009480443957674	0.4009480443957674
NSRP1	TMED10	NSRP1	TMED10	-0.46423596700139413	0.46423596700139413
NSUN2	PDCD6IP	NSUN2	PDCD6IP	-0.4122721470426855	0.4122721470426855
NSUN2	VASP	NSUN2	VASP	-0.422430982321643	0.422430982321643
NT5C	PDCD10	NT5C	PDCD10	-0.5174101877387275	0.5174101877387275
NT5C	PLSCR1	NT5C	PLSCR1	-0.41627394948110596	0.41627394948110596
NT5C	PRSS8	NT5C	PRSS8	-0.4006462821489607	0.4006462821489607
NT5C	RBM47	NT5C	RBM47	-0.42819629475653104	0.42819629475653104
NT5C	RPL8	NT5C	RPL8	0.4211377920171116	0.4211377920171116
NT5C	SELENOF	NT5C	SELENOF	-0.4063937996473096	0.4063937996473096
NT5C	SGPP2	NT5C	SGPP2	-0.41065981427125586	0.41065981427125586
NT5C	TMEM165	NT5C	TMEM165	-0.43872468117754465	0.43872468117754465
NT5C	TMEM59	NT5C	TMEM59	-0.4322910287784866	0.4322910287784866
NT5C	TNFSF10	NT5C	TNFSF10	-0.5452825870893333	0.5452825870893333
NT5C	VMP1	NT5C	VMP1	-0.4317111154029476	0.4317111154029476
NT5C2	PTBP1	NT5C2	PTBP1	-0.4233195188126804	0.4233195188126804
NT5C2	TSPAN13	NT5C2	TSPAN13	-0.5034722735082349	0.5034722735082349
NT5C3A	SSB	NT5C3A	SSB	-0.40569158537219513	0.40569158537219513
NT5DC1	SRD5A3	NT5DC1	SRD5A3	-0.41697227322075825	0.41697227322075825
NT5E	REL	NT5E	REL	-0.40861769242766766	0.40861769242766766
NT5E	RNMT	NT5E	RNMT	-0.4047938821044451	0.4047938821044451
NT5E	SELENOK	NT5E	SELENOK	-0.4035934526247414	0.4035934526247414
NT5E	TGIF1	NT5E	TGIF1	-0.43096386427911615	0.43096386427911615
NT5E	TIPARP	NT5E	TIPARP	-0.5543506498641343	0.5543506498641343
NTS	RPL35A	NTS	RPL35A	0.41002126897750424	0.41002126897750424
NTS	RPS4Y1	NTS	RPS4Y1	-0.403872241784454	0.403872241784454
NUCB2	PLXNB2	NUCB2	PLXNB2	-0.44059218627827174	0.44059218627827174
NUCKS1	TMEM59	NUCKS1	TMEM59	-0.4099860633014146	0.4099860633014146
NUDT1	RIOK3	NUDT1	RIOK3	-0.42541621719702927	0.42541621719702927
NUDT1	TMEM79	NUDT1	TMEM79	-0.4413694834247359	0.4413694834247359
NUP50	SCAND1	NUP50	SCAND1	-0.40752907195158833	0.40752907195158833
NUP50	ST14	NUP50	ST14	-0.436249838506351	0.436249838506351
NUP50-DT	RAB5C	NUP50-DT	RAB5C	-0.40336916582688154	0.40336916582688154
NUP98	SCAMP3	NUP98	SCAMP3	-0.4236678914332731	0.4236678914332731
NUP98	TIGAR	NUP98	TIGAR	-0.414497645231539	0.414497645231539
NXPH4	PRSS3	NXPH4	PRSS3	-0.4122204133276104	0.4122204133276104
OAF	RAP2B	OAF	RAP2B	-0.49010925760239504	0.49010925760239504
OAF	RIOK3	OAF	RIOK3	-0.43870964605585416	0.43870964605585416
OAF	SDCBP2	OAF	SDCBP2	-0.40591864491257557	0.40591864491257557
OAF	SERINC5	OAF	SERINC5	-0.4090389674071157	0.4090389674071157
OAS1	RSAD2	OAS1	RSAD2	0.45762034010002145	0.45762034010002145
OAS3	TBL1Y	OAS3	TBL1Y	-0.4206834161171211	0.4206834161171211
OAT	RAB5C	OAT	RAB5C	-0.44412265160956155	0.44412265160956155
OAT	VPS29	OAT	VPS29	-0.4365902483507158	0.4365902483507158
OAZ1	PRSS3	OAZ1	PRSS3	-0.4096754192020469	0.4096754192020469
OCIAD2	PPIC	OCIAD2	PPIC	-0.41548163392623444	0.41548163392623444
OCIAD2	THUMPD3-AS1	OCIAD2	THUMPD3-AS1	-0.40556064027716354	0.40556064027716354
OCIAD2	TMBIM1	OCIAD2	TMBIM1	-0.44116802192677873	0.44116802192677873
OCIAD2	UBE2H	OCIAD2	UBE2H	-0.4036541133163194	0.4036541133163194
ODC1	PDZK1IP1	ODC1	PDZK1IP1	-0.5103482863819723	0.5103482863819723
ODC1	PICALM	ODC1	PICALM	-0.42761537807371874	0.42761537807371874
ODC1	PIM3	ODC1	PIM3	-0.4121363766186245	0.4121363766186245
ODC1	PITX1	ODC1	PITX1	-0.4520377329714025	0.4520377329714025
ODC1	PLAT	ODC1	PLAT	-0.5324154817781348	0.5324154817781348
ODC1	PLAU	ODC1	PLAU	-0.423006864269122	0.423006864269122
ODC1	PLK3	ODC1	PLK3	-0.42162790543307654	0.42162790543307654
ODC1	PRDM1	ODC1	PRDM1	-0.4977227979016958	0.4977227979016958
ODC1	PRR13	ODC1	PRR13	-0.4493655969908005	0.4493655969908005
ODC1	PRSS22	ODC1	PRSS22	-0.515116819438093	0.515116819438093
ODC1	PTPN13	ODC1	PTPN13	-0.4552605639157571	0.4552605639157571
ODC1	RBM47	ODC1	RBM47	-0.4336095356241701	0.4336095356241701
ODC1	RHCG	ODC1	RHCG	-0.4181268289800606	0.4181268289800606
ODC1	RNF19B	ODC1	RNF19B	-0.4770724476251946	0.4770724476251946
ODC1	ROMO1	ODC1	ROMO1	-0.5137387392482152	0.5137387392482152
ODC1	SDCBP2	ODC1	SDCBP2	-0.44402819220535106	0.44402819220535106
ODC1	SERINC2	ODC1	SERINC2	-0.4046214589870015	0.4046214589870015
ODC1	SOD2	ODC1	SOD2	-0.49094883177136756	0.49094883177136756
ODC1	SRA1	ODC1	SRA1	-0.4191561079684681	0.4191561079684681
ODC1	ST14	ODC1	ST14	-0.43187861813926604	0.43187861813926604
ODC1	TICAM1	ODC1	TICAM1	-0.48070610955393633	0.48070610955393633
ODC1	TIPARP	ODC1	TIPARP	-0.4202008849088252	0.4202008849088252
ODC1	TMEM40	ODC1	TMEM40	-0.40173098902362936	0.40173098902362936
ODC1	TMPRSS11D	ODC1	TMPRSS11D	-0.6298366121150274	0.6298366121150274
ODC1	TRAF4	ODC1	TRAF4	-0.4334407580097499	0.4334407580097499
ODC1	UBB	ODC1	UBB	0.5091939061619469	0.5091939061619469
ODC1	VPS37B	ODC1	VPS37B	-0.4893089558306529	0.4893089558306529
ODF2L	ST14	ODF2L	ST14	-0.40184972252525675	0.40184972252525675
OFD1	RNF212	OFD1	RNF212	-0.44094728759344226	0.44094728759344226
OFD1	TMEM123	OFD1	TMEM123	-0.4189558698466269	0.4189558698466269
OGDH	SRP19	OGDH	SRP19	-0.4101279952656372	0.4101279952656372
OGFR	PLAT	OGFR	PLAT	-0.45812816964070835	0.45812816964070835
OGFRL1	SDCBP2	OGFRL1	SDCBP2	-0.44788493110959793	0.44788493110959793
OPTN	PNN	OPTN	PNN	-0.42160305677771037	0.42160305677771037
OPTN	SERINC5	OPTN	SERINC5	-0.4207087822951504	0.4207087822951504
OPTN	ZNF750	OPTN	ZNF750	-0.4027783654430254	0.4027783654430254
ORMDL2	PRSS3	ORMDL2	PRSS3	-0.4063238489278507	0.4063238489278507
ORMDL2	SDCBP2	ORMDL2	SDCBP2	-0.4109742071532204	0.4109742071532204
ORMDL2	TLE1	ORMDL2	TLE1	-0.40465307327709193	0.40465307327709193
ORMDL2	UFM1	ORMDL2	UFM1	-0.4009453251882427	0.4009453251882427
ORMDL2	ZNF750	ORMDL2	ZNF750	-0.40258123501325643	0.40258123501325643
OS9	TMBIM1	OS9	TMBIM1	-0.4080271726877333	0.4080271726877333
OSBPL8	S100A11	OSBPL8	S100A11	0.44149885487490503	0.44149885487490503
OSBPL8	SS18L2	OSBPL8	SS18L2	-0.4234701604996466	0.4234701604996466
OSBPL8	TXLNGY	OSBPL8	TXLNGY	-0.41979260841746335	0.41979260841746335
OSTC	PALMD	OSTC	PALMD	-0.4295620828240469	0.4295620828240469
OSTC	PLIN3	OSTC	PLIN3	-0.4204428839570328	0.4204428839570328
OSTC	SZRD1	OSTC	SZRD1	-0.4028875855640055	0.4028875855640055
OSTC	ZNG1A	OSTC	ZNG1A	-0.42358091308768814	0.42358091308768814
OSTM1	POLR2B	OSTM1	POLR2B	-0.42915118324007606	0.42915118324007606
OSTM1	ZHX2	OSTM1	ZHX2	-0.4013526895472893	0.4013526895472893
OXA1L	PDZK1IP1	OXA1L	PDZK1IP1	-0.40863894469929474	0.40863894469929474
OXA1L	RBM25	OXA1L	RBM25	-0.403627029651194	0.403627029651194
OXA1L	SDC1	OXA1L	SDC1	-0.4034223471734055	0.4034223471734055
OXA1L	SELENOK	OXA1L	SELENOK	-0.4268613439583253	0.4268613439583253
OXA1L	SLC2A1	OXA1L	SLC2A1	-0.4111756097977752	0.4111756097977752
OXA1L	SNAPIN	OXA1L	SNAPIN	-0.41572036993465367	0.41572036993465367
OXA1L	TAX1BP3	OXA1L	TAX1BP3	-0.4166923162185256	0.4166923162185256
OXA1L	TMEM41A	OXA1L	TMEM41A	-0.4629496122210276	0.4629496122210276
OXA1L	TMPRSS11D	OXA1L	TMPRSS11D	-0.46641336104915754	0.46641336104915754
OXA1L	TNFSF10	OXA1L	TNFSF10	-0.432057295971045	0.432057295971045
OXA1L	UBXN4	OXA1L	UBXN4	-0.4007434919203069	0.4007434919203069
OXSR1	PSMB7	OXSR1	PSMB7	-0.40468910064917013	0.40468910064917013
P3H2	PYCARD	P3H2	PYCARD	-0.40434323166486175	0.40434323166486175
P3H2	RPL29	P3H2	RPL29	-0.4057729379985456	0.4057729379985456
P3H2	RPLP2	P3H2	RPLP2	-0.4014447215257544	0.4014447215257544
P3H2	RPS12	P3H2	RPS12	-0.43144787568769044	0.43144787568769044
P3H2	RPS25	P3H2	RPS25	-0.42205970799476944	0.42205970799476944
P3H2	RPS3A	P3H2	RPS3A	-0.4681675516511125	0.4681675516511125
P3H2	S100A11	P3H2	S100A11	0.5762516116005244	0.5762516116005244
P3H2	SERPINB13	P3H2	SERPINB13	0.44415196204812346	0.44415196204812346
P3H2	SH3BGRL	P3H2	SH3BGRL	-0.499915108808417	0.499915108808417
P3H2	SMAD3	P3H2	SMAD3	-0.4238662114292833	0.4238662114292833
P3H2	SPCS1	P3H2	SPCS1	-0.48007572681972377	0.48007572681972377
P3H2	TUSC3	P3H2	TUSC3	-0.45867467630924147	0.45867467630924147
P3H2	UBB	P3H2	UBB	0.4654907697650187	0.4654907697650187
PABPN1	RAB9A	PABPN1	RAB9A	-0.4094266055816777	0.4094266055816777
PABPN1	RIOK3	PABPN1	RIOK3	-0.4084289237142098	0.4084289237142098
PABPN1	TINF2	PABPN1	TINF2	-0.4049683446278795	0.4049683446278795
PABPN1	TOP1	PABPN1	TOP1	-0.4660970718166706	0.4660970718166706
PABPN1	ZFAND5	PABPN1	ZFAND5	-0.40066544126840775	0.40066544126840775
PAF1	SMS	PAF1	SMS	-0.4213189465667301	0.4213189465667301
PAFAH1B1	SLMAP	PAFAH1B1	SLMAP	-0.41419540169398883	0.41419540169398883
PAFAH1B3	RBM47	PAFAH1B3	RBM47	-0.4366997010485312	0.4366997010485312
PAFAH1B3	SEC61A1	PAFAH1B3	SEC61A1	-0.43971404153528426	0.43971404153528426
PAICS	SPINT1	PAICS	SPINT1	-0.4039053218688308	0.4039053218688308
PAICS	TMEM165	PAICS	TMEM165	-0.40073733969575864	0.40073733969575864
PAICS	UBA1	PAICS	UBA1	-0.45415593105376595	0.45415593105376595
PAK1IP1	PRAG1	PAK1IP1	PRAG1	-0.45145245404279555	0.45145245404279555
PAK1IP1	SERINC2	PAK1IP1	SERINC2	-0.4168681169245071	0.4168681169245071
PAK1IP1	SIPA1L1	PAK1IP1	SIPA1L1	-0.41105544461315174	0.41105544461315174
PAK1IP1	SMIM19	PAK1IP1	SMIM19	-0.5107938609132632	0.5107938609132632
PAK1IP1	SNCA	PAK1IP1	SNCA	-0.4106568804115612	0.4106568804115612
PAK1IP1	TCTN3	PAK1IP1	TCTN3	-0.4510747670972775	0.4510747670972775
PAK1IP1	TIPARP	PAK1IP1	TIPARP	-0.4058333980678331	0.4058333980678331
PAK1IP1	TNFRSF10B	PAK1IP1	TNFRSF10B	-0.45810782433330866	0.45810782433330866
PAK2	PKP2	PAK2	PKP2	-0.5004060104918489	0.5004060104918489
PAK2	PLIN2	PAK2	PLIN2	-0.43582468925745604	0.43582468925745604
PAK2	PLXDC2	PAK2	PLXDC2	-0.40996721830014304	0.40996721830014304
PAK2	PYCARD	PAK2	PYCARD	-0.43788459212663244	0.43788459212663244
PAK2	RBM47	PAK2	RBM47	-0.4209098908800381	0.4209098908800381
PAK2	S100A11	PAK2	S100A11	0.49783309022146116	0.49783309022146116
PAK2	SH3GL1	PAK2	SH3GL1	-0.403288172612092	0.403288172612092
PAK2	SLC7A2	PAK2	SLC7A2	-0.43396759752075065	0.43396759752075065
PAK2	SLTM	PAK2	SLTM	-0.43839466022999807	0.43839466022999807
PAK2	SMAD3	PAK2	SMAD3	-0.41520429404319326	0.41520429404319326
PAK2	SNRPN	PAK2	SNRPN	-0.41718937528561395	0.41718937528561395
PAK2	SPCS1	PAK2	SPCS1	-0.4564021195246522	0.4564021195246522
PAK2	STK16	PAK2	STK16	-0.43314962582724675	0.43314962582724675
PAK2	TAF1D	PAK2	TAF1D	-0.46548495517758387	0.46548495517758387
PAK2	TAPBP	PAK2	TAPBP	-0.40644752957046865	0.40644752957046865
PAK2	TDRP	PAK2	TDRP	-0.4067318534768951	0.4067318534768951
PAK2	TENM2	PAK2	TENM2	-0.4378337032464369	0.4378337032464369
PAK2	TMBIM1	PAK2	TMBIM1	-0.44232400681237694	0.44232400681237694
PAK2	TMEM40	PAK2	TMEM40	-0.42202226297838136	0.42202226297838136
PAK2	TUSC2	PAK2	TUSC2	-0.40763511334418673	0.40763511334418673
PAK2	TUSC3	PAK2	TUSC3	-0.5159495705728153	0.5159495705728153
PAK2	TYMP	PAK2	TYMP	-0.41318773724994273	0.41318773724994273
PAK2	UBB	PAK2	UBB	0.4342895520518869	0.4342895520518869
PAK2	UBE2F	PAK2	UBE2F	-0.42524826922281894	0.42524826922281894
PAK2	UBE2H	PAK2	UBE2H	-0.4271538004015873	0.4271538004015873
PALMD	PLSCR1	PALMD	PLSCR1	-0.4454831793741347	0.4454831793741347
PALMD	POP7	PALMD	POP7	-0.4571066447316627	0.4571066447316627
PALMD	SELENOK	PALMD	SELENOK	-0.43596046397277544	0.43596046397277544
PALMD	SSH2	PALMD	SSH2	-0.412454495190148	0.412454495190148
PALMD	U2SURP	PALMD	U2SURP	-0.4097910199762675	0.4097910199762675
PALMD	UBXN4	PALMD	UBXN4	-0.40281275027785396	0.40281275027785396
PAPOLA	S100A11	PAPOLA	S100A11	0.4274151515890866	0.4274151515890866
PARD3	PSMB9	PARD3	PSMB9	-0.4254558294800564	0.4254558294800564
PARD3	RTL8A	PARD3	RTL8A	-0.43876181953939886	0.43876181953939886
PARD6B	VMP1	PARD6B	VMP1	-0.4020606158426429	0.4020606158426429
PARL	TMBIM1	PARL	TMBIM1	-0.4291037192230286	0.4291037192230286
PARL	TUSC2	PARL	TUSC2	-0.40649170370245324	0.40649170370245324
PATJ	PSMB7	PATJ	PSMB7	-0.4125752014481656	0.4125752014481656
PAWR	WASL	PAWR	WASL	-0.435069104098305	0.435069104098305
PAX1	PCSK5	PAX1	PCSK5	0.42311089725254475	0.42311089725254475
PAX1	PLAC8	PAX1	PLAC8	-0.41900452561582024	0.41900452561582024
PAX1	PSMD2	PAX1	PSMD2	-0.4028298761204907	0.4028298761204907
PAX1	RPL14	PAX1	RPL14	0.40329940295788275	0.40329940295788275
PAX1	RPL18A	PAX1	RPL18A	0.4176070101500864	0.4176070101500864
PAX1	RPL29	PAX1	RPL29	0.4308481367665623	0.4308481367665623
PAX1	RPL34	PAX1	RPL34	0.4279316921678843	0.4279316921678843
PAX1	RPL36	PAX1	RPL36	0.4558960978223353	0.4558960978223353
PAX1	RPS23	PAX1	RPS23	0.40851469158066706	0.40851469158066706
PAX1	RTL8A	PAX1	RTL8A	-0.4186871170413612	0.4186871170413612
PAX1	SMC4	PAX1	SMC4	-0.42084297669522774	0.42084297669522774
PAX1	TECR	PAX1	TECR	-0.4269521715106832	0.4269521715106832
PAX1	TNFSF10	PAX1	TNFSF10	-0.45694438901654266	0.45694438901654266
PAX1	U2SURP	PAX1	U2SURP	-0.405322843983187	0.405322843983187
PCDH7	PDPN	PCDH7	PDPN	-0.414178118615915	0.414178118615915
PCDH7	PIGX	PCDH7	PIGX	-0.4103215077653228	0.4103215077653228
PCDH7	SERPINE2	PCDH7	SERPINE2	-0.4645887125018986	0.4645887125018986
PCDH7	SLC16A3	PCDH7	SLC16A3	-0.4773793483361669	0.4773793483361669
PCDH7	TENM2	PCDH7	TENM2	-0.46505876600765333	0.46505876600765333
PCDH7	TENM4	PCDH7	TENM4	-0.4512474983349799	0.4512474983349799
PCDH7	TNC	PCDH7	TNC	-0.44624923936856864	0.44624923936856864
PCNA	TP53AIP1	PCNA	TP53AIP1	-0.4378643981661633	0.4378643981661633
PCNA	YME1L1	PCNA	YME1L1	-0.4386362236827531	0.4386362236827531
PCSK5	PHLDB2	PCSK5	PHLDB2	-0.4134858736154944	0.4134858736154944
PCSK5	PLSCR1	PCSK5	PLSCR1	-0.41794462162912205	0.41794462162912205
PCSK5	RAP2B	PCSK5	RAP2B	-0.5163331402510959	0.5163331402510959
PCSK5	SELENOT	PCSK5	SELENOT	-0.40415873560714466	0.40415873560714466
PCSK5	SFPQ	PCSK5	SFPQ	-0.4063331133043536	0.4063331133043536
PCSK5	TGIF1	PCSK5	TGIF1	-0.41144322334353356	0.41144322334353356
PCSK5	VMP1	PCSK5	VMP1	-0.42869265677315904	0.42869265677315904
PCYT1A	TMEM40	PCYT1A	TMEM40	-0.4027683615078357	0.4027683615078357
PCYT1A	TMEM45B	PCYT1A	TMEM45B	-0.4008871364819053	0.4008871364819053
PDCD10	PYCARD	PDCD10	PYCARD	-0.40587314994648205	0.40587314994648205
PDCD10	RAPGEFL1	PDCD10	RAPGEFL1	-0.4058270540452757	0.4058270540452757
PDCD10	SEC61A1	PDCD10	SEC61A1	-0.42092715697477695	0.42092715697477695
PDCD10	SPCS1	PDCD10	SPCS1	-0.4229476309128288	0.4229476309128288
PDCD10	UQCR11	PDCD10	UQCR11	-0.4129508557526783	0.4129508557526783
PDCD6	PDPN	PDCD6	PDPN	-0.4153340080324985	0.4153340080324985
PDCD6	PFKL	PDCD6	PFKL	-0.40284011423085186	0.40284011423085186
PDCD6	PYCARD	PDCD6	PYCARD	-0.4392989263366245	0.4392989263366245
PDCD6	RBM47	PDCD6	RBM47	-0.4098500831584142	0.4098500831584142
PDCD6	RPS3A	PDCD6	RPS3A	-0.4113222260030809	0.4113222260030809
PDCD6	SEC61A1	PDCD6	SEC61A1	-0.41461980607254056	0.41461980607254056
PDCD6	SLC25A1	PDCD6	SLC25A1	-0.41865070797896664	0.41865070797896664
PDCD6	SPCS1	PDCD6	SPCS1	-0.4368160787134737	0.4368160787134737
PDCD6	SRM	PDCD6	SRM	-0.4450752377606517	0.4450752377606517
PDCD6	STK16	PDCD6	STK16	-0.449784088233575	0.449784088233575
PDCD6	TAF1D	PDCD6	TAF1D	-0.4808549289945374	0.4808549289945374
PDCD6	TENM2	PDCD6	TENM2	-0.41245424659028673	0.41245424659028673
PDCD6	TMEM179B	PDCD6	TMEM179B	-0.44270489715078326	0.44270489715078326
PDCD6	TRAPPC3	PDCD6	TRAPPC3	-0.41653144136224773	0.41653144136224773
PDCD6	TRAPPC5	PDCD6	TRAPPC5	-0.40962739576578605	0.40962739576578605
PDCD6	TUSC3	PDCD6	TUSC3	-0.4101245436482751	0.4101245436482751
PDCD6IP	PRRC2C	PDCD6IP	PRRC2C	-0.42765840392917964	0.42765840392917964
PDCD6IP	PUM3	PDCD6IP	PUM3	-0.4500153928874636	0.4500153928874636
PDCD6IP	TOP1	PDCD6IP	TOP1	-0.4385238292576856	0.4385238292576856
PDCD6IP	VPS28	PDCD6IP	VPS28	-0.42437934311139586	0.42437934311139586
PDIA3	SPAG7	PDIA3	SPAG7	-0.4348489246738112	0.4348489246738112
PDIA3	TOMM7	PDIA3	TOMM7	-0.40576743239205015	0.40576743239205015
PDIA3	VAMP8	PDIA3	VAMP8	-0.470889793857956	0.470889793857956
PDIA4	PRKCI	PDIA4	PRKCI	-0.42791369504427523	0.42791369504427523
PDIA4	TARS1	PDIA4	TARS1	-0.4405362782625501	0.4405362782625501
PDLIM1	TMSB4X	PDLIM1	TMSB4X	0.45458040506827047	0.45458040506827047
PDLIM1	TNC	PDLIM1	TNC	-0.40451531664650553	0.40451531664650553
PDLIM1	TPI1	PDLIM1	TPI1	0.42843202913918754	0.42843202913918754
PDLIM3	PRSS22	PDLIM3	PRSS22	-0.4041985041588265	0.4041985041588265
PDLIM3	TIPARP	PDLIM3	TIPARP	-0.4091445475501455	0.4091445475501455
PDLIM3	TRAF4	PDLIM3	TRAF4	-0.40719757699890624	0.40719757699890624
PDLIM5	PFDN4	PDLIM5	PFDN4	-0.4581144746615558	0.4581144746615558
PDLIM5	PIM3	PDLIM5	PIM3	-0.40349934695657913	0.40349934695657913
PDLIM5	PNRC1	PDLIM5	PNRC1	-0.42067386545494945	0.42067386545494945
PDLIM5	POLR1E	PDLIM5	POLR1E	-0.4088029222195238	0.4088029222195238
PDLIM5	POMP	PDLIM5	POMP	-0.43982409776736064	0.43982409776736064
PDLIM5	PPA2	PDLIM5	PPA2	-0.4806916610538807	0.4806916610538807
PDLIM5	RHEB	PDLIM5	RHEB	-0.4182024086750615	0.4182024086750615
PDLIM5	STX12	PDLIM5	STX12	-0.424776048580048	0.424776048580048
PDLIM5	TALAM1	PDLIM5	TALAM1	-0.4482176571789099	0.4482176571789099
PDLIM5	TCEA1	PDLIM5	TCEA1	-0.4016293462772742	0.4016293462772742
PDLIM5	TMCO1	PDLIM5	TMCO1	-0.4737593595728096	0.4737593595728096
PDLIM5	TMEM165	PDLIM5	TMEM165	-0.41125733607024134	0.41125733607024134
PDLIM5	TNC	PDLIM5	TNC	-0.4174050753378842	0.4174050753378842
PDLIM5	TRAPPC3	PDLIM5	TRAPPC3	-0.46225691200738706	0.46225691200738706
PDLIM5	TRAPPC5	PDLIM5	TRAPPC5	-0.413243411547857	0.413243411547857
PDLIM5	TRIB1	PDLIM5	TRIB1	-0.42724230108337313	0.42724230108337313
PDLIM5	UBE2K	PDLIM5	UBE2K	-0.43689436672426557	0.43689436672426557
PDLIM5	ZFP91	PDLIM5	ZFP91	-0.4035545848702529	0.4035545848702529
PDLIM5	ZNG1A	PDLIM5	ZNG1A	-0.48061542481672914	0.48061542481672914
PDPN	SERPINF1	PDPN	SERPINF1	-0.4552150111268379	0.4552150111268379
PDPN	TNFSF10	PDPN	TNFSF10	-0.4240562569152987	0.4240562569152987
PDPN	USP40	PDPN	USP40	0.43643104466454974	0.43643104466454974
PDXK	SERINC5	PDXK	SERINC5	-0.4282905213359398	0.4282905213359398
PDXK	SRM	PDXK	SRM	-0.443922168684282	0.443922168684282
PDXK	TMPRSS11D	PDXK	TMPRSS11D	-0.43861382233715057	0.43861382233715057
PDZD11	SLC25A10	PDZD11	SLC25A10	-0.41839982717190993	0.41839982717190993
PDZK1IP1	PFDN2	PDZK1IP1	PFDN2	-0.4347723020120861	0.4347723020120861
PDZK1IP1	PRELID1	PDZK1IP1	PRELID1	-0.4489286885330996	0.4489286885330996
PDZK1IP1	PSMA1	PDZK1IP1	PSMA1	-0.4157564959162273	0.4157564959162273
PDZK1IP1	RAB9A	PDZK1IP1	RAB9A	-0.41627378998537246	0.41627378998537246
PDZK1IP1	RAMAC	PDZK1IP1	RAMAC	-0.41398934544095145	0.41398934544095145
PDZK1IP1	RPS19BP1	PDZK1IP1	RPS19BP1	-0.4322561163029405	0.4322561163029405
PDZK1IP1	SELENOM	PDZK1IP1	SELENOM	-0.4511319693086192	0.4511319693086192
PDZK1IP1	SNHG3	PDZK1IP1	SNHG3	-0.43489244642154423	0.43489244642154423
PDZK1IP1	SYNGR2	PDZK1IP1	SYNGR2	-0.4122196722346171	0.4122196722346171
PDZK1IP1	TARS1	PDZK1IP1	TARS1	-0.4064787373594556	0.4064787373594556
PDZK1IP1	TIMM17A	PDZK1IP1	TIMM17A	-0.4258437022028295	0.4258437022028295
PDZK1IP1	TSPAN15	PDZK1IP1	TSPAN15	-0.426540165250728	0.426540165250728
PDZK1IP1	UBE2E3	PDZK1IP1	UBE2E3	-0.4011760404924768	0.4011760404924768
PDZK1IP1	ZNG1A	PDZK1IP1	ZNG1A	-0.5052639365205138	0.5052639365205138
PEA15	PLAT	PEA15	PLAT	-0.4214056600364069	0.4214056600364069
PEA15	RPS4Y1	PEA15	RPS4Y1	-0.4843214582083125	0.4843214582083125
PEA15	S100A11	PEA15	S100A11	0.42460324167435587	0.42460324167435587
PEA15	SOD2	PEA15	SOD2	-0.4410826633126225	0.4410826633126225
PEA15	SPCS1	PEA15	SPCS1	-0.40870110510360547	0.40870110510360547
PEA15	SREBF2	PEA15	SREBF2	-0.42627769090095696	0.42627769090095696
PEA15	STOM	PEA15	STOM	-0.4131200223403801	0.4131200223403801
PEA15	SYPL1	PEA15	SYPL1	-0.40044089966448704	0.40044089966448704
PELI1	PPL	PELI1	PPL	-0.40091483312204135	0.40091483312204135
PELI1	PRSS22	PELI1	PRSS22	-0.4492681868764698	0.4492681868764698
PELI1	PTPN13	PELI1	PTPN13	-0.426682512389199	0.426682512389199
PELI1	RALY	PELI1	RALY	-0.4593231497362182	0.4593231497362182
PELI1	TIPARP	PELI1	TIPARP	-0.4040682261081606	0.4040682261081606
PELI1	VMP1	PELI1	VMP1	-0.4576476134021666	0.4576476134021666
PER1	SEPTIN9	PER1	SEPTIN9	-0.43505999780657767	0.43505999780657767
PER1	STOM	PER1	STOM	-0.4267371019915471	0.4267371019915471
PER1	TIMP1	PER1	TIMP1	-0.40456917165756384	0.40456917165756384
PERP	SERPINB2	PERP	SERPINB2	-0.42328092218120233	0.42328092218120233
PERP	SQLE	PERP	SQLE	0.41364140881337225	0.41364140881337225
PEX14	PWP2	PEX14	PWP2	-0.4619308011506507	0.4619308011506507
PFDN1	TNFSF10	PFDN1	TNFSF10	-0.43316212448709496	0.43316212448709496
PFDN2	PICALM	PFDN2	PICALM	-0.4399756449301624	0.4399756449301624
PFDN2	PIM3	PFDN2	PIM3	-0.48375685183646755	0.48375685183646755
PFDN2	PLAT	PFDN2	PLAT	-0.47509236315927483	0.47509236315927483
PFDN2	PLBD1	PFDN2	PLBD1	-0.4289102510667616	0.4289102510667616
PFDN2	PLK3	PFDN2	PLK3	-0.46429081311109616	0.46429081311109616
PFDN2	PRSS22	PFDN2	PRSS22	-0.4257206590441601	0.4257206590441601
PFDN2	PTPN13	PFDN2	PTPN13	-0.5178864494290942	0.5178864494290942
PFDN2	RBM47	PFDN2	RBM47	-0.5203387950923823	0.5203387950923823
PFDN2	RNF19B	PFDN2	RNF19B	-0.4088482195234009	0.4088482195234009
PFDN2	S100A7	PFDN2	S100A7	-0.41118903825702285	0.41118903825702285
PFDN2	SGPP2	PFDN2	SGPP2	-0.4069147074220549	0.4069147074220549
PFDN2	SMAD3	PFDN2	SMAD3	-0.42364901861517634	0.42364901861517634
PFDN2	SOD2	PFDN2	SOD2	-0.43351228285662163	0.43351228285662163
PFDN2	SRM	PFDN2	SRM	-0.40885741639678863	0.40885741639678863
PFDN2	ST14	PFDN2	ST14	-0.45186446484066567	0.45186446484066567
PFDN2	STMP1	PFDN2	STMP1	-0.4574536254719934	0.4574536254719934
PFDN2	TAF1D	PFDN2	TAF1D	-0.40281042198901956	0.40281042198901956
PFDN2	TAPBP	PFDN2	TAPBP	-0.4187495715232254	0.4187495715232254
PFDN2	TDRP	PFDN2	TDRP	-0.5009845741383936	0.5009845741383936
PFDN2	TICAM1	PFDN2	TICAM1	-0.4584960369277134	0.4584960369277134
PFDN2	TJP1	PFDN2	TJP1	-0.40411147346100773	0.40411147346100773
PFDN2	TMEM165	PFDN2	TMEM165	-0.47090727870455873	0.47090727870455873
PFDN2	TMEM40	PFDN2	TMEM40	-0.48951434527381493	0.48951434527381493
PFDN2	UBB	PFDN2	UBB	0.46870223790125626	0.46870223790125626
PFDN2	UBE2F	PFDN2	UBE2F	-0.4237225077781271	0.4237225077781271
PFDN2	UGCG	PFDN2	UGCG	-0.4234409510862317	0.4234409510862317
PFDN2	VPS37B	PFDN2	VPS37B	-0.48219253792932115	0.48219253792932115
PFDN2	XG	PFDN2	XG	-0.42435189391848105	0.42435189391848105
PFDN2	YAP1	PFDN2	YAP1	-0.4293445536424483	0.4293445536424483
PFDN2	YBX3	PFDN2	YBX3	-0.42235880752387284	0.42235880752387284
PFDN4	PLAT	PFDN4	PLAT	-0.4217191440975624	0.4217191440975624
PFDN4	PRSS22	PFDN4	PRSS22	-0.4871365898515279	0.4871365898515279
PFDN4	RALY	PFDN4	RALY	-0.41106105580995567	0.41106105580995567
PFDN4	SCAND1	PFDN4	SCAND1	-0.4239555939456981	0.4239555939456981
PFDN4	SNHG3	PFDN4	SNHG3	-0.4175067350687117	0.4175067350687117
PFDN4	STOM	PFDN4	STOM	-0.4328417119516874	0.4328417119516874
PFDN4	TIPARP	PFDN4	TIPARP	-0.4026463818021895	0.4026463818021895
PFDN4	TRAPPC3	PFDN4	TRAPPC3	-0.4790563793680971	0.4790563793680971
PFDN4	TXNRD1	PFDN4	TXNRD1	-0.40055899127380723	0.40055899127380723
PFDN4	TYMP	PFDN4	TYMP	-0.41585600581432247	0.41585600581432247
PFKL	POLR2C	PFKL	POLR2C	-0.41840016610851466	0.41840016610851466
PFKL	RALA	PFKL	RALA	-0.4181250592314022	0.4181250592314022
PFKL	RBM47	PFKL	RBM47	-0.4431824588321693	0.4431824588321693
PFKL	RIOK3	PFKL	RIOK3	-0.5018662728714902	0.5018662728714902
PFKL	SH3GLB1	PFKL	SH3GLB1	-0.4007626426314659	0.4007626426314659
PFKL	SMCHD1	PFKL	SMCHD1	-0.4744089304524139	0.4744089304524139
PFKL	TWF1	PFKL	TWF1	-0.4198606443598021	0.4198606443598021
PFKL	ZFAND6	PFKL	ZFAND6	-0.4088780506220932	0.4088780506220932
PFKM	SFT2D1	PFKM	SFT2D1	-0.40273503864408905	0.40273503864408905
PFKM	SS18L2	PFKM	SS18L2	-0.40442100442787265	0.40442100442787265
PFN1	RPL10	PFN1	RPL10	0.4599375705969244	0.4599375705969244
PFN1	RPS24	PFN1	RPS24	0.43389552214997784	0.43389552214997784
PFN1	S100A9	PFN1	S100A9	-0.42188582973605504	0.42188582973605504
PGAM1	RHOV	PGAM1	RHOV	-0.4125374514148693	0.4125374514148693
PGD	RALA	PGD	RALA	-0.5105906713308389	0.5105906713308389
PGD	SH3GLB1	PGD	SH3GLB1	-0.41471296054206525	0.41471296054206525
PGD	SUB1	PGD	SUB1	-0.40768894811180023	0.40768894811180023
PGD	ZNF185	PGD	ZNF185	-0.41187029741899006	0.41187029741899006
PGK1	SLC25A5	PGK1	SLC25A5	-0.4010963122726941	0.4010963122726941
PGLS	PSMB4	PGLS	PSMB4	-0.4090312322070613	0.4090312322070613
PGLS	PSMB7	PGLS	PSMB7	-0.40611095140485987	0.40611095140485987
PGLS	SEPTIN7	PGLS	SEPTIN7	-0.40884543920025745	0.40884543920025745
PGLS	ST7L	PGLS	ST7L	-0.4138998701062472	0.4138998701062472
PGLS	TIMM17A	PGLS	TIMM17A	-0.4126063958736241	0.4126063958736241
PGLS	TLE1	PGLS	TLE1	-0.44877512644291107	0.44877512644291107
PGLS	TMEM41A	PGLS	TMEM41A	-0.41576113898781675	0.41576113898781675
PGLS	TOP1	PGLS	TOP1	-0.46007682482934886	0.46007682482934886
PGLS	ZFAND5	PGLS	ZFAND5	-0.4615791941152127	0.4615791941152127
PGM1	RAB6A	PGM1	RAB6A	-0.4053948114519331	0.4053948114519331
PGM1	VPS4B	PGM1	VPS4B	-0.48314534621012073	0.48314534621012073
PHACTR4	RBM25	PHACTR4	RBM25	-0.4294837395719695	0.4294837395719695
PHB2	RAB10	PHB2	RAB10	-0.43517102952630765	0.43517102952630765
PHB2	RAB11A	PHB2	RAB11A	-0.4004981099331498	0.4004981099331498
PHB2	RAB27B	PHB2	RAB27B	-0.41934883498973746	0.41934883498973746
PHB2	RHOC	PHB2	RHOC	-0.4018017853359285	0.4018017853359285
PHB2	SDCBP2	PHB2	SDCBP2	-0.41808779295702025	0.41808779295702025
PHB2	TXNL1	PHB2	TXNL1	-0.4428263384525164	0.4428263384525164
PHB2	VMP1	PHB2	VMP1	-0.4286345551861564	0.4286345551861564
PHB2	VPS4B	PHB2	VPS4B	-0.41346608897463993	0.41346608897463993
PHF20L1	UTY	PHF20L1	UTY	-0.4009187759483749	0.4009187759483749
PHF5A	PPP1CB	PHF5A	PPP1CB	-0.43070173568407033	0.43070173568407033
PHF5A	RALGDS	PHF5A	RALGDS	-0.4382799747914095	0.4382799747914095
PHF5A	SMIM19	PHF5A	SMIM19	-0.40423169434027734	0.40423169434027734
PHF5A	TIAM1	PHF5A	TIAM1	-0.4187811530678396	0.4187811530678396
PHLDA1	PIM3	PHLDA1	PIM3	-0.46700751331157464	0.46700751331157464
PHLDA1	PLAUR	PHLDA1	PLAUR	-0.41679394247214996	0.41679394247214996
PHLDA1	PNRC1	PHLDA1	PNRC1	-0.49830727481988896	0.49830727481988896
PHLDA1	PPDPF	PHLDA1	PPDPF	0.4793085349406774	0.4793085349406774
PHLDA1	REL	PHLDA1	REL	-0.4554390089810272	0.4554390089810272
PHLDA1	SOD2	PHLDA1	SOD2	-0.4019227618743459	0.4019227618743459
PHLDA1	SPAG9	PHLDA1	SPAG9	-0.4229965113676562	0.4229965113676562
PHLDA1	TICAM1	PHLDA1	TICAM1	-0.4101402597514415	0.4101402597514415
PHLDA1	TNFRSF10B	PHLDA1	TNFRSF10B	-0.5058553667639452	0.5058553667639452
PHLDA1	TRAF4	PHLDA1	TRAF4	-0.4544555261356886	0.4544555261356886
PHLDA1	WTAP	PHLDA1	WTAP	-0.405364996434403	0.405364996434403
PHLDA1	ZFAND5	PHLDA1	ZFAND5	-0.40995140644720585	0.40995140644720585
PHLDA2	S100A9	PHLDA2	S100A9	-0.42642726038154416	0.42642726038154416
PHLDA2	SPRR1B	PHLDA2	SPRR1B	-0.45598292581399474	0.45598292581399474
PHLDB2	TGFBR2	PHLDB2	TGFBR2	-0.4436631270080422	0.4436631270080422
PHLDB2	YBX3	PHLDB2	YBX3	-0.40194678176613535	0.40194678176613535
PHLDB3	VPS29	PHLDB3	VPS29	-0.407562603371996	0.407562603371996
PHLPP1	PPL	PHLPP1	PPL	-0.4061456220646404	0.4061456220646404
PI3	RHCG	PI3	RHCG	-0.41349008397832776	0.41349008397832776
PI3	TMPRSS11A	PI3	TMPRSS11A	-0.4214332068243699	0.4214332068243699
PI3	TMPRSS11D	PI3	TMPRSS11D	-0.4232280426059936	0.4232280426059936
PI3	TMPRSS11E	PI3	TMPRSS11E	-0.4578436120941185	0.4578436120941185
PIAS3	U2AF2	PIAS3	U2AF2	-0.4260223057189349	0.4260223057189349
PICALM	PPP1R2	PICALM	PPP1R2	-0.4393803177885779	0.4393803177885779
PICALM	SLC10A3	PICALM	SLC10A3	-0.42200859399342594	0.42200859399342594
PICALM	TNFRSF10A	PICALM	TNFRSF10A	-0.4334454385730465	0.4334454385730465
PIEZO1	TNFRSF10A	PIEZO1	TNFRSF10A	-0.41139631858356085	0.41139631858356085
PIEZO1	TUT7	PIEZO1	TUT7	-0.4206945828563396	0.4206945828563396
PIGX	PPP4R3B	PIGX	PPP4R3B	-0.41789463382665276	0.41789463382665276
PIGX	TP53AIP1	PIGX	TP53AIP1	-0.48577340256630525	0.48577340256630525
PIM3	PLIN3	PIM3	PLIN3	-0.458789616184687	0.458789616184687
PIM3	PPAN	PIM3	PPAN	-0.4061661665393218	0.4061661665393218
PIM3	R3HDM4	PIM3	R3HDM4	-0.40652734514206923	0.40652734514206923
PIM3	RSL1D1	PIM3	RSL1D1	-0.4149909951076445	0.4149909951076445
PIM3	SDC4	PIM3	SDC4	-0.4558195086160941	0.4558195086160941
PIM3	SERINC5	PIM3	SERINC5	-0.4810113935921908	0.4810113935921908
PIM3	SLC16A3	PIM3	SLC16A3	-0.45811515186886215	0.45811515186886215
PIM3	SLMAP	PIM3	SLMAP	-0.40339703964881385	0.40339703964881385
PIM3	SOD2	PIM3	SOD2	-0.4065759812066684	0.4065759812066684
PIM3	SOWAHC	PIM3	SOWAHC	-0.43470574065549067	0.43470574065549067
PIM3	SPAG9	PIM3	SPAG9	-0.40936152465926207	0.40936152465926207
PIM3	STOM	PIM3	STOM	-0.40690760589579034	0.40690760589579034
PIM3	TIMP1	PIM3	TIMP1	-0.5137421283065857	0.5137421283065857
PIM3	TM4SF1	PIM3	TM4SF1	-0.4003396609637083	0.4003396609637083
PIM3	TMPRSS11D	PIM3	TMPRSS11D	-0.40269613172914637	0.40269613172914637
PIM3	TNFAIP2	PIM3	TNFAIP2	-0.40817459822954494	0.40817459822954494
PIM3	TNFRSF10A	PIM3	TNFRSF10A	-0.4457995980405588	0.4457995980405588
PIM3	TNFRSF10B	PIM3	TNFRSF10B	-0.43477055936430387	0.43477055936430387
PIM3	TNFRSF12A	PIM3	TNFRSF12A	-0.46187264015810736	0.46187264015810736
PIM3	TRAPPC3	PIM3	TRAPPC3	-0.4675599923456901	0.4675599923456901
PIM3	TXNRD1	PIM3	TXNRD1	-0.42745474640403786	0.42745474640403786
PIM3	YWHAH	PIM3	YWHAH	-0.4836529288777515	0.4836529288777515
PIM3	ZNG1A	PIM3	ZNG1A	-0.4782081330106779	0.4782081330106779
PIN1	SDCBP2	PIN1	SDCBP2	-0.40111053967927557	0.40111053967927557
PIN1	SLMAP	PIN1	SLMAP	-0.42441579548139563	0.42441579548139563
PIN1	TMBIM1	PIN1	TMBIM1	-0.47549252486514426	0.47549252486514426
PIN1	VPS4B	PIN1	VPS4B	-0.4581158102770472	0.4581158102770472
PIR	PLXNB2	PIR	PLXNB2	-0.4654074762354825	0.4654074762354825
PIR	RBM47	PIR	RBM47	-0.42974486539567774	0.42974486539567774
PIR	SPINT1	PIR	SPINT1	-0.43875206909338876	0.43875206909338876
PIR	ST14	PIR	ST14	-0.4661932662712167	0.4661932662712167
PIR	TMEM45B	PIR	TMEM45B	-0.4150723534685734	0.4150723534685734
PIR	UBE2H	PIR	UBE2H	-0.4256415253975823	0.4256415253975823
PISD	PRELID1	PISD	PRELID1	-0.40437097881245654	0.40437097881245654
PISD	SLC35F2	PISD	SLC35F2	-0.4304441561244175	0.4304441561244175
PITPNA-AS1	PPA2	PITPNA-AS1	PPA2	-0.4061887621978262	0.4061887621978262
PITPNA-AS1	PSD4	PITPNA-AS1	PSD4	-0.43096792310206544	0.43096792310206544
PITPNB	TIMM17A	PITPNB	TIMM17A	-0.4000065186472673	0.4000065186472673
PITX1	POMP	PITX1	POMP	-0.4706917125174397	0.4706917125174397
PITX1	PPP4C	PITX1	PPP4C	-0.46370123888307657	0.46370123888307657
PITX1	PRSS3	PITX1	PRSS3	-0.41103305649298183	0.41103305649298183
PITX1	PSMA1	PITX1	PSMA1	-0.5228317290230764	0.5228317290230764
PITX1	PSMA7	PITX1	PSMA7	-0.5052946641719828	0.5052946641719828
PITX1	PSMB3	PITX1	PSMB3	-0.4632259244526513	0.4632259244526513
PITX1	PSMB6	PITX1	PSMB6	-0.40863893770055715	0.40863893770055715
PITX1	PSMD14	PITX1	PSMD14	-0.40893838751769385	0.40893838751769385
PITX1	RTL8A	PITX1	RTL8A	-0.42333874433176405	0.42333874433176405
PITX1	SCAMP3	PITX1	SCAMP3	-0.41151675442158914	0.41151675442158914
PITX1	SDHC	PITX1	SDHC	-0.4481522661137989	0.4481522661137989
PITX1	SPRR1B	PITX1	SPRR1B	-0.41267514387178883	0.41267514387178883
PITX1	SQLE	PITX1	SQLE	-0.43299604096604777	0.43299604096604777
PITX1	STAP2	PITX1	STAP2	-0.4414679466832879	0.4414679466832879
PITX1	STX11	PITX1	STX11	-0.45873312539915584	0.45873312539915584
PITX1	SUB1	PITX1	SUB1	-0.40445491188424576	0.40445491188424576
PITX1	TAGLN2	PITX1	TAGLN2	-0.4119748322742121	0.4119748322742121
PITX1	TAP1	PITX1	TAP1	-0.45488784637032825	0.45488784637032825
PITX1	TARS1	PITX1	TARS1	-0.5178570949554748	0.5178570949554748
PITX1	TIMM17A	PITX1	TIMM17A	-0.41351330089326055	0.41351330089326055
PITX1	TM4SF19	PITX1	TM4SF19	-0.502810830598236	0.502810830598236
PITX1	TMCO1	PITX1	TMCO1	-0.4095854779405108	0.4095854779405108
PITX1	TMEM265	PITX1	TMEM265	-0.418149137886042	0.418149137886042
PITX1	TMEM79	PITX1	TMEM79	-0.40636447204965614	0.40636447204965614
PITX1	TXNL1	PITX1	TXNL1	-0.45109340099703354	0.45109340099703354
PITX1	UBE2A	PITX1	UBE2A	-0.4154173530450483	0.4154173530450483
PITX1	VPS29	PITX1	VPS29	-0.4520463282430896	0.4520463282430896
PITX1	WARS1	PITX1	WARS1	-0.4644685075354872	0.4644685075354872
PITX1	YWHAB	PITX1	YWHAB	-0.4232999385262869	0.4232999385262869
PITX1	YWHAQ	PITX1	YWHAQ	-0.44888410346382146	0.44888410346382146
PITX1	ZNG1A	PITX1	ZNG1A	-0.4437025673755976	0.4437025673755976
PKIG	PLAT	PKIG	PLAT	-0.4071589113052288	0.4071589113052288
PKIG	RALY	PKIG	RALY	-0.42159693367162476	0.42159693367162476
PKIG	TMEM41A	PKIG	TMEM41A	-0.40787572186776244	0.40787572186776244
PKP2	PLOD2	PKP2	PLOD2	-0.43354357112501724	0.43354357112501724
PKP2	PLSCR1	PKP2	PLSCR1	-0.6128674578213069	0.6128674578213069
PKP2	PNN	PKP2	PNN	-0.48687079366530495	0.48687079366530495
PKP2	PRKDC	PKP2	PRKDC	-0.4001269911645211	0.4001269911645211
PKP2	PRRC2C	PKP2	PRRC2C	-0.471931749754281	0.471931749754281
PKP2	PTPN2	PKP2	PTPN2	-0.4044101623873988	0.4044101623873988
PKP2	PTPRK	PKP2	PTPRK	-0.5385237812793614	0.5385237812793614
PKP2	RAB7A	PKP2	RAB7A	-0.5298300672242463	0.5298300672242463
PKP2	RAP2B	PKP2	RAP2B	-0.44388663547189944	0.44388663547189944
PKP2	RBM39	PKP2	RBM39	-0.5054728914743666	0.5054728914743666
PKP2	REL	PKP2	REL	-0.5130274792079992	0.5130274792079992
PKP2	RHOC	PKP2	RHOC	-0.4862073263578924	0.4862073263578924
PKP2	RND3	PKP2	RND3	-0.4335631865405634	0.4335631865405634
PKP2	RNF168	PKP2	RNF168	-0.4638564739599862	0.4638564739599862
PKP2	RPL35	PKP2	RPL35	0.40715827372330327	0.40715827372330327
PKP2	S100A14	PKP2	S100A14	0.41667952400894787	0.41667952400894787
PKP2	SEC62	PKP2	SEC62	-0.6362233555684034	0.6362233555684034
PKP2	SELENOK	PKP2	SELENOK	-0.44115107310007495	0.44115107310007495
PKP2	SERINC5	PKP2	SERINC5	-0.4927081584753869	0.4927081584753869
PKP2	SLC16A3	PKP2	SLC16A3	-0.4027136511616929	0.4027136511616929
PKP2	SLC2A1	PKP2	SLC2A1	-0.4077334371302598	0.4077334371302598
PKP2	SRP19	PKP2	SRP19	-0.41922852195015536	0.41922852195015536
PKP2	SRSF10	PKP2	SRSF10	-0.40096992845675233	0.40096992845675233
PKP2	SRSF5	PKP2	SRSF5	-0.4561562126220244	0.4561562126220244
PKP2	SSR3	PKP2	SSR3	-0.4440258307151942	0.4440258307151942
PKP2	STAG1	PKP2	STAG1	-0.4296270174028224	0.4296270174028224
PKP2	TCEA1	PKP2	TCEA1	-0.41922509214314274	0.41922509214314274
PKP2	TGIF1	PKP2	TGIF1	-0.5611334641311618	0.5611334641311618
PKP2	TIAM1	PKP2	TIAM1	-0.4524161514629286	0.4524161514629286
PKP2	TICAM1	PKP2	TICAM1	-0.4201751925736758	0.4201751925736758
PKP2	TIPARP	PKP2	TIPARP	-0.46769169752792594	0.46769169752792594
PKP2	TNC	PKP2	TNC	-0.43267706541338824	0.43267706541338824
PKP2	TNFAIP3	PKP2	TNFAIP3	-0.4504731145859625	0.4504731145859625
PKP2	TNFSF10	PKP2	TNFSF10	-0.4016805126845093	0.4016805126845093
PKP2	TRAF4	PKP2	TRAF4	-0.5152192820510657	0.5152192820510657
PKP2	TRIM47	PKP2	TRIM47	-0.4247080012506284	0.4247080012506284
PKP2	U2SURP	PKP2	U2SURP	-0.4837463374180279	0.4837463374180279
PKP2	UBXN4	PKP2	UBXN4	-0.4285830847589839	0.4285830847589839
PKP2	VMP1	PKP2	VMP1	-0.49968215348638145	0.49968215348638145
PKP3	PPP1R2	PKP3	PPP1R2	-0.4018867680455378	0.4018867680455378
PKP3	PSMC1	PKP3	PSMC1	-0.42758273362883376	0.42758273362883376
PLA2R1	TLE1	PLA2R1	TLE1	-0.4063558500910486	0.4063558500910486
PLAGL2	VPS29	PLAGL2	VPS29	-0.4137812751198197	0.4137812751198197
PLAT	PPP4C	PLAT	PPP4C	-0.4155664831198528	0.4155664831198528
PLAT	PRCC	PLAT	PRCC	-0.420617996650632	0.420617996650632
PLAT	PRELID1	PLAT	PRELID1	-0.43098341793920897	0.43098341793920897
PLAT	PRSS3	PLAT	PRSS3	-0.4870862030880227	0.4870862030880227
PLAT	PSMA1	PLAT	PSMA1	-0.4200950415183283	0.4200950415183283
PLAT	PYCARD	PLAT	PYCARD	-0.43032051244639674	0.43032051244639674
PLAT	RAB22A	PLAT	RAB22A	-0.43229644900328873	0.43229644900328873
PLAT	RAB6A	PLAT	RAB6A	-0.4224048491729996	0.4224048491729996
PLAT	SESN2	PLAT	SESN2	-0.47022489217226543	0.47022489217226543
PLAT	SPAG9	PLAT	SPAG9	-0.42018668594090947	0.42018668594090947
PLAT	SQLE	PLAT	SQLE	-0.5416097174870083	0.5416097174870083
PLAT	STX11	PLAT	STX11	-0.4367133352273397	0.4367133352273397
PLAT	STX6	PLAT	STX6	-0.4122246283621406	0.4122246283621406
PLAT	TALAM1	PLAT	TALAM1	-0.40770813121087507	0.40770813121087507
PLAT	TARS1	PLAT	TARS1	-0.4617586077918564	0.4617586077918564
PLAT	TIMM17A	PLAT	TIMM17A	-0.5335696471858422	0.5335696471858422
PLAT	TMEM91	PLAT	TMEM91	-0.4545924896945037	0.4545924896945037
PLAT	TNFRSF10A	PLAT	TNFRSF10A	-0.4843803111324756	0.4843803111324756
PLAT	TNFRSF10B	PLAT	TNFRSF10B	-0.4009811447776909	0.4009811447776909
PLAT	TNIP2	PLAT	TNIP2	-0.40797749600405614	0.40797749600405614
PLAT	TOP1	PLAT	TOP1	-0.4080255575919399	0.4080255575919399
PLAT	TSHZ2	PLAT	TSHZ2	-0.4354583068619545	0.4354583068619545
PLAT	ZNG1A	PLAT	ZNG1A	-0.4457297268674275	0.4457297268674275
PLAU	PNPLA8	PLAU	PNPLA8	-0.40407239881158563	0.40407239881158563
PLAU	RAB38	PLAU	RAB38	-0.41025528666705335	0.41025528666705335
PLAU	TRAF3IP2	PLAU	TRAF3IP2	-0.4316868752657408	0.4316868752657408
PLAUR	PPP1R14B	PLAUR	PPP1R14B	-0.430783971703578	0.430783971703578
PLAUR	PRSS22	PLAUR	PRSS22	-0.4098342104476443	0.4098342104476443
PLAUR	PRSS3	PLAUR	PRSS3	-0.4914686859834145	0.4914686859834145
PLAUR	SERTAD2	PLAUR	SERTAD2	-0.4065471301083593	0.4065471301083593
PLAUR	TICAM1	PLAUR	TICAM1	-0.4070462915893996	0.4070462915893996
PLAUR	TJP1	PLAUR	TJP1	-0.4026411065970218	0.4026411065970218
PLAUR	TNFAIP2	PLAUR	TNFAIP2	-0.4156445660259615	0.4156445660259615
PLAUR	TRAPPC3	PLAUR	TRAPPC3	-0.41387570398429885	0.41387570398429885
PLAUR	UBE2H	PLAUR	UBE2H	-0.4519943355196059	0.4519943355196059
PLBD1	PSMB6	PLBD1	PSMB6	-0.4177666685639768	0.4177666685639768
PLBD1	RTL8A	PLBD1	RTL8A	-0.41768221789552334	0.41768221789552334
PLBD1	SERPINB3	PLBD1	SERPINB3	-0.41621893594200876	0.41621893594200876
PLBD1	SLC2A1	PLBD1	SLC2A1	-0.43126116946970494	0.43126116946970494
PLBD1	TM4SF19	PLBD1	TM4SF19	-0.43711770279739376	0.43711770279739376
PLBD1	TMEM179B	PLBD1	TMEM179B	-0.41436926089045284	0.41436926089045284
PLEC	RNF149	PLEC	RNF149	-0.4329286076770301	0.4329286076770301
PLEC	SQLE	PLEC	SQLE	-0.4064781908130244	0.4064781908130244
PLEC	TIPARP	PLEC	TIPARP	-0.4082375369028287	0.4082375369028287
PLEC	ZNF644	PLEC	ZNF644	-0.42905480834774473	0.42905480834774473
PLEKHF2	SPTAN1	PLEKHF2	SPTAN1	-0.40090231361339396	0.40090231361339396
PLEKHM1	TECR	PLEKHM1	TECR	-0.4065248899768388	0.4065248899768388
PLEKHN1	RTKN2	PLEKHN1	RTKN2	-0.5096378835492914	0.5096378835492914
PLEKHN1	SCD	PLEKHN1	SCD	-0.4293139035154206	0.4293139035154206
PLEKHN1	TMEM171	PLEKHN1	TMEM171	-0.4574185375834318	0.4574185375834318
PLEKHN1	TMEM265	PLEKHN1	TMEM265	-0.40218150113322637	0.40218150113322637
PLEKHN1	TRIM16	PLEKHN1	TRIM16	-0.43302310652206866	0.43302310652206866
PLIN2	RGCC	PLIN2	RGCC	-0.4651662271430216	0.4651662271430216
PLIN2	TNFRSF12A	PLIN2	TNFRSF12A	-0.5152057354669295	0.5152057354669295
PLIN3	POMP	PLIN3	POMP	-0.47210951755014774	0.47210951755014774
PLIN3	PPAN	PLIN3	PPAN	-0.4175926650343751	0.4175926650343751
PLIN3	RHEB	PLIN3	RHEB	-0.42902437586299136	0.42902437586299136
PLIN3	RPF2	PLIN3	RPF2	-0.40364242468503037	0.40364242468503037
PLIN3	RRP7A	PLIN3	RRP7A	-0.40489987702495606	0.40489987702495606
PLIN3	SRP19	PLIN3	SRP19	-0.4432862464353928	0.4432862464353928
PLIN3	TAF1D	PLIN3	TAF1D	-0.43313312584656477	0.43313312584656477
PLIN3	TNFRSF10B	PLIN3	TNFRSF10B	-0.4022653290710332	0.4022653290710332
PLIN3	TRAF4	PLIN3	TRAF4	-0.4019694014293709	0.4019694014293709
PLIN3	TRIR	PLIN3	TRIR	-0.4804870653940326	0.4804870653940326
PLIN3	YIF1A	PLIN3	YIF1A	-0.41687961854315314	0.41687961854315314
PLK3	TFB2M	PLK3	TFB2M	-0.40274895014055	0.40274895014055
PLK3	TNC	PLK3	TNC	-0.4547458593107392	0.4547458593107392
PLK3	TNFRSF10B	PLK3	TNFRSF10B	-0.4631599327277643	0.4631599327277643
PLK3	WTAP	PLK3	WTAP	-0.413411450405613	0.413411450405613
PLK3	ZNG1A	PLK3	ZNG1A	-0.44225463163368073	0.44225463163368073
PLOD2	S100A11	PLOD2	S100A11	0.48134726671245115	0.48134726671245115
PLOD2	TMSB4X	PLOD2	TMSB4X	0.46084813605816355	0.46084813605816355
PLP2	RPS3A	PLP2	RPS3A	-0.4203732599558452	0.4203732599558452
PLP2	TMEM40	PLP2	TMEM40	-0.4340649716579257	0.4340649716579257
PLPP2	PPIC	PLPP2	PPIC	-0.41015573847059505	0.41015573847059505
PLPP2	TOLLIP	PLPP2	TOLLIP	-0.4008414307294069	0.4008414307294069
PLS3	SH3RF2	PLS3	SH3RF2	-0.41194980330707187	0.41194980330707187
PLS3	TMEM179B	PLS3	TMEM179B	-0.4106028579037957	0.4106028579037957
PLSCR1	POLR2L	PLSCR1	POLR2L	-0.47280736101860155	0.47280736101860155
PLSCR1	PYCARD	PLSCR1	PYCARD	-0.4739260647314548	0.4739260647314548
PLSCR1	RPS3A	PLSCR1	RPS3A	-0.4226892145123271	0.4226892145123271
PLSCR1	S100A11	PLSCR1	S100A11	0.4923720431589551	0.4923720431589551
PLSCR1	SH3BGRL	PLSCR1	SH3BGRL	-0.4330450873948939	0.4330450873948939
PLSCR1	SLC35F2	PLSCR1	SLC35F2	-0.45969363420310794	0.45969363420310794
PLSCR1	SNHG17	PLSCR1	SNHG17	-0.47787412311728905	0.47787412311728905
PLSCR1	SNHG19	PLSCR1	SNHG19	-0.4194037580602148	0.4194037580602148
PLSCR1	SNHG3	PLSCR1	SNHG3	-0.41261246585780376	0.41261246585780376
PLSCR1	SNRPN	PLSCR1	SNRPN	-0.4162567778890076	0.4162567778890076
PLSCR1	SPPL3	PLSCR1	SPPL3	-0.4035462671177362	0.4035462671177362
PLSCR1	TAF1D	PLSCR1	TAF1D	-0.46358245906678514	0.46358245906678514
PLSCR1	TARDBP	PLSCR1	TARDBP	-0.40414593968694523	0.40414593968694523
PLSCR1	TMEM50A	PLSCR1	TMEM50A	-0.4031429668361834	0.4031429668361834
PLSCR1	TOMM7	PLSCR1	TOMM7	-0.48604016516897464	0.48604016516897464
PLSCR1	TRAPPC3	PLSCR1	TRAPPC3	-0.4359484505150215	0.4359484505150215
PLSCR1	TUSC3	PLSCR1	TUSC3	-0.45086876212572635	0.45086876212572635
PLSCR1	UQCR11	PLSCR1	UQCR11	-0.41827107474949266	0.41827107474949266
PLSCR1	VAMP5	PLSCR1	VAMP5	-0.5536685830269814	0.5536685830269814
PLXDC2	TAP1	PLXDC2	TAP1	-0.41357856870373133	0.41357856870373133
PLXDC2	TIAM1	PLXDC2	TIAM1	-0.4370458979423928	0.4370458979423928
PLXDC2	TNFSF10	PLXDC2	TNFSF10	-0.42337411246390233	0.42337411246390233
PLXNB2	RALA	PLXNB2	RALA	-0.442978012796013	0.442978012796013
PLXNB2	SOX15	PLXNB2	SOX15	-0.4347713795971975	0.4347713795971975
PLXNB2	ST7L	PLXNB2	ST7L	-0.4498572631723712	0.4498572631723712
PLXNB2	UBE2E3	PLXNB2	UBE2E3	-0.4096433378131927	0.4096433378131927
PMAIP1	S100A2	PMAIP1	S100A2	-0.4162583760771793	0.4162583760771793
PMAIP1	UBC	PMAIP1	UBC	0.479896671805191	0.479896671805191
PMF1	SEPTIN9	PMF1	SEPTIN9	-0.43368286935491573	0.43368286935491573
PMF1	TRIP6	PMF1	TRIP6	-0.46317683256851716	0.46317683256851716
PMPCA	SELENOF	PMPCA	SELENOF	-0.42301247585202106	0.42301247585202106
PMPCA	SLC2A1	PMPCA	SLC2A1	-0.4211698676383967	0.4211698676383967
PMPCB	SIK3	PMPCB	SIK3	-0.45582477902534496	0.45582477902534496
PMVK	TMEM179B	PMVK	TMEM179B	-0.4168617047814726	0.4168617047814726
PNKD	RAB27B	PNKD	RAB27B	-0.4671777316607824	0.4671777316607824
PNKD	RIOK3	PNKD	RIOK3	-0.42912788130263213	0.42912788130263213
PNKD	SDCBP2	PNKD	SDCBP2	-0.4006070639825907	0.4006070639825907
PNKD	SDR16C5	PNKD	SDR16C5	-0.4191598687909599	0.4191598687909599
PNKD	TMEM265	PNKD	TMEM265	-0.42923879904609735	0.42923879904609735
PNKD	VPS4B	PNKD	VPS4B	-0.4291220931292418	0.4291220931292418
PNN	PSMB7	PNN	PSMB7	-0.4460724596413669	0.4460724596413669
PNN	PTPN13	PNN	PTPN13	-0.43907049968888523	0.43907049968888523
PNN	RAB31	PNN	RAB31	-0.4035368229626075	0.4035368229626075
PNN	RAB5C	PNN	RAB5C	-0.40116592705619464	0.40116592705619464
PNN	RBM47	PNN	RBM47	-0.4008920261212751	0.4008920261212751
PNN	RNF145	PNN	RNF145	-0.40729147361351725	0.40729147361351725
PNN	SEPTIN9	PNN	SEPTIN9	-0.41068851266423234	0.41068851266423234
PNN	SNHG17	PNN	SNHG17	-0.45118981860931245	0.45118981860931245
PNN	SPINT1	PNN	SPINT1	-0.42602490374840485	0.42602490374840485
PNN	STAT3	PNN	STAT3	-0.40249383063569955	0.40249383063569955
PNN	TAF1D	PNN	TAF1D	-0.45833414746778545	0.45833414746778545
PNN	TCEA1	PNN	TCEA1	-0.4102987826257764	0.4102987826257764
PNN	TNFRSF1A	PNN	TNFRSF1A	-0.431671332050231	0.431671332050231
PNN	TP53AIP1	PNN	TP53AIP1	-0.4155784716229867	0.4155784716229867
PNN	TRAPPC3	PNN	TRAPPC3	-0.4426646853244732	0.4426646853244732
PNN	UBAP1	PNN	UBAP1	-0.42940543538062126	0.42940543538062126
PNN	UGCG	PNN	UGCG	-0.4152881086087548	0.4152881086087548
PNN	WTAP	PNN	WTAP	-0.40239483719476843	0.40239483719476843
PNN	ZFAS1	PNN	ZFAS1	-0.4082674059323606	0.4082674059323606
PNP	RPL29	PNP	RPL29	-0.46503799705522975	0.46503799705522975
PNP	RPL3	PNP	RPL3	-0.40681974176677405	0.40681974176677405
PNP	RPL32	PNP	RPL32	-0.41295426492133375	0.41295426492133375
PNP	RPS3A	PNP	RPS3A	-0.438029487481345	0.438029487481345
PNRC1	PRSS22	PNRC1	PRSS22	-0.4313902086956234	0.4313902086956234
PNRC1	REEP3	PNRC1	REEP3	-0.41884195703537425	0.41884195703537425
PNRC1	RSL1D1	PNRC1	RSL1D1	-0.4786712498885047	0.4786712498885047
PNRC1	SFPQ	PNRC1	SFPQ	-0.42058131792594206	0.42058131792594206
PNRC1	TIMP1	PNRC1	TIMP1	-0.46309121661808006	0.46309121661808006
PNRC1	TNFRSF12A	PNRC1	TNFRSF12A	-0.5777299130830211	0.5777299130830211
POLB	PWP2	POLB	PWP2	-0.4177371787286661	0.4177371787286661
POLB	SEPTIN9	POLB	SEPTIN9	-0.41729629411722396	0.41729629411722396
POLB	TFG	POLB	TFG	-0.4102279455067105	0.4102279455067105
POLB	TOMM6	POLB	TOMM6	-0.40275140593699155	0.40275140593699155
POLD4	PSMB6	POLD4	PSMB6	-0.42114696519307815	0.42114696519307815
POLD4	SIVA1	POLD4	SIVA1	-0.4160885466350219	0.4160885466350219
POLDIP2	PSMD14	POLDIP2	PSMD14	-0.40983221130853903	0.40983221130853903
POLDIP2	RBM47	POLDIP2	RBM47	-0.4639953738747794	0.4639953738747794
POLDIP2	SPINT1	POLDIP2	SPINT1	-0.4353271390905591	0.4353271390905591
POLDIP2	SQOR	POLDIP2	SQOR	-0.40478132840778686	0.40478132840778686
POLR2A	PSMB4	POLR2A	PSMB4	-0.42055428255629596	0.42055428255629596
POLR2A	TOP1	POLR2A	TOP1	-0.4209192210530921	0.4209192210530921
POLR2B	TRIM16	POLR2B	TRIM16	-0.4147497554154709	0.4147497554154709
POLR2C	PTPN13	POLR2C	PTPN13	-0.4689483582327425	0.4689483582327425
POLR2C	TARS1	POLR2C	TARS1	-0.4341187462448767	0.4341187462448767
POLR2H	RABGGTB	POLR2H	RABGGTB	-0.4178911645140202	0.4178911645140202
POLR2H	RBM47	POLR2H	RBM47	-0.43664395460338207	0.43664395460338207
POLR2H	TNKS1BP1	POLR2H	TNKS1BP1	-0.40779386450962274	0.40779386450962274
POLR2H	TP53AIP1	POLR2H	TP53AIP1	-0.4056448106410791	0.4056448106410791
POLR2H	VSNL1	POLR2H	VSNL1	-0.413794660050554	0.413794660050554
POLR2K	SIK3	POLR2K	SIK3	-0.4257139522387771	0.4257139522387771
POLR2K	TMBIM1	POLR2K	TMBIM1	-0.41486015422833694	0.41486015422833694
POLR2L	RPL12	POLR2L	RPL12	0.4319452874520052	0.4319452874520052
POLR2L	RPL3	POLR2L	RPL3	0.42076398263535064	0.42076398263535064
POLR2L	RPS12	POLR2L	RPS12	0.4376631345452688	0.4376631345452688
POLR2L	SNHG29	POLR2L	SNHG29	0.4509743245066668	0.4509743245066668
POLR2L	TMPRSS11D	POLR2L	TMPRSS11D	-0.4169192980583638	0.4169192980583638
POMP	PPL	POMP	PPL	-0.4792810246738207	0.4792810246738207
POMP	PTPN13	POMP	PTPN13	-0.41139469049450417	0.41139469049450417
POMP	RAB7A	POMP	RAB7A	-0.41775374154344347	0.41775374154344347
POMP	ROMO1	POMP	ROMO1	-0.4639258415403442	0.4639258415403442
POMP	SCNN1A	POMP	SCNN1A	-0.4073027975778789	0.4073027975778789
POMP	SERINC5	POMP	SERINC5	-0.4523713518027125	0.4523713518027125
POMP	SLMAP	POMP	SLMAP	-0.40714812090312824	0.40714812090312824
POMP	SNHG3	POMP	SNHG3	-0.4183226486700399	0.4183226486700399
POMP	TIAM1	POMP	TIAM1	-0.41565809747087024	0.41565809747087024
POMP	TJP1	POMP	TJP1	-0.42619663538137564	0.42619663538137564
POMP	TMEM45B	POMP	TMEM45B	-0.44603801972204316	0.44603801972204316
POMP	TMPRSS11D	POMP	TMPRSS11D	-0.4928106937063953	0.4928106937063953
POMP	TRIB1	POMP	TRIB1	-0.4145040031865701	0.4145040031865701
POMP	UBE2G1	POMP	UBE2G1	-0.5222897732574235	0.5222897732574235
POMP	VPS37B	POMP	VPS37B	-0.40176200225078595	0.40176200225078595
POMP	ZMIZ1	POMP	ZMIZ1	-0.41335350336228116	0.41335350336228116
PON2	SMCHD1	PON2	SMCHD1	-0.40465749931717343	0.40465749931717343
PON2	TJP1	PON2	TJP1	-0.4054756970942503	0.4054756970942503
PON2	TMEM54	PON2	TMEM54	-0.4033497520809457	0.4033497520809457
PON2	TMPRSS11D	PON2	TMPRSS11D	-0.427555311366157	0.427555311366157
POP7	PTPN12	POP7	PTPN12	-0.44921175549115233	0.44921175549115233
POP7	RALGDS	POP7	RALGDS	-0.4181872852960493	0.4181872852960493
POP7	RNF223	POP7	RNF223	-0.4260548148598048	0.4260548148598048
POP7	TDRP	POP7	TDRP	-0.46121913223049116	0.46121913223049116
POP7	TRAPPC3	POP7	TRAPPC3	-0.40828886336212555	0.40828886336212555
POP7	TVP23B	POP7	TVP23B	-0.4185648849369037	0.4185648849369037
POP7	ZFP91	POP7	ZFP91	-0.4288583853573117	0.4288583853573117
POP7	ZNF217	POP7	ZNF217	-0.45903707749140144	0.45903707749140144
POR	UBAP2	POR	UBAP2	-0.41677079909580106	0.41677079909580106
POR	ZNF217	POR	ZNF217	-0.46284305221934935	0.46284305221934935
PPA2	STAP2	PPA2	STAP2	-0.4085579068853347	0.4085579068853347
PPAN	RGS12	PPAN	RGS12	-0.4118241106569192	0.4118241106569192
PPAN	SELENOK	PPAN	SELENOK	-0.40729379958540723	0.40729379958540723
PPAN	SERINC2	PPAN	SERINC2	-0.4291168854046333	0.4291168854046333
PPAN	SFT2D1	PPAN	SFT2D1	-0.4452057036448034	0.4452057036448034
PPAN	ST3GAL1	PPAN	ST3GAL1	-0.43885236962878993	0.43885236962878993
PPAN	TMPRSS11D	PPAN	TMPRSS11D	-0.4117006778581184	0.4117006778581184
PPFIA1	PTPN13	PPFIA1	PTPN13	-0.4139752024489496	0.4139752024489496
PPIC	PRMT2	PPIC	PRMT2	-0.4417609410667914	0.4417609410667914
PPIC	SDR16C5	PPIC	SDR16C5	-0.40299364963294604	0.40299364963294604
PPIF	RALY	PPIF	RALY	-0.4101579565233408	0.4101579565233408
PPIF	RPL39	PPIF	RPL39	0.4012196345969411	0.4012196345969411
PPIF	UQCR10	PPIF	UQCR10	-0.4420496413911949	0.4420496413911949
PPIF	ZC3H12A	PPIF	ZC3H12A	-0.48575567629609834	0.48575567629609834
PPL	PRDX2	PPL	PRDX2	-0.4344494163723302	0.4344494163723302
PPL	PRRC2C	PPL	PRRC2C	-0.4398949134973352	0.4398949134973352
PPL	PSMA1	PPL	PSMA1	-0.481521012131784	0.481521012131784
PPL	PSMA7	PPL	PSMA7	-0.4110462799943722	0.4110462799943722
PPL	PSMB7	PPL	PSMB7	-0.4210464385993556	0.4210464385993556
PPL	SH3RF2	PPL	SH3RF2	-0.4444408378477297	0.4444408378477297
PPL	SNRNP25	PPL	SNRNP25	-0.4142803926421699	0.4142803926421699
PPL	STAP2	PPL	STAP2	-0.4273483854129481	0.4273483854129481
PPL	SUSD4	PPL	SUSD4	-0.45959059548440245	0.45959059548440245
PPL	TIMM17A	PPL	TIMM17A	-0.41019040011307656	0.41019040011307656
PPL	TLE1	PPL	TLE1	-0.43260050474455414	0.43260050474455414
PPL	TMEM14A	PPL	TMEM14A	-0.44953142085706893	0.44953142085706893
PPL	TPR	PPL	TPR	-0.4076918033314997	0.4076918033314997
PPM1G	RABGGTA	PPM1G	RABGGTA	-0.410363056842479	0.410363056842479
PPM1G	SDCBP2	PPM1G	SDCBP2	-0.41518789251369104	0.41518789251369104
PPM1G	SERPINB6	PPM1G	SERPINB6	-0.4626805827024312	0.4626805827024312
PPM1G	SLC2A1	PPM1G	SLC2A1	-0.40115312407558806	0.40115312407558806
PPM1G	TMEM54	PPM1G	TMEM54	-0.4472376603694526	0.4472376603694526
PPM1G	TRAF7	PPM1G	TRAF7	-0.40222554534378663	0.40222554534378663
PPM1G	XG	PPM1G	XG	-0.46925400135487816	0.46925400135487816
PPP1CA	SH3GL1	PPP1CA	SH3GL1	-0.43179177491930043	0.43179177491930043
PPP1CA	TMEM40	PPP1CA	TMEM40	-0.4239941611562438	0.4239941611562438
PPP1CA	ZNF185	PPP1CA	ZNF185	-0.40096182427928184	0.40096182427928184
PPP1CB	PSMB7	PPP1CB	PSMB7	-0.4260738585068729	0.4260738585068729
PPP1CB	RAB24	PPP1CB	RAB24	-0.4102564648273061	0.4102564648273061
PPP1CB	RBCK1	PPP1CB	RBCK1	-0.4156959881998998	0.4156959881998998
PPP1CB	RNF149	PPP1CB	RNF149	-0.41364180173323295	0.41364180173323295
PPP1CB	SHARPIN	PPP1CB	SHARPIN	-0.4405343781349412	0.4405343781349412
PPP1CB	SNHG17	PPP1CB	SNHG17	-0.40965221134209434	0.40965221134209434
PPP1CB	STAT3	PPP1CB	STAT3	-0.41372144545103523	0.41372144545103523
PPP1CB	TARDBP	PPP1CB	TARDBP	-0.4191548695838681	0.4191548695838681
PPP1CB	TLCD3A	PPP1CB	TLCD3A	-0.4123335984816022	0.4123335984816022
PPP1CB	TLE1	PPP1CB	TLE1	-0.40291491085893644	0.40291491085893644
PPP1R12A	SLC43A3	PPP1R12A	SLC43A3	-0.409311357868865	0.409311357868865
PPP1R12A	SNHG17	PPP1R12A	SNHG17	-0.4226438668957985	0.4226438668957985
PPP1R12A	TAF1D	PPP1R12A	TAF1D	-0.40497296389143006	0.40497296389143006
PPP1R12A	TMEM30A	PPP1R12A	TMEM30A	-0.4452399766171288	0.4452399766171288
PPP1R13L	TAP1	PPP1R13L	TAP1	-0.4323981915000374	0.4323981915000374
PPP1R13L	TARS1	PPP1R13L	TARS1	-0.40459748581480587	0.40459748581480587
PPP1R14B	SRP19	PPP1R14B	SRP19	-0.40250447729160127	0.40250447729160127
PPP1R14B	TJP1	PPP1R14B	TJP1	-0.40113136683561557	0.40113136683561557
PPP1R14B	VMP1	PPP1R14B	VMP1	-0.43287657471416674	0.43287657471416674
PPP1R14B	ZNF750	PPP1R14B	ZNF750	-0.44863531242429683	0.44863531242429683
PPP1R14B-AS1	RTKN2	PPP1R14B-AS1	RTKN2	-0.4116976179489731	0.4116976179489731
PPP1R14B-AS1	TMPRSS11A	PPP1R14B-AS1	TMPRSS11A	-0.42381596335244615	0.42381596335244615
PPP1R15A	RPL29	PPP1R15A	RPL29	-0.4197927260732326	0.4197927260732326
PPP1R15B	TMEM39A	PPP1R15B	TMEM39A	-0.4060919450230077	0.4060919450230077
PPP1R2	PTPN13	PPP1R2	PTPN13	-0.4383903024517431	0.4383903024517431
PPP1R2	RBM39	PPP1R2	RBM39	-0.432399564099368	0.432399564099368
PPP1R2	RBM47	PPP1R2	RBM47	-0.4883864048995445	0.4883864048995445
PPP1R2	RCC2	PPP1R2	RCC2	-0.41138765422227097	0.41138765422227097
PPP1R2	RPS3A	PPP1R2	RPS3A	-0.40174702739261725	0.40174702739261725
PPP1R2	RPS4Y1	PPP1R2	RPS4Y1	-0.42929951509399694	0.42929951509399694
PPP1R2	S100A11	PPP1R2	S100A11	0.5019035207081968	0.5019035207081968
PPP1R2	SCD	PPP1R2	SCD	-0.41986330832605195	0.41986330832605195
PPP1R2	SEPTIN9	PPP1R2	SEPTIN9	-0.4519140798075569	0.4519140798075569
PPP1R2	SERINC1	PPP1R2	SERINC1	-0.4098968422488373	0.4098968422488373
PPP1R2	SIK3	PPP1R2	SIK3	-0.48762322748777803	0.48762322748777803
PPP1R2	SLMAP	PPP1R2	SLMAP	-0.4352659827263912	0.4352659827263912
PPP1R2	ST14	PPP1R2	ST14	-0.5412651554795221	0.5412651554795221
PPP1R2	STK38	PPP1R2	STK38	-0.46682010690857384	0.46682010690857384
PPP1R2	STOM	PPP1R2	STOM	-0.4512469261908018	0.4512469261908018
PPP1R2	TAPBP	PPP1R2	TAPBP	-0.48171549129607577	0.48171549129607577
PPP1R2	TMEM259	PPP1R2	TMEM259	-0.5559680694462054	0.5559680694462054
PPP1R2	VAMP8	PPP1R2	VAMP8	-0.4166615778443084	0.4166615778443084
PPP1R2	WASL	PPP1R2	WASL	-0.4168525142609131	0.4168525142609131
PPP1R2	YBX3	PPP1R2	YBX3	-0.443426172459123	0.443426172459123
PPP2CA	SELENOT	PPP2CA	SELENOT	-0.4207938616029205	0.4207938616029205
PPP2CA	VPS4B	PPP2CA	VPS4B	-0.40419329762060674	0.40419329762060674
PPP2CB	RBM25	PPP2CB	RBM25	-0.40108440773243365	0.40108440773243365
PPP4C	PYCARD	PPP4C	PYCARD	-0.417795332325809	0.417795332325809
PPP4C	RABGGTA	PPP4C	RABGGTA	-0.4045030519971976	0.4045030519971976
PPP4C	SEC61A1	PPP4C	SEC61A1	-0.4180083990684435	0.4180083990684435
PPP4C	SGPP2	PPP4C	SGPP2	-0.45006051871067165	0.45006051871067165
PPP4C	SH3RF2	PPP4C	SH3RF2	-0.4154028971168633	0.4154028971168633
PPP4C	SLMAP	PPP4C	SLMAP	-0.43429008834579413	0.43429008834579413
PPP4C	TMEM40	PPP4C	TMEM40	-0.4426703272535262	0.4426703272535262
PPP4C	UBE2H	PPP4C	UBE2H	-0.40785171206420856	0.40785171206420856
PPP4C	ZNF750	PPP4C	ZNF750	-0.41631048005598437	0.41631048005598437
PPP6R3	SSH2	PPP6R3	SSH2	-0.4119667923998064	0.4119667923998064
PPP6R3	TMEM134	PPP6R3	TMEM134	-0.4008165058386818	0.4008165058386818
PPP6R3	TNKS1BP1	PPP6R3	TNKS1BP1	-0.4118979988518779	0.4118979988518779
PRAG1	UBE2S	PRAG1	UBE2S	-0.4311760698247473	0.4311760698247473
PRAG1	ZNF428	PRAG1	ZNF428	-0.43372961720885894	0.43372961720885894
PRCC	PTPN13	PRCC	PTPN13	-0.4016343798107812	0.4016343798107812
PRCC	SEPTIN9	PRCC	SEPTIN9	-0.40798478169159286	0.40798478169159286
PRDX2	RAB5IF	PRDX2	RAB5IF	-0.4520709162319726	0.4520709162319726
PRDX2	RALA	PRDX2	RALA	-0.46220636849322105	0.46220636849322105
PRDX2	RIOK3	PRDX2	RIOK3	-0.4400141312685313	0.4400141312685313
PRDX2	VPS4B	PRDX2	VPS4B	-0.4938858580065501	0.4938858580065501
PRDX2	YWHAB	PRDX2	YWHAB	-0.43632033042058643	0.43632033042058643
PRDX4	STAT3	PRDX4	STAT3	-0.41702665552976953	0.41702665552976953
PRELID1	PSMD8	PRELID1	PSMD8	-0.4192780164958979	0.4192780164958979
PRELID1	RAB27B	PRELID1	RAB27B	-0.41367265818176996	0.41367265818176996
PRELID1	RBM39	PRELID1	RBM39	-0.4147227282657841	0.4147227282657841
PRELID1	RHCG	PRELID1	RHCG	-0.41298536076868697	0.41298536076868697
PRELID1	SCAND1	PRELID1	SCAND1	-0.4151157925040694	0.4151157925040694
PRELID1	SCNN1A	PRELID1	SCNN1A	-0.4175098119762858	0.4175098119762858
PRELID1	SERINC5	PRELID1	SERINC5	-0.4092233258085736	0.4092233258085736
PRELID1	SGPP2	PRELID1	SGPP2	-0.4153885798287123	0.4153885798287123
PRELID1	SPCS1	PRELID1	SPCS1	-0.4166317616187673	0.4166317616187673
PRELID1	SREBF2	PRELID1	SREBF2	-0.5335230700463892	0.5335230700463892
PRELID1	ST14	PRELID1	ST14	-0.43555334621912745	0.43555334621912745
PRELID1	STOM	PRELID1	STOM	-0.40495910322755396	0.40495910322755396
PRELID1	SYPL1	PRELID1	SYPL1	-0.4951551573571035	0.4951551573571035
PRELID1	TECR	PRELID1	TECR	-0.4449457398622698	0.4449457398622698
PRELID1	TJP1	PRELID1	TJP1	-0.43172502153611114	0.43172502153611114
PRELID1	TMPRSS11A	PRELID1	TMPRSS11A	-0.4275189847171516	0.4275189847171516
PRELID1	TMPRSS11D	PRELID1	TMPRSS11D	-0.5049600736701482	0.5049600736701482
PRELID1	TNFAIP2	PRELID1	TNFAIP2	-0.42503050245230295	0.42503050245230295
PRELID1	TNFSF10	PRELID1	TNFSF10	-0.4166535105753256	0.4166535105753256
PRELID1	UQCC2	PRELID1	UQCC2	-0.4151304491472886	0.4151304491472886
PRELID1	VPS29	PRELID1	VPS29	-0.4685460889043737	0.4685460889043737
PRELID1	ZNF750	PRELID1	ZNF750	-0.43478486556100143	0.43478486556100143
PRELID3B	RALY	PRELID3B	RALY	-0.4367261264476205	0.4367261264476205
PRELID3B	RPS4Y1	PRELID3B	RPS4Y1	-0.4127541710228678	0.4127541710228678
PRELID3B	SELENOH	PRELID3B	SELENOH	-0.42796523644062556	0.42796523644062556
PRELID3B	SPCS1	PRELID3B	SPCS1	-0.4124653252134727	0.4124653252134727
PRKCI	SRM	PRKCI	SRM	-0.4100563078174856	0.4100563078174856
PRKCI	TNFRSF1A	PRKCI	TNFRSF1A	-0.4196191056982909	0.4196191056982909
PRKDC	PRR13	PRKDC	PRR13	-0.41833060083822815	0.41833060083822815
PRKDC	PTTG1IP	PRKDC	PTTG1IP	-0.4053713397610477	0.4053713397610477
PRKDC	RAB24	PRKDC	RAB24	-0.40305178598387875	0.40305178598387875
PRKDC	RAB2A	PRKDC	RAB2A	-0.40448705333719503	0.40448705333719503
PRKDC	RC3H1	PRKDC	RC3H1	-0.4378070505086636	0.4378070505086636
PRKDC	RGS12	PRKDC	RGS12	-0.44940648472165784	0.44940648472165784
PRKDC	RIOK3	PRKDC	RIOK3	-0.40717037609237205	0.40717037609237205
PRKDC	ST3GAL1	PRKDC	ST3GAL1	-0.44458436302689636	0.44458436302689636
PRKDC	TIPARP	PRKDC	TIPARP	-0.4256601273651458	0.4256601273651458
PRKDC	TJP1	PRKDC	TJP1	-0.41280823248013315	0.41280823248013315
PRKDC	TMBIM1	PRKDC	TMBIM1	-0.4393918126256766	0.4393918126256766
PRKDC	TMEM165	PRKDC	TMEM165	-0.40995722100565213	0.40995722100565213
PRKDC	TP53AIP1	PRKDC	TP53AIP1	-0.4034247797761456	0.4034247797761456
PRKDC	USP34	PRKDC	USP34	-0.400419342699615	0.400419342699615
PRKX	TIPARP	PRKX	TIPARP	-0.40309369732790934	0.40309369732790934
PRMT1	RHOC	PRMT1	RHOC	-0.4257010631322445	0.4257010631322445
PRMT1	SCAND1	PRMT1	SCAND1	-0.4503480357011406	0.4503480357011406
PRMT1	TNC	PRMT1	TNC	-0.4049444058301932	0.4049444058301932
PRMT1	UBXN1	PRMT1	UBXN1	-0.40262963086862286	0.40262963086862286
PRMT2	SEC61A1	PRMT2	SEC61A1	-0.42377984935950425	0.42377984935950425
PRMT2	TMBIM1	PRMT2	TMBIM1	-0.46443070785178914	0.46443070785178914
PRR13	PSMC4	PRR13	PSMC4	-0.417862728628239	0.417862728628239
PRR13	RANGAP1	PRR13	RANGAP1	-0.4104693000635129	0.4104693000635129
PRR13	RARS1	PRR13	RARS1	-0.4143174542623546	0.4143174542623546
PRR13	RCC2	PRR13	RCC2	-0.4602525790133646	0.4602525790133646
PRR13	SGPP2	PRR13	SGPP2	-0.4107964592727182	0.4107964592727182
PRR13	SIVA1	PRR13	SIVA1	-0.4563435273364863	0.4563435273364863
PRR13	SSH2	PRR13	SSH2	-0.4153908266607268	0.4153908266607268
PRR13	TALAM1	PRR13	TALAM1	-0.4117302815951163	0.4117302815951163
PRR13	TARS1	PRR13	TARS1	-0.4018747379800915	0.4018747379800915
PRR13	ZBTB7A	PRR13	ZBTB7A	-0.41877534925256504	0.41877534925256504
PRR13	ZC2HC1A	PRR13	ZC2HC1A	-0.4262449922528854	0.4262449922528854
PRRC2C	ROMO1	PRRC2C	ROMO1	-0.4261288993341594	0.4261288993341594
PRRC2C	RRP7A	PRRC2C	RRP7A	-0.4208641934321518	0.4208641934321518
PRRC2C	SASH1	PRRC2C	SASH1	-0.42646044397771987	0.42646044397771987
PRRC2C	SEPTIN9	PRRC2C	SEPTIN9	-0.45532456341338934	0.45532456341338934
PRRC2C	SERPINE1	PRRC2C	SERPINE1	-0.4011433122322679	0.4011433122322679
PRRC2C	SLC35F2	PRRC2C	SLC35F2	-0.43065711532090356	0.43065711532090356
PRRC2C	ST14	PRRC2C	ST14	-0.4396201040464266	0.4396201040464266
PRRC2C	ST3GAL1	PRRC2C	ST3GAL1	-0.41993863769136536	0.41993863769136536
PRRC2C	STAT3	PRRC2C	STAT3	-0.4039497190615053	0.4039497190615053
PRRC2C	TAF1D	PRRC2C	TAF1D	-0.4184882813770667	0.4184882813770667
PRRC2C	TAPBP	PRRC2C	TAPBP	-0.43650005597181435	0.43650005597181435
PRRC2C	TMEM40	PRRC2C	TMEM40	-0.4066148506348456	0.4066148506348456
PRRC2C	TNFAIP3	PRRC2C	TNFAIP3	-0.43468262979345396	0.43468262979345396
PRRC2C	TRAPPC3	PRRC2C	TRAPPC3	-0.4106110606513409	0.4106110606513409
PRRC2C	TRIB1	PRRC2C	TRIB1	-0.42217666416480754	0.42217666416480754
PRRC2C	TRIP12	PRRC2C	TRIP12	-0.4225116599497575	0.4225116599497575
PRRC2C	TSPAN4	PRRC2C	TSPAN4	-0.4034834087482795	0.4034834087482795
PRRC2C	UBE2H	PRRC2C	UBE2H	-0.4119961217940354	0.4119961217940354
PRRC2C	YBX3	PRRC2C	YBX3	-0.42475379390661266	0.42475379390661266
PRRC2C	ZFP91	PRRC2C	ZFP91	-0.42023178121373733	0.42023178121373733
PRRG4	PRSS22	PRRG4	PRSS22	-0.4520062701934407	0.4520062701934407
PRRX1	ZBED1	PRRX1	ZBED1	-0.41109383703159313	0.41109383703159313
PRSS22	PSMA1	PRSS22	PSMA1	-0.45288475195365063	0.45288475195365063
PRSS22	PYCARD	PRSS22	PYCARD	-0.4727618165806268	0.4727618165806268
PRSS22	RIPK2	PRSS22	RIPK2	-0.4355643562010786	0.4355643562010786
PRSS22	SYNGR2	PRSS22	SYNGR2	-0.41504542064360683	0.41504542064360683
PRSS22	TGIF1	PRSS22	TGIF1	-0.4222639841830076	0.4222639841830076
PRSS22	TIMM17A	PRSS22	TIMM17A	-0.4435716473005211	0.4435716473005211
PRSS22	TNFRSF10B	PRSS22	TNFRSF10B	-0.5469168148936014	0.5469168148936014
PRSS22	TPGS2	PRSS22	TPGS2	-0.4338806039110253	0.4338806039110253
PRSS22	TRMT10C	PRSS22	TRMT10C	-0.43608894053658226	0.43608894053658226
PRSS22	TSC22D1	PRSS22	TSC22D1	-0.4038289627842859	0.4038289627842859
PRSS22	U2AF2	PRSS22	U2AF2	-0.43511928871009947	0.43511928871009947
PRSS22	UBE2D2	PRSS22	UBE2D2	-0.4045782608778933	0.4045782608778933
PRSS22	VPS29	PRSS22	VPS29	-0.4015038783330377	0.4015038783330377
PRSS22	WTAP	PRSS22	WTAP	-0.5020306963889316	0.5020306963889316
PRSS22	ZNG1A	PRSS22	ZNG1A	-0.4304885325034068	0.4304885325034068
PRSS27	SERPINB13	PRSS27	SERPINB13	-0.41996480972865785	0.41996480972865785
PRSS27	SERPINB3	PRSS27	SERPINB3	-0.45053312019870584	0.45053312019870584
PRSS27	SFN	PRSS27	SFN	-0.5200445811923754	0.5200445811923754
PRSS27	TMPRSS11A	PRSS27	TMPRSS11A	-0.4296347594033535	0.4296347594033535
PRSS27	TMSB4X	PRSS27	TMSB4X	-0.46722473589354885	0.46722473589354885
PRSS27	TXN	PRSS27	TXN	-0.4032169886086068	0.4032169886086068
PRSS27	VPS29	PRSS27	VPS29	-0.4112620009541054	0.4112620009541054
PRSS27	ZNF750	PRSS27	ZNF750	-0.4496051471620451	0.4496051471620451
PRSS3	RALY	PRSS3	RALY	-0.4026101825905527	0.4026101825905527
PRSS3	RBP1	PRSS3	RBP1	-0.4379074275425144	0.4379074275425144
PRSS3	REEP4	PRSS3	REEP4	-0.4672154774454984	0.4672154774454984
PRSS3	RPL10	PRSS3	RPL10	0.4521174620724968	0.4521174620724968
PRSS3	RPL13	PRSS3	RPL13	0.4281237253209532	0.4281237253209532
PRSS3	RPL39	PRSS3	RPL39	0.406114650408511	0.406114650408511
PRSS3	RPS4X	PRSS3	RPS4X	0.4540207067577352	0.4540207067577352
PRSS3	RRP7A	PRSS3	RRP7A	-0.4428065022094615	0.4428065022094615
PRSS3	SCD	PRSS3	SCD	-0.4162348945007205	0.4162348945007205
PRSS3	SGPP2	PRSS3	SGPP2	-0.4490861406743933	0.4490861406743933
PRSS3	SRA1	PRSS3	SRA1	-0.4477307806838957	0.4477307806838957
PRSS3	TACSTD2	PRSS3	TACSTD2	-0.4777974733489521	0.4777974733489521
PRSS3	TAGLN2	PRSS3	TAGLN2	-0.45267213966199793	0.45267213966199793
PRSS3	TMEM109	PRSS3	TMEM109	-0.4160125850283281	0.4160125850283281
PRSS3	TMEM45A	PRSS3	TMEM45A	-0.40551858275557245	0.40551858275557245
PRSS3	TMPRSS11A	PRSS3	TMPRSS11A	-0.599395086802004	0.599395086802004
PRSS3	TMPRSS11D	PRSS3	TMPRSS11D	-0.44239443808774154	0.44239443808774154
PRSS3	TNFAIP2	PRSS3	TNFAIP2	-0.47379312603961987	0.47379312603961987
PRSS3	TNFSF10	PRSS3	TNFSF10	-0.4002644736496712	0.4002644736496712
PRSS3	TTLL12	PRSS3	TTLL12	-0.4102459103295396	0.4102459103295396
PRSS3	UQCC2	PRSS3	UQCC2	-0.4692202951671377	0.4692202951671377
PRSS3	ZNF750	PRSS3	ZNF750	-0.4825141487719792	0.4825141487719792
PRSS8	STT3A	PRSS8	STT3A	-0.4028741544948863	0.4028741544948863
PSD3	PYCARD	PSD3	PYCARD	-0.41436373141402094	0.41436373141402094
PSENEN	PYCARD	PSENEN	PYCARD	-0.41104507442361626	0.41104507442361626
PSENEN	TARS1	PSENEN	TARS1	-0.40144779068154496	0.40144779068154496
PSMA1	PTPN13	PSMA1	PTPN13	-0.4591519226989882	0.4591519226989882
PSMA1	RAB1A	PSMA1	RAB1A	-0.40876349782036336	0.40876349782036336
PSMA1	RABGEF1	PSMA1	RABGEF1	-0.4165972511221941	0.4165972511221941
PSMA1	RBM47	PSMA1	RBM47	-0.4418246536670229	0.4418246536670229
PSMA1	RNF223	PSMA1	RNF223	-0.40662954160043385	0.40662954160043385
PSMA1	SEMA4B	PSMA1	SEMA4B	-0.4057028781038237	0.4057028781038237
PSMA1	SH3GLB1	PSMA1	SH3GLB1	-0.4134488632394255	0.4134488632394255
PSMA1	SH3RF2	PSMA1	SH3RF2	-0.4279575261289887	0.4279575261289887
PSMA1	ST14	PSMA1	ST14	-0.4160636913774425	0.4160636913774425
PSMA1	STMP1	PSMA1	STMP1	-0.44325041775747265	0.44325041775747265
PSMA1	TIAM1	PSMA1	TIAM1	-0.46206538129523156	0.46206538129523156
PSMA1	TJP1	PSMA1	TJP1	-0.5057171405303905	0.5057171405303905
PSMA1	TMEM40	PSMA1	TMEM40	-0.4375863232968863	0.4375863232968863
PSMA1	TMPRSS11D	PSMA1	TMPRSS11D	-0.4747058652575237	0.4747058652575237
PSMA1	TRIOBP	PSMA1	TRIOBP	-0.4052509069439476	0.4052509069439476
PSMA1	TYMP	PSMA1	TYMP	-0.4166802266594228	0.4166802266594228
PSMA1	UBE2A	PSMA1	UBE2A	-0.46613213697034617	0.46613213697034617
PSMA1	UBE2F	PSMA1	UBE2F	-0.40366165215342437	0.40366165215342437
PSMA1	UBE2G1	PSMA1	UBE2G1	-0.4309458704880555	0.4309458704880555
PSMA1	VPS4B	PSMA1	VPS4B	-0.42538063744709936	0.42538063744709936
PSMA1	YIF1A	PSMA1	YIF1A	-0.46481214012796596	0.46481214012796596
PSMA1	ZNF185	PSMA1	ZNF185	-0.45472404096705554	0.45472404096705554
PSMA6	QARS1	PSMA6	QARS1	-0.43480743896988994	0.43480743896988994
PSMA6	STMP1	PSMA6	STMP1	-0.41324030816856816	0.41324030816856816
PSMA6	TFG	PSMA6	TFG	-0.4190634020684624	0.4190634020684624
PSMA7	RBM47	PSMA7	RBM47	-0.4803620394656104	0.4803620394656104
PSMA7	RNF223	PSMA7	RNF223	-0.40434802897441047	0.40434802897441047
PSMA7	ST14	PSMA7	ST14	-0.42615623380225237	0.42615623380225237
PSMA7	TMBIM1	PSMA7	TMBIM1	-0.43512449352249705	0.43512449352249705
PSMA7	TMPRSS11D	PSMA7	TMPRSS11D	-0.4157238080444796	0.4157238080444796
PSMA7	UBE2H	PSMA7	UBE2H	-0.40716966008539945	0.40716966008539945
PSMB10	ZC2HC1A	PSMB10	ZC2HC1A	-0.4000183597231116	0.4000183597231116
PSMB2	RBM47	PSMB2	RBM47	-0.428369713475915	0.428369713475915
PSMB2	SCAND1	PSMB2	SCAND1	-0.45802643031542134	0.45802643031542134
PSMB2	TJP1	PSMB2	TJP1	-0.4023807153524138	0.4023807153524138
PSMB2	TMBIM1	PSMB2	TMBIM1	-0.4169535627576009	0.4169535627576009
PSMB2	TMPRSS11D	PSMB2	TMPRSS11D	-0.45872823442311716	0.45872823442311716
PSMB3	UBE2H	PSMB3	UBE2H	-0.4194187074199482	0.4194187074199482
PSMB3	ZNF185	PSMB3	ZNF185	-0.43537009117032055	0.43537009117032055
PSMB4	PTBP3	PSMB4	PTBP3	-0.40946486414799355	0.40946486414799355
PSMB4	PTPN13	PSMB4	PTPN13	-0.4091612391690191	0.4091612391690191
PSMB4	RARS1	PSMB4	RARS1	-0.4224503703323017	0.4224503703323017
PSMB4	RGS12	PSMB4	RGS12	-0.4223321085429319	0.4223321085429319
PSMB4	SPAG7	PSMB4	SPAG7	-0.4110253216537728	0.4110253216537728
PSMB4	SPARCL1	PSMB4	SPARCL1	-0.4203166103468647	0.4203166103468647
PSMB4	SPINT1	PSMB4	SPINT1	-0.4205053629597765	0.4205053629597765
PSMB4	TINF2	PSMB4	TINF2	-0.4112445369449477	0.4112445369449477
PSMB4	TP53AIP1	PSMB4	TP53AIP1	-0.41540519158141403	0.41540519158141403
PSMB4	TRAPPC3	PSMB4	TRAPPC3	-0.4528654665870475	0.4528654665870475
PSMB4	UBA1	PSMB4	UBA1	-0.40989154668109723	0.40989154668109723
PSMB4	VMP1	PSMB4	VMP1	-0.42579465754208934	0.42579465754208934
PSMB6	RAB5IF	PSMB6	RAB5IF	-0.5325078088056588	0.5325078088056588
PSMB6	RABGGTA	PSMB6	RABGGTA	-0.4756632915499681	0.4756632915499681
PSMB6	RAP2C	PSMB6	RAP2C	-0.41283751048912287	0.41283751048912287
PSMB6	RHOV	PSMB6	RHOV	-0.4186109816411585	0.4186109816411585
PSMB6	RRAD	PSMB6	RRAD	-0.4187966826873347	0.4187966826873347
PSMB6	S100A12	PSMB6	S100A12	-0.45833655347647995	0.45833655347647995
PSMB6	SDCBP2	PSMB6	SDCBP2	-0.4157356146984268	0.4157356146984268
PSMB6	SPRR1A	PSMB6	SPRR1A	-0.4200688156918805	0.4200688156918805
PSMB6	SPRR1B	PSMB6	SPRR1B	-0.4550705844708576	0.4550705844708576
PSMB6	SQOR	PSMB6	SQOR	-0.40852203033552625	0.40852203033552625
PSMB6	SULT2B1	PSMB6	SULT2B1	-0.45885205121891814	0.45885205121891814
PSMB6	TMBIM1	PSMB6	TMBIM1	-0.42535242633108666	0.42535242633108666
PSMB6	TMEM40	PSMB6	TMEM40	-0.5084966511496734	0.5084966511496734
PSMB6	TMEM79	PSMB6	TMEM79	-0.43778920554159584	0.43778920554159584
PSMB6	VPS4B	PSMB6	VPS4B	-0.413091481390515	0.413091481390515
PSMB6	ZNF185	PSMB6	ZNF185	-0.47759512732083403	0.47759512732083403
PSMB7	PTPN13	PSMB7	PTPN13	-0.5006989030085306	0.5006989030085306
PSMB7	PTPRF	PSMB7	PTPRF	-0.41585173271580755	0.41585173271580755
PSMB7	RBM47	PSMB7	RBM47	-0.4136046647164375	0.4136046647164375
PSMB7	RGS12	PSMB7	RGS12	-0.40072858576845977	0.40072858576845977
PSMB7	RXRA	PSMB7	RXRA	-0.4327160864018652	0.4327160864018652
PSMB7	SASH1	PSMB7	SASH1	-0.4242936518224664	0.4242936518224664
PSMB7	SGPP2	PSMB7	SGPP2	-0.41356620708470127	0.41356620708470127
PSMB7	SH3PXD2A	PSMB7	SH3PXD2A	-0.46838743011723705	0.46838743011723705
PSMB7	SH3RF2	PSMB7	SH3RF2	-0.41841930359532464	0.41841930359532464
PSMB7	SNRPA1	PSMB7	SNRPA1	-0.41158430788230416	0.41158430788230416
PSMB7	SPPL3	PSMB7	SPPL3	-0.40169762796293096	0.40169762796293096
PSMB7	SREBF2	PSMB7	SREBF2	-0.40190602053513774	0.40190602053513774
PSMB7	ST14	PSMB7	ST14	-0.4369467077854777	0.4369467077854777
PSMB7	TARDBP	PSMB7	TARDBP	-0.43062946959334764	0.43062946959334764
PSMB7	TEAD1	PSMB7	TEAD1	-0.4472308286221282	0.4472308286221282
PSMB7	TIAM1	PSMB7	TIAM1	-0.5265090818466116	0.5265090818466116
PSMB7	TJP1	PSMB7	TJP1	-0.4365816150877309	0.4365816150877309
PSMB7	TMBIM1	PSMB7	TMBIM1	-0.47399640631891904	0.47399640631891904
PSMB7	TMEM165	PSMB7	TMEM165	-0.4285944969796386	0.4285944969796386
PSMB7	TMEM45B	PSMB7	TMEM45B	-0.41672896255693287	0.41672896255693287
PSMB7	TOMM6	PSMB7	TOMM6	-0.442306751606346	0.442306751606346
PSMB7	TRIM28	PSMB7	TRIM28	-0.44700718567868253	0.44700718567868253
PSMB7	TRIP6	PSMB7	TRIP6	-0.43359213748540293	0.43359213748540293
PSMB7	UBE2H	PSMB7	UBE2H	-0.40030818934163037	0.40030818934163037
PSMB7	UQCC2	PSMB7	UQCC2	-0.43369836122939864	0.43369836122939864
PSMB7	VMP1	PSMB7	VMP1	-0.41773152635982097	0.41773152635982097
PSMB7	WASL	PSMB7	WASL	-0.4291890230454186	0.4291890230454186
PSMB7	ZNF185	PSMB7	ZNF185	-0.4371240858972498	0.4371240858972498
PSMB8	SPINT1	PSMB8	SPINT1	-0.47118761226358996	0.47118761226358996
PSMB8	ST14	PSMB8	ST14	-0.40562472870921984	0.40562472870921984
PSMB9	RBM47	PSMB9	RBM47	-0.4286525738928949	0.4286525738928949
PSMC1	ROMO1	PSMC1	ROMO1	-0.4010821592973155	0.4010821592973155
PSMC1	SELENOH	PSMC1	SELENOH	-0.4075835530555173	0.4075835530555173
PSMC1	SERPINB6	PSMC1	SERPINB6	-0.4126036752299099	0.4126036752299099
PSMC2	RBM47	PSMC2	RBM47	-0.47042756975019084	0.47042756975019084
PSMC2	SCNN1A	PSMC2	SCNN1A	-0.4035470548948136	0.4035470548948136
PSMC2	TOM1L2	PSMC2	TOM1L2	-0.4050774614169422	0.4050774614169422
PSMC4	TMEM101	PSMC4	TMEM101	-0.4055067844439621	0.4055067844439621
PSMC4	TMEM208	PSMC4	TMEM208	-0.44606980676035035	0.44606980676035035
PSMC4	USP34	PSMC4	USP34	-0.40348147896691666	0.40348147896691666
PSMC4	UTY	PSMC4	UTY	-0.4101147266208499	0.4101147266208499
PSMC4	ZNF428	PSMC4	ZNF428	-0.4077379388327575	0.4077379388327575
PSMD11	TAF1D	PSMD11	TAF1D	-0.4080515634216818	0.4080515634216818
PSMD11	TMBIM1	PSMD11	TMBIM1	-0.4229286295095166	0.4229286295095166
PSMD14	ST14	PSMD14	ST14	-0.41681470840365764	0.41681470840365764
PSMD2	PYCARD	PSMD2	PYCARD	-0.44795956917181	0.44795956917181
PSMD2	RBM47	PSMD2	RBM47	-0.4267754826015502	0.4267754826015502
PSMD2	TMEM40	PSMD2	TMEM40	-0.4711532619302566	0.4711532619302566
PSMD2	UBB	PSMD2	UBB	0.4417296876649084	0.4417296876649084
PSMD2	UBE2H	PSMD2	UBE2H	-0.5559103163936402	0.5559103163936402
PSMD2	WASL	PSMD2	WASL	-0.4411052597770986	0.4411052597770986
PSMD3	RIOK3	PSMD3	RIOK3	-0.4006316263131494	0.4006316263131494
PSMD9	VMP1	PSMD9	VMP1	-0.4277256205559411	0.4277256205559411
PSME4	RAB5C	PSME4	RAB5C	-0.4032513435278836	0.4032513435278836
PSME4	RWDD4	PSME4	RWDD4	-0.48647142261443843	0.48647142261443843
PSME4	SDCBP2	PSME4	SDCBP2	-0.4158393830841842	0.4158393830841842
PSME4	TIMM17A	PSME4	TIMM17A	-0.4030413741243543	0.4030413741243543
PSME4	TMEM165	PSME4	TMEM165	-0.436345617328699	0.436345617328699
PTBP1	TMBIM1	PTBP1	TMBIM1	-0.40066069321831943	0.40066069321831943
PTBP1	TMEM79	PTBP1	TMEM79	-0.42609665240360795	0.42609665240360795
PTBP1	TVP23B	PTBP1	TVP23B	-0.40702822263160676	0.40702822263160676
PTBP3	TPGS2	PTBP3	TPGS2	-0.44386014124372747	0.44386014124372747
PTBP3	U2AF2	PTBP3	U2AF2	-0.40725456999492055	0.40725456999492055
PTCD3	TMPRSS11D	PTCD3	TMPRSS11D	-0.407251302147975	0.407251302147975
PTMA	S100A11	PTMA	S100A11	-0.44614015462789486	0.44614015462789486
PTMA	SPRR1B	PTMA	SPRR1B	-0.4148346420425574	0.4148346420425574
PTN	RIOK3	PTN	RIOK3	-0.4104523388930407	0.4104523388930407
PTN	RSRC2	PTN	RSRC2	-0.4101681474385894	0.4101681474385894
PTN	SERP1	PTN	SERP1	-0.4008672209079134	0.4008672209079134
PTN	SNAPIN	PTN	SNAPIN	-0.40739933021313285	0.40739933021313285
PTN	YWHAB	PTN	YWHAB	-0.40558049649209005	0.40558049649209005
PTP4A2	ZDHHC12	PTP4A2	ZDHHC12	-0.40486630971236615	0.40486630971236615
PTPN1	TIPARP	PTPN1	TIPARP	-0.44840929049365585	0.44840929049365585
PTPN12	SEC62	PTPN12	SEC62	-0.4307809598745598	0.4307809598745598
PTPN12	TIMM17A	PTPN12	TIMM17A	-0.4106306905224492	0.4106306905224492
PTPN12	TNFRSF10B	PTPN12	TNFRSF10B	-0.4325162675365559	0.4325162675365559
PTPN12	UBXN4	PTPN12	UBXN4	-0.4693344609096083	0.4693344609096083
PTPN13	PYCARD	PTPN13	PYCARD	-0.4450504644857093	0.4450504644857093
PTPN13	RAB6A	PTPN13	RAB6A	-0.4733537303368415	0.4733537303368415
PTPN13	RNF149	PTPN13	RNF149	-0.43656377242707056	0.43656377242707056
PTPN13	S100A4	PTPN13	S100A4	-0.4082904048122704	0.4082904048122704
PTPN13	SGTA	PTPN13	SGTA	-0.4304869025421508	0.4304869025421508
PTPN13	SNHG17	PTPN13	SNHG17	-0.42667628644336675	0.42667628644336675
PTPN13	SRSF10	PTPN13	SRSF10	-0.42983017843423055	0.42983017843423055
PTPN13	SUMO3	PTPN13	SUMO3	-0.4073837175223375	0.4073837175223375
PTPN13	TIMM17A	PTPN13	TIMM17A	-0.40959811408575636	0.40959811408575636
PTPN13	TLE1	PTPN13	TLE1	-0.4752097970434069	0.4752097970434069
PTPN13	TMEM208	PTPN13	TMEM208	-0.41833212047391755	0.41833212047391755
PTPN13	TOP1	PTPN13	TOP1	-0.43578742040568996	0.43578742040568996
PTPN13	U2AF2	PTPN13	U2AF2	-0.408621802923008	0.408621802923008
PTPN13	UBE2E3	PTPN13	UBE2E3	-0.5310453563122697	0.5310453563122697
PTPN13	UBE2Z	PTPN13	UBE2Z	-0.42974384123808324	0.42974384123808324
PTPN13	VMA21	PTPN13	VMA21	-0.4500553418490426	0.4500553418490426
PTPN13	YWHAB	PTPN13	YWHAB	-0.41923238909586413	0.41923238909586413
PTPN13	YWHAQ	PTPN13	YWHAQ	-0.411590747936564	0.411590747936564
PTPN13	ZNG1A	PTPN13	ZNG1A	-0.4096949503846547	0.4096949503846547
PTPN18	QSOX1	PTPN18	QSOX1	-0.43333189347322904	0.43333189347322904
PTPN2	YBX3	PTPN2	YBX3	-0.4262091244103124	0.4262091244103124
PTPRE	TNFAIP2	PTPRE	TNFAIP2	-0.41067302948564594	0.41067302948564594
PTPRF	RIOK3	PTPRF	RIOK3	-0.43452776153507516	0.43452776153507516
PTPRF	TNFSF10	PTPRF	TNFSF10	-0.4058641175778279	0.4058641175778279
PTPRK	RB1	PTPRK	RB1	-0.437049770494892	0.437049770494892
PTPRK	S100A11	PTPRK	S100A11	0.5573111538776243	0.5573111538776243
PTPRK	SERPINF1	PTPRK	SERPINF1	-0.43230578852238816	0.43230578852238816
PTPRK	SLC35F2	PTPRK	SLC35F2	-0.4138535646495285	0.4138535646495285
PTPRK	SNCA	PTPRK	SNCA	-0.4002585666351759	0.4002585666351759
PTPRK	SNHG17	PTPRK	SNHG17	-0.4239048752929562	0.4239048752929562
PTPRK	TAF1D	PTPRK	TAF1D	-0.4361348767819947	0.4361348767819947
PTPRK	TDRP	PTPRK	TDRP	-0.41281834601509126	0.41281834601509126
PTPRK	TUSC3	PTPRK	TUSC3	-0.4430156173879749	0.4430156173879749
PTTG1IP	SLBP	PTTG1IP	SLBP	-0.4031858616399218	0.4031858616399218
PTTG1IP	SRSF4	PTTG1IP	SRSF4	-0.4390047339744874	0.4390047339744874
PTTG1IP	TOMM6	PTTG1IP	TOMM6	-0.4254115693017758	0.4254115693017758
PTTG1IP	WDR45B	PTTG1IP	WDR45B	-0.4314932274331787	0.4314932274331787
PUM1	TAPBP	PUM1	TAPBP	-0.41314321681808636	0.41314321681808636
PUM1	TNC	PUM1	TNC	-0.41744217410386253	0.41744217410386253
PUM2	RNF11	PUM2	RNF11	-0.4043816254698513	0.4043816254698513
PUM2	USP15	PUM2	USP15	-0.42254576460540894	0.42254576460540894
PUM3	TIAM1	PUM3	TIAM1	-0.40539888267199103	0.40539888267199103
PUM3	TIPARP	PUM3	TIPARP	-0.4369845472720867	0.4369845472720867
PUM3	TMBIM1	PUM3	TMBIM1	-0.4002386671392744	0.4002386671392744
PUM3	UBE2A	PUM3	UBE2A	-0.4219949653313146	0.4219949653313146
PURB	RHOV	PURB	RHOV	-0.40295178607201154	0.40295178607201154
PURB	SPINT1-AS1	PURB	SPINT1-AS1	-0.40628547136487825	0.40628547136487825
PURB	TRAPPC10	PURB	TRAPPC10	-0.4778251114519863	0.4778251114519863
PWP2	TMEM165	PWP2	TMEM165	-0.4427347685622491	0.4427347685622491
PYCARD	RAB27B	PYCARD	RAB27B	-0.4622440283393549	0.4622440283393549
PYCARD	RAB7A	PYCARD	RAB7A	-0.45387177308711135	0.45387177308711135
PYCARD	RALY	PYCARD	RALY	-0.45918690593445605	0.45918690593445605
PYCARD	RIOK3	PYCARD	RIOK3	-0.40972747364500267	0.40972747364500267
PYCARD	RPP21	PYCARD	RPP21	-0.4392727083169305	0.4392727083169305
PYCARD	SCAND1	PYCARD	SCAND1	-0.40114783868981874	0.40114783868981874
PYCARD	SDR16C5	PYCARD	SDR16C5	-0.41275322375099915	0.41275322375099915
PYCARD	SLC2A1	PYCARD	SLC2A1	-0.4668923566616129	0.4668923566616129
PYCARD	SNAPIN	PYCARD	SNAPIN	-0.4246005282864029	0.4246005282864029
PYCARD	STK24	PYCARD	STK24	-0.41282517169986	0.41282517169986
PYCARD	TAX1BP3	PYCARD	TAX1BP3	-0.45397953740569524	0.45397953740569524
PYCARD	THOC3	PYCARD	THOC3	-0.4283460204836522	0.4283460204836522
PYCARD	TMBIM1	PYCARD	TMBIM1	-0.41758693097555644	0.41758693097555644
PYCARD	TMEM265	PYCARD	TMEM265	-0.4036742084569271	0.4036742084569271
PYCARD	TMPRSS11A	PYCARD	TMPRSS11A	-0.5255037953384816	0.5255037953384816
PYCARD	TMPRSS11D	PYCARD	TMPRSS11D	-0.5709343849005142	0.5709343849005142
PYCARD	TMPRSS11E	PYCARD	TMPRSS11E	-0.4133614799063753	0.4133614799063753
PYCARD	TNFSF10	PYCARD	TNFSF10	-0.46336146462682204	0.46336146462682204
PYCARD	TOPBP1	PYCARD	TOPBP1	-0.4055498443646141	0.4055498443646141
PYCARD	UBAP1	PYCARD	UBAP1	-0.4190359678541685	0.4190359678541685
PYCARD	UBE2A	PYCARD	UBE2A	-0.41321408013031696	0.41321408013031696
PYCARD	UBXN4	PYCARD	UBXN4	-0.4074624089839485	0.4074624089839485
PYCARD	VDAC2	PYCARD	VDAC2	-0.4292041670518283	0.4292041670518283
PYCARD	VPS4B	PYCARD	VPS4B	-0.4219823563067841	0.4219823563067841
PYCARD	ZBED1	PYCARD	ZBED1	-0.4046203646560083	0.4046203646560083
PYGL	SDCBP2	PYGL	SDCBP2	-0.42852242214955427	0.42852242214955427
QARS1	SCAMP3	QARS1	SCAMP3	-0.4061818170818981	0.4061818170818981
QARS1	UBE2A	QARS1	UBE2A	-0.5310319471982717	0.5310319471982717
QKI	UBE2J1	QKI	UBE2J1	-0.4243346902002889	0.4243346902002889
R3HDM4	RPA3	R3HDM4	RPA3	-0.4506268503811594	0.4506268503811594
R3HDM4	SFT2D1	R3HDM4	SFT2D1	-0.41838383359022124	0.41838383359022124
R3HDM4	SNHG3	R3HDM4	SNHG3	-0.4063632994214927	0.4063632994214927
R3HDM4	TAF1D	R3HDM4	TAF1D	-0.40452878092422867	0.40452878092422867
R3HDM4	UBE2A	R3HDM4	UBE2A	-0.4028916885247657	0.4028916885247657
R3HDM4	UBE2F	R3HDM4	UBE2F	-0.417949815066807	0.417949815066807
RAB10	RRP7A	RAB10	RRP7A	-0.43522532334053643	0.43522532334053643
RAB10	SH3RF2	RAB10	SH3RF2	-0.4223102531220665	0.4223102531220665
RAB10	SMAD3	RAB10	SMAD3	-0.40141632676391137	0.40141632676391137
RAB10	SMARCC1	RAB10	SMARCC1	-0.40221662295244814	0.40221662295244814
RAB10	SRSF10	RAB10	SRSF10	-0.45297356180181647	0.45297356180181647
RAB10	TJP1	RAB10	TJP1	-0.4182626022359917	0.4182626022359917
RAB10	TNFAIP2	RAB10	TNFAIP2	-0.441205385601476	0.441205385601476
RAB11A	RBM25	RAB11A	RBM25	-0.414452207537944	0.414452207537944
RAB11B	SPCS1	RAB11B	SPCS1	-0.4217806575227853	0.4217806575227853
RAB14	TIMP1	RAB14	TIMP1	-0.4110477902118707	0.4110477902118707
RAB14	TMEM123	RAB14	TMEM123	-0.401754274964069	0.401754274964069
RAB18	THADA	RAB18	THADA	-0.4337835026649199	0.4337835026649199
RAB18	TMEM87A	RAB18	TMEM87A	-0.41361195733162925	0.41361195733162925
RAB22A	ROMO1	RAB22A	ROMO1	-0.4556936670254605	0.4556936670254605
RAB22A	RPS4Y1	RAB22A	RPS4Y1	-0.440614211188015	0.440614211188015
RAB22A	RRP7A	RAB22A	RRP7A	-0.4987889579996797	0.4987889579996797
RAB22A	SFPQ	RAB22A	SFPQ	-0.4127475056934127	0.4127475056934127
RAB22A	SREBF2	RAB22A	SREBF2	-0.4658629011062152	0.4658629011062152
RAB22A	ST14	RAB22A	ST14	-0.4397237422456899	0.4397237422456899
RAB22A	STOM	RAB22A	STOM	-0.4226894330022534	0.4226894330022534
RAB22A	TIAM1	RAB22A	TIAM1	-0.43528194767254186	0.43528194767254186
RAB22A	TIPARP	RAB22A	TIPARP	-0.49928484514655047	0.49928484514655047
RAB22A	TNFAIP2	RAB22A	TNFAIP2	-0.4565562211888381	0.4565562211888381
RAB22A	YBX3	RAB22A	YBX3	-0.4333106156103572	0.4333106156103572
RAB24	SRSF10	RAB24	SRSF10	-0.4087356280832875	0.4087356280832875
RAB24	TMEM208	RAB24	TMEM208	-0.46673573637681454	0.46673573637681454
RAB24	TRIM28	RAB24	TRIM28	-0.46256585820785473	0.46256585820785473
RAB25	VPS29	RAB25	VPS29	-0.41471265799776785	0.41471265799776785
RAB27B	SMARCA4	RAB27B	SMARCA4	-0.41372753313008065	0.41372753313008065
RAB27B	SNHG3	RAB27B	SNHG3	-0.4067162590180675	0.4067162590180675
RAB27B	SYNGR2	RAB27B	SYNGR2	-0.4668142467105894	0.4668142467105894
RAB27B	TMEM14A	RAB27B	TMEM14A	-0.40214595481912446	0.40214595481912446
RAB27B	UQCR11	RAB27B	UQCR11	-0.4162624466991046	0.4162624466991046
RAB27B	VPS29	RAB27B	VPS29	-0.4519968459163833	0.4519968459163833
RAB27B	YIF1A	RAB27B	YIF1A	-0.4017171239364306	0.4017171239364306
RAB2A	TMEM123	RAB2A	TMEM123	-0.41183156073406696	0.41183156073406696
RAB2A	TRIP12	RAB2A	TRIP12	-0.4130973139056651	0.4130973139056651
RAB31	RANBP1	RAB31	RANBP1	-0.4104024232060486	0.4104024232060486
RAB38	RAB9A	RAB38	RAB9A	-0.4148711917235819	0.4148711917235819
RAB38	RIOK3	RAB38	RIOK3	-0.4277124731545302	0.4277124731545302
RAB38	SDCBP2	RAB38	SDCBP2	-0.41354124989030355	0.41354124989030355
RAB38	SEC11C	RAB38	SEC11C	-0.4010027783111991	0.4010027783111991
RAB38	STAP2	RAB38	STAP2	-0.434520617369521	0.434520617369521
RAB38	SUSD4	RAB38	SUSD4	-0.4062212472717353	0.4062212472717353
RAB38	TIMM17A	RAB38	TIMM17A	-0.4072745790602059	0.4072745790602059
RAB38	TMEM265	RAB38	TMEM265	-0.4376593238666417	0.4376593238666417
RAB38	TMPRSS11D	RAB38	TMPRSS11D	-0.43271488551071935	0.43271488551071935
RAB38	TOP1	RAB38	TOP1	-0.41011105274801934	0.41011105274801934
RAB38	USP34	RAB38	USP34	-0.40590343994585004	0.40590343994585004
RAB38	VMA21	RAB38	VMA21	-0.4144512746924815	0.4144512746924815
RAB38	YIPF3	RAB38	YIPF3	-0.41622374666908557	0.41622374666908557
RAB5A	TAF1D	RAB5A	TAF1D	-0.4295795655859317	0.4295795655859317
RAB5C	REX1BD	RAB5C	REX1BD	-0.43953528661649616	0.43953528661649616
RAB5C	SGPP2	RAB5C	SGPP2	-0.4160077161233645	0.4160077161233645
RAB5C	SH3RF2	RAB5C	SH3RF2	-0.41168074501141333	0.41168074501141333
RAB5C	SKA2	RAB5C	SKA2	-0.40260792205498913	0.40260792205498913
RAB5C	SMARCC1	RAB5C	SMARCC1	-0.4027592389955164	0.4027592389955164
RAB5C	SNHG7	RAB5C	SNHG7	-0.43376363193338446	0.43376363193338446
RAB5C	UBE2F	RAB5C	UBE2F	-0.4096030628236928	0.4096030628236928
RAB5IF	RPS19BP1	RAB5IF	RPS19BP1	-0.45272190241819327	0.45272190241819327
RAB5IF	SCAND1	RAB5IF	SCAND1	-0.4801847468278214	0.4801847468278214
RAB5IF	SGPP2	RAB5IF	SGPP2	-0.41329235285461585	0.41329235285461585
RAB5IF	SH3RF2	RAB5IF	SH3RF2	-0.4320881486108179	0.4320881486108179
RAB5IF	SLC25A1	RAB5IF	SLC25A1	-0.4004819896129791	0.4004819896129791
RAB5IF	SNU13	RAB5IF	SNU13	-0.4319487026819563	0.4319487026819563
RAB5IF	TEX264	RAB5IF	TEX264	-0.4017228533160262	0.4017228533160262
RAB5IF	THBD	RAB5IF	THBD	-0.4001063216161479	0.4001063216161479
RAB5IF	TRAPPC3	RAB5IF	TRAPPC3	-0.4280358082254312	0.4280358082254312
RAB5IF	VPS29	RAB5IF	VPS29	-0.47480048125450447	0.47480048125450447
RAB5IF	ZNF750	RAB5IF	ZNF750	-0.4038112452676059	0.4038112452676059
RAB6A	SGPP2	RAB6A	SGPP2	-0.40317886673773273	0.40317886673773273
RAB6A	SMARCA4	RAB6A	SMARCA4	-0.40924978629888914	0.40924978629888914
RAB6A	STAT3	RAB6A	STAT3	-0.4234081728531468	0.4234081728531468
RAB6A	TMEM259	RAB6A	TMEM259	-0.40753976733292324	0.40753976733292324
RAB6A	VPS13D	RAB6A	VPS13D	-0.4400741136834603	0.4400741136834603
RAB6A	WASL	RAB6A	WASL	-0.43888107390031816	0.43888107390031816
RAB7A	RPS21	RAB7A	RPS21	-0.4020840254383772	0.4020840254383772
RAB7A	RPS6KB2	RAB7A	RPS6KB2	-0.449607642385737	0.449607642385737
RAB7A	SEC61B	RAB7A	SEC61B	-0.43981621083268785	0.43981621083268785
RAB7A	SLC35F2	RAB7A	SLC35F2	-0.5188173846426278	0.5188173846426278
RAB7A	SNHG17	RAB7A	SNHG17	-0.48806568337905154	0.48806568337905154
RAB7A	SNHG3	RAB7A	SNHG3	-0.4687257137121619	0.4687257137121619
RAB7A	SNHG7	RAB7A	SNHG7	-0.5303459827759877	0.5303459827759877
RAB7A	SNRPN	RAB7A	SNRPN	-0.41163595878181214	0.41163595878181214
RAB7A	SPHK1	RAB7A	SPHK1	-0.4278380853839872	0.4278380853839872
RAB7A	SRM	RAB7A	SRM	-0.5236964311397657	0.5236964311397657
RAB7A	TAF1D	RAB7A	TAF1D	-0.48296328944104255	0.48296328944104255
RAB7A	TARDBP	RAB7A	TARDBP	-0.42225011040174604	0.42225011040174604
RAB7A	TNKS1BP1	RAB7A	TNKS1BP1	-0.42688578969637103	0.42688578969637103
RAB7A	TUSC3	RAB7A	TUSC3	-0.4005387258151192	0.4005387258151192
RAB7A	UBE2Z	RAB7A	UBE2Z	-0.414765880038872	0.414765880038872
RAB7A	UGCG	RAB7A	UGCG	-0.44026349035656975	0.44026349035656975
RAB7A	WASL	RAB7A	WASL	-0.4384916943303854	0.4384916943303854
RAB7A	WTAP	RAB7A	WTAP	-0.41467407867955025	0.41467407867955025
RAB7A	ZFAS1	RAB7A	ZFAS1	-0.47186404576859986	0.47186404576859986
RAB7A	ZNG1A	RAB7A	ZNG1A	-0.45130277433037236	0.45130277433037236
RAB8B	RPS4Y1	RAB8B	RPS4Y1	-0.455708955963067	0.455708955963067
RAB8B	SPCS1	RAB8B	SPCS1	-0.4126927047728457	0.4126927047728457
RAB8B	TIMP1	RAB8B	TIMP1	-0.4232450214741654	0.4232450214741654
RAB9A	ROMO1	RAB9A	ROMO1	-0.42307761685673695	0.42307761685673695
RAB9A	RPN1	RAB9A	RPN1	-0.42817454158778934	0.42817454158778934
RAB9A	TMPRSS4	RAB9A	TMPRSS4	-0.4866151402208979	0.4866151402208979
RAB9A	UTY	RAB9A	UTY	-0.42386504907077893	0.42386504907077893
RABGAP1L	SPINT1	RABGAP1L	SPINT1	-0.46605187737169074	0.46605187737169074
RABGAP1L	TRAPPC3	RABGAP1L	TRAPPC3	-0.4012380665666107	0.4012380665666107
RABGAP1L	USP15	RABGAP1L	USP15	-0.4106373942007536	0.4106373942007536
RABGAP1L	YIPF3	RABGAP1L	YIPF3	-0.4136529239912685	0.4136529239912685
RABGEF1	SDHC	RABGEF1	SDHC	-0.4079011790045042	0.4079011790045042
RABGGTA	RARS1	RABGGTA	RARS1	-0.4052759937647515	0.4052759937647515
RABGGTA	SLC2A1	RABGGTA	SLC2A1	-0.41783215333421564	0.41783215333421564
RABGGTA	TJP1	RABGGTA	TJP1	-0.4227275945472398	0.4227275945472398
RABGGTA	TRIM16	RABGGTA	TRIM16	-0.42755367953986145	0.42755367953986145
RABGGTB	SEC31A	RABGGTB	SEC31A	-0.44388242166175257	0.44388242166175257
RABGGTB	SEPTIN9	RABGGTB	SEPTIN9	-0.4052127197169086	0.4052127197169086
RABGGTB	SLC16A3	RABGGTB	SLC16A3	-0.414977244496854	0.414977244496854
RABGGTB	SLC2A1	RABGGTB	SLC2A1	-0.42210936033717106	0.42210936033717106
RABGGTB	TIAM1	RABGGTB	TIAM1	-0.4324968337728845	0.4324968337728845
RABGGTB	TMEM54	RABGGTB	TMEM54	-0.41186396557685623	0.41186396557685623
RABGGTB	U2SURP	RABGGTB	U2SURP	-0.4538198800897515	0.4538198800897515
RACK1	S100A14	RACK1	S100A14	0.5670355885541345	0.5670355885541345
RACK1	SELENOK	RACK1	SELENOK	-0.514581962638535	0.514581962638535
RACK1	SERP1	RACK1	SERP1	-0.40420343392644054	0.40420343392644054
RAD23B	RFC4	RAD23B	RFC4	-0.41350717771377654	0.41350717771377654
RAD23B	UBE2A	RAD23B	UBE2A	-0.41323206685723	0.41323206685723
RAD23B	UBE2V2	RAD23B	UBE2V2	-0.4063804965883949	0.4063804965883949
RAET1E	RTKN2	RAET1E	RTKN2	-0.40962947679176004	0.40962947679176004
RAET1E	SERPINB13	RAET1E	SERPINB13	-0.4753483134874547	0.4753483134874547
RAET1E	TM4SF19	RAET1E	TM4SF19	-0.42562164950749504	0.42562164950749504
RALA	ROMO1	RALA	ROMO1	-0.40775826632833007	0.40775826632833007
RALA	SEC61A1	RALA	SEC61A1	-0.41603238578572566	0.41603238578572566
RALA	SELENOH	RALA	SELENOH	-0.46602882236751403	0.46602882236751403
RALA	SH3RF2	RALA	SH3RF2	-0.4045968602300719	0.4045968602300719
RALA	TMEM109	RALA	TMEM109	-0.4106087219294195	0.4106087219294195
RALA	TMPRSS4	RALA	TMPRSS4	-0.4163988430194524	0.4163988430194524
RALA	TST	RALA	TST	-0.40250273212046245	0.40250273212046245
RALA	ZNF750	RALA	ZNF750	-0.5516173219419946	0.5516173219419946
RALBP1	TRAP1	RALBP1	TRAP1	-0.41009289856744685	0.41009289856744685
RALGDS	RPS6KA3	RALGDS	RPS6KA3	-0.40936956354523973	0.40936956354523973
RALGDS	RTL8A	RALGDS	RTL8A	-0.40191478375437983	0.40191478375437983
RALGDS	SYNGR2	RALGDS	SYNGR2	-0.4279606334591967	0.4279606334591967
RALGPS2	RPA3	RALGPS2	RPA3	-0.4068410805705486	0.4068410805705486
RALGPS2	RRP7A	RALGPS2	RRP7A	-0.4184659805044552	0.4184659805044552
RALY	RPS4Y1	RALY	RPS4Y1	0.540132645788737	0.540132645788737
RALY	SLC35F2	RALY	SLC35F2	-0.4292200244635799	0.4292200244635799
RALY	SNHG17	RALY	SNHG17	-0.50746440869855	0.50746440869855
RALY	SNHG7	RALY	SNHG7	-0.41886253047045235	0.41886253047045235
RALY	SQLE	RALY	SQLE	-0.4261764129094283	0.4261764129094283
RALY	SYNJ2	RALY	SYNJ2	-0.4340897391382327	0.4340897391382327
RALY	TLE1	RALY	TLE1	-0.4103202225828759	0.4103202225828759
RALY	TUSC3	RALY	TUSC3	-0.4014401946507058	0.4014401946507058
RALY	YWHAB	RALY	YWHAB	-0.5047699259519199	0.5047699259519199
RALY	ZFAS1	RALY	ZFAS1	-0.40224906352344003	0.40224906352344003
RAMAC	ROMO1	RAMAC	ROMO1	-0.4155727661133616	0.4155727661133616
RAMAC	RPS4Y1	RAMAC	RPS4Y1	-0.4115906737107621	0.4115906737107621
RANBP1	SDCBP2	RANBP1	SDCBP2	-0.4223634476783593	0.4223634476783593
RANBP1	VAMP3	RANBP1	VAMP3	-0.4873525793434966	0.4873525793434966
RANBP9	TMED9	RANBP9	TMED9	-0.4313071948820314	0.4313071948820314
RANGAP1	SDCBP2	RANGAP1	SDCBP2	-0.4260520394150861	0.4260520394150861
RANGAP1	TNFSF10	RANGAP1	TNFSF10	-0.4047628500456734	0.4047628500456734
RANGAP1	VPS4B	RANGAP1	VPS4B	-0.4061763964766567	0.4061763964766567
RAP1A	SDCBP	RAP1A	SDCBP	-0.40260507692573383	0.40260507692573383
RAP2B	RPL29	RAP2B	RPL29	-0.4079893138964377	0.4079893138964377
RAP2B	RPL32	RAP2B	RPL32	-0.40210395413004363	0.40210395413004363
RAP2B	RPL37A	RAP2B	RPL37A	-0.4562836646006022	0.4562836646006022
RAP2B	RPS21	RAP2B	RPS21	-0.4629636079512653	0.4629636079512653
RAP2B	SLC35F2	RAP2B	SLC35F2	-0.4364552767796333	0.4364552767796333
RAP2B	SLMAP	RAP2B	SLMAP	-0.45525494160211527	0.45525494160211527
RAP2B	SNHG3	RAP2B	SNHG3	-0.490634127891424	0.490634127891424
RAP2B	SOD2	RAP2B	SOD2	-0.40795142977022614	0.40795142977022614
RAP2B	UBC	RAP2B	UBC	0.41923452211606677	0.41923452211606677
RAP2B	UBE2H	RAP2B	UBE2H	-0.4067728874245858	0.4067728874245858
RAP2B	UBE2K	RAP2B	UBE2K	-0.4326068866880478	0.4326068866880478
RAP2B	WDR74	RAP2B	WDR74	-0.42745274941774136	0.42745274941774136
RAPGEFL1	TMEM265	RAPGEFL1	TMEM265	-0.40283267196286593	0.40283267196286593
RARS1	RPL39L	RARS1	RPL39L	-0.41165890527967736	0.41165890527967736
RARS1	TPGS2	RARS1	TPGS2	-0.448247724398836	0.448247724398836
RARS1	YIPF3	RARS1	YIPF3	-0.4034987844508919	0.4034987844508919
RASEF	RBM47	RASEF	RBM47	-0.44196797441994706	0.44196797441994706
RASEF	SLC25A10	RASEF	SLC25A10	-0.4506696464851276	0.4506696464851276
RASSF3	TPX2	RASSF3	TPX2	-0.4276358977737295	0.4276358977737295
RB1	RB1CC1	RB1	RB1CC1	-0.44669619094186397	0.44669619094186397
RB1CC1	SMARCB1	RB1CC1	SMARCB1	-0.43449074245367575	0.43449074245367575
RBCK1	RIOK3	RBCK1	RIOK3	-0.410449765966421	0.410449765966421
RBFOX2	S100A14	RBFOX2	S100A14	0.4326548221391554	0.4326548221391554
RBM17	TMEM59	RBM17	TMEM59	-0.40389669909968495	0.40389669909968495
RBM25	RBM47	RBM25	RBM47	-0.4790371998955998	0.4790371998955998
RBM25	RFFL	RBM25	RFFL	-0.41385802302079033	0.41385802302079033
RBM25	RNF149	RBM25	RNF149	-0.4001941802899677	0.4001941802899677
RBM25	RNMT	RBM25	RNMT	-0.4146232250745869	0.4146232250745869
RBM25	SASH1	RBM25	SASH1	-0.4544364577693467	0.4544364577693467
RBM25	SEC61A1	RBM25	SEC61A1	-0.42628183207308795	0.42628183207308795
RBM25	SNX9	RBM25	SNX9	-0.4114348241577801	0.4114348241577801
RBM25	SPINT1	RBM25	SPINT1	-0.45246905861590697	0.45246905861590697
RBM25	SQOR	RBM25	SQOR	-0.43731616437879467	0.43731616437879467
RBM25	ST3GAL1	RBM25	ST3GAL1	-0.4266130576571183	0.4266130576571183
RBM25	SZRD1	RBM25	SZRD1	-0.4109853637801887	0.4109853637801887
RBM25	TAF1D	RBM25	TAF1D	-0.42064257308553243	0.42064257308553243
RBM25	TALAM1	RBM25	TALAM1	-0.4389515757838335	0.4389515757838335
RBM25	TMBIM1	RBM25	TMBIM1	-0.4088963242424816	0.4088963242424816
RBM25	TMEM154	RBM25	TMEM154	-0.40926292610343173	0.40926292610343173
RBM25	TMEM165	RBM25	TMEM165	-0.4075254029260944	0.4075254029260944
RBM25	UFM1	RBM25	UFM1	-0.4054001777341862	0.4054001777341862
RBM25	VMP1	RBM25	VMP1	-0.4202379513245848	0.4202379513245848
RBM25	VPS37B	RBM25	VPS37B	-0.40517943384612887	0.40517943384612887
RBM25	YAP1	RBM25	YAP1	-0.417992679648222	0.417992679648222
RBM25	ZFP91	RBM25	ZFP91	-0.41931493833279265	0.41931493833279265
RBM39	TAF1D	RBM39	TAF1D	-0.40603964711974033	0.40603964711974033
RBM39	TOP1	RBM39	TOP1	-0.45848797054143503	0.45848797054143503
RBM39	UBE2B	RBM39	UBE2B	-0.44114082565674995	0.44114082565674995
RBM4	RNF19B	RBM4	RNF19B	-0.4348571644311533	0.4348571644311533
RBM4	TMEM40	RBM4	TMEM40	-0.40268267107850775	0.40268267107850775
RBM47	RNASEH2C	RBM47	RNASEH2C	-0.41297839910447093	0.41297839910447093
RBM47	RTL8A	RBM47	RTL8A	-0.5071335167508589	0.5071335167508589
RBM47	SEC62	RBM47	SEC62	-0.4185709877557213	0.4185709877557213
RBM47	SELENOF	RBM47	SELENOF	-0.42692654100407207	0.42692654100407207
RBM47	SELENOT	RBM47	SELENOT	-0.4048953570780461	0.4048953570780461
RBM47	SMARCB1	RBM47	SMARCB1	-0.4136444020827307	0.4136444020827307
RBM47	SMC1A	RBM47	SMC1A	-0.43989038354117455	0.43989038354117455
RBM47	SNRPA1	RBM47	SNRPA1	-0.4177064942003087	0.4177064942003087
RBM47	SRPK1	RBM47	SRPK1	-0.4482090179557829	0.4482090179557829
RBM47	SRSF10	RBM47	SRSF10	-0.40050185956755335	0.40050185956755335
RBM47	SS18L2	RBM47	SS18L2	-0.4069819158384337	0.4069819158384337
RBM47	SYNGR2	RBM47	SYNGR2	-0.42545672524791533	0.42545672524791533
RBM47	TECR	RBM47	TECR	-0.4410183292819274	0.4410183292819274
RBM47	THOC3	RBM47	THOC3	-0.44729868430486563	0.44729868430486563
RBM47	TMED9	RBM47	TMED9	-0.411819711252967	0.411819711252967
RBM47	TMEM208	RBM47	TMEM208	-0.4139162880764591	0.4139162880764591
RBM47	TRAP1	RBM47	TRAP1	-0.4014582123153894	0.4014582123153894
RBM47	TRAPPC3	RBM47	TRAPPC3	-0.4136070571679218	0.4136070571679218
RBM47	TSPAN14	RBM47	TSPAN14	-0.4202267141651955	0.4202267141651955
RBM47	UBE2A	RBM47	UBE2A	-0.41809499591097415	0.41809499591097415
RBM47	UBXN4	RBM47	UBXN4	-0.5113982933501311	0.5113982933501311
RBM47	UNG	RBM47	UNG	-0.4218360334279169	0.4218360334279169
RBM47	VPS29	RBM47	VPS29	-0.4276232028357514	0.4276232028357514
RBM47	WDR74	RBM47	WDR74	-0.4141171386968433	0.4141171386968433
RBM47	YIF1A	RBM47	YIF1A	-0.46187523994433843	0.46187523994433843
RBM47	ZFP91	RBM47	ZFP91	-0.4444631667273749	0.4444631667273749
RBM8A	UBE2H	RBM8A	UBE2H	-0.4074349054819781	0.4074349054819781
RBMX	TOP1	RBMX	TOP1	-0.41223839526084227	0.41223839526084227
RBP1	TSHZ2	RBP1	TSHZ2	-0.480351863581986	0.480351863581986
RBPJ	SCMH1	RBPJ	SCMH1	-0.43503202108018413	0.43503202108018413
RBX1	TMBIM1	RBX1	TMBIM1	-0.5412877191632218	0.5412877191632218
RBX1	TRIM33	RBX1	TRIM33	-0.4037391392990819	0.4037391392990819
RC3H1	RRP7A	RC3H1	RRP7A	-0.4119365084114053	0.4119365084114053
RC3H1	SH3RF2	RC3H1	SH3RF2	-0.4271034108722794	0.4271034108722794
RC3H1	SIVA1	RC3H1	SIVA1	-0.4115102182196039	0.4115102182196039
RC3H1	SPCS1	RC3H1	SPCS1	-0.45635452620591527	0.45635452620591527
RC3H1	SREBF1	RC3H1	SREBF1	-0.4202932873046737	0.4202932873046737
RC3H1	TOPBP1	RC3H1	TOPBP1	-0.4087263315915862	0.4087263315915862
RC3H1	UBE2A	RC3H1	UBE2A	-0.4517218179862166	0.4517218179862166
RC3H1	UBE2G1	RC3H1	UBE2G1	-0.42273306981700876	0.42273306981700876
RC3H1	YIF1A	RC3H1	YIF1A	-0.4200952492638744	0.4200952492638744
RC3H1	ZFP91	RC3H1	ZFP91	-0.4736450488274242	0.4736450488274242
RCC2	TMED9	RCC2	TMED9	-0.4029438880527616	0.4029438880527616
RCC2	TOP1	RCC2	TOP1	-0.40317406170669523	0.40317406170669523
RCOR1	TJP1	RCOR1	TJP1	-0.4609567236993902	0.4609567236993902
RCOR1	VPS29	RCOR1	VPS29	-0.40928872832466173	0.40928872832466173
RCOR1	ZFP91	RCOR1	ZFP91	-0.4931600279685271	0.4931600279685271
RDH10	TF	RDH10	TF	-0.42849963572488653	0.42849963572488653
REEP3	TNFRSF10B	REEP3	TNFRSF10B	-0.4126423802856482	0.4126423802856482
REEP4	S100A12	REEP4	S100A12	-0.4187434247692473	0.4187434247692473
REEP4	S100A7	REEP4	S100A7	-0.4478669688107799	0.4478669688107799
REL	SLC35F2	REL	SLC35F2	-0.4129212695863026	0.4129212695863026
REL	SNHG3	REL	SNHG3	-0.4004452928761468	0.4004452928761468
REL	TAF1D	REL	TAF1D	-0.406278113132708	0.406278113132708
REL	WDR1	REL	WDR1	-0.4258059165152619	0.4258059165152619
RELA	TMEM87A	RELA	TMEM87A	-0.43440519225419516	0.43440519225419516
RER1	SEC11A	RER1	SEC11A	-0.4437402003957596	0.4437402003957596
RER1	UBE2V2	RER1	UBE2V2	-0.4423896484444789	0.4423896484444789
RERE	RORA	RERE	RORA	-0.4383061241803423	0.4383061241803423
REX1BD	SPINT1	REX1BD	SPINT1	-0.45270437129345736	0.45270437129345736
REX1BD	TMBIM1	REX1BD	TMBIM1	-0.402008611270407	0.402008611270407
REX1BD	VPS4B	REX1BD	VPS4B	-0.4273054244257808	0.4273054244257808
REX1BD	WDR1	REX1BD	WDR1	-0.4066273532723187	0.4066273532723187
REXO2	SLBP	REXO2	SLBP	-0.4573690700776277	0.4573690700776277
REXO2	SUMO1	REXO2	SUMO1	-0.40253687929074106	0.40253687929074106
REXO2	TNFSF10	REXO2	TNFSF10	-0.4277752275813808	0.4277752275813808
REXO2	TOP1	REXO2	TOP1	-0.4090343259193733	0.4090343259193733
REXO2	U2AF1	REXO2	U2AF1	-0.4037591830357063	0.4037591830357063
RGCC	S100A11	RGCC	S100A11	0.45671993421959345	0.45671993421959345
RGCC	SELENOK	RGCC	SELENOK	-0.49799192656349894	0.49799192656349894
RGCC	TIMP1	RGCC	TIMP1	-0.4267263762978625	0.4267263762978625
RGCC	TNC	RGCC	TNC	-0.5118454316497696	0.5118454316497696
RGS12	RRP7A	RGS12	RRP7A	-0.4215508132936552	0.4215508132936552
RGS12	SPHK1	RGS12	SPHK1	-0.4025443919752129	0.4025443919752129
RGS12	SRSF10	RGS12	SRSF10	-0.40159857505779245	0.40159857505779245
RGS12	SSH2	RGS12	SSH2	-0.4056108478640124	0.4056108478640124
RGS12	TRIM47	RGS12	TRIM47	-0.40086750673018723	0.40086750673018723
RGS12	VPS13D	RGS12	VPS13D	-0.4036890718353799	0.4036890718353799
RHBDF2	TEX264	RHBDF2	TEX264	-0.42901118016257594	0.42901118016257594
RHBDL2	SLC2A1	RHBDL2	SLC2A1	-0.43437147705632295	0.43437147705632295
RHBDL2	TPGS2	RHBDL2	TPGS2	-0.41675625948858236	0.41675625948858236
RHCG	RPL24	RHCG	RPL24	0.43895059015482707	0.43895059015482707
RHCG	RPS4Y1	RHCG	RPS4Y1	0.5180084731665557	0.5180084731665557
RHCG	RRAD	RHCG	RRAD	-0.43705544102789207	0.43705544102789207
RHCG	S100A11	RHCG	S100A11	-0.5537137412459051	0.5537137412459051
RHCG	S100A14	RHCG	S100A14	-0.4473852788420208	0.4473852788420208
RHCG	SELENOK	RHCG	SELENOK	0.4027238491046909	0.4027238491046909
RHCG	SPRR1B	RHCG	SPRR1B	-0.5240937624587105	0.5240937624587105
RHCG	SPRR2A	RHCG	SPRR2A	-0.4079379998297905	0.4079379998297905
RHCG	STX11	RHCG	STX11	-0.4126137600980681	0.4126137600980681
RHCG	TARS1	RHCG	TARS1	-0.4243963939055878	0.4243963939055878
RHCG	TIMP1	RHCG	TIMP1	0.41825280633388523	0.41825280633388523
RHCG	TM4SF19	RHCG	TM4SF19	-0.5275944264094655	0.5275944264094655
RHCG	TMSB4X	RHCG	TMSB4X	-0.5563367244857744	0.5563367244857744
RHCG	TXN	RHCG	TXN	-0.5344472544587746	0.5344472544587746
RHCG	YBX1	RHCG	YBX1	-0.42160076142246955	0.42160076142246955
RHCG	ZNG1A	RHCG	ZNG1A	-0.4232482200397424	0.4232482200397424
RHEB	ZSWIM6	RHEB	ZSWIM6	-0.4460288740234863	0.4460288740234863
RHOC	RPL12	RHOC	RPL12	-0.4238336985329765	0.4238336985329765
RHOC	RPL15	RHOC	RPL15	-0.4261127776023674	0.4261127776023674
RHOC	RPL34	RHOC	RPL34	-0.4101664421921245	0.4101664421921245
RHOC	RPS21	RHOC	RPS21	-0.430122673864171	0.430122673864171
RHOC	RPS25	RHOC	RPS25	-0.4002798314710322	0.4002798314710322
RHOC	RPS3A	RHOC	RPS3A	-0.42317361782974444	0.42317361782974444
RHOC	RPS7	RHOC	RPS7	-0.4050643741806669	0.4050643741806669
RHOC	S100A11	RHOC	S100A11	0.5719042255815403	0.5719042255815403
RHOC	SDF4	RHOC	SDF4	-0.46335491762316805	0.46335491762316805
RHOC	SH3BGRL	RHOC	SH3BGRL	-0.5652895431786309	0.5652895431786309
RHOC	SMDT1	RHOC	SMDT1	-0.4164899483763396	0.4164899483763396
RHOC	SNHG7	RHOC	SNHG7	-0.43862098760907664	0.43862098760907664
RHOC	SPRR3	RHOC	SPRR3	0.40131947799814327	0.40131947799814327
RHOC	STMP1	RHOC	STMP1	-0.44132699560654975	0.44132699560654975
RHOC	STOM	RHOC	STOM	-0.4433543578261748	0.4433543578261748
RHOC	TAF1D	RHOC	TAF1D	-0.4073502669828365	0.4073502669828365
RHOC	TAPBP	RHOC	TAPBP	-0.4325746261792772	0.4325746261792772
RHOC	TOMM7	RHOC	TOMM7	-0.4769819424253692	0.4769819424253692
RHOC	TUSC3	RHOC	TUSC3	-0.42255720218489773	0.42255720218489773
RHOC	UGCG	RHOC	UGCG	-0.4309950480216554	0.4309950480216554
RHOD	SGPP2	RHOD	SGPP2	-0.41638910789997896	0.41638910789997896
RHOD	SPCS1	RHOD	SPCS1	-0.4601719600633097	0.4601719600633097
RHOD	THBD	RHOD	THBD	-0.4167047688689147	0.4167047688689147
RHOV	SDR16C5	RHOV	SDR16C5	-0.4462129353321884	0.4462129353321884
RHOV	TMEM265	RHOV	TMEM265	-0.4094348518403601	0.4094348518403601
RHOV	TMEM45B	RHOV	TMEM45B	-0.47111000727600594	0.47111000727600594
RHOV	UQCR10	RHOV	UQCR10	-0.40454229990556195	0.40454229990556195
RHOV	YIF1A	RHOV	YIF1A	-0.4069494640696808	0.4069494640696808
RIOK3	RPS25	RIOK3	RPS25	-0.4234623112512933	0.4234623112512933
RIOK3	RPS3A	RIOK3	RPS3A	-0.42154687701938715	0.42154687701938715
RIOK3	S100A11	RIOK3	S100A11	0.4281262510048543	0.4281262510048543
RIOK3	SFPQ	RIOK3	SFPQ	-0.43638099822352483	0.43638099822352483
RIOK3	SH3RF2	RIOK3	SH3RF2	-0.4639363179618536	0.4639363179618536
RIOK3	SNHG3	RIOK3	SNHG3	-0.4727241142871089	0.4727241142871089
RIOK3	SPCS1	RIOK3	SPCS1	-0.4029456079818842	0.4029456079818842
RIOK3	SPPL3	RIOK3	SPPL3	-0.4221928616483651	0.4221928616483651
RIOK3	SREBF2	RIOK3	SREBF2	-0.4249341185766793	0.4249341185766793
RIOK3	ST14	RIOK3	ST14	-0.4283757764694806	0.4283757764694806
RIOK3	SUMF2	RIOK3	SUMF2	-0.41125568308416593	0.41125568308416593
RIOK3	TAPBP	RIOK3	TAPBP	-0.4029559792419276	0.4029559792419276
RIOK3	TMEM123	RIOK3	TMEM123	-0.41723225102754763	0.41723225102754763
RIOK3	TMEM14A	RIOK3	TMEM14A	-0.4512103084174461	0.4512103084174461
RIOK3	TRAPPC3	RIOK3	TRAPPC3	-0.4320032266756254	0.4320032266756254
RIOK3	TRIP6	RIOK3	TRIP6	-0.41471892245935693	0.41471892245935693
RIOK3	UBE2H	RIOK3	UBE2H	-0.5029954735866483	0.5029954735866483
RIOK3	ZFP91	RIOK3	ZFP91	-0.4078934640306119	0.4078934640306119
RIPK1	SSH2	RIPK1	SSH2	-0.40144544711029945	0.40144544711029945
RIPK2	SCD	RIPK2	SCD	-0.4385253102280863	0.4385253102280863
RNASEH2C	RPS6KB1	RNASEH2C	RPS6KB1	-0.4029746346658206	0.4029746346658206
RND3	RPL13	RND3	RPL13	-0.4950962144876654	0.4950962144876654
RND3	RPL34	RND3	RPL34	-0.4246864721547471	0.4246864721547471
RND3	RPS21	RND3	RPS21	-0.5031082640014133	0.5031082640014133
RND3	RPS23	RND3	RPS23	-0.44658863006708305	0.44658863006708305
RND3	RPS24	RND3	RPS24	-0.4005399992036791	0.4005399992036791
RND3	RPS27	RND3	RPS27	-0.5005907008583705	0.5005907008583705
RND3	RPS3	RND3	RPS3	-0.4049298892153612	0.4049298892153612
RND3	RPS8	RND3	RPS8	-0.4556814720477905	0.4556814720477905
RND3	SOX15	RND3	SOX15	-0.4490684261227353	0.4490684261227353
RND3	SPAG9	RND3	SPAG9	-0.43735667153056895	0.43735667153056895
RND3	SPHK1	RND3	SPHK1	-0.473712404030382	0.473712404030382
RND3	SRP19	RND3	SRP19	-0.4038815047219228	0.4038815047219228
RND3	SRSF8	RND3	SRSF8	-0.41549909719776523	0.41549909719776523
RND3	TMCO1	RND3	TMCO1	-0.4546241413547458	0.4546241413547458
RND3	ZFAND5	RND3	ZFAND5	-0.4373469136442404	0.4373469136442404
RNF11	WASL	RNF11	WASL	-0.40070222925229626	0.40070222925229626
RNF13	VPS51	RNF13	VPS51	-0.4124668107581654	0.4124668107581654
RNF145	SFPQ	RNF145	SFPQ	-0.4143953218541353	0.4143953218541353
RNF145	WDR1	RNF145	WDR1	-0.4514108913970456	0.4514108913970456
RNF149	RRP7A	RNF149	RRP7A	-0.45125693737075145	0.45125693737075145
RNF149	SLMAP	RNF149	SLMAP	-0.4017269136913387	0.4017269136913387
RNF149	SMAD3	RNF149	SMAD3	-0.4318624599703046	0.4318624599703046
RNF149	SREBF2	RNF149	SREBF2	-0.4140145388303434	0.4140145388303434
RNF149	TIAM1	RNF149	TIAM1	-0.48672422693187445	0.48672422693187445
RNF149	TLE4	RNF149	TLE4	-0.4030576703751341	0.4030576703751341
RNF149	TRAPPC3	RNF149	TRAPPC3	-0.4154252523560764	0.4154252523560764
RNF149	TRIM28	RNF149	TRIM28	-0.4188012169268461	0.4188012169268461
RNF149	UBE2H	RNF149	UBE2H	-0.4298662342567121	0.4298662342567121
RNF167	UBE2G1	RNF167	UBE2G1	-0.42646461510661454	0.42646461510661454
RNF168	SLC35F2	RNF168	SLC35F2	-0.4279381818143192	0.4279381818143192
RNF168	SLMAP	RNF168	SLMAP	-0.4221617405943795	0.4221617405943795
RNF168	UBE2H	RNF168	UBE2H	-0.41922367780195635	0.41922367780195635
RNF168	VAMP3	RNF168	VAMP3	-0.41641441656096273	0.41641441656096273
RNF187	SH2D4A	RNF187	SH2D4A	-0.4410257374146822	0.4410257374146822
RNF187	VPS29	RNF187	VPS29	-0.41127792219279824	0.41127792219279824
RNF19B	TIMM17A	RNF19B	TIMM17A	-0.4181100810389944	0.4181100810389944
RNF19B	TNFRSF10A	RNF19B	TNFRSF10A	-0.5353373693331215	0.5353373693331215
RNF19B	TOP1	RNF19B	TOP1	-0.41726231919800766	0.41726231919800766
RNF19B	WTAP	RNF19B	WTAP	-0.41234135433343405	0.41234135433343405
RNF212	RPL14	RNF212	RPL14	0.448178851109664	0.448178851109664
RNF212	RPL15	RNF212	RPL15	0.4260917222546775	0.4260917222546775
RNF212	RPS4Y1	RNF212	RPS4Y1	0.51794230372325	0.51794230372325
RNF212	TKT	RNF212	TKT	0.43281904565699925	0.43281904565699925
RNF212	TXNDC17	RNF212	TXNDC17	0.469542326830518	0.469542326830518
RNF212	YWHAB	RNF212	YWHAB	-0.4329459427405026	0.4329459427405026
RNF213	SPARC	RNF213	SPARC	-0.4127830715090685	0.4127830715090685
RNF223	SNRPA1	RNF223	SNRPA1	-0.4373623583412215	0.4373623583412215
RNMT	SMAD3	RNMT	SMAD3	-0.45130367486315914	0.45130367486315914
RNMT	SRM	RNMT	SRM	-0.43461577654445155	0.43461577654445155
RNMT	STOM	RNMT	STOM	-0.42413185568748496	0.42413185568748496
RNPEP	TMEM45B	RNPEP	TMEM45B	-0.4115565696869732	0.4115565696869732
RNPEP	TMEM79	RNPEP	TMEM79	-0.4174348497996387	0.4174348497996387
RNPEP	TOLLIP	RNPEP	TOLLIP	-0.40357499672181	0.40357499672181
ROMO1	RPS4Y1	ROMO1	RPS4Y1	0.40355834670389945	0.40355834670389945
ROMO1	SDCBP2	ROMO1	SDCBP2	-0.4390454801487108	0.4390454801487108
ROMO1	SDR16C5	ROMO1	SDR16C5	-0.41666733101298764	0.41666733101298764
ROMO1	TARS1	ROMO1	TARS1	-0.40977114034160966	0.40977114034160966
ROMO1	TSHZ2	ROMO1	TSHZ2	-0.42840301726330304	0.42840301726330304
ROMO1	YWHAB	ROMO1	YWHAB	-0.450046192721132	0.450046192721132
ROMO1	ZNG1A	ROMO1	ZNG1A	-0.4606124192817078	0.4606124192817078
RORA	SIK3	RORA	SIK3	-0.4082807481467946	0.4082807481467946
RPA3	SNHG3	RPA3	SNHG3	-0.41646631785070576	0.41646631785070576
RPA3	TP53AIP1	RPA3	TP53AIP1	-0.45723296737171176	0.45723296737171176
RPF2	TNFSF10	RPF2	TNFSF10	-0.4596755953776498	0.4596755953776498
RPL10	RPL27	RPL10	RPL27	0.4256686799314752	0.4256686799314752
RPL10	RPS2	RPL10	RPS2	0.41465185839701113	0.41465185839701113
RPL10	RPS26	RPL10	RPS26	0.45512759751640597	0.45512759751640597
RPL10	RRAD	RPL10	RRAD	0.45028582830943287	0.45028582830943287
RPL10	S100A14	RPL10	S100A14	0.6664457441830378	0.6664457441830378
RPL10	S100A16	RPL10	S100A16	0.4102592172960672	0.4102592172960672
RPL10	SELENOK	RPL10	SELENOK	-0.5152723378107769	0.5152723378107769
RPL10	TIMP1	RPL10	TIMP1	-0.41246461205952567	0.41246461205952567
RPL10	TMEM59	RPL10	TMEM59	-0.4195947581749685	0.4195947581749685
RPL10	TNFSF10	RPL10	TNFSF10	-0.403080141223325	0.403080141223325
RPL10	UBC	RPL10	UBC	-0.4025520335914695	0.4025520335914695
RPL10A	S100A14	RPL10A	S100A14	0.42800410272610073	0.42800410272610073
RPL11	RPS26	RPL11	RPS26	0.42967986620977144	0.42967986620977144
RPL11	S100A14	RPL11	S100A14	0.5004871687716459	0.5004871687716459
RPL11	SELENOK	RPL11	SELENOK	-0.4315864480980077	0.4315864480980077
RPL11	UBC	RPL11	UBC	-0.471482680527169	0.471482680527169
RPL12	RPS26	RPL12	RPS26	0.4064275166670061	0.4064275166670061
RPL12	S100A14	RPL12	S100A14	0.6625591754767133	0.6625591754767133
RPL12	SELENOK	RPL12	SELENOK	-0.4111682186849387	0.4111682186849387
RPL12	SERPINB2	RPL12	SERPINB2	0.45119989024898255	0.45119989024898255
RPL12	UBC	RPL12	UBC	-0.45383752256304244	0.45383752256304244
RPL13	RPS26	RPL13	RPS26	0.5543627885087425	0.5543627885087425
RPL13	RPS4Y1	RPL13	RPS4Y1	-0.44703617991110023	0.44703617991110023
RPL13	S100A14	RPL13	S100A14	0.6081099901141193	0.6081099901141193
RPL13	S100A16	RPL13	S100A16	0.43553437925426375	0.43553437925426375
RPL13	SELENOK	RPL13	SELENOK	-0.5844691989920178	0.5844691989920178
RPL13	SNHG17	RPL13	SNHG17	0.4680141351476742	0.4680141351476742
RPL13	TMSB10	RPL13	TMSB10	0.4014884143453512	0.4014884143453512
RPL13	TMSB4X	RPL13	TMSB4X	0.4361401546849391	0.4361401546849391
RPL13	TXN	RPL13	TXN	0.4216139891944513	0.4216139891944513
RPL14	SERP1	RPL14	SERP1	-0.4830586051400959	0.4830586051400959
RPL15	SERP1	RPL15	SERP1	-0.4627725778100979	0.4627725778100979
RPL15	TM4SF1	RPL15	TM4SF1	-0.4094979090617066	0.4094979090617066
RPL15	UBE2D3	RPL15	UBE2D3	-0.43720228226422553	0.43720228226422553
RPL17	RPS4Y1	RPL17	RPS4Y1	-0.6393278989751937	0.6393278989751937
RPL17	SELENOK	RPL17	SELENOK	-0.5429805614914884	0.5429805614914884
RPL17	SNHG17	RPL17	SNHG17	0.4140414637294983	0.4140414637294983
RPL17	TIPARP	RPL17	TIPARP	-0.42242311311483155	0.42242311311483155
RPL17	ZFY	RPL17	ZFY	-0.40625215525058184	0.40625215525058184
RPL18	S100A14	RPL18	S100A14	0.4371722355182267	0.4371722355182267
RPL18A	S100A14	RPL18A	S100A14	0.4313744903933795	0.4313744903933795
RPL18A	SNHG17	RPL18A	SNHG17	0.45693647865431763	0.45693647865431763
RPL18A	TUBA1A	RPL18A	TUBA1A	0.4065956383206949	0.4065956383206949
RPL19	RPS26	RPL19	RPS26	0.4856116064689116	0.4856116064689116
RPL19	S100A14	RPL19	S100A14	0.4064537445904445	0.4064537445904445
RPL19	SELENOK	RPL19	SELENOK	-0.4273526074513466	0.4273526074513466
RPL19	SERP1	RPL19	SERP1	-0.43168467900357155	0.43168467900357155
RPL19	UQCR11	RPL19	UQCR11	0.4141295484887578	0.4141295484887578
RPL19	ZFAND5	RPL19	ZFAND5	-0.4033969569866147	0.4033969569866147
RPL22	UBC	RPL22	UBC	-0.41335703947749614	0.41335703947749614
RPL24	SLC25A6	RPL24	SLC25A6	-0.4093253209688132	0.4093253209688132
RPL24	UBE2D3	RPL24	UBE2D3	-0.4333290193774089	0.4333290193774089
RPL26	S100A14	RPL26	S100A14	0.4100590152543235	0.4100590152543235
RPL26	ZFAND5	RPL26	ZFAND5	-0.4151606546946761	0.4151606546946761
RPL27	S100A9	RPL27	S100A9	-0.44355439327304236	0.44355439327304236
RPL27	TMPRSS11D	RPL27	TMPRSS11D	-0.42897718881838015	0.42897718881838015
RPL27A	UBC	RPL27A	UBC	-0.4210728803059901	0.4210728803059901
RPL28	RPS26	RPL28	RPS26	0.5449574720651524	0.5449574720651524
RPL28	S100A14	RPL28	S100A14	0.468913939577287	0.468913939577287
RPL28	UBC	RPL28	UBC	-0.4175562434278291	0.4175562434278291
RPL29	SERP1	RPL29	SERP1	-0.5555585771448291	0.5555585771448291
RPL29	SERPINB13	RPL29	SERPINB13	-0.404737998810474	0.404737998810474
RPL29	UBE2D3	RPL29	UBE2D3	-0.4213495317198676	0.4213495317198676
RPL29	UQCR11	RPL29	UQCR11	0.45943738916941457	0.45943738916941457
RPL29	ZFAND5	RPL29	ZFAND5	-0.47843094825878596	0.47843094825878596
RPL3	RPL35A	RPL3	RPL35A	-0.4137539194615294	0.4137539194615294
RPL3	S100A14	RPL3	S100A14	0.60990274744538	0.60990274744538
RPL3	SELENOK	RPL3	SELENOK	-0.43471961945467386	0.43471961945467386
RPL3	SERP1	RPL3	SERP1	-0.4492831294172255	0.4492831294172255
RPL3	SERPINB2	RPL3	SERPINB2	0.4934333162701149	0.4934333162701149
RPL3	UBE2D3	RPL3	UBE2D3	-0.44547160689392495	0.44547160689392495
RPL3	ZFAND5	RPL3	ZFAND5	-0.4517074653587527	0.4517074653587527
RPL30	RPS26	RPL30	RPS26	0.4850975516739591	0.4850975516739591
RPL30	RPS4Y1	RPL30	RPS4Y1	-0.45211138815186436	0.45211138815186436
RPL30	S100A14	RPL30	S100A14	0.5339373120769688	0.5339373120769688
RPL30	SELENOK	RPL30	SELENOK	-0.5182761448987399	0.5182761448987399
RPL30	TIMP1	RPL30	TIMP1	-0.4331402807108823	0.4331402807108823
RPL30	TIPARP	RPL30	TIPARP	-0.4187416668865981	0.4187416668865981
RPL32	SERP1	RPL32	SERP1	-0.536825799209142	0.536825799209142
RPL32	ZFAND5	RPL32	ZFAND5	-0.5142723896119111	0.5142723896119111
RPL34	RPLP2	RPL34	RPLP2	0.41094879892777736	0.41094879892777736
RPL34	RPS26	RPL34	RPS26	0.5033582455009088	0.5033582455009088
RPL34	RPS4Y1	RPL34	RPS4Y1	-0.47610396457863624	0.47610396457863624
RPL34	S100A14	RPL34	S100A14	0.6513548329698655	0.6513548329698655
RPL34	SELENOK	RPL34	SELENOK	-0.5385685787535381	0.5385685787535381
RPL34	SPTBN2	RPL34	SPTBN2	0.41162183231398974	0.41162183231398974
RPL34	TIMP1	RPL34	TIMP1	-0.41878795139629993	0.41878795139629993
RPL34	TIPARP	RPL34	TIPARP	-0.46592996229533323	0.46592996229533323
RPL34	UBC	RPL34	UBC	-0.41731547165838023	0.41731547165838023
RPL35A	RPS12	RPL35A	RPS12	-0.44533537650082705	0.44533537650082705
RPL35A	RPS25	RPL35A	RPS25	-0.46487022032109904	0.46487022032109904
RPL35A	RPS3A	RPL35A	RPS3A	-0.6073496434598175	0.6073496434598175
RPL35A	RPS4Y1	RPL35A	RPS4Y1	-0.5283534197535095	0.5283534197535095
RPL35A	S100A11	RPL35A	S100A11	0.633070204376038	0.633070204376038
RPL35A	SFN	RPL35A	SFN	0.42506068024666666	0.42506068024666666
RPL35A	SH3BGRL	RPL35A	SH3BGRL	-0.41122579979938706	0.41122579979938706
RPL35A	TIMP1	RPL35A	TIMP1	-0.42417348915535263	0.42417348915535263
RPL35A	TMSB4X	RPL35A	TMSB4X	0.4775353791727992	0.4775353791727992
RPL35A	TOMM7	RPL35A	TOMM7	-0.407790635666964	0.407790635666964
RPL35A	TXN	RPL35A	TXN	0.42443116475866527	0.42443116475866527
RPL36	RPS26	RPL36	RPS26	0.488635880850384	0.488635880850384
RPL36	S100A14	RPL36	S100A14	0.4530500488363146	0.4530500488363146
RPL36	SELENOK	RPL36	SELENOK	-0.41449624691192793	0.41449624691192793
RPL36A	RPS26	RPL36A	RPS26	0.4689400403903841	0.4689400403903841
RPL36A	S100A14	RPL36A	S100A14	0.40109051848774985	0.40109051848774985
RPL36A	SELENOK	RPL36A	SELENOK	-0.515060636863523	0.515060636863523
RPL36A	THOC3	RPL36A	THOC3	-0.4290823163512052	0.4290823163512052
RPL36A	TNFSF10	RPL36A	TNFSF10	-0.46684054492368043	0.46684054492368043
RPL37	RPS26	RPL37	RPS26	0.4577122133744227	0.4577122133744227
RPL37	RPS4Y1	RPL37	RPS4Y1	-0.5190123008986184	0.5190123008986184
RPL37	S100A14	RPL37	S100A14	0.5286050633590123	0.5286050633590123
RPL37	SELENOK	RPL37	SELENOK	-0.4537779342537845	0.4537779342537845
RPL37	TIPARP	RPL37	TIPARP	-0.4484886023890686	0.4484886023890686
RPL37A	RPS27A	RPL37A	RPS27A	0.4082065686064176	0.4082065686064176
RPL37A	SERP1	RPL37A	SERP1	-0.4432615804508299	0.4432615804508299
RPL37A	SERPINB13	RPL37A	SERPINB13	-0.4579464032110491	0.4579464032110491
RPL38	SLC25A6	RPL38	SLC25A6	0.4020885456074112	0.4020885456074112
RPL39	RPS26	RPL39	RPS26	0.46117275232927074	0.46117275232927074
RPL39	RPS4Y1	RPL39	RPS4Y1	-0.6827723970239141	0.6827723970239141
RPL39	S100A14	RPL39	S100A14	0.4637000375185524	0.4637000375185524
RPL39	TXN	RPL39	TXN	0.4034247308467389	0.4034247308467389
RPL4	S100A14	RPL4	S100A14	0.4186665801628613	0.4186665801628613
RPL41	TMPRSS11D	RPL41	TMPRSS11D	-0.40345918740505715	0.40345918740505715
RPL5	S100A14	RPL5	S100A14	0.4495451839142575	0.4495451839142575
RPL5	SORL1	RPL5	SORL1	0.40080249140591473	0.40080249140591473
RPL7A	RPS26	RPL7A	RPS26	0.433608530645427	0.433608530645427
RPL7A	SERP1	RPL7A	SERP1	-0.4400931139012639	0.4400931139012639
RPL7A	VPS4B	RPL7A	VPS4B	-0.4130712770909515	0.4130712770909515
RPL8	S100A14	RPL8	S100A14	0.4632671833609228	0.4632671833609228
RPL8	SNHG17	RPL8	SNHG17	0.46346398510695225	0.46346398510695225
RPL8	TF	RPL8	TF	0.4150570276533621	0.4150570276533621
RPLP0	RPS26	RPLP0	RPS26	0.520289669869629	0.520289669869629
RPLP0	UBC	RPLP0	UBC	-0.4067968437913195	0.4067968437913195
RPLP0	UQCR11	RPLP0	UQCR11	0.4089546412300309	0.4089546412300309
RPLP1	RPS2	RPLP1	RPS2	0.4535148453352755	0.4535148453352755
RPLP1	RPS26	RPLP1	RPS26	0.7028003007014906	0.7028003007014906
RPLP1	S100A14	RPLP1	S100A14	0.5135078382404079	0.5135078382404079
RPLP1	S100A7	RPLP1	S100A7	0.40651186488754865	0.40651186488754865
RPLP1	SELENOK	RPLP1	SELENOK	-0.5586945235883951	0.5586945235883951
RPLP1	TIPARP	RPLP1	TIPARP	-0.4068186128585539	0.4068186128585539
RPLP1	UBC	RPLP1	UBC	-0.588367101220273	0.588367101220273
RPLP1	UQCR11	RPLP1	UQCR11	0.4839877237590895	0.4839877237590895
RPLP1	ZFAND5	RPLP1	ZFAND5	-0.4479071585869676	0.4479071585869676
RPLP2	RPS14	RPLP2	RPS14	0.4007545681643267	0.4007545681643267
RPLP2	RPS27A	RPLP2	RPS27A	0.42058141688537876	0.42058141688537876
RPLP2	RPS3A	RPLP2	RPS3A	0.42094672001447464	0.42094672001447464
RPLP2	RPS4X	RPLP2	RPS4X	0.42539905411193046	0.42539905411193046
RPLP2	S100A11	RPLP2	S100A11	-0.4175505727883091	0.4175505727883091
RPLP2	S100A9	RPLP2	S100A9	-0.4674443578533364	0.4674443578533364
RPLP2	SERP1	RPLP2	SERP1	-0.49310876149539634	0.49310876149539634
RPLP2	SERPINB13	RPLP2	SERPINB13	-0.4733336571115007	0.4733336571115007
RPLP2	TMPRSS11D	RPLP2	TMPRSS11D	-0.43454360608074305	0.43454360608074305
RPLP2	VDAC2	RPLP2	VDAC2	-0.4022382429769179	0.4022382429769179
RPLP2	ZFAND5	RPLP2	ZFAND5	-0.42637646302598864	0.42637646302598864
RPN1	SUPT4H1	RPN1	SUPT4H1	-0.48374540040064207	0.48374540040064207
RPN1	TMEM208	RPN1	TMEM208	-0.41481849563399287	0.41481849563399287
RPP21	UBB	RPP21	UBB	0.4222620716747618	0.4222620716747618
RPS11	SELENOK	RPS11	SELENOK	-0.4149406137799766	0.4149406137799766
RPS12	S100A14	RPS12	S100A14	0.4906824136897546	0.4906824136897546
RPS12	SELENOK	RPS12	SELENOK	-0.416499843224459	0.416499843224459
RPS12	SERP1	RPS12	SERP1	-0.547131492703633	0.547131492703633
RPS12	SERPINB2	RPS12	SERPINB2	0.4460721994454842	0.4460721994454842
RPS12	ZFAND5	RPS12	ZFAND5	-0.4889679386964459	0.4889679386964459
RPS13	TMPRSS11D	RPS13	TMPRSS11D	-0.42949321315298694	0.42949321315298694
RPS14	RPS26	RPS14	RPS26	0.4254248367955942	0.4254248367955942
RPS14	SERP1	RPS14	SERP1	-0.41452139529681953	0.41452139529681953
RPS14	UQCR11	RPS14	UQCR11	0.40993836688292673	0.40993836688292673
RPS15	RPS26	RPS15	RPS26	0.42824870343985605	0.42824870343985605
RPS15	SELENOK	RPS15	SELENOK	-0.4375384701094618	0.4375384701094618
RPS15A	RPS26	RPS15A	RPS26	0.4070326127784811	0.4070326127784811
RPS15A	S100A14	RPS15A	S100A14	0.4074321776079812	0.4074321776079812
RPS15A	SELENOK	RPS15A	SELENOK	-0.4330807156151009	0.4330807156151009
RPS17	TMPRSS11D	RPS17	TMPRSS11D	-0.41913311709632695	0.41913311709632695
RPS18	S100A14	RPS18	S100A14	0.41128188292752654	0.41128188292752654
RPS18	SNHG17	RPS18	SNHG17	0.4084031316999085	0.4084031316999085
RPS19	RPS26	RPS19	RPS26	0.5037464669191896	0.5037464669191896
RPS19	S100A14	RPS19	S100A14	0.5274633597116862	0.5274633597116862
RPS19	SNHG17	RPS19	SNHG17	0.4181572831903484	0.4181572831903484
RPS19BP1	SDCBP2	RPS19BP1	SDCBP2	-0.4316500827467564	0.4316500827467564
RPS19BP1	SEC11C	RPS19BP1	SEC11C	-0.4471562357230115	0.4471562357230115
RPS19BP1	SERINC5	RPS19BP1	SERINC5	-0.403372248848128	0.403372248848128
RPS19BP1	SQOR	RPS19BP1	SQOR	-0.4394958029324587	0.4394958029324587
RPS19BP1	SSR3	RPS19BP1	SSR3	-0.40175989797985706	0.40175989797985706
RPS19BP1	TMPRSS11D	RPS19BP1	TMPRSS11D	-0.41848341216624363	0.41848341216624363
RPS19BP1	UBE2G1	RPS19BP1	UBE2G1	-0.43319653447042283	0.43319653447042283
RPS19BP1	UFD1	RPS19BP1	UFD1	-0.41267515970045787	0.41267515970045787
RPS19BP1	VPS4B	RPS19BP1	VPS4B	-0.47544729680467857	0.47544729680467857
RPS2	RPS4X	RPS2	RPS4X	0.5244366964279872	0.5244366964279872
RPS2	S100A11	RPS2	S100A11	-0.4293690134026232	0.4293690134026232
RPS2	S100A9	RPS2	S100A9	-0.5162270506585837	0.5162270506585837
RPS2	TMEM165	RPS2	TMEM165	-0.45965229778096833	0.45965229778096833
RPS2	TMPRSS11D	RPS2	TMPRSS11D	-0.4975204240513348	0.4975204240513348
RPS21	SELENOK	RPS21	SELENOK	-0.5632383581051392	0.5632383581051392
RPS21	SERP1	RPS21	SERP1	-0.41347119938614374	0.41347119938614374
RPS21	TIPARP	RPS21	TIPARP	-0.5219629193360145	0.5219629193360145
RPS21	TMPRSS11D	RPS21	TMPRSS11D	-0.4856907463410019	0.4856907463410019
RPS21	TNFSF10	RPS21	TNFSF10	-0.41173440471369804	0.41173440471369804
RPS21	VPS4B	RPS21	VPS4B	-0.4142045848324525	0.4142045848324525
RPS21	ZFAND5	RPS21	ZFAND5	-0.4048445436561099	0.4048445436561099
RPS23	S100A14	RPS23	S100A14	0.46186848542908565	0.46186848542908565
RPS23	SELENOK	RPS23	SELENOK	-0.6199981510524032	0.6199981510524032
RPS23	SERP1	RPS23	SERP1	-0.4292350688119334	0.4292350688119334
RPS23	VPS4B	RPS23	VPS4B	-0.408132101245422	0.408132101245422
RPS24	RPS26	RPS24	RPS26	0.5387996593553116	0.5387996593553116
RPS24	S100A14	RPS24	S100A14	0.5033124668424934	0.5033124668424934
RPS24	SELENOK	RPS24	SELENOK	-0.43646853566592436	0.43646853566592436
RPS24	UBC	RPS24	UBC	-0.46284545157813306	0.46284545157813306
RPS25	SELENOK	RPS25	SELENOK	-0.4087898349540177	0.4087898349540177
RPS25	SERP1	RPS25	SERP1	-0.445563188076273	0.445563188076273
RPS25	SERPINB2	RPS25	SERPINB2	0.4280432450084819	0.4280432450084819
RPS25	UBE2D3	RPS25	UBE2D3	-0.42358930222174807	0.42358930222174807
RPS25	UQCR11	RPS25	UQCR11	0.4261419796460708	0.4261419796460708
RPS25	ZFAND5	RPS25	ZFAND5	-0.41056837396742496	0.41056837396742496
RPS26	RPS27	RPS26	RPS27	0.42636861144600363	0.42636861144600363
RPS26	RPS3	RPS26	RPS3	0.44775411443153995	0.44775411443153995
RPS26	RPS4X	RPS26	RPS4X	0.49107614049844067	0.49107614049844067
RPS26	RPS5	RPS26	RPS5	0.4733316216262437	0.4733316216262437
RPS26	RPS7	RPS26	RPS7	0.47073339083012006	0.47073339083012006
RPS26	RPS8	RPS26	RPS8	0.5339402507452249	0.5339402507452249
RPS26	SLC35F2	RPS26	SLC35F2	0.43599787709497057	0.43599787709497057
RPS26	SNHG5	RPS26	SNHG5	0.4609767337247701	0.4609767337247701
RPS26	TACSTD2	RPS26	TACSTD2	-0.423457334961858	0.423457334961858
RPS27	RPS4Y1	RPS27	RPS4Y1	-0.45162874045750767	0.45162874045750767
RPS27	S100A14	RPS27	S100A14	0.5822180239602496	0.5822180239602496
RPS27	SELENOK	RPS27	SELENOK	-0.6331080795991604	0.6331080795991604
RPS27	SOD2	RPS27	SOD2	-0.42810907230063167	0.42810907230063167
RPS27	TIMP1	RPS27	TIMP1	-0.41424130472225945	0.41424130472225945
RPS27	TIPARP	RPS27	TIPARP	-0.4899172818164923	0.4899172818164923
RPS27	TXN	RPS27	TXN	0.4248309166961309	0.4248309166961309
RPS27	ZC3H12A	RPS27	ZC3H12A	-0.42962406654485263	0.42962406654485263
RPS27A	S100A14	RPS27A	S100A14	0.4091187889402369	0.4091187889402369
RPS27A	SELENOK	RPS27A	SELENOK	-0.45626571862384063	0.45626571862384063
RPS27A	TIPARP	RPS27A	TIPARP	-0.4583565418631464	0.4583565418631464
RPS28	SERP1	RPS28	SERP1	-0.4397474674363918	0.4397474674363918
RPS3	S100A14	RPS3	S100A14	0.5603492558085232	0.5603492558085232
RPS3	SELENOK	RPS3	SELENOK	-0.5749169931913954	0.5749169931913954
RPS3A	S100A14	RPS3A	S100A14	0.4117966481108929	0.4117966481108929
RPS3A	S100A7	RPS3A	S100A7	0.40011350455696304	0.40011350455696304
RPS3A	SEC62	RPS3A	SEC62	-0.4542799143646522	0.4542799143646522
RPS3A	SERP1	RPS3A	SERP1	-0.611736344564272	0.611736344564272
RPS3A	SERPINB2	RPS3A	SERPINB2	0.41477280097045727	0.41477280097045727
RPS3A	SMS	RPS3A	SMS	-0.45549794080514305	0.45549794080514305
RPS3A	UBE2D3	RPS3A	UBE2D3	-0.4027417564632636	0.4027417564632636
RPS3A	VAPA	RPS3A	VAPA	-0.408910552320115	0.408910552320115
RPS3A	VPS4B	RPS3A	VPS4B	-0.5052546539000313	0.5052546539000313
RPS3A	ZFAND5	RPS3A	ZFAND5	-0.4485895710871608	0.4485895710871608
RPS4X	RPS4Y1	RPS4X	RPS4Y1	-0.42113936419510095	0.42113936419510095
RPS4X	S100A14	RPS4X	S100A14	0.6216653062158548	0.6216653062158548
RPS4X	SELENOK	RPS4X	SELENOK	-0.4272713461875512	0.4272713461875512
RPS4Y1	SERF2	RPS4Y1	SERF2	0.4144113003020071	0.4144113003020071
RPS4Y1	SERP1	RPS4Y1	SERP1	-0.4353514862696153	0.4353514862696153
RPS4Y1	SLC25A6	RPS4Y1	SLC25A6	-0.5455081352183927	0.5455081352183927
RPS4Y1	SMS	RPS4Y1	SMS	-0.460032977614728	0.460032977614728
RPS4Y1	SOX15	RPS4Y1	SOX15	-0.5587872791496331	0.5587872791496331
RPS4Y1	SPHK1	RPS4Y1	SPHK1	-0.46065037406743514	0.46065037406743514
RPS4Y1	TM4SF19	RPS4Y1	TM4SF19	-0.41665222721711453	0.41665222721711453
RPS4Y1	TOP1	RPS4Y1	TOP1	-0.603344890299155	0.603344890299155
RPS4Y1	TSHZ2	RPS4Y1	TSHZ2	-0.6017584136005167	0.6017584136005167
RPS4Y1	TTTY14	RPS4Y1	TTTY14	0.5092703407719176	0.5092703407719176
RPS4Y1	TXNDC17	RPS4Y1	TXNDC17	0.4565976171732868	0.4565976171732868
RPS4Y1	UBE2B	RPS4Y1	UBE2B	-0.4286046096690964	0.4286046096690964
RPS4Y1	UBE2D3	RPS4Y1	UBE2D3	-0.5351711514435358	0.5351711514435358
RPS4Y1	UGCG	RPS4Y1	UGCG	-0.4011075187981885	0.4011075187981885
RPS4Y1	YPEL5	RPS4Y1	YPEL5	-0.4239869069531026	0.4239869069531026
RPS4Y1	YWHAB	RPS4Y1	YWHAB	-0.4820471562569625	0.4820471562569625
RPS4Y1	ZFAND2A	RPS4Y1	ZFAND2A	-0.44433139720922543	0.44433139720922543
RPS4Y1	ZFAND5	RPS4Y1	ZFAND5	-0.46504205062956766	0.46504205062956766
RPS4Y1	ZFAS1	RPS4Y1	ZFAS1	-0.514191397600585	0.514191397600585
RPS4Y1	ZFY	RPS4Y1	ZFY	0.4153383255934142	0.4153383255934142
RPS5	S100A14	RPS5	S100A14	0.5716004737569131	0.5716004737569131
RPS5	SELENOK	RPS5	SELENOK	-0.40910690899997926	0.40910690899997926
RPS5	UBC	RPS5	UBC	-0.43025788918146507	0.43025788918146507
RPS6	S100A14	RPS6	S100A14	0.45775368406511596	0.45775368406511596
RPS6	SELENOK	RPS6	SELENOK	-0.48979482962455945	0.48979482962455945
RPS6	SNHG17	RPS6	SNHG17	0.4084874191850359	0.4084874191850359
RPS6KA3	SMARCC1	RPS6KA3	SMARCC1	-0.40599873064531355	0.40599873064531355
RPS6KA3	WASL	RPS6KA3	WASL	-0.46870919188701193	0.46870919188701193
RPS6KA3	ZC3H12C	RPS6KA3	ZC3H12C	-0.4331628247056788	0.4331628247056788
RPS6KA4	U2SURP	RPS6KA4	U2SURP	-0.4002739230895528	0.4002739230895528
RPS6KA5	SLC9A1	RPS6KA5	SLC9A1	-0.42754627696773384	0.42754627696773384
RPS6KB2	TMPRSS11A	RPS6KB2	TMPRSS11A	-0.40468690396144774	0.40468690396144774
RPS6KB2	TMPRSS11D	RPS6KB2	TMPRSS11D	-0.5021238609514351	0.5021238609514351
RPS6KB2	TMPRSS4	RPS6KB2	TMPRSS4	-0.42149585431402753	0.42149585431402753
RPS7	SELENOK	RPS7	SELENOK	-0.4571174676999657	0.4571174676999657
RPS7	SERP1	RPS7	SERP1	-0.41739040457215193	0.41739040457215193
RPS7	TIPARP	RPS7	TIPARP	-0.414484502407952	0.414484502407952
RPS7	TMPRSS11D	RPS7	TMPRSS11D	-0.40850983021483	0.40850983021483
RPS7	VPS4B	RPS7	VPS4B	-0.4065580948160875	0.4065580948160875
RPS8	S100A14	RPS8	S100A14	0.45172323593408814	0.45172323593408814
RPS8	SELENOK	RPS8	SELENOK	-0.5822924091630544	0.5822924091630544
RPS8	TIPARP	RPS8	TIPARP	-0.4933876773540644	0.4933876773540644
RPS9	S100A14	RPS9	S100A14	0.5050837497003893	0.5050837497003893
RPS9	SELENOK	RPS9	SELENOK	-0.4595099071779781	0.4595099071779781
RPS9	ZFAND5	RPS9	ZFAND5	-0.4052118726037769	0.4052118726037769
RPSA	SERP1	RPSA	SERP1	-0.4813454621752945	0.4813454621752945
RRAD	SERF2	RRAD	SERF2	-0.4383150082129184	0.4383150082129184
RRAD	SH2D4A	RRAD	SH2D4A	-0.46082424204413247	0.46082424204413247
RRAD	SMOX	RRAD	SMOX	0.4412173890462902	0.4412173890462902
RRAD	TECR	RRAD	TECR	-0.4211840208516867	0.4211840208516867
RRAD	VPS29	RRAD	VPS29	-0.4379406088503362	0.4379406088503362
RRAD	ZNF750	RRAD	ZNF750	-0.435892319075824	0.435892319075824
RRBP1	TAPBP	RRBP1	TAPBP	-0.4059100501796133	0.4059100501796133
RRBP1	USP40	RRBP1	USP40	-0.41692160454396304	0.41692160454396304
RRP7A	RWDD4	RRP7A	RWDD4	-0.40296543318076183	0.40296543318076183
RRP7A	S100A12	RRP7A	S100A12	-0.41158487409635874	0.41158487409635874
RRP7A	SDCBP2	RRP7A	SDCBP2	-0.4518124930224476	0.4518124930224476
RRP7A	SERINC2	RRP7A	SERINC2	-0.4209441924627463	0.4209441924627463
RRP7A	SLC2A1	RRP7A	SLC2A1	-0.42744930464709935	0.42744930464709935
RRP7A	SLMAP	RRP7A	SLMAP	-0.4884482018640392	0.4884482018640392
RRP7A	SPAG9	RRP7A	SPAG9	-0.4655239091200826	0.4655239091200826
RRP7A	SPRR1B	RRP7A	SPRR1B	-0.43355736663748073	0.43355736663748073
RRP7A	SQLE	RRP7A	SQLE	-0.44349094748127194	0.44349094748127194
RRP7A	SYNJ2	RRP7A	SYNJ2	-0.4166541477101249	0.4166541477101249
RRP7A	TARS1	RRP7A	TARS1	-0.4149491154874364	0.4149491154874364
RRP7A	TICAM1	RRP7A	TICAM1	-0.4239801083331312	0.4239801083331312
RRP7A	TJP1	RRP7A	TJP1	-0.409325313856182	0.409325313856182
RRP7A	TMPRSS11D	RRP7A	TMPRSS11D	-0.4606933384771004	0.4606933384771004
RRP7A	UBE2A	RRP7A	UBE2A	-0.43162187538357205	0.43162187538357205
RRP7A	ZNG1A	RRP7A	ZNG1A	-0.49277332377135885	0.49277332377135885
RSL1D1	SELENOK	RSL1D1	SELENOK	-0.4103250259252789	0.4103250259252789
RSL1D1	STOM	RSL1D1	STOM	-0.43875840300000624	0.43875840300000624
RSL1D1	TMEM59	RSL1D1	TMEM59	-0.40562906623591155	0.40562906623591155
RSL1D1	TNFAIP3	RSL1D1	TNFAIP3	-0.42617789746826795	0.42617789746826795
RSL1D1	TPM4	RSL1D1	TPM4	-0.4138546564561415	0.4138546564561415
RSL1D1	TXN	RSL1D1	TXN	0.4288569712209451	0.4288569712209451
RSL1D1	UBE2B	RSL1D1	UBE2B	-0.40360042788347283	0.40360042788347283
RSL24D1	TMEM59	RSL24D1	TMEM59	-0.4455010294689736	0.4455010294689736
RSPH3	SRA1	RSPH3	SRA1	-0.4051039440843199	0.4051039440843199
RSRC1	SLC35F2	RSRC1	SLC35F2	-0.4050061343208021	0.4050061343208021
RTKN2	SERPINB2	RTKN2	SERPINB2	-0.608795286881225	0.608795286881225
RTKN2	SH3GL1	RTKN2	SH3GL1	-0.4299567854268279	0.4299567854268279
RTKN2	SPTBN2	RTKN2	SPTBN2	-0.4384602013413367	0.4384602013413367
RTKN2	TAF10	RTKN2	TAF10	-0.4350144957405403	0.4350144957405403
RTKN2	TEX264	RTKN2	TEX264	-0.4365483429586645	0.4365483429586645
RTL8A	SPINT1	RTL8A	SPINT1	-0.4446138757334586	0.4446138757334586
RTL8A	ST14	RTL8A	ST14	-0.4157311482651622	0.4157311482651622
RTL8A	TMPRSS4	RTL8A	TMPRSS4	-0.43380329484805286	0.43380329484805286
RTL8A	TP53AIP1	RTL8A	TP53AIP1	-0.44589753572733337	0.44589753572733337
RTL8A	WASL	RTL8A	WASL	-0.4146526470302415	0.4146526470302415
RTL8A	ZDHHC12	RTL8A	ZDHHC12	-0.4150206044165905	0.4150206044165905
RWDD4	SLMAP	RWDD4	SLMAP	-0.40030825157301697	0.40030825157301697
RWDD4	SMIM12	RWDD4	SMIM12	-0.41201406640336485	0.41201406640336485
RWDD4	SREBF2	RWDD4	SREBF2	-0.4549821367647235	0.4549821367647235
RWDD4	TMPRSS4	RWDD4	TMPRSS4	-0.4384673715460066	0.4384673715460066
RWDD4	TRAPPC3	RWDD4	TRAPPC3	-0.41683794666782864	0.41683794666782864
RWDD4	ZNF750	RWDD4	ZNF750	-0.41910092230997786	0.41910092230997786
RXRA	TPGS2	RXRA	TPGS2	-0.40495528311380985	0.40495528311380985
S100A10	SMS	S100A10	SMS	0.40211546808259446	0.40211546808259446
S100A11	S100A14	S100A11	S100A14	-0.4216981265980644	0.4216981265980644
S100A11	SEC62	S100A11	SEC62	0.5434884002443681	0.5434884002443681
S100A11	SERP1	S100A11	SERP1	0.5764935490765869	0.5764935490765869
S100A11	SERPINB1	S100A11	SERPINB1	-0.450778211093232	0.450778211093232
S100A11	SERPINB2	S100A11	SERPINB2	-0.4857116701068564	0.4857116701068564
S100A11	SERPINH1	S100A11	SERPINH1	0.5043854287446993	0.5043854287446993
S100A11	SFN	S100A11	SFN	-0.4655268311982742	0.4655268311982742
S100A11	SMS	S100A11	SMS	0.6544755379666545	0.6544755379666545
S100A11	SPCS2	S100A11	SPCS2	0.5135942358701204	0.5135942358701204
S100A11	SRSF5	S100A11	SRSF5	0.41268160256740616	0.41268160256740616
S100A11	TES	S100A11	TES	0.4671147848449997	0.4671147848449997
S100A11	TGIF1	S100A11	TGIF1	0.5792522822232146	0.5792522822232146
S100A11	TNC	S100A11	TNC	0.42175777873180775	0.42175777873180775
S100A11	TSHZ2	S100A11	TSHZ2	0.4065371477689428	0.4065371477689428
S100A11	UBE2B	S100A11	UBE2B	0.4921250900946267	0.4921250900946267
S100A11	VAPA	S100A11	VAPA	0.4594262811914216	0.4594262811914216
S100A11	XAF1	S100A11	XAF1	0.4198352700086837	0.4198352700086837
S100A11	YPEL5	S100A11	YPEL5	0.4689554404777605	0.4689554404777605
S100A12	SCD	S100A12	SCD	-0.4324228549429969	0.4324228549429969
S100A12	SFN	S100A12	SFN	-0.40283817682517337	0.40283817682517337
S100A12	TMPRSS11A	S100A12	TMPRSS11A	-0.45961988396198633	0.45961988396198633
S100A12	ZNF750	S100A12	ZNF750	-0.42780927154577647	0.42780927154577647
S100A13	TALAM1	S100A13	TALAM1	-0.4566402507652255	0.4566402507652255
S100A14	S100A8	S100A14	S100A8	-0.4718548305187711	0.4718548305187711
S100A14	S100A9	S100A14	S100A9	-0.570885257425496	0.570885257425496
S100A14	SLC25A6	S100A14	SLC25A6	0.47688155059384335	0.47688155059384335
S100A14	SNCA	S100A14	SNCA	0.4789088753539391	0.4789088753539391
S100A14	SPRR3	S100A14	SPRR3	-0.4310494278780959	0.4310494278780959
S100A14	TMPRSS11A	S100A14	TMPRSS11A	-0.4310666661060919	0.4310666661060919
S100A14	TOMM7	S100A14	TOMM7	0.467999807001081	0.467999807001081
S100A14	TSC22D1	S100A14	TSC22D1	0.4254813886481419	0.4254813886481419
S100A14	ZFAS1	S100A14	ZFAS1	0.4691306624976824	0.4691306624976824
S100A14	ZNF750	S100A14	ZNF750	-0.4046913643655307	0.4046913643655307
S100A2	TMPRSS11A	S100A2	TMPRSS11A	-0.4093655144630704	0.4093655144630704
S100A6	S100A7	S100A6	S100A7	-0.47910184064222744	0.47910184064222744
S100A7	SERPINB3	S100A7	SERPINB3	-0.4626116766252022	0.4626116766252022
S100A7	SLC2A1	S100A7	SLC2A1	-0.40446363752224757	0.40446363752224757
S100A7	SPRR1B	S100A7	SPRR1B	-0.43352737726945634	0.43352737726945634
S100A7	SYT8	S100A7	SYT8	0.4033079788300876	0.4033079788300876
S100A7	TMEM41A	S100A7	TMEM41A	-0.43540927980039906	0.43540927980039906
S100A7	TMPRSS11A	S100A7	TMPRSS11A	-0.5998269245820109	0.5998269245820109
S100A7	TMPRSS11D	S100A7	TMPRSS11D	-0.5304231644419526	0.5304231644419526
S100A8	SFN	S100A8	SFN	-0.5338424463345582	0.5338424463345582
S100A8	SH3BGRL	S100A8	SH3BGRL	0.435047979407317	0.435047979407317
S100A8	SLC6A14	S100A8	SLC6A14	0.4000752586263083	0.4000752586263083
S100A8	TMPRSS11A	S100A8	TMPRSS11A	-0.40893668987680426	0.40893668987680426
S100A8	TMSB4X	S100A8	TMSB4X	-0.502601667975067	0.502601667975067
S100A9	SFN	S100A9	SFN	-0.5879409494238289	0.5879409494238289
S100P	TMEM41A	S100P	TMEM41A	-0.40540235265370195	0.40540235265370195
SAMD9	SCD	SAMD9	SCD	-0.45057238945016276	0.45057238945016276
SAT1	VAMP5	SAT1	VAMP5	-0.41114594689174505	0.41114594689174505
SBDS	SFPQ	SBDS	SFPQ	-0.404113127094092	0.404113127094092
SBDS	SPCS1	SBDS	SPCS1	-0.45178728008019026	0.45178728008019026
SBDS	ZC3H12A	SBDS	ZC3H12A	-0.4342590263135725	0.4342590263135725
SCAMP3	SLC2A1	SCAMP3	SLC2A1	-0.43655297311491925	0.43655297311491925
SCAMP3	TOM1L2	SCAMP3	TOM1L2	-0.40530524205832513	0.40530524205832513
SCAND1	SH3GLB1	SCAND1	SH3GLB1	-0.41821898991229944	0.41821898991229944
SCAND1	SPINT1	SCAND1	SPINT1	-0.4072450107861695	0.4072450107861695
SCAND1	SPTLC2	SCAND1	SPTLC2	-0.4188346497681238	0.4188346497681238
SCAND1	TNKS1BP1	SCAND1	TNKS1BP1	-0.4087522254066108	0.4087522254066108
SCAND1	TOP1	SCAND1	TOP1	-0.43497611687865534	0.43497611687865534
SCAND1	ZBTB7A	SCAND1	ZBTB7A	-0.4334882463451527	0.4334882463451527
SCD	SDCBP2	SCD	SDCBP2	-0.40245029672872	0.40245029672872
SCD	SPRR1B	SCD	SPRR1B	-0.43437438429952674	0.43437438429952674
SCD	TAB3	SCD	TAB3	-0.4484764576032159	0.4484764576032159
SCD	TARS1	SCD	TARS1	-0.43197306917215184	0.43197306917215184
SCD	TMEM265	SCD	TMEM265	-0.41507904788329336	0.41507904788329336
SCD	TMEM79	SCD	TMEM79	-0.42224359545702916	0.42224359545702916
SCD	TRIP10	SCD	TRIP10	-0.41036071593351064	0.41036071593351064
SCD	ZFAND6	SCD	ZFAND6	-0.40016236986765463	0.40016236986765463
SCEL	TAGLN2	SCEL	TAGLN2	-0.44571476733229554	0.44571476733229554
SCLT1	SERINC5	SCLT1	SERINC5	-0.405019335396549	0.405019335396549
SCLT1	SNHG3	SCLT1	SNHG3	-0.40675455749323997	0.40675455749323997
SCLT1	TGFA	SCLT1	TGFA	-0.42469170242579946	0.42469170242579946
SCLT1	VTI1A	SCLT1	VTI1A	-0.4098969512947851	0.4098969512947851
SCMH1	STAT3	SCMH1	STAT3	-0.4379828319177134	0.4379828319177134
SDC1	SMAD3	SDC1	SMAD3	-0.40339255366610927	0.40339255366610927
SDC1	SNHG3	SDC1	SNHG3	-0.40186092144040264	0.40186092144040264
SDC4	SOWAHC	SDC4	SOWAHC	-0.41703695649195	0.41703695649195
SDC4	TIAM1	SDC4	TIAM1	-0.4099319091833142	0.4099319091833142
SDC4	TMEM9B	SDC4	TMEM9B	-0.4078274231111621	0.4078274231111621
SDC4	TRAF4	SDC4	TRAF4	-0.44575884928628723	0.44575884928628723
SDC4	YBX3	SDC4	YBX3	-0.4178917254084978	0.4178917254084978
SDCBP	SH3BGRL	SDCBP	SH3BGRL	-0.40673788108999215	0.40673788108999215
SDCBP	TOMM7	SDCBP	TOMM7	-0.4423358850648383	0.4423358850648383
SDCBP2	SEC61A1	SDCBP2	SEC61A1	-0.41674406306277234	0.41674406306277234
SDCBP2	SGPP2	SDCBP2	SGPP2	-0.4023329164862308	0.4023329164862308
SDCBP2	SNHG3	SDCBP2	SNHG3	-0.4366857125533253	0.4366857125533253
SDCBP2	STK16	SDCBP2	STK16	-0.4416427984510095	0.4416427984510095
SDCBP2	SUSD4	SDCBP2	SUSD4	-0.46479455588526286	0.46479455588526286
SDCBP2	TNFAIP2	SDCBP2	TNFAIP2	-0.4351703674301018	0.4351703674301018
SDCBP2	TRAPPC1	SDCBP2	TRAPPC1	-0.4033262804584451	0.4033262804584451
SDCBP2	TRAPPC5	SDCBP2	TRAPPC5	-0.4071602822984517	0.4071602822984517
SDCBP2	UBC	SDCBP2	UBC	0.4157620846967643	0.4157620846967643
SDCBP2	UQCR11	SDCBP2	UQCR11	-0.46616534770034024	0.46616534770034024
SDCBP2	YIF1A	SDCBP2	YIF1A	-0.4975316086336667	0.4975316086336667
SDF2	UBE2G1	SDF2	UBE2G1	-0.4055572140905321	0.4055572140905321
SDF4	SFT2D1	SDF4	SFT2D1	-0.4552284434273919	0.4552284434273919
SDF4	SNHG7	SDF4	SNHG7	-0.44095482772685674	0.44095482772685674
SDF4	TMEM59	SDF4	TMEM59	-0.4584088224240029	0.4584088224240029
SDF4	TRAPPC3	SDF4	TRAPPC3	-0.4011335977864764	0.4011335977864764
SDHAF2	UBE2G1	SDHAF2	UBE2G1	-0.40888056389340044	0.40888056389340044
SDHC	ZNF185	SDHC	ZNF185	-0.4440607336113156	0.4440607336113156
SDR16C5	SMARCA4	SDR16C5	SMARCA4	-0.4416524697080043	0.4416524697080043
SDR16C5	SPCS3	SDR16C5	SPCS3	-0.4524669418416094	0.4524669418416094
SDR16C5	UBE2H	SDR16C5	UBE2H	-0.42488632203222204	0.42488632203222204
SDR16C5	WASL	SDR16C5	WASL	-0.4209018731744757	0.4209018731744757
SDR16C5	ZMIZ1	SDR16C5	ZMIZ1	-0.41091624920556685	0.41091624920556685
SEC11A	SH3RF2	SEC11A	SH3RF2	-0.41003504298443016	0.41003504298443016
SEC14L1	TNFAIP2	SEC14L1	TNFAIP2	-0.41161471092285995	0.41161471092285995
SEC61A1	SNAPIN	SEC61A1	SNAPIN	-0.40033159154157266	0.40033159154157266
SEC61A1	TXNL1	SEC61A1	TXNL1	-0.4232980535259081	0.4232980535259081
SEC61A1	UBE2A	SEC61A1	UBE2A	-0.4464726896721987	0.4464726896721987
SEC61B	VPS4B	SEC61B	VPS4B	-0.4015859724313504	0.4015859724313504
SEC62	SERPINE1	SEC62	SERPINE1	-0.45658163390724804	0.45658163390724804
SEC62	SFN	SEC62	SFN	0.4217442884406064	0.4217442884406064
SEC62	SH3BGRL	SEC62	SH3BGRL	-0.5618862328927825	0.5618862328927825
SEC62	SNCA	SEC62	SNCA	-0.40931202284267704	0.40931202284267704
SEC62	SNHG3	SEC62	SNHG3	-0.40228381421662274	0.40228381421662274
SEC62	SPARC	SEC62	SPARC	-0.41226153550582323	0.41226153550582323
SEC62	TAF1D	SEC62	TAF1D	-0.46562910631773086	0.46562910631773086
SEC62	TBC1D22A	SEC62	TBC1D22A	-0.4364940008157323	0.4364940008157323
SEC62	TDRP	SEC62	TDRP	-0.4633101019177637	0.4633101019177637
SEC62	TIMP1	SEC62	TIMP1	-0.42362228499112226	0.42362228499112226
SEC62	TMSB4X	SEC62	TMSB4X	0.4331709184186284	0.4331709184186284
SEC62	TNFRSF1A	SEC62	TNFRSF1A	-0.4463512437964382	0.4463512437964382
SEC62	TRAPPC3	SEC62	TRAPPC3	-0.4103814893168562	0.4103814893168562
SEC62	TSPAN3	SEC62	TSPAN3	-0.43045533270362624	0.43045533270362624
SEC62	TUSC3	SEC62	TUSC3	-0.43694218353688363	0.43694218353688363
SEC62	UBE2H	SEC62	UBE2H	-0.4266950049344851	0.4266950049344851
SEC62	VAMP5	SEC62	VAMP5	-0.4783202642945839	0.4783202642945839
SELENOF	SPCS1	SELENOF	SPCS1	-0.4133033090803081	0.4133033090803081
SELENOF	SRM	SELENOF	SRM	-0.4104014570592987	0.4104014570592987
SELENOF	STMP1	SELENOF	STMP1	-0.4102173867247938	0.4102173867247938
SELENOF	TMEM40	SELENOF	TMEM40	-0.41005416010376483	0.41005416010376483
SELENOF	TYMP	SELENOF	TYMP	-0.40230489507273404	0.40230489507273404
SELENOH	SERPINB6	SELENOH	SERPINB6	-0.43006771109146746	0.43006771109146746
SELENOH	SOX15	SELENOH	SOX15	-0.43981958184688674	0.43981958184688674
SELENOK	SLC25A6	SELENOK	SLC25A6	-0.47518876025424905	0.47518876025424905
SELENOK	SNHG17	SELENOK	SNHG17	-0.40531728781544685	0.40531728781544685
SELENOK	SNHG3	SELENOK	SNHG3	-0.44511990630855813	0.44511990630855813
SELENOK	SNHG5	SELENOK	SNHG5	-0.40293036240871716	0.40293036240871716
SELENOK	SNHG7	SELENOK	SNHG7	-0.46335398334109623	0.46335398334109623
SELENOK	SPHK1	SELENOK	SPHK1	-0.5123521099425984	0.5123521099425984
SELENOK	ST13	SELENOK	ST13	-0.44334187919012424	0.44334187919012424
SELENOK	SYT8	SELENOK	SYT8	-0.41286153798314307	0.41286153798314307
SELENOK	TAF1D	SELENOK	TAF1D	-0.420995680238444	0.420995680238444
SELENOK	TNFRSF12A	SELENOK	TNFRSF12A	-0.4299684764968137	0.4299684764968137
SELENOK	TOX4	SELENOK	TOX4	-0.44435922147451634	0.44435922147451634
SELENOK	TUBA1A	SELENOK	TUBA1A	-0.4526234503183243	0.4526234503183243
SELENOK	UBE2D1	SELENOK	UBE2D1	-0.49822883407947355	0.49822883407947355
SELENOK	UBE2E3	SELENOK	UBE2E3	-0.4363827556775285	0.4363827556775285
SELENOK	UGDH	SELENOK	UGDH	-0.416381783430819	0.416381783430819
SELENOK	VPS51	SELENOK	VPS51	-0.4062004738522924	0.4062004738522924
SELENOK	ZFAS1	SELENOK	ZFAS1	-0.4757260902970863	0.4757260902970863
SELENOM	TIPARP	SELENOM	TIPARP	-0.40028251498571854	0.40028251498571854
SELENOP	VPS51	SELENOP	VPS51	-0.48964000590281004	0.48964000590281004
SELENOP	ZNF22	SELENOP	ZNF22	-0.4239930041665869	0.4239930041665869
SELENOS	SMARCB1	SELENOS	SMARCB1	-0.4485215090167573	0.4485215090167573
SELENOS	STOM	SELENOS	STOM	-0.445366358058134	0.445366358058134
SELENOS	TAX1BP3	SELENOS	TAX1BP3	-0.4400523542943625	0.4400523542943625
SELENOS	TIMP1	SELENOS	TIMP1	-0.4453382127482652	0.4453382127482652
SELENOS	TMEM54	SELENOS	TMEM54	-0.4365270835482071	0.4365270835482071
SELENOT	SPINT1	SELENOT	SPINT1	-0.456857032855993	0.456857032855993
SELENOT	TAF1D	SELENOT	TAF1D	-0.4301927710302755	0.4301927710302755
SELENOT	TARDBP	SELENOT	TARDBP	-0.40797473036992765	0.40797473036992765
SELENOT	TMBIM1	SELENOT	TMBIM1	-0.41442815225227203	0.41442815225227203
SELENOT	UBE2H	SELENOT	UBE2H	-0.5023350338266743	0.5023350338266743
SEMA4B	TIMMDC1	SEMA4B	TIMMDC1	-0.4066152102873896	0.4066152102873896
SEPTIN7	SPINT1	SEPTIN7	SPINT1	-0.41625962661985194	0.41625962661985194
SEPTIN7	TRAPPC3	SEPTIN7	TRAPPC3	-0.4015909039099337	0.4015909039099337
SEPTIN9	SETD5	SEPTIN9	SETD5	-0.44343136198486033	0.44343136198486033
SEPTIN9	SMCHD1	SEPTIN9	SMCHD1	-0.40925063087084634	0.40925063087084634
SEPTIN9	SMIM15	SEPTIN9	SMIM15	-0.4036922566045549	0.4036922566045549
SEPTIN9	SNHG17	SEPTIN9	SNHG17	-0.46206594961572306	0.46206594961572306
SEPTIN9	SPAG9	SEPTIN9	SPAG9	-0.4289867667812904	0.4289867667812904
SEPTIN9	SRP19	SEPTIN9	SRP19	-0.47557573964004674	0.47557573964004674
SEPTIN9	TAP1	SEPTIN9	TAP1	-0.4049285010952686	0.4049285010952686
SEPTIN9	TMCO1	SEPTIN9	TMCO1	-0.41811925507105097	0.41811925507105097
SEPTIN9	TOP1	SEPTIN9	TOP1	-0.5168335707457198	0.5168335707457198
SEPTIN9	UBE2D3	SEPTIN9	UBE2D3	-0.41232081269103577	0.41232081269103577
SEPTIN9	VMA21	SEPTIN9	VMA21	-0.40741934586763023	0.40741934586763023
SERF2	SPRR1A	SERF2	SPRR1A	-0.46432720579383885	0.46432720579383885
SERF2	SPRR1B	SERF2	SPRR1B	-0.4872965693039907	0.4872965693039907
SERF2	SULT2B1	SERF2	SULT2B1	-0.40799266320452066	0.40799266320452066
SERF2	TM4SF19	SERF2	TM4SF19	-0.4355397006826209	0.4355397006826209
SERF2	TMEM265	SERF2	TMEM265	-0.43786482130347953	0.43786482130347953
SERINC1	VMP1	SERINC1	VMP1	-0.4458540519396998	0.4458540519396998
SERINC1	ZSWIM6	SERINC1	ZSWIM6	-0.40508329497126905	0.40508329497126905
SERINC2	TNFRSF10B	SERINC2	TNFRSF10B	-0.43588012174259977	0.43588012174259977
SERINC5	SMIM12	SERINC5	SMIM12	-0.41162356478516904	0.41162356478516904
SERINC5	SNHG25	SERINC5	SNHG25	-0.42908096392075523	0.42908096392075523
SERINC5	SNHG3	SERINC5	SNHG3	-0.4388400575859895	0.4388400575859895
SERINC5	SPTSSA	SERINC5	SPTSSA	-0.4479192920488513	0.4479192920488513
SERINC5	SSH2	SERINC5	SSH2	-0.45428887245064187	0.45428887245064187
SERINC5	THYN1	SERINC5	THYN1	-0.4188472509040748	0.4188472509040748
SERINC5	TIMM17A	SERINC5	TIMM17A	-0.4520452911965967	0.4520452911965967
SERINC5	TLE1	SERINC5	TLE1	-0.4464967936060503	0.4464967936060503
SERINC5	VAMP3	SERINC5	VAMP3	-0.40988043971591265	0.40988043971591265
SERINC5	VMA21	SERINC5	VMA21	-0.45787770322607496	0.45787770322607496
SERINC5	ZFP91	SERINC5	ZFP91	-0.40251334408729944	0.40251334408729944
SERP1	SPRR3	SERP1	SPRR3	0.5182971603621492	0.5182971603621492
SERP1	TOMM7	SERP1	TOMM7	-0.40687940169900016	0.40687940169900016
SERPINB1	TMSB4X	SERPINB1	TMSB4X	-0.5090505351199806	0.5090505351199806
SERPINB13	SERPINB2	SERPINB13	SERPINB2	-0.44075447296335024	0.44075447296335024
SERPINB13	SMIM5	SERPINB13	SMIM5	-0.41102070976055805	0.41102070976055805
SERPINB13	SPINK5	SERPINB13	SPINK5	-0.4109089518877933	0.4109089518877933
SERPINB13	SPTBN2	SERPINB13	SPTBN2	-0.41540415106912637	0.41540415106912637
SERPINB2	SPRR1A	SERPINB2	SPRR1A	-0.5183542650286038	0.5183542650286038
SERPINB2	SPRR1B	SERPINB2	SPRR1B	-0.5267900808889483	0.5267900808889483
SERPINB2	SULT2B1	SERPINB2	SULT2B1	-0.48083361943230735	0.48083361943230735
SERPINB2	SUSD4	SERPINB2	SUSD4	-0.4031285483039962	0.4031285483039962
SERPINB2	TM4SF19	SERPINB2	TM4SF19	-0.44283127372175174	0.44283127372175174
SERPINB2	TMEM265	SERPINB2	TMEM265	-0.4093573272886447	0.4093573272886447
SERPINB2	TMPRSS11A	SERPINB2	TMPRSS11A	-0.5688474953748701	0.5688474953748701
SERPINB2	TMSB4X	SERPINB2	TMSB4X	-0.4022886406977585	0.4022886406977585
SERPINB6	SYNGR2	SERPINB6	SYNGR2	-0.4080937114336547	0.4080937114336547
SERPINB6	YIF1A	SERPINB6	YIF1A	-0.4359077679686474	0.4359077679686474
SERPINE1	SYAP1	SERPINE1	SYAP1	-0.4113805741362916	0.4113805741362916
SERPINE1	VPS28	SERPINE1	VPS28	-0.4021820780582209	0.4021820780582209
SERPINE2	STOM	SERPINE2	STOM	-0.43352453677797187	0.43352453677797187
SERPINF1	SIPA1L1	SERPINF1	SIPA1L1	-0.440366736709899	0.440366736709899
SERPINF1	SNCA	SERPINF1	SNCA	-0.4796902392540982	0.4796902392540982
SERPINF1	TGIF1	SERPINF1	TGIF1	-0.40513607910763927	0.40513607910763927
SERPINF1	TMEM123	SERPINF1	TMEM123	-0.44272481325907986	0.44272481325907986
SERPINH1	SNCA	SERPINH1	SNCA	-0.5535085084637089	0.5535085084637089
SERPINH1	TNC	SERPINH1	TNC	-0.41181126355799125	0.41181126355799125
SERTAD1	TOP1	SERTAD1	TOP1	-0.44344030767615233	0.44344030767615233
SETX	SMARCC1	SETX	SMARCC1	-0.43347104506119943	0.43347104506119943
SETX	U2SURP	SETX	U2SURP	-0.4120105412656732	0.4120105412656732
SFN	TRA2B	SFN	TRA2B	0.4672374997295265	0.4672374997295265
SFN	TSC22D1	SFN	TSC22D1	0.4290380896041033	0.4290380896041033
SFPQ	SPAG9	SFPQ	SPAG9	-0.4465425773707026	0.4465425773707026
SFPQ	TM4SF1	SFPQ	TM4SF1	-0.4016825050292889	0.4016825050292889
SFPQ	TOP1	SFPQ	TOP1	-0.46134348488933885	0.46134348488933885
SFPQ	UBE2A	SFPQ	UBE2A	-0.41235552982255813	0.41235552982255813
SFPQ	UBE2D3	SFPQ	UBE2D3	-0.41258122657404894	0.41258122657404894
SFPQ	ZFAND5	SFPQ	ZFAND5	-0.40251793483852155	0.40251793483852155
SFT2D1	SZRD1	SFT2D1	SZRD1	-0.42416696053801695	0.42416696053801695
SFT2D1	TCEA1	SFT2D1	TCEA1	-0.40878240166747526	0.40878240166747526
SFT2D1	TMED5	SFT2D1	TMED5	-0.4079592174556593	0.4079592174556593
SFT2D1	YIPF3	SFT2D1	YIPF3	-0.46210526396962937	0.46210526396962937
SGMS2	ZFAND2A	SGMS2	ZFAND2A	-0.4608839348161763	0.4608839348161763
SGMS2	ZFAND5	SGMS2	ZFAND5	-0.4001770833879393	0.4001770833879393
SGPP2	SPINT1	SGPP2	SPINT1	-0.41202045687402283	0.41202045687402283
SGPP2	SPRR1B	SGPP2	SPRR1B	-0.4689294940235903	0.4689294940235903
SGPP2	SUPT4H1	SGPP2	SUPT4H1	-0.40535071044506005	0.40535071044506005
SGPP2	TARS1	SGPP2	TARS1	-0.4348091297593471	0.4348091297593471
SGPP2	TM4SF19	SGPP2	TM4SF19	-0.41687117642684884	0.41687117642684884
SGPP2	TMEM208	SGPP2	TMEM208	-0.5228025197701157	0.5228025197701157
SGPP2	TMEM265	SGPP2	TMEM265	-0.5583059271678477	0.5583059271678477
SGPP2	TMPRSS11D	SGPP2	TMPRSS11D	-0.4612749245662625	0.4612749245662625
SGPP2	UBE2A	SGPP2	UBE2A	-0.4293785903600975	0.4293785903600975
SGPP2	VPS37A	SGPP2	VPS37A	-0.40140670066022616	0.40140670066022616
SGPP2	XXYLT1	SGPP2	XXYLT1	-0.41246432335391536	0.41246432335391536
SGPP2	YIPF3	SGPP2	YIPF3	-0.4166403647955611	0.4166403647955611
SGPP2	ZDHHC13	SGPP2	ZDHHC13	-0.4619044482319547	0.4619044482319547
SGTA	SMARCC1	SGTA	SMARCC1	-0.40090754202091766	0.40090754202091766
SGTA	SMIM12	SGTA	SMIM12	-0.40050021318953793	0.40050021318953793
SGTA	STOM	SGTA	STOM	-0.40781738734677	0.40781738734677
SGTA	TIGAR	SGTA	TIGAR	-0.4150431016927814	0.4150431016927814
SGTA	TYMP	SGTA	TYMP	-0.40276306207039664	0.40276306207039664
SH3BGRL	SPCS2	SH3BGRL	SPCS2	-0.4026516189062439	0.4026516189062439
SH3BGRL	TMEM59	SH3BGRL	TMEM59	-0.42108991825268777	0.42108991825268777
SH3BGRL3	SOD2	SH3BGRL3	SOD2	-0.41121000909093486	0.41121000909093486
SH3BP1	STAP2	SH3BP1	STAP2	-0.4398051406619676	0.4398051406619676
SH3BP2	VMA21	SH3BP2	VMA21	-0.40401335030570934	0.40401335030570934
SH3GL1	SRM	SH3GL1	SRM	-0.44839895540573355	0.44839895540573355
SH3GL1	SRPK1	SH3GL1	SRPK1	-0.42132501628819186	0.42132501628819186
SH3GL1	TACC2	SH3GL1	TACC2	-0.4477560588439667	0.4477560588439667
SH3GL1	TIMM17A	SH3GL1	TIMM17A	-0.40220701934842457	0.40220701934842457
SH3GL1	TLE1	SH3GL1	TLE1	-0.4645433081386345	0.4645433081386345
SH3GL1	TNIP2	SH3GL1	TNIP2	-0.45461959778147437	0.45461959778147437
SH3GL1	TPRKB	SH3GL1	TPRKB	-0.40694040419740346	0.40694040419740346
SH3GL1	TRAPPC3	SH3GL1	TRAPPC3	-0.4288422458296345	0.4288422458296345
SH3GL1	UBE2V2	SH3GL1	UBE2V2	-0.44471760991091863	0.44471760991091863
SH3GL1	UBE2Z	SH3GL1	UBE2Z	-0.4708995942125046	0.4708995942125046
SH3GL1	VPS13D	SH3GL1	VPS13D	-0.4064868303686582	0.4064868303686582
SH3GL1	ZFP91	SH3GL1	ZFP91	-0.40307744471378715	0.40307744471378715
SH3GLB1	TMEM50A	SH3GLB1	TMEM50A	-0.41942755037878215	0.41942755037878215
SH3GLB1	TRAPPC3	SH3GLB1	TRAPPC3	-0.40965997621649747	0.40965997621649747
SH3GLB1	U2AF2	SH3GLB1	U2AF2	-0.4523001948255506	0.4523001948255506
SH3GLB1	UBE2G1	SH3GLB1	UBE2G1	-0.4069612324693816	0.4069612324693816
SH3GLB1	YIF1A	SH3GLB1	YIF1A	-0.4544770929011682	0.4544770929011682
SH3PXD2A	TENM4	SH3PXD2A	TENM4	-0.45432163226046496	0.45432163226046496
SH3PXD2A	TGIF2	SH3PXD2A	TGIF2	-0.42387447009491974	0.42387447009491974
SH3RF2	THYN1	SH3RF2	THYN1	-0.4081553181062229	0.4081553181062229
SH3RF2	TIPRL	SH3RF2	TIPRL	-0.4051676874921423	0.4051676874921423
SH3RF2	TMEM79	SH3RF2	TMEM79	-0.4083226625879736	0.4083226625879736
SH3RF2	VPS29	SH3RF2	VPS29	-0.42426893392788484	0.42426893392788484
SH3RF2	ZNG1A	SH3RF2	ZNG1A	-0.4058273365197769	0.4058273365197769
SHARPIN	SUPT4H1	SHARPIN	SUPT4H1	-0.4303336601760335	0.4303336601760335
SHARPIN	TJP2	SHARPIN	TJP2	-0.40619770637422725	0.40619770637422725
SHARPIN	TMBIM1	SHARPIN	TMBIM1	-0.42189142710963556	0.42189142710963556
SHARPIN	TMED10	SHARPIN	TMED10	-0.4049996274445614	0.4049996274445614
SIK3	SIPA1L1	SIK3	SIPA1L1	-0.4004194084654368	0.4004194084654368
SIK3	TALAM1	SIK3	TALAM1	-0.40679978213301987	0.40679978213301987
SIK3	TMEM165	SIK3	TMEM165	-0.4497320859521703	0.4497320859521703
SIK3	VMP1	SIK3	VMP1	-0.46023455009242076	0.46023455009242076
SIK3	WASL	SIK3	WASL	-0.4488711498783997	0.4488711498783997
SIK3	WDR74	SIK3	WDR74	-0.42185662521843686	0.42185662521843686
SINHCAF	TAF1D	SINHCAF	TAF1D	-0.40774812952214456	0.40774812952214456
SIPA1L1	SOD2	SIPA1L1	SOD2	-0.42053035247583975	0.42053035247583975
SIPA1L1	TNC	SIPA1L1	TNC	-0.4010831482466691	0.4010831482466691
SIPA1L1	TRIP6	SIPA1L1	TRIP6	-0.4227038947360393	0.4227038947360393
SIPA1L1	TSPAN4	SIPA1L1	TSPAN4	-0.4156427790020023	0.4156427790020023
SIPA1L1	WDR74	SIPA1L1	WDR74	-0.4245159046505077	0.4245159046505077
SIPA1L2	SNRPD3	SIPA1L2	SNRPD3	-0.40794723053273807	0.40794723053273807
SIPA1L2	TSEN15	SIPA1L2	TSEN15	-0.40378968606244453	0.40378968606244453
SIVA1	VAMP3	SIVA1	VAMP3	-0.4065348252112583	0.4065348252112583
SKA2	SUPT4H1	SKA2	SUPT4H1	-0.40774772531439857	0.40774772531439857
SLBP	SLC7A2	SLBP	SLC7A2	-0.4824053590710421	0.4824053590710421
SLBP	TMBIM1	SLBP	TMBIM1	-0.4274839175636346	0.4274839175636346
SLBP	TP53AIP1	SLBP	TP53AIP1	-0.4244599660522753	0.4244599660522753
SLBP	TYMP	SLBP	TYMP	-0.4184026795108562	0.4184026795108562
SLBP	UBE2H	SLBP	UBE2H	-0.4175239577745995	0.4175239577745995
SLC15A3	SPARC	SLC15A3	SPARC	-0.431075858740671	0.431075858740671
SLC20A2	SMAD3	SLC20A2	SMAD3	-0.4080765009521667	0.4080765009521667
SLC20A2	TEAD4	SLC20A2	TEAD4	-0.40224910047017337	0.40224910047017337
SLC25A1	ZNG1A	SLC25A1	ZNG1A	-0.43099811979581265	0.43099811979581265
SLC25A10	SPPL2A	SLC25A10	SPPL2A	-0.42255679202317703	0.42255679202317703
SLC25A10	SQLE	SLC25A10	SQLE	-0.4200826257506438	0.4200826257506438
SLC25A10	SS18L2	SLC25A10	SS18L2	-0.45793528306307973	0.45793528306307973
SLC25A10	ST7L	SLC25A10	ST7L	-0.4209135911539354	0.4209135911539354
SLC25A10	STIL	SLC25A10	STIL	-0.4002302656996882	0.4002302656996882
SLC25A10	TUT7	SLC25A10	TUT7	-0.4415356486373568	0.4415356486373568
SLC25A10	ZDHHC20	SLC25A10	ZDHHC20	-0.40129926274414474	0.40129926274414474
SLC25A39	UBE2V2	SLC25A39	UBE2V2	-0.42877220547394534	0.42877220547394534
SLC25A4	ZBTB2	SLC25A4	ZBTB2	-0.4037543892868517	0.4037543892868517
SLC25A6	TXN	SLC25A6	TXN	0.4711550653381752	0.4711550653381752
SLC27A4	TMPRSS11A	SLC27A4	TMPRSS11A	-0.40045898353529913	0.40045898353529913
SLC27A4	VPS29	SLC27A4	VPS29	-0.4391835761729486	0.4391835761729486
SLC2A1	SLC43A3	SLC2A1	SLC43A3	-0.43762728072314666	0.43762728072314666
SLC2A1	SLMAP	SLC2A1	SLMAP	-0.42958961699114934	0.42958961699114934
SLC2A1	SNHG3	SLC2A1	SNHG3	-0.5012227905983785	0.5012227905983785
SLC2A1	SPARCL1	SLC2A1	SPARCL1	-0.4505014317906172	0.4505014317906172
SLC2A1	SRM	SLC2A1	SRM	-0.4322211061496557	0.4322211061496557
SLC2A1	STRN3	SLC2A1	STRN3	-0.4479504673927425	0.4479504673927425
SLC2A1	TAPBP	SLC2A1	TAPBP	-0.4483503027655188	0.4483503027655188
SLC2A1	TARDBP	SLC2A1	TARDBP	-0.4325758845078345	0.4325758845078345
SLC2A1	TARS1	SLC2A1	TARS1	-0.45115549838110275	0.45115549838110275
SLC2A1	TMEM259	SLC2A1	TMEM259	-0.46741659912083866	0.46741659912083866
SLC2A1	TNFAIP2	SLC2A1	TNFAIP2	-0.4368831145657241	0.4368831145657241
SLC2A1	TNKS1BP1	SLC2A1	TNKS1BP1	-0.4989155482135975	0.4989155482135975
SLC2A1	UBE2A	SLC2A1	UBE2A	-0.44268233529562473	0.44268233529562473
SLC2A1	UQCC5	SLC2A1	UQCC5	-0.40781996428574996	0.40781996428574996
SLC2A1	WDR74	SLC2A1	WDR74	-0.4243636181619391	0.4243636181619391
SLC2A1	ZFP91	SLC2A1	ZFP91	-0.4905555170121104	0.4905555170121104
SLC35F2	TGIF1	SLC35F2	TGIF1	-0.413723202297079	0.413723202297079
SLC35F2	TIPARP	SLC35F2	TIPARP	-0.47702787684013137	0.47702787684013137
SLC35F2	TMEM41B	SLC35F2	TMEM41B	-0.41462777794498984	0.41462777794498984
SLC35F2	TNFRSF10B	SLC35F2	TNFRSF10B	-0.42906925270638985	0.42906925270638985
SLC35F2	VMP1	SLC35F2	VMP1	-0.4690489991732346	0.4690489991732346
SLC43A3	STOM	SLC43A3	STOM	-0.4470550923184869	0.4470550923184869
SLC7A2	TNFRSF10A	SLC7A2	TNFRSF10A	-0.40497163897497596	0.40497163897497596
SLMAP	SMARCB1	SLMAP	SMARCB1	-0.4406006451259395	0.4406006451259395
SLMAP	SNHG3	SLMAP	SNHG3	-0.48602337193422857	0.48602337193422857
SLMAP	SNRPA1	SLMAP	SNRPA1	-0.48352012457192417	0.48352012457192417
SLMAP	SOWAHC	SLMAP	SOWAHC	-0.41182549138763075	0.41182549138763075
SLMAP	SQLE	SLMAP	SQLE	-0.4016940769151285	0.4016940769151285
SLMAP	SRA1	SLMAP	SRA1	-0.4110503840251127	0.4110503840251127
SLMAP	SRSF9	SLMAP	SRSF9	-0.4077215558710457	0.4077215558710457
SLMAP	SSU72	SLMAP	SSU72	-0.4285399368429994	0.4285399368429994
SLMAP	STX5	SLMAP	STX5	-0.4447824395766482	0.4447824395766482
SLMAP	TJP1	SLMAP	TJP1	-0.434975355280231	0.434975355280231
SLMAP	TLE1	SLMAP	TLE1	-0.40049187915145357	0.40049187915145357
SLMAP	TMEM134	SLMAP	TMEM134	-0.4621887004977791	0.4621887004977791
SLMAP	TMEM14A	SLMAP	TMEM14A	-0.43431456673566843	0.43431456673566843
SLMAP	TNFRSF10B	SLMAP	TNFRSF10B	-0.44410723773948124	0.44410723773948124
SLMAP	TRAF4	SLMAP	TRAF4	-0.4022488965159883	0.4022488965159883
SLMAP	TRIB1	SLMAP	TRIB1	-0.4862540700543395	0.4862540700543395
SLMAP	UBE2A	SLMAP	UBE2A	-0.4757228655216337	0.4757228655216337
SLMAP	UBE2J2	SLMAP	UBE2J2	-0.44777767622002523	0.44777767622002523
SLMAP	UBE2K	SLMAP	UBE2K	-0.4565477174710048	0.4565477174710048
SLMAP	UBQLN1	SLMAP	UBQLN1	-0.443730613117015	0.443730613117015
SLMAP	UQCC2	SLMAP	UQCC2	-0.41111209833622814	0.41111209833622814
SLMAP	YIF1A	SLMAP	YIF1A	-0.4240083150666632	0.4240083150666632
SLMAP	ZNRD2	SLMAP	ZNRD2	-0.4419070789734917	0.4419070789734917
SLPI	SPTBN1	SLPI	SPTBN1	-0.44095535473128933	0.44095535473128933
SLPI	TMSB4X	SLPI	TMSB4X	-0.45442672397574124	0.45442672397574124
SLTM	VMP1	SLTM	VMP1	-0.4024993574728634	0.4024993574728634
SMAD3	SPRR1B	SMAD3	SPRR1B	-0.4332555639841017	0.4332555639841017
SMAD3	SRP19	SMAD3	SRP19	-0.4274704952647861	0.4274704952647861
SMAD3	UBE2A	SMAD3	UBE2A	-0.4020091949715836	0.4020091949715836
SMAD3	ZNG1A	SMAD3	ZNG1A	-0.4442888762734324	0.4442888762734324
SMAGP	TMEM265	SMAGP	TMEM265	-0.40211672265465914	0.40211672265465914
SMAGP	VPS29	SMAGP	VPS29	-0.4100894028780602	0.4100894028780602
SMARCA4	TMEM79	SMARCA4	TMEM79	-0.40707376630210546	0.40707376630210546
SMARCB1	SPAG9	SMARCB1	SPAG9	-0.41509652928164964	0.41509652928164964
SMARCC1	SRA1	SMARCC1	SRA1	-0.4150072240662411	0.4150072240662411
SMARCC1	SRSF8	SMARCC1	SRSF8	-0.4632075940116396	0.4632075940116396
SMARCC1	ST3GAL1	SMARCC1	ST3GAL1	-0.4862983585878078	0.4862983585878078
SMARCC1	TMEM79	SMARCC1	TMEM79	-0.5029080487372	0.5029080487372
SMARCC1	TUT7	SMARCC1	TUT7	-0.4129407397641136	0.4129407397641136
SMC4	SPTBN2	SMC4	SPTBN2	-0.4463999651130498	0.4463999651130498
SMC5	UROS	SMC5	UROS	-0.4067142498449149	0.4067142498449149
SMCHD1	SPINT1	SMCHD1	SPINT1	-0.4224930409937786	0.4224930409937786
SMCHD1	ST14	SMCHD1	ST14	-0.4073769121230899	0.4073769121230899
SMCHD1	TRAPPC3	SMCHD1	TRAPPC3	-0.42389039481818824	0.42389039481818824
SMDT1	TXNL1	SMDT1	TXNL1	-0.42335613159194574	0.42335613159194574
SMG7	TMEM259	SMG7	TMEM259	-0.43094819238708637	0.43094819238708637
SMIM12	WDR45B	SMIM12	WDR45B	-0.40167438266276334	0.40167438266276334
SMIM22	SPRR3	SMIM22	SPRR3	0.405418546948137	0.405418546948137
SMIM22	UCP2	SMIM22	UCP2	-0.4213998488943775	0.4213998488943775
SMS	TAF1D	SMS	TAF1D	-0.40588334244963753	0.40588334244963753
SMS	TAPBP	SMS	TAPBP	-0.46023663975698814	0.46023663975698814
SMS	TNFAIP2	SMS	TNFAIP2	-0.4101060149140415	0.4101060149140415
SMS	TRIP6	SMS	TRIP6	-0.4420580837620479	0.4420580837620479
SMURF1	ZFY	SMURF1	ZFY	-0.4177947483755933	0.4177947483755933
SNAPC1	TDRP	SNAPC1	TDRP	-0.42524761785320814	0.42524761785320814
SNAPIN	ST14	SNAPIN	ST14	-0.40678863369185897	0.40678863369185897
SNAPIN	TARDBP	SNAPIN	TARDBP	-0.41783503214451656	0.41783503214451656
SNAPIN	TMEM40	SNAPIN	TMEM40	-0.4113085025900528	0.4113085025900528
SNAPIN	TYMP	SNAPIN	TYMP	-0.41259422165356685	0.41259422165356685
SNCA	STOM	SNCA	STOM	-0.40767414788791173	0.40767414788791173
SNCA	TGFBR2	SNCA	TGFBR2	-0.4269837717745451	0.4269837717745451
SNCA	TGIF1	SNCA	TGIF1	-0.5956369507623571	0.5956369507623571
SNCA	TIMP1	SNCA	TIMP1	-0.5064324720020882	0.5064324720020882
SNCA	TNC	SNCA	TNC	-0.468349263507884	0.468349263507884
SNCA	TNFRSF12A	SNCA	TNFRSF12A	-0.40530420925088034	0.40530420925088034
SNCA	TXN	SNCA	TXN	0.43875126945853804	0.43875126945853804
SNCA	UGDH	SNCA	UGDH	-0.4358884549068252	0.4358884549068252
SNHG17	SPIDR	SNHG17	SPIDR	-0.41255234717067213	0.41255234717067213
SNHG17	SPINT1	SNHG17	SPINT1	-0.40013981024761053	0.40013981024761053
SNHG17	SREBF2	SNHG17	SREBF2	-0.4386949777700276	0.4386949777700276
SNHG17	STOM	SNHG17	STOM	-0.4118495581856765	0.4118495581856765
SNHG17	TAF1D	SNHG17	TAF1D	-0.4286271273372799	0.4286271273372799
SNHG17	TIPARP	SNHG17	TIPARP	-0.45650791922661327	0.45650791922661327
SNHG17	TMED10	SNHG17	TMED10	-0.46388174818363803	0.46388174818363803
SNHG17	TMEM87A	SNHG17	TMEM87A	-0.41593774832198477	0.41593774832198477
SNHG17	TNFSF10	SNHG17	TNFSF10	-0.539543974229202	0.539543974229202
SNHG17	TXN	SNHG17	TXN	0.4054077319789797	0.4054077319789797
SNHG17	VMP1	SNHG17	VMP1	-0.41472128847671363	0.41472128847671363
SNHG25	TOP1	SNHG25	TOP1	-0.4134224291483484	0.4134224291483484
SNHG3	SRP19	SNHG3	SRP19	-0.40247058402855707	0.40247058402855707
SNHG3	SUPT7L	SNHG3	SUPT7L	-0.40439079956194873	0.40439079956194873
SNHG3	TDG	SNHG3	TDG	-0.46868512240930915	0.46868512240930915
SNHG3	TIAM1	SNHG3	TIAM1	-0.4994875018251338	0.4994875018251338
SNHG3	TICAM1	SNHG3	TICAM1	-0.43066610883982953	0.43066610883982953
SNHG3	TINF2	SNHG3	TINF2	-0.40775689856837244	0.40775689856837244
SNHG3	TIPARP	SNHG3	TIPARP	-0.48708970690183473	0.48708970690183473
SNHG3	TJP1	SNHG3	TJP1	-0.44374042551684756	0.44374042551684756
SNHG3	TMCC3	SNHG3	TMCC3	-0.42039699421297055	0.42039699421297055
SNHG3	TMEM165	SNHG3	TMEM165	-0.4757063427554648	0.4757063427554648
SNHG3	TMEM185B	SNHG3	TMEM185B	-0.40419377822041147	0.40419377822041147
SNHG3	TMPRSS11A	SNHG3	TMPRSS11A	-0.4388021942846385	0.4388021942846385
SNHG3	TMPRSS11D	SNHG3	TMPRSS11D	-0.5655302593399036	0.5655302593399036
SNHG3	TNFAIP2	SNHG3	TNFAIP2	-0.43921200817595446	0.43921200817595446
SNHG3	TNFRSF10B	SNHG3	TNFRSF10B	-0.4122082173598148	0.4122082173598148
SNHG3	TRIB1	SNHG3	TRIB1	-0.4050055150152617	0.4050055150152617
SNHG3	TUT7	SNHG3	TUT7	-0.44282188857123717	0.44282188857123717
SNHG3	TXNRD1	SNHG3	TXNRD1	-0.48651655740098243	0.48651655740098243
SNHG3	UBE2A	SNHG3	UBE2A	-0.45387573412244003	0.45387573412244003
SNHG3	UQCC2	SNHG3	UQCC2	-0.4052478338684697	0.4052478338684697
SNHG3	VMP1	SNHG3	VMP1	-0.4528681502513448	0.4528681502513448
SNHG3	VPS29	SNHG3	VPS29	-0.4115340684296426	0.4115340684296426
SNHG3	VPS4B	SNHG3	VPS4B	-0.44988641509042804	0.44988641509042804
SNHG3	WDR1	SNHG3	WDR1	-0.40596786361032455	0.40596786361032455
SNHG3	ZNG1A	SNHG3	ZNG1A	-0.47132468808739086	0.47132468808739086
SNHG5	THOC3	SNHG5	THOC3	-0.42540487297579604	0.42540487297579604
SNHG5	VMP1	SNHG5	VMP1	-0.4213784138265704	0.4213784138265704
SNHG7	SYPL1	SNHG7	SYPL1	-0.4033792120948977	0.4033792120948977
SNHG7	TRAF4	SNHG7	TRAF4	-0.4012842240015627	0.4012842240015627
SNRPA1	TMBIM1	SNRPA1	TMBIM1	-0.4136263896178315	0.4136263896178315
SNRPA1	TRA2A	SNRPA1	TRA2A	-0.407048687043212	0.407048687043212
SNRPA1	TRAF3IP2	SNRPA1	TRAF3IP2	-0.40898503236898	0.40898503236898
SNRPB	UBE2H	SNRPB	UBE2H	-0.40116365073766047	0.40116365073766047
SNRPD1	TAF1D	SNRPD1	TAF1D	-0.4078284936608103	0.4078284936608103
SNRPD1	VPS37B	SNRPD1	VPS37B	-0.40251020579358526	0.40251020579358526
SNRPD3	TMEM30A	SNRPD3	TMEM30A	-0.4303206893102206	0.4303206893102206
SNRPD3	UFM1	SNRPD3	UFM1	-0.44670593986535373	0.44670593986535373
SNRPG	UBE2G1	SNRPG	UBE2G1	-0.4136927897370385	0.4136927897370385
SNRPN	TMED10	SNRPN	TMED10	-0.4066035092346628	0.4066035092346628
SNX8	TARDBP	SNX8	TARDBP	-0.40550083420517097	0.40550083420517097
SNX9	TICAM1	SNX9	TICAM1	-0.5048916300907498	0.5048916300907498
SNX9	TNFAIP3	SNX9	TNFAIP3	-0.43115435488543336	0.43115435488543336
SNX9	WDR1	SNX9	WDR1	-0.40998481571308626	0.40998481571308626
SOD1	UQCRH	SOD1	UQCRH	0.40569812765183116	0.40569812765183116
SOD2	SRP19	SOD2	SRP19	-0.4434876105388742	0.4434876105388742
SOD2	TNFRSF12A	SOD2	TNFRSF12A	-0.45483257511588493	0.45483257511588493
SOD2	ZFAND5	SOD2	ZFAND5	-0.4023084880321892	0.4023084880321892
SOD2	ZNG1A	SOD2	ZNG1A	-0.4055466469179882	0.4055466469179882
SON	SPCS2	SON	SPCS2	-0.47590322271678226	0.47590322271678226
SON	SPTSSA	SON	SPTSSA	-0.40673809849405385	0.40673809849405385
SON	TMEM59	SON	TMEM59	-0.4012937953960777	0.4012937953960777
SON	UBA1	SON	UBA1	-0.40230169806322924	0.40230169806322924
SORL1	TBL1X	SORL1	TBL1X	-0.4034471588685601	0.4034471588685601
SOWAHC	SSR3	SOWAHC	SSR3	-0.4046261918456818	0.4046261918456818
SOX15	TTLL12	SOX15	TTLL12	-0.40193819293725885	0.40193819293725885
SP3	TNKS1BP1	SP3	TNKS1BP1	-0.40116064951983277	0.40116064951983277
SPAG9	STOM	SPAG9	STOM	-0.40778611209715054	0.40778611209715054
SPAG9	TIMP1	SPAG9	TIMP1	-0.42810929184888225	0.42810929184888225
SPAG9	TNC	SPAG9	TNC	-0.4402874552828868	0.4402874552828868
SPAG9	TNFRSF10B	SPAG9	TNFRSF10B	-0.4013327222235665	0.4013327222235665
SPAG9	WASL	SPAG9	WASL	-0.41018057683529935	0.41018057683529935
SPAG9	YBX3	SPAG9	YBX3	-0.5110999258516855	0.5110999258516855
SPARC	TNS1	SPARC	TNS1	-0.4134962141847802	0.4134962141847802
SPARCL1	TOPBP1	SPARCL1	TOPBP1	-0.4206344734512918	0.4206344734512918
SPCS1	SPG21	SPCS1	SPG21	-0.41034796288483716	0.41034796288483716
SPCS1	TBC1D10A	SPCS1	TBC1D10A	-0.41618385726980484	0.41618385726980484
SPCS1	TSPAN3	SPCS1	TSPAN3	-0.4103350253877038	0.4103350253877038
SPCS1	UBA1	SPCS1	UBA1	-0.4043124424241282	0.4043124424241282
SPCS1	UFM1	SPCS1	UFM1	-0.42182749338794556	0.42182749338794556
SPCS1	VPS28	SPCS1	VPS28	-0.4360771625714039	0.4360771625714039
SPCS1	VPS4B	SPCS1	VPS4B	-0.42904442227564665	0.42904442227564665
SPCS2	TAF1D	SPCS2	TAF1D	-0.4590877876186737	0.4590877876186737
SPCS2	TIMP1	SPCS2	TIMP1	-0.43191506890726056	0.43191506890726056
SPCS2	TRAPPC3	SPCS2	TRAPPC3	-0.4631275344686267	0.4631275344686267
SPCS2	WDR83OS	SPCS2	WDR83OS	-0.4122571410667964	0.4122571410667964
SPCS3	SPPL2A	SPCS3	SPPL2A	-0.40698171219606116	0.40698171219606116
SPEN	ZFP91	SPEN	ZFP91	-0.40309773149270217	0.40309773149270217
SPHK1	STOM	SPHK1	STOM	-0.40209052026904346	0.40209052026904346
SPHK1	TIPARP	SPHK1	TIPARP	-0.5382237351833371	0.5382237351833371
SPHK1	TRIB1	SPHK1	TRIB1	-0.4025598588744868	0.4025598588744868
SPHK1	YBX3	SPHK1	YBX3	-0.48158774569151663	0.48158774569151663
SPHK1	ZC3H12A	SPHK1	ZC3H12A	-0.5394406398655187	0.5394406398655187
SPINK5	TMEM41A	SPINK5	TMEM41A	-0.41031707892415914	0.41031707892415914
SPINK5	TMPRSS11A	SPINK5	TMPRSS11A	-0.4452230035090484	0.4452230035090484
SPINK5	TMPRSS11D	SPINK5	TMPRSS11D	-0.4306083105525317	0.4306083105525317
SPINK5	ZNF750	SPINK5	ZNF750	-0.4259681830973292	0.4259681830973292
SPINT1	SRM	SPINT1	SRM	-0.4184364876720812	0.4184364876720812
SPINT1	SRPK1	SPINT1	SRPK1	-0.42067902661016243	0.42067902661016243
SPINT1	SRSF10	SPINT1	SRSF10	-0.42860236471005175	0.42860236471005175
SPINT1	SYK	SPINT1	SYK	-0.4615928449972497	0.4615928449972497
SPINT1	TMEM134	SPINT1	TMEM134	-0.43900340498552826	0.43900340498552826
SPINT1	TMEM208	SPINT1	TMEM208	-0.4513470384967455	0.4513470384967455
SPINT1	TOMM6	SPINT1	TOMM6	-0.4469918690357687	0.4469918690357687
SPINT1	TRAPPC2L	SPINT1	TRAPPC2L	-0.4436997736496365	0.4436997736496365
SPINT1	TRAPPC3	SPINT1	TRAPPC3	-0.4962670050962706	0.4962670050962706
SPINT1	TRIM28	SPINT1	TRIM28	-0.4801329435315299	0.4801329435315299
SPINT1	UBE2A	SPINT1	UBE2A	-0.4174244982413799	0.4174244982413799
SPINT1	UBE2E3	SPINT1	UBE2E3	-0.41492256899426866	0.41492256899426866
SPINT1	UBE2Z	SPINT1	UBE2Z	-0.43276615195108564	0.43276615195108564
SPINT1	UBXN4	SPINT1	UBXN4	-0.4205077982155026	0.4205077982155026
SPRR1A	ZNF750	SPRR1A	ZNF750	-0.43977674545417167	0.43977674545417167
SPRR1B	SREBF1	SPRR1B	SREBF1	-0.4216120944556309	0.4216120944556309
SPRR1B	ZNF750	SPRR1B	ZNF750	-0.46723617295387554	0.46723617295387554
SPRR2A	TAGLN2	SPRR2A	TAGLN2	-0.42471199259724923	0.42471199259724923
SPRR2D	TMPRSS11A	SPRR2D	TMPRSS11A	-0.40956329534146174	0.40956329534146174
SPRR2D	TMSB4X	SPRR2D	TMSB4X	-0.4090520182805828	0.4090520182805828
SPRR2D	TPI1	SPRR2D	TPI1	-0.4226086325229044	0.4226086325229044
SPRR2E	TAGLN2	SPRR2E	TAGLN2	-0.4089252710638898	0.4089252710638898
SPRR2E	TMSB4X	SPRR2E	TMSB4X	-0.40565953845110125	0.40565953845110125
SPRR3	TIPARP	SPRR3	TIPARP	0.48218175986398326	0.48218175986398326
SPTBN2	TNFSF10	SPTBN2	TNFSF10	-0.4154357043142408	0.4154357043142408
SPTLC2	STX7	SPTLC2	STX7	-0.41210669470353767	0.41210669470353767
SQLE	SRRM2	SQLE	SRRM2	-0.42405954890252884	0.42405954890252884
SQLE	ST14	SQLE	ST14	-0.41970958752666876	0.41970958752666876
SQLE	STK40	SQLE	STK40	-0.40945454500377965	0.40945454500377965
SQLE	TMPRSS11D	SQLE	TMPRSS11D	-0.4957069970403703	0.4957069970403703
SQLE	WASL	SQLE	WASL	-0.405786261720008	0.405786261720008
SQLE	ZFP91	SQLE	ZFP91	-0.41634218591836436	0.41634218591836436
SQOR	TMEM256	SQOR	TMEM256	-0.40545746330952703	0.40545746330952703
SQOR	TRAPPC3	SQOR	TRAPPC3	-0.41495744573154997	0.41495744573154997
SQOR	TTLL12	SQOR	TTLL12	-0.4649843626139871	0.4649843626139871
SQOR	YIPF3	SQOR	YIPF3	-0.4312550543386093	0.4312550543386093
SRA1	TJP1	SRA1	TJP1	-0.4024897863416662	0.4024897863416662
SRA1	TMED5	SRA1	TMED5	-0.4376847403640692	0.4376847403640692
SRA1	TNKS1BP1	SRA1	TNKS1BP1	-0.48437744441547775	0.48437744441547775
SRA1	TST	SRA1	TST	-0.4140068693155476	0.4140068693155476
SRA1	VPS13D	SRA1	VPS13D	-0.4369296745319876	0.4369296745319876
SRA1	WDR26	SRA1	WDR26	-0.4256919379420994	0.4256919379420994
SRA1	ZNG1A	SRA1	ZNG1A	-0.47583578324642334	0.47583578324642334
SRD5A3	TMED9	SRD5A3	TMED9	-0.421560933484878	0.421560933484878
SREBF1	TLE1	SREBF1	TLE1	-0.4201784791825527	0.4201784791825527
SREBF1	TMEM265	SREBF1	TMEM265	-0.524269440209297	0.524269440209297
SREBF1	TMEM79	SREBF1	TMEM79	-0.42169164633185413	0.42169164633185413
SREBF1	TOP1	SREBF1	TOP1	-0.4489671303080172	0.4489671303080172
SREBF1	UBE2A	SREBF1	UBE2A	-0.41131552564238133	0.41131552564238133
SREBF1	USP40	SREBF1	USP40	-0.4232713681762649	0.4232713681762649
SREBF2	TARS1	SREBF2	TARS1	-0.4188506561034912	0.4188506561034912
SREBF2	TLCD3A	SREBF2	TLCD3A	-0.42730390607801166	0.42730390607801166
SREBF2	TMEM265	SREBF2	TMEM265	-0.4350656246022653	0.4350656246022653
SREBF2	TMEM45B	SREBF2	TMEM45B	-0.40974113825730607	0.40974113825730607
SREBF2	UBE2A	SREBF2	UBE2A	-0.40382029065677116	0.40382029065677116
SREBF2	UPP1	SREBF2	UPP1	-0.4323403000931325	0.4323403000931325
SREBF2	VPS29	SREBF2	VPS29	-0.4064602585477765	0.4064602585477765
SRM	STOM	SRM	STOM	-0.4198163377214738	0.4198163377214738
SRM	TIPARP	SRM	TIPARP	-0.4686036290956884	0.4686036290956884
SRM	TMEM165	SRM	TMEM165	-0.42841025739519667	0.42841025739519667
SRM	TMEM41A	SRM	TMEM41A	-0.42151071693767894	0.42151071693767894
SRM	TRIB1	SRM	TRIB1	-0.48461240894085567	0.48461240894085567
SRM	TRIM28	SRM	TRIM28	-0.4004798128384359	0.4004798128384359
SRM	UBE2A	SRM	UBE2A	-0.4182232542413198	0.4182232542413198
SRM	VMP1	SRM	VMP1	-0.4067874428211702	0.4067874428211702
SRM	VPS4B	SRM	VPS4B	-0.51956384690224	0.51956384690224
SRM	YY1AP1	SRM	YY1AP1	-0.4600225032871268	0.4600225032871268
SRP19	TIAM1	SRP19	TIAM1	-0.42982735846657516	0.42982735846657516
SRP19	TRIP12	SRP19	TRIP12	-0.40299756566362405	0.40299756566362405
SRP19	UBE2F	SRP19	UBE2F	-0.42489999251115207	0.42489999251115207
SRP19	VASP	SRP19	VASP	-0.4320386407916314	0.4320386407916314
SRP19	ZC3H12A	SRP19	ZC3H12A	-0.41711417195288436	0.41711417195288436
SRP19	ZFP91	SRP19	ZFP91	-0.486327689344679	0.486327689344679
SRSF10	TMBIM1	SRSF10	TMBIM1	-0.44394252736567064	0.44394252736567064
SRSF4	SUPT4H1	SRSF4	SUPT4H1	-0.4327823244053936	0.4327823244053936
SRSF4	TALAM1	SRSF4	TALAM1	-0.42987707204132697	0.42987707204132697
SRSF4	TRAPPC3	SRSF4	TRAPPC3	-0.454730574106113	0.454730574106113
SRSF4	VAMP8	SRSF4	VAMP8	-0.41818691107462314	0.41818691107462314
SRSF5	TUSC3	SRSF5	TUSC3	-0.4708774375861926	0.4708774375861926
SRSF8	TMEM59	SRSF8	TMEM59	-0.41290657675949477	0.41290657675949477
SRSF8	VMP1	SRSF8	VMP1	-0.42171297977296923	0.42171297977296923
SRSF9	TMCO1	SRSF9	TMCO1	-0.40848583518453097	0.40848583518453097
SS18L2	WDFY2	SS18L2	WDFY2	-0.42261568694992235	0.42261568694992235
SSB	UFM1	SSB	UFM1	-0.4016895560961195	0.4016895560961195
SSH2	TARDBP	SSH2	TARDBP	-0.43057344493801697	0.43057344493801697
SSH2	TIAM1	SSH2	TIAM1	-0.4491932977955847	0.4491932977955847
SSH2	TJP1	SSH2	TJP1	-0.4430991706553972	0.4430991706553972
SSH2	TM9SF3	SSH2	TM9SF3	-0.42373403496311635	0.42373403496311635
SSH2	TNKS1BP1	SSH2	TNKS1BP1	-0.40936723217821586	0.40936723217821586
SSH2	ZNF217	SSH2	ZNF217	-0.40282044301170855	0.40282044301170855
SSR3	STK16	SSR3	STK16	-0.4368163467239965	0.4368163467239965
SSR3	TMEM50A	SSR3	TMEM50A	-0.4194103265077094	0.4194103265077094
SSR3	TRAPPC3	SSR3	TRAPPC3	-0.40598020403401275	0.40598020403401275
SSR3	TUSC3	SSR3	TUSC3	-0.4066022906146052	0.4066022906146052
SSR3	U2AF2	SSR3	U2AF2	-0.5134375944924088	0.5134375944924088
SSU72	UBE2D2	SSU72	UBE2D2	-0.507509783844414	0.507509783844414
SSU72	ZNG1A	SSU72	ZNG1A	-0.4249328738444466	0.4249328738444466
ST14	STAP2	ST14	STAP2	-0.4227695701089535	0.4227695701089535
ST14	STX11	ST14	STX11	-0.45658031330538507	0.45658031330538507
ST14	SUPT4H1	ST14	SUPT4H1	-0.4694154382504329	0.4694154382504329
ST14	TAP1	ST14	TAP1	-0.4264812477990687	0.4264812477990687
ST14	TARS1	ST14	TARS1	-0.41410076159432324	0.41410076159432324
ST14	TIMM17A	ST14	TIMM17A	-0.4696792987492501	0.4696792987492501
ST14	TLE1	ST14	TLE1	-0.4187799704478249	0.4187799704478249
ST14	TM4SF19	ST14	TM4SF19	-0.4209094275845281	0.4209094275845281
ST14	TOP1	ST14	TOP1	-0.43688698775019386	0.43688698775019386
ST14	TVP23B	ST14	TVP23B	-0.4049741915102448	0.4049741915102448
ST14	UBE2A	ST14	UBE2A	-0.41680126594005973	0.41680126594005973
ST14	UBE2K	ST14	UBE2K	-0.42234850868824714	0.42234850868824714
ST14	UBE2V2	ST14	UBE2V2	-0.41559015024028845	0.41559015024028845
ST14	UBE2Z	ST14	UBE2Z	-0.5814840435128831	0.5814840435128831
ST14	VMA21	ST14	VMA21	-0.43294257637318356	0.43294257637318356
ST14	YIF1A	ST14	YIF1A	-0.41320435821407786	0.41320435821407786
ST14	ZFP91	ST14	ZFP91	-0.40544577057980097	0.40544577057980097
ST14	ZNG1A	ST14	ZNG1A	-0.43545882001809366	0.43545882001809366
ST3GAL1	TNFRSF10A	ST3GAL1	TNFRSF10A	-0.4385770367943552	0.4385770367943552
ST3GAL1	TRIB1	ST3GAL1	TRIB1	-0.44625225159878584	0.44625225159878584
ST7L	TARS1	ST7L	TARS1	-0.4304873107102712	0.4304873107102712
STAG1	TDRP	STAG1	TDRP	-0.4165338188307439	0.4165338188307439
STAP2	TMPRSS11D	STAP2	TMPRSS11D	-0.44726766175288196	0.44726766175288196
STAP2	TNFAIP2	STAP2	TNFAIP2	-0.43162792049798115	0.43162792049798115
STAP2	TST	STAP2	TST	-0.4988631731519403	0.4988631731519403
STAT3	SYNGR2	STAT3	SYNGR2	-0.4453357348843798	0.4453357348843798
STAT6	WASL	STAT6	WASL	-0.4243464518374286	0.4243464518374286
STEAP4	STX11	STEAP4	STX11	-0.4337244590852176	0.4337244590852176
STK16	TOMM6	STK16	TOMM6	-0.40411615958288055	0.40411615958288055
STK24	TNKS1BP1	STK24	TNKS1BP1	-0.4063186685332649	0.4063186685332649
STMP1	TMEM208	STMP1	TMEM208	-0.44680020232435863	0.44680020232435863
STMP1	TMEM59	STMP1	TMEM59	-0.40441286898109097	0.40441286898109097
STMP1	TMPRSS11D	STMP1	TMPRSS11D	-0.41438755209023737	0.41438755209023737
STMP1	TXNL1	STMP1	TXNL1	-0.40817446598801793	0.40817446598801793
STMP1	U2AF1	STMP1	U2AF1	-0.45992051678915097	0.45992051678915097
STMP1	UBE2A	STMP1	UBE2A	-0.4435400794554909	0.4435400794554909
STOM	TALAM1	STOM	TALAM1	-0.4382194418147436	0.4382194418147436
STOM	TDRP	STOM	TDRP	-0.41741430625829784	0.41741430625829784
STOM	TIPRL	STOM	TIPRL	-0.44024847863624456	0.44024847863624456
STOM	TMEM30A	STOM	TMEM30A	-0.42291127702505377	0.42291127702505377
STOM	TOP1	STOM	TOP1	-0.4860310157203568	0.4860310157203568
STOM	UBE2A	STOM	UBE2A	-0.48538909778678546	0.48538909778678546
STOM	WAPL	STOM	WAPL	-0.40380097017861033	0.40380097017861033
STRN3	ZFP91	STRN3	ZFP91	-0.4013282360964704	0.4013282360964704
STT3A	SUGT1	STT3A	SUGT1	-0.41003419988900547	0.41003419988900547
STX11	TTTY14	STX11	TTTY14	-0.4320405162668633	0.4320405162668633
STX11	UBE2H	STX11	UBE2H	-0.4172011791875101	0.4172011791875101
STX12	VMP1	STX12	VMP1	-0.44072412810043493	0.44072412810043493
STX7	TMPRSS11D	STX7	TMPRSS11D	-0.4400885157843416	0.4400885157843416
STXBP2	TMBIM1	STXBP2	TMBIM1	-0.42639092557803415	0.42639092557803415
STXBP2	TST	STXBP2	TST	-0.40101594672510693	0.40101594672510693
SUB1	TMEM40	SUB1	TMEM40	-0.40542630490004694	0.40542630490004694
SULT2B1	TMEM179B	SULT2B1	TMEM179B	-0.4322365313019511	0.4322365313019511
SULT2B1	TMPRSS11A	SULT2B1	TMPRSS11A	-0.5510861725549213	0.5510861725549213
SULT2B1	TMPRSS4	SULT2B1	TMPRSS4	-0.41308181972619523	0.41308181972619523
SULT2B1	TMSB4X	SULT2B1	TMSB4X	-0.40777475389931145	0.40777475389931145
SULT2B1	ZNF750	SULT2B1	ZNF750	-0.5227429142511617	0.5227429142511617
SUMF2	VPS4B	SUMF2	VPS4B	-0.42295099753097576	0.42295099753097576
SUMO1	UBE2H	SUMO1	UBE2H	-0.4344058349621016	0.4344058349621016
SUPT4H1	TMEM109	SUPT4H1	TMEM109	-0.4899144826247616	0.4899144826247616
SUPT4H1	UBE2Z	SUPT4H1	UBE2Z	-0.40385750478049964	0.40385750478049964
SUPT6H	TCEA1	SUPT6H	TCEA1	-0.4053625869586951	0.4053625869586951
SURF1	TMEM179B	SURF1	TMEM179B	-0.4039531737175389	0.4039531737175389
SURF1	UBE2G1	SURF1	UBE2G1	-0.4161694729992244	0.4161694729992244
SUSD4	TMEM45B	SUSD4	TMEM45B	-0.43070811299116896	0.43070811299116896
SUSD6	TNKS1BP1	SUSD6	TNKS1BP1	-0.4058203449891096	0.4058203449891096
SVIL	TOP1	SVIL	TOP1	-0.505938196555858	0.505938196555858
SVIL	UBE2H	SVIL	UBE2H	-0.4431916124181327	0.4431916124181327
SYK	TARDBP	SYK	TARDBP	-0.40177040645186757	0.40177040645186757
SYNGR2	TMBIM1	SYNGR2	TMBIM1	-0.48139827889591386	0.48139827889591386
SYNGR2	VAMP3	SYNGR2	VAMP3	-0.4424070746149736	0.4424070746149736
SYNGR2	YME1L1	SYNGR2	YME1L1	-0.4167215864574814	0.4167215864574814
SYNJ2	TIAM1	SYNJ2	TIAM1	-0.40557293587798093	0.40557293587798093
SYNJ2	TICAM1	SYNJ2	TICAM1	-0.40172787402362914	0.40172787402362914
SYPL1	ZFAS1	SYPL1	ZFAS1	-0.4208615468166737	0.4208615468166737
SYT8	VMP1	SYT8	VMP1	-0.44914092948917267	0.44914092948917267
SZRD1	TSPAN3	SZRD1	TSPAN3	-0.40763805690223787	0.40763805690223787
TACC2	TCIRG1	TACC2	TCIRG1	-0.40739851456335374	0.40739851456335374
TACC2	YIPF3	TACC2	YIPF3	-0.4054346677595243	0.4054346677595243
TACSTD2	TUBA1A	TACSTD2	TUBA1A	-0.4012666426758947	0.4012666426758947
TACSTD2	ZNF185	TACSTD2	ZNF185	-0.41856321024013665	0.41856321024013665
TAF10	VPS29	TAF10	VPS29	-0.428098362230193	0.428098362230193
TAF13	TRIM28	TAF13	TRIM28	-0.41241338301849045	0.41241338301849045
TAF1D	TGIF1	TAF1D	TGIF1	-0.471886139948638	0.471886139948638
TAF1D	THOC3	TAF1D	THOC3	-0.4016877147740079	0.4016877147740079
TAF1D	TIAM1	TAF1D	TIAM1	-0.4099120591347666	0.4099120591347666
TAF1D	TIPARP	TAF1D	TIPARP	-0.481604818371826	0.481604818371826
TAF1D	TNFRSF10B	TAF1D	TNFRSF10B	-0.40822679863074485	0.40822679863074485
TAF1D	TRIM47	TAF1D	TRIM47	-0.4146078714809293	0.4146078714809293
TAF1D	TXNRD1	TAF1D	TXNRD1	-0.47026293428414356	0.47026293428414356
TAF1D	U2AF1	TAF1D	U2AF1	-0.44483059420205395	0.44483059420205395
TAF1D	UFD1	TAF1D	UFD1	-0.42934005940822445	0.42934005940822445
TAF1D	VCP	TAF1D	VCP	-0.41597801047222066	0.41597801047222066
TAF1D	VMP1	TAF1D	VMP1	-0.4038748056685805	0.4038748056685805
TAF1D	WTAP	TAF1D	WTAP	-0.431210360141454	0.431210360141454
TALAM1	TIPARP	TALAM1	TIPARP	-0.5300604372585137	0.5300604372585137
TALAM1	TMEM123	TALAM1	TMEM123	-0.4090471017591467	0.4090471017591467
TALAM1	TOMM6	TALAM1	TOMM6	-0.40491695908616304	0.40491695908616304
TALAM1	WASL	TALAM1	WASL	-0.43997361144548286	0.43997361144548286
TALAM1	WDR1	TALAM1	WDR1	-0.49430587643545737	0.49430587643545737
TAP1	TUSC2	TAP1	TUSC2	-0.4570706455411528	0.4570706455411528
TAP1	UQCC5	TAP1	UQCC5	-0.430162975064817	0.430162975064817
TAPBP	THOC3	TAPBP	THOC3	-0.4774159123770674	0.4774159123770674
TAPBP	TIAM1	TAPBP	TIAM1	-0.43956904824705434	0.43956904824705434
TAPBP	TMEM165	TAPBP	TMEM165	-0.4153528077302976	0.4153528077302976
TAPBP	TMEM59	TAPBP	TMEM59	-0.428467637979428	0.428467637979428
TAPBP	TVP23B	TAPBP	TVP23B	-0.4081060034793425	0.4081060034793425
TAPBP	UBE2A	TAPBP	UBE2A	-0.4972347691329832	0.4972347691329832
TAPBP	UBE2G1	TAPBP	UBE2G1	-0.40444205177379455	0.40444205177379455
TAPBP	UBXN4	TAPBP	UBXN4	-0.4249222070176456	0.4249222070176456
TAPBP	VMP1	TAPBP	VMP1	-0.40405810665271785	0.40405810665271785
TARDBP	TOMM6	TARDBP	TOMM6	-0.4067531921952504	0.4067531921952504
TARDBP	UBE2A	TARDBP	UBE2A	-0.4418720851609599	0.4418720851609599
TARS1	THBD	TARS1	THBD	-0.4618927946948682	0.4618927946948682
TARS1	TIAM1	TARS1	TIAM1	-0.42236555690805805	0.42236555690805805
TARS1	TINF2	TARS1	TINF2	-0.41596457129019715	0.41596457129019715
TARS1	TMEM40	TARS1	TMEM40	-0.44795681135382726	0.44795681135382726
TARS1	TMEM54	TARS1	TMEM54	-0.4902103673965831	0.4902103673965831
TARS1	TMPRSS4	TARS1	TMPRSS4	-0.430944061449782	0.430944061449782
TARS1	UBALD2	TARS1	UBALD2	-0.45457033358777044	0.45457033358777044
TARS1	ZFY	TARS1	ZFY	-0.4130403815151573	0.4130403815151573
TARS1	ZNF185	TARS1	ZNF185	-0.4343657326036757	0.4343657326036757
TAX1BP3	TNIP1	TAX1BP3	TNIP1	-0.4135723972758357	0.4135723972758357
TAX1BP3	UGCG	TAX1BP3	UGCG	-0.4185082592137267	0.4185082592137267
TCEA1	TMEM165	TCEA1	TMEM165	-0.4241898549180137	0.4241898549180137
TCEA1	TMEM179B	TCEA1	TMEM179B	-0.5193360811230883	0.5193360811230883
TCEA1	TRAPPC3	TCEA1	TRAPPC3	-0.4037308187923774	0.4037308187923774
TCEA1	TYMP	TCEA1	TYMP	-0.40878574585340216	0.40878574585340216
TCEA1	VPS51	TCEA1	VPS51	-0.4060033162458358	0.4060033162458358
TCEAL4	TMEM59	TCEAL4	TMEM59	-0.437310327161493	0.437310327161493
TCP1	TMBIM1	TCP1	TMBIM1	-0.41082237112036935	0.41082237112036935
TDRP	TNFSF10	TDRP	TNFSF10	-0.5033840730776866	0.5033840730776866
TDRP	U2SURP	TDRP	U2SURP	-0.41016334962352036	0.41016334962352036
TDRP	UBXN4	TDRP	UBXN4	-0.43452984839071035	0.43452984839071035
TDRP	VMP1	TDRP	VMP1	-0.4002240694578708	0.4002240694578708
TEAD4	TXNRD1	TEAD4	TXNRD1	-0.4080710513053029	0.4080710513053029
TECR	UBE2H	TECR	UBE2H	-0.4277141319229404	0.4277141319229404
TES	VMP1	TES	VMP1	-0.4460398963798543	0.4460398963798543
TES	ZSWIM6	TES	ZSWIM6	-0.4563439712143828	0.4563439712143828
TFRC	TOP1	TFRC	TOP1	-0.4260862536304609	0.4260862536304609
TFRC	UBE2G1	TFRC	UBE2G1	-0.43223635402223015	0.43223635402223015
TFRC	ZFAS1	TFRC	ZFAS1	-0.4139814914082353	0.4139814914082353
TGFA	UBE2K	TGFA	UBE2K	-0.4206166230595234	0.4206166230595234
TGFA	WTAP	TGFA	WTAP	-0.43282013724635254	0.43282013724635254
TGIF1	TIMP1	TGIF1	TIMP1	-0.4201790228467017	0.4201790228467017
TGIF1	TMEM123	TGIF1	TMEM123	-0.4349156789818868	0.4349156789818868
TGIF1	TMSB4X	TGIF1	TMSB4X	0.5033418892180401	0.5033418892180401
TGIF1	TNC	TGIF1	TNC	-0.5012463810097056	0.5012463810097056
TGIF1	TUSC3	TGIF1	TUSC3	-0.4101956783894665	0.4101956783894665
TGM1	THBD	TGM1	THBD	-0.402162384460086	0.402162384460086
TGM1	TMSB4X	TGM1	TMSB4X	-0.4479474323289603	0.4479474323289603
THBD	TMEM45B	THBD	TMEM45B	-0.40621120684694334	0.40621120684694334
THOC3	TMBIM1	THOC3	TMBIM1	-0.4017836699477511	0.4017836699477511
THOC3	UBE2B	THOC3	UBE2B	-0.4144984824883988	0.4144984824883988
THOC3	UGT1A6	THOC3	UGT1A6	-0.45238976418818905	0.45238976418818905
THOC3	ZFAS1	THOC3	ZFAS1	-0.40492812486374435	0.40492812486374435
THSD4	ZNF644	THSD4	ZNF644	-0.41018353545783914	0.41018353545783914
THYN1	ZNG1A	THYN1	ZNG1A	-0.41391120293411254	0.41391120293411254
TIAM1	TMEM165	TIAM1	TMEM165	-0.45205053753618163	0.45205053753618163
TIAM1	TNKS1BP1	TIAM1	TNKS1BP1	-0.4559983928433622	0.4559983928433622
TIAM1	TOP1	TIAM1	TOP1	-0.46529642606158955	0.46529642606158955
TIAM1	VMA21	TIAM1	VMA21	-0.47740467666339753	0.47740467666339753
TIAM1	WDR74	TIAM1	WDR74	-0.41879006046619405	0.41879006046619405
TIAM1	ZFP91	TIAM1	ZFP91	-0.4800475576647633	0.4800475576647633
TIAM1	ZNG1A	TIAM1	ZNG1A	-0.41749863713283175	0.41749863713283175
TICAM1	UBE2D1	TICAM1	UBE2D1	-0.40333693478312305	0.40333693478312305
TICAM1	WTAP	TICAM1	WTAP	-0.4033174106035727	0.4033174106035727
TICAM1	ZNG1A	TICAM1	ZNG1A	-0.42455147392108666	0.42455147392108666
TICAM1	ZNG1E	TICAM1	ZNG1E	-0.4039434780616564	0.4039434780616564
TIMM17A	TMBIM1	TIMM17A	TMBIM1	-0.46369727613085865	0.46369727613085865
TIMM17A	TMEM40	TIMM17A	TMEM40	-0.44306738526004086	0.44306738526004086
TIMM17A	TMEM54	TIMM17A	TMEM54	-0.4390167317071609	0.4390167317071609
TIMM17A	TMPRSS11D	TIMM17A	TMPRSS11D	-0.485083201403074	0.485083201403074
TIMM17A	TNFAIP2	TIMM17A	TNFAIP2	-0.4493275960232206	0.4493275960232206
TIMM17A	TSPAN3	TIMM17A	TSPAN3	-0.4045361712264816	0.4045361712264816
TIMM17A	TYMP	TIMM17A	TYMP	-0.41348437380531455	0.41348437380531455
TIMM17A	UBE2G1	TIMM17A	UBE2G1	-0.4152829774427962	0.4152829774427962
TIMM17A	VPS37B	TIMM17A	VPS37B	-0.40608351731684034	0.40608351731684034
TIMM17A	VPS4B	TIMM17A	VPS4B	-0.42459417863005755	0.42459417863005755
TIMMDC1	VPS4B	TIMMDC1	VPS4B	-0.41527598917774944	0.41527598917774944
TIMP1	TNC	TIMP1	TNC	-0.42787677719616735	0.42787677719616735
TIMP1	TOP1	TIMP1	TOP1	-0.42594426212108794	0.42594426212108794
TIMP1	TRIM27	TIMP1	TRIM27	-0.4006094184193436	0.4006094184193436
TIMP1	UGDH	TIMP1	UGDH	-0.4146299787183832	0.4146299787183832
TIMP3	ZSWIM6	TIMP3	ZSWIM6	-0.40756659182707183	0.40756659182707183
TINF2	TLE1	TINF2	TLE1	-0.4227869304805941	0.4227869304805941
TIPARP	TMEM165	TIPARP	TMEM165	-0.4403411530493516	0.4403411530493516
TIPARP	TNC	TIPARP	TNC	-0.4577716105444206	0.4577716105444206
TIPARP	TNFRSF12A	TIPARP	TNFRSF12A	-0.43806629331836583	0.43806629331836583
TIPARP	TOP1	TIPARP	TOP1	-0.4655687199834704	0.4655687199834704
TIPARP	TUSC3	TIPARP	TUSC3	-0.5001319720019972	0.5001319720019972
TIPARP	WDR74	TIPARP	WDR74	-0.4418463781952006	0.4418463781952006
TIPARP	WTAP	TIPARP	WTAP	-0.4549895360110252	0.4549895360110252
TIPARP	ZNG1A	TIPARP	ZNG1A	-0.49545574609402965	0.49545574609402965
TJP1	TLE1	TJP1	TLE1	-0.4171653096669321	0.4171653096669321
TJP1	TNKS1BP1	TJP1	TNKS1BP1	-0.46372496131693897	0.46372496131693897
TJP1	UBE2A	TJP1	UBE2A	-0.4069936809371344	0.4069936809371344
TJP1	UPP1	TJP1	UPP1	-0.41594658645778293	0.41594658645778293
TJP1	VPS29	TJP1	VPS29	-0.4229022123390804	0.4229022123390804
TJP1	YIF1A	TJP1	YIF1A	-0.49001057067698206	0.49001057067698206
TJP1	ZNG1A	TJP1	ZNG1A	-0.4204464335351298	0.4204464335351298
TKT	UBE2D3	TKT	UBE2D3	-0.4497814075430391	0.4497814075430391
TLCD3A	VPS37B	TLCD3A	VPS37B	-0.40922150412091013	0.40922150412091013
TLE1	TMBIM1	TLE1	TMBIM1	-0.42286840687667515	0.42286840687667515
TLE1	TMEM40	TLE1	TMEM40	-0.42876641002178506	0.42876641002178506
TLE1	TMPRSS11D	TLE1	TMPRSS11D	-0.46002984519165163	0.46002984519165163
TLE1	TNFAIP2	TLE1	TNFAIP2	-0.4335012438499547	0.4335012438499547
TLE1	TYMP	TLE1	TYMP	-0.4066457273674607	0.4066457273674607
TLE1	VPS37B	TLE1	VPS37B	-0.43297115306047534	0.43297115306047534
TM4SF19	TMEM45B	TM4SF19	TMEM45B	-0.42500709139264803	0.42500709139264803
TM9SF4	TMEM208	TM9SF4	TMEM208	-0.4267834701763743	0.4267834701763743
TMBIM1	TMCO1	TMBIM1	TMCO1	-0.42211503061308664	0.42211503061308664
TMBIM1	TMEM208	TMBIM1	TMEM208	-0.4117585220544373	0.4117585220544373
TMBIM1	TMEM87A	TMBIM1	TMEM87A	-0.433615136721871	0.433615136721871
TMBIM1	TOMM6	TMBIM1	TOMM6	-0.4434725148405985	0.4434725148405985
TMBIM1	TPGS2	TMBIM1	TPGS2	-0.4773822107723563	0.4773822107723563
TMBIM1	TRIM28	TMBIM1	TRIM28	-0.4477775430780502	0.4477775430780502
TMBIM1	U2AF2	TMBIM1	U2AF2	-0.4364126409057382	0.4364126409057382
TMBIM1	UBE2A	TMBIM1	UBE2A	-0.47927300768912334	0.47927300768912334
TMBIM1	UBE2D2	TMBIM1	UBE2D2	-0.4339621350967846	0.4339621350967846
TMBIM1	UBE2V2	TMBIM1	UBE2V2	-0.42328651356760094	0.42328651356760094
TMBIM1	UQCC2	TMBIM1	UQCC2	-0.4108644722488381	0.4108644722488381
TMBIM1	WASHC5	TMBIM1	WASHC5	-0.4186577671484668	0.4186577671484668
TMBIM1	YIPF3	TMBIM1	YIPF3	-0.40197194627670507	0.40197194627670507
TMBIM1	ZCRB1	TMBIM1	ZCRB1	-0.41923045486913424	0.41923045486913424
TMBIM1	ZFP91	TMBIM1	ZFP91	-0.484351459447122	0.484351459447122
TMBIM6	TMEM123	TMBIM6	TMEM123	-0.40218782534460523	0.40218782534460523
TMCC3	UBB	TMCC3	UBB	0.40342749844646586	0.40342749844646586
TMCO1	TMEM256	TMCO1	TMEM256	-0.4070960539444621	0.4070960539444621
TMCO1	TRAPPC5	TMCO1	TRAPPC5	-0.43439618193658447	0.43439618193658447
TMCO1	UFM1	TMCO1	UFM1	-0.5090986515382003	0.5090986515382003
TMED10	TRAPPC3	TMED10	TRAPPC3	-0.4059673610744081	0.4059673610744081
TMED9	TSPAN3	TMED9	TSPAN3	-0.4184047211964797	0.4184047211964797
TMEM101	TMEM208	TMEM101	TMEM208	-0.40533056612083174	0.40533056612083174
TMEM109	TXNL1	TMEM109	TXNL1	-0.41905533534364287	0.41905533534364287
TMEM123	WDR1	TMEM123	WDR1	-0.4259004113688517	0.4259004113688517
TMEM14A	TMEM265	TMEM14A	TMEM265	-0.42018863464251965	0.42018863464251965
TMEM14A	TMPRSS11D	TMEM14A	TMPRSS11D	-0.40720795272275095	0.40720795272275095
TMEM154	VPS29	TMEM154	VPS29	-0.42569482825316585	0.42569482825316585
TMEM165	TNFRSF10B	TMEM165	TNFRSF10B	-0.4142491336795481	0.4142491336795481
TMEM165	TRAPPC3	TMEM165	TRAPPC3	-0.4376143048820016	0.4376143048820016
TMEM165	TRAPPC5	TMEM165	TRAPPC5	-0.41436288875924776	0.41436288875924776
TMEM165	ZNG1A	TMEM165	ZNG1A	-0.4029825774966646	0.4029825774966646
TMEM171	TRIM16	TMEM171	TRIM16	-0.4039916130385935	0.4039916130385935
TMEM179B	TMEM40	TMEM179B	TMEM40	-0.4366224073953785	0.4366224073953785
TMEM179B	TNIP1	TMEM179B	TNIP1	-0.42661346782770443	0.42661346782770443
TMEM179B	UBE2A	TMEM179B	UBE2A	-0.4234795672712092	0.4234795672712092
TMEM179B	UBE2D2	TMEM179B	UBE2D2	-0.4610919502155508	0.4610919502155508
TMEM179B	VPS4B	TMEM179B	VPS4B	-0.48147188190946616	0.48147188190946616
TMEM179B	YIPF3	TMEM179B	YIPF3	-0.41918990681309476	0.41918990681309476
TMEM208	TRAPPC3	TMEM208	TRAPPC3	-0.4951883072086763	0.4951883072086763
TMEM208	TRIM28	TMEM208	TRIM28	-0.4270751080880477	0.4270751080880477
TMEM256	TMEM30A	TMEM256	TMEM30A	-0.40305553632239643	0.40305553632239643
TMEM256	TMEM50A	TMEM256	TMEM50A	-0.4258537843710992	0.4258537843710992
TMEM256	VPS29	TMEM256	VPS29	-0.43047614268684453	0.43047614268684453
TMEM263	TNC	TMEM263	TNC	-0.4619392897384981	0.4619392897384981
TMEM265	TMPRSS4	TMEM265	TMPRSS4	-0.4466790489930362	0.4466790489930362
TMEM265	TYMP	TMEM265	TYMP	-0.4159104609336471	0.4159104609336471
TMEM265	ZNF750	TMEM265	ZNF750	-0.5647598798968223	0.5647598798968223
TMEM30A	VMP1	TMEM30A	VMP1	-0.40439529065628	0.40439529065628
TMEM40	TPGS2	TMEM40	TPGS2	-0.48036432608081836	0.48036432608081836
TMEM40	TRIB1	TMEM40	TRIB1	-0.4330164567353014	0.4330164567353014
TMEM40	TSEN15	TMEM40	TSEN15	-0.40886648751677696	0.40886648751677696
TMEM40	UBXN4	TMEM40	UBXN4	-0.40233620729523295	0.40233620729523295
TMEM40	UTP4	TMEM40	UTP4	-0.4041879748492252	0.4041879748492252
TMEM40	YIF1A	TMEM40	YIF1A	-0.4103117408509294	0.4103117408509294
TMEM40	ZNG1A	TMEM40	ZNG1A	-0.4096076621656743	0.4096076621656743
TMEM41A	TRAPPC3	TMEM41A	TRAPPC3	-0.4057265122921747	0.4057265122921747
TMEM41A	UBE2H	TMEM41A	UBE2H	-0.462123940262847	0.462123940262847
TMEM41A	VPS51	TMEM41A	VPS51	-0.45273212880688735	0.45273212880688735
TMEM41A	WASL	TMEM41A	WASL	-0.4573040165602197	0.4573040165602197
TMEM41A	YAP1	TMEM41A	YAP1	-0.4234037543736993	0.4234037543736993
TMEM41A	ZC3H12C	TMEM41A	ZC3H12C	-0.5423382472308281	0.5423382472308281
TMEM45B	ZNF750	TMEM45B	ZNF750	-0.41561483768609797	0.41561483768609797
TMEM54	UBE2E3	TMEM54	UBE2E3	-0.4604138161206535	0.4604138161206535
TMEM54	UBE2V2	TMEM54	UBE2V2	-0.4519146064365572	0.4519146064365572
TMEM54	WARS1	TMEM54	WARS1	-0.41694225019371894	0.41694225019371894
TMEM54	ZNRD2	TMEM54	ZNRD2	-0.41413665814806144	0.41413665814806144
TMEM59	TOMM7	TMEM59	TOMM7	-0.4417038054026656	0.4417038054026656
TMEM59	TSC22D1	TMEM59	TSC22D1	-0.40898626673064464	0.40898626673064464
TMEM59	UBE2L6	TMEM59	UBE2L6	-0.4108399668239775	0.4108399668239775
TMEM79	TMPRSS4	TMEM79	TMPRSS4	-0.4335844865420109	0.4335844865420109
TMEM79	TRIM16	TMEM79	TRIM16	-0.4201290274690731	0.4201290274690731
TMEM79	TRIM28	TMEM79	TRIM28	-0.4011189482649974	0.4011189482649974
TMEM79	UBE2V2	TMEM79	UBE2V2	-0.4253535579555249	0.4253535579555249
TMEM79	ZNF750	TMEM79	ZNF750	-0.44774337326694696	0.44774337326694696
TMEM87A	TSPAN3	TMEM87A	TSPAN3	-0.40483375726393117	0.40483375726393117
TMEM98	TUSC2	TMEM98	TUSC2	-0.4109147595786657	0.4109147595786657
TMOD3	TUSC2	TMOD3	TUSC2	-0.41812817489316695	0.41812817489316695
TMPRSS11A	ZNG1A	TMPRSS11A	ZNG1A	-0.5057969967135539	0.5057969967135539
TMPRSS11D	TNFRSF10A	TMPRSS11D	TNFRSF10A	-0.4219670684593471	0.4219670684593471
TMPRSS11D	TNIP2	TMPRSS11D	TNIP2	-0.4558038188462447	0.4558038188462447
TMPRSS11D	TRAPPC5	TMPRSS11D	TRAPPC5	-0.44029188627196564	0.44029188627196564
TMPRSS11D	UBC	TMPRSS11D	UBC	0.44326751044790846	0.44326751044790846
TMPRSS11D	UBE2Z	TMPRSS11D	UBE2Z	-0.4659512393788584	0.4659512393788584
TMPRSS11D	WARS1	TMPRSS11D	WARS1	-0.4431645371035501	0.4431645371035501
TMPRSS11D	YBX1	TMPRSS11D	YBX1	-0.4058504070361825	0.4058504070361825
TMPRSS11D	ZNG1A	TMPRSS11D	ZNG1A	-0.5854986546153202	0.5854986546153202
TMPRSS11D	ZNRD2	TMPRSS11D	ZNRD2	-0.4143369518913819	0.4143369518913819
TMPRSS11E	ZNG1A	TMPRSS11E	ZNG1A	-0.4055062938524416	0.4055062938524416
TMPRSS4	UBE2A	TMPRSS4	UBE2A	-0.40617137039376344	0.40617137039376344
TMPRSS4	UBE2J2	TMPRSS4	UBE2J2	-0.40988210959106497	0.40988210959106497
TMPRSS4	YIF1A	TMPRSS4	YIF1A	-0.4319575634542889	0.4319575634542889
TNC	TNFAIP3	TNC	TNFAIP3	-0.44439772160808694	0.44439772160808694
TNC	TNFRSF10B	TNC	TNFRSF10B	-0.4646577444633577	0.4646577444633577
TNC	TNFRSF12A	TNC	TNFRSF12A	-0.5526280564019537	0.5526280564019537
TNFAIP2	TNFRSF10A	TNFAIP2	TNFRSF10A	-0.4282468790785408	0.4282468790785408
TNFAIP2	TNIP2	TNFAIP2	TNIP2	-0.47972723912005377	0.47972723912005377
TNFAIP2	TOP1	TNFAIP2	TOP1	-0.42859982399952334	0.42859982399952334
TNFAIP2	UGCG	TNFAIP2	UGCG	-0.4791915964562413	0.4791915964562413
TNFAIP2	UPP1	TNFAIP2	UPP1	-0.40283505517698504	0.40283505517698504
TNFAIP2	VPS37A	TNFAIP2	VPS37A	-0.4020145637224597	0.4020145637224597
TNFAIP2	WDR45B	TNFAIP2	WDR45B	-0.4183800826167175	0.4183800826167175
TNFAIP2	ZNG1A	TNFAIP2	ZNG1A	-0.43933780632639857	0.43933780632639857
TNFAIP3	TNFRSF12A	TNFAIP3	TNFRSF12A	-0.5390950541777069	0.5390950541777069
TNFRSF10A	UBE2H	TNFRSF10A	UBE2H	-0.4041464310936512	0.4041464310936512
TNFRSF10A	YBX3	TNFRSF10A	YBX3	-0.42399275584073165	0.42399275584073165
TNFRSF10A	ZC3H12C	TNFRSF10A	ZC3H12C	-0.48426766291063406	0.48426766291063406
TNFRSF10B	TNFRSF12A	TNFRSF10B	TNFRSF12A	-0.4570719541065476	0.4570719541065476
TNFRSF10B	VPS37B	TNFRSF10B	VPS37B	-0.44665631125354105	0.44665631125354105
TNFRSF10B	WDR45B	TNFRSF10B	WDR45B	-0.43776386473245626	0.43776386473245626
TNFRSF12A	TRIB1	TNFRSF12A	TRIB1	-0.40258087879370946	0.40258087879370946
TNFRSF12A	ZFAND5	TNFRSF12A	ZFAND5	-0.45945649879672645	0.45945649879672645
TNFRSF12A	ZFP36	TNFRSF12A	ZFP36	-0.409164646423724	0.409164646423724
TNFSF10	TUSC3	TNFSF10	TUSC3	-0.5004735843135429	0.5004735843135429
TNFSF10	UBE2E3	TNFSF10	UBE2E3	-0.408948373984967	0.408948373984967
TNFSF10	UGT1A6	TNFSF10	UGT1A6	-0.41400706287970923	0.41400706287970923
TNFSF10	USP40	TNFSF10	USP40	-0.43781053143845816	0.43781053143845816
TNFSF10	VAMP5	TNFSF10	VAMP5	-0.49964514182459197	0.49964514182459197
TNFSF10	VPS51	TNFSF10	VPS51	-0.45718791299220707	0.45718791299220707
TNIP2	VPS4B	TNIP2	VPS4B	-0.433828318337015	0.433828318337015
TOMM6	UBE2H	TOMM6	UBE2H	-0.4564392759659293	0.4564392759659293
TOMM7	TPM4	TOMM7	TPM4	-0.48496761448282694	0.48496761448282694
TOMM7	VMP1	TOMM7	VMP1	-0.49295789586113936	0.49295789586113936
TOP1	TP53I13	TOP1	TP53I13	-0.45422621067559393	0.45422621067559393
TOP1	TRAF4	TOP1	TRAF4	-0.4334311171292218	0.4334311171292218
TOP1	TRIB1	TOP1	TRIB1	-0.4225451409825006	0.4225451409825006
TOP1	TRIP6	TOP1	TRIP6	-0.4118433261350118	0.4118433261350118
TOP1	TXLNGY	TOP1	TXLNGY	-0.40263692278331453	0.40263692278331453
TOP1	UTY	TOP1	UTY	-0.4006733501336991	0.4006733501336991
TOP1	YBX3	TOP1	YBX3	-0.46492269100518135	0.46492269100518135
TOP1	ZFY	TOP1	ZFY	-0.45179240310249746	0.45179240310249746
TOPBP1	TP53AIP1	TOPBP1	TP53AIP1	-0.48391552526731646	0.48391552526731646
TOR1AIP2	TRIB1	TOR1AIP2	TRIB1	-0.40583398108731283	0.40583398108731283
TP53AIP1	UBE2A	TP53AIP1	UBE2A	-0.4780525174688036	0.4780525174688036
TPD52	VAMP8	TPD52	VAMP8	-0.42918104941293406	0.42918104941293406
TPGS2	TYMP	TPGS2	TYMP	-0.4326101676488077	0.4326101676488077
TPGS2	UBALD2	TPGS2	UBALD2	-0.45984484873046133	0.45984484873046133
TPGS2	UBE2H	TPGS2	UBE2H	-0.4870732715635773	0.4870732715635773
TPM4	TRIB1	TPM4	TRIB1	-0.4179596215812119	0.4179596215812119
TRA2B	TUSC3	TRA2B	TUSC3	-0.4741360088200125	0.4741360088200125
TRAM1	TRAPPC3	TRAM1	TRAPPC3	-0.4132795067657404	0.4132795067657404
TRAP1	VPS4B	TRAP1	VPS4B	-0.4352203188484196	0.4352203188484196
TRAPPC1	TRIP10	TRAPPC1	TRIP10	-0.40153250184697353	0.40153250184697353
TRAPPC3	UBE2D2	TRAPPC3	UBE2D2	-0.40405148389643114	0.40405148389643114
TRAPPC3	UBE2G1	TRAPPC3	UBE2G1	-0.4274213133186746	0.4274213133186746
TRAPPC3	VMP1	TRAPPC3	VMP1	-0.4607425235402474	0.4607425235402474
TRAPPC3	VPS13D	TRAPPC3	VPS13D	-0.43088655374097434	0.43088655374097434
TRAPPC3	VPS4B	TRAPPC3	VPS4B	-0.466518254059497	0.466518254059497
TRAPPC3	WDR1	TRAPPC3	WDR1	-0.4081577095299237	0.4081577095299237
TRAPPC3	ZMAT3	TRAPPC3	ZMAT3	-0.4028509810312669	0.4028509810312669
TRAPPC3	ZNF644	TRAPPC3	ZNF644	-0.45911469686734485	0.45911469686734485
TRAPPC5	VPS4B	TRAPPC5	VPS4B	-0.46688777803487036	0.46688777803487036
TRIM16	VPS29	TRIM16	VPS29	-0.404116510690925	0.404116510690925
TRIM25	TUT7	TRIM25	TUT7	-0.4150967990927663	0.4150967990927663
TRIP12	YY1AP1	TRIP12	YY1AP1	-0.4969667889901487	0.4969667889901487
TRIP6	UBXN4	TRIP6	UBXN4	-0.40183744717704695	0.40183744717704695
TRIR	TYMP	TRIR	TYMP	-0.4494089967199713	0.4494089967199713
TSC22D1	TXN	TSC22D1	TXN	0.4322307512544202	0.4322307512544202
TSHZ2	UTY	TSHZ2	UTY	-0.4638168053515469	0.4638168053515469
TSPAN3	VMP1	TSPAN3	VMP1	-0.4576122741332208	0.4576122741332208
TTC9	ZNF750	TTC9	ZNF750	-0.4099885000733937	0.4099885000733937
TTTY14	VPS37A	TTTY14	VPS37A	-0.406041144496708	0.406041144496708
TUFM	UBE2D3	TUFM	UBE2D3	-0.4157706725287258	0.4157706725287258
TUSC2	UBE2E3	TUSC2	UBE2E3	-0.4404630884474319	0.4404630884474319
TUSC2	VPS4B	TUSC2	VPS4B	-0.4333729471512234	0.4333729471512234
TUSC2	ZNF217	TUSC2	ZNF217	-0.4010816053662914	0.4010816053662914
TWF1	TYMP	TWF1	TYMP	-0.4581898652009295	0.4581898652009295
TWF1	YIF1A	TWF1	YIF1A	-0.42307373345743726	0.42307373345743726
TXN	ZFAS1	TXN	ZFAS1	0.4414262378182361	0.4414262378182361
TYMP	UBE2A	TYMP	UBE2A	-0.4011193690089905	0.4011193690089905
TYMP	UBE2D2	TYMP	UBE2D2	-0.45743499960882456	0.45743499960882456
TYMP	UBE2V2	TYMP	UBE2V2	-0.4446036222084293	0.4446036222084293
TYMP	YIPF3	TYMP	YIPF3	-0.4115479208536065	0.4115479208536065
TYMP	ZNG1A	TYMP	ZNG1A	-0.43138936163241215	0.43138936163241215
U2AF1	UBE2H	U2AF1	UBE2H	-0.4147434779703256	0.4147434779703256
U2AF1	YME1L1	U2AF1	YME1L1	-0.4081012475119437	0.4081012475119437
U2AF2	VRK2	U2AF2	VRK2	-0.41485457426302486	0.41485457426302486
U2AF2	ZNF207	U2AF2	ZNF207	-0.4147232997740279	0.4147232997740279
UBA1	UBE2Z	UBA1	UBE2Z	-0.40781165678550035	0.40781165678550035
UBA1	YY1	UBA1	YY1	-0.4021399411787294	0.4021399411787294
UBB	YWHAQ	UBB	YWHAQ	0.42905827846003763	0.42905827846003763
UBE2A	UBE2H	UBE2A	UBE2H	-0.40404089840623547	0.40404089840623547
UBE2D2	UQCC5	UBE2D2	UQCC5	-0.4009563988843768	0.4009563988843768
UBE2D2	VPS51	UBE2D2	VPS51	-0.4289722941708295	0.4289722941708295
UBE2D3	ZC3H12A	UBE2D3	ZC3H12A	-0.4220880707537043	0.4220880707537043
UBE2F	VAMP3	UBE2F	VAMP3	-0.4005876750620273	0.4005876750620273
UBE2G1	VPS51	UBE2G1	VPS51	-0.402909399447844	0.402909399447844
UBE2G1	YIF1A	UBE2G1	YIF1A	-0.44725954042231153	0.44725954042231153
UBE2G1	YIPF3	UBE2G1	YIPF3	-0.4866643683027003	0.4866643683027003
UBE2K	VMP1	UBE2K	VMP1	-0.4159412253548018	0.4159412253548018
UBE2L6	VMP1	UBE2L6	VMP1	-0.41098108004255457	0.41098108004255457
UBXN4	VAMP8	UBXN4	VAMP8	-0.4079414102249272	0.4079414102249272
UFD1	VPS51	UFD1	VPS51	-0.4204868255913281	0.4204868255913281
UHRF1	UNC5B-AS1	UHRF1	UNC5B-AS1	-0.40408663752338975	0.40408663752338975
UPP1	ZNF750	UPP1	ZNF750	-0.40303631233133463	0.40303631233133463
UQCC2	ZNG1A	UQCC2	ZNG1A	-0.4340642891573002	0.4340642891573002
USP34	VPS28	USP34	VPS28	-0.49494771129696585	0.49494771129696585
USP34	YME1L1	USP34	YME1L1	-0.4234715661274496	0.4234715661274496
VCP	YIPF3	VCP	YIPF3	-0.40822623517553774	0.40822623517553774
VMA21	WDR45B	VMA21	WDR45B	-0.4026993525099583	0.4026993525099583
VMA21	ZFP91	VMA21	ZFP91	-0.40077633214673863	0.40077633214673863
VMP1	WDR74	VMP1	WDR74	-0.4934969424632794	0.4934969424632794
VMP1	ZFAS1	VMP1	ZFAS1	-0.42636466960627073	0.42636466960627073
VPS13D	ZCCHC10	VPS13D	ZCCHC10	-0.41982582822902365	0.41982582822902365
VPS28	WASL	VPS28	WASL	-0.45500562828756913	0.45500562828756913
VPS29	ZNF326	VPS29	ZNF326	-0.40001648329340905	0.40001648329340905
VPS37B	ZFP91	VPS37B	ZFP91	-0.4475673514957979	0.4475673514957979
VPS4B	YIF1A	VPS4B	YIF1A	-0.42541766397978614	0.42541766397978614
VPS51	WDR1	VPS51	WDR1	-0.41934833625890156	0.41934833625890156
WDR1	ZCRB1	WDR1	ZCRB1	-0.45907979535177884	0.45907979535177884
XG	YIPF3	XG	YIPF3	-0.4129032812776957	0.4129032812776957
YBX3	ZNG1A	YBX3	ZNG1A	-0.47233957495612217	0.47233957495612217
ZC3H12A	ZNG1E	ZC3H12A	ZNG1E	-0.4080091485803966	0.4080091485803966
