## Supplementary material for "Deciphering the Network Architecture of APOBEC3-Driven Mutagenesis in HPV-Positive Head and Neck Cancers": Supp. File 4 (part 1 of 3)

source	target	source_symbol	target_symbol	weight	abs_weight
A1BG	IFITM2	A1BG	IFITM2	-0.4286699469755121	0.4286699469755121
A1BG	IL33	A1BG	IL33	-0.41176525064843295	0.41176525064843295
A4GALT	B4GALT2	A4GALT	B4GALT2	-0.40734889814123637	0.40734889814123637
A4GALT	CCDC18	A4GALT	CCDC18	-0.42582262008125216	0.42582262008125216
A4GALT	CCL20	A4GALT	CCL20	-0.46680581300047586	0.46680581300047586
A4GALT	CDKN2A	A4GALT	CDKN2A	-0.4689306742979164	0.4689306742979164
A4GALT	FDX2	A4GALT	FDX2	-0.4255755592140881	0.4255755592140881
A4GALT	GPX1	A4GALT	GPX1	-0.4869187742764795	0.4869187742764795
A4GALT	INO80E	A4GALT	INO80E	-0.4213836299334368	0.4213836299334368
A4GALT	MUC4	A4GALT	MUC4	-0.4151564565522605	0.4151564565522605
A4GALT	PGBD5	A4GALT	PGBD5	-0.43722827269922854	0.43722827269922854
A4GALT	PLAT	A4GALT	PLAT	-0.459671081833105	0.459671081833105
A4GALT	PPP4C	A4GALT	PPP4C	-0.4250796046046646	0.4250796046046646
A4GALT	SPPL3	A4GALT	SPPL3	-0.4030900198422609	0.4030900198422609
A4GALT	STMP1	A4GALT	STMP1	-0.40046542471255897	0.40046542471255897
A4GALT	TMEM45B	A4GALT	TMEM45B	-0.4218740189597965	0.4218740189597965
A4GALT	TNFAIP2	A4GALT	TNFAIP2	-0.4963969085740385	0.4963969085740385
A4GALT	VCP	A4GALT	VCP	-0.4331491272799554	0.4331491272799554
A4GALT	ZNF217	A4GALT	ZNF217	-0.4080242898104488	0.4080242898104488
AAGAB	AP3S1	AAGAB	AP3S1	-0.41327895920175295	0.41327895920175295
AAGAB	BAD	AAGAB	BAD	-0.4002912047499941	0.4002912047499941
AAGAB	CHCHD1	AAGAB	CHCHD1	-0.4255868026366149	0.4255868026366149
AAGAB	DTYMK	AAGAB	DTYMK	-0.4428946770680546	0.4428946770680546
AAGAB	FAM177A1	AAGAB	FAM177A1	-0.4185087665501667	0.4185087665501667
AAGAB	GPS1	AAGAB	GPS1	-0.4670403988924278	0.4670403988924278
AAGAB	GRN	AAGAB	GRN	-0.4249256368698736	0.4249256368698736
AAGAB	H2AZ1	AAGAB	H2AZ1	-0.42085990009503216	0.42085990009503216
AAGAB	H2BC12	AAGAB	H2BC12	-0.40425035415796523	0.40425035415796523
AAGAB	NDRG1	AAGAB	NDRG1	-0.4233584518937493	0.4233584518937493
AAGAB	PODXL2	AAGAB	PODXL2	-0.4155118279095264	0.4155118279095264
AAGAB	PSMG4	AAGAB	PSMG4	-0.43451894553869747	0.43451894553869747
AAGAB	SCAND1	AAGAB	SCAND1	-0.4425105616231876	0.4425105616231876
AAGAB	SEPTIN9	AAGAB	SEPTIN9	-0.42550958263698674	0.42550958263698674
AAGAB	SHARPIN	AAGAB	SHARPIN	-0.40016745787873254	0.40016745787873254
AAGAB	TAF9	AAGAB	TAF9	-0.417680015259786	0.417680015259786
AAGAB	TENT5B	AAGAB	TENT5B	-0.4510321922030345	0.4510321922030345
AAGAB	TMEM54	AAGAB	TMEM54	-0.4093394008065188	0.4093394008065188
AAGAB	TOMM6	AAGAB	TOMM6	-0.413793250732497	0.413793250732497
AAGAB	UBA6	AAGAB	UBA6	-0.44620956932155714	0.44620956932155714
AAGAB	VKORC1	AAGAB	VKORC1	-0.42948693834086255	0.42948693834086255
AAK1	MSH2	AAK1	MSH2	-0.4369296081804722	0.4369296081804722
AAMP	ABCC5	AAMP	ABCC5	-0.40491579212458056	0.40491579212458056
AAMP	ACAP2	AAMP	ACAP2	-0.488105834351384	0.488105834351384
AAMP	ACP1	AAMP	ACP1	-0.4861079503353588	0.4861079503353588
AAMP	ADIRF	AAMP	ADIRF	-0.4726113157788232	0.4726113157788232
AAMP	AKT1	AAMP	AKT1	-0.5241017451099785	0.5241017451099785
AAMP	ALCAM	AAMP	ALCAM	-0.4449898195824225	0.4449898195824225
AAMP	ALDH1A1	AAMP	ALDH1A1	-0.4290520272293966	0.4290520272293966
AAMP	AOPEP	AAMP	AOPEP	-0.456681487047917	0.456681487047917
AAMP	ARFGEF1	AAMP	ARFGEF1	-0.4056876337505092	0.4056876337505092
AAMP	ARHGEF3	AAMP	ARHGEF3	-0.4211769682628704	0.4211769682628704
AAMP	ASB3	AAMP	ASB3	-0.4033805020688246	0.4033805020688246
AAMP	ATF7IP	AAMP	ATF7IP	-0.41282605328391264	0.41282605328391264
AAMP	ATL2	AAMP	ATL2	-0.4290802629383398	0.4290802629383398
AAMP	ATP1A1	AAMP	ATP1A1	-0.43589479425157707	0.43589479425157707
AAMP	ATXN2L	AAMP	ATXN2L	-0.47095699465855634	0.47095699465855634
AAMP	B3GNT2	AAMP	B3GNT2	-0.5018714919049753	0.5018714919049753
AAMP	BBLN	AAMP	BBLN	-0.4011884225518764	0.4011884225518764
AAMP	BNIP2	AAMP	BNIP2	-0.40398574292536116	0.40398574292536116
AAMP	BPTF	AAMP	BPTF	-0.44760432222994706	0.44760432222994706
AAMP	BSG	AAMP	BSG	-0.5326626894157187	0.5326626894157187
AAMP	C12orf57	AAMP	C12orf57	-0.5121523618116514	0.5121523618116514
AAMP	CANX	AAMP	CANX	-0.5753016246107978	0.5753016246107978
AAMP	CASZ1	AAMP	CASZ1	-0.46677150073771145	0.46677150073771145
AAMP	CCDC88C	AAMP	CCDC88C	-0.41275312858965507	0.41275312858965507
AAMP	CCNH	AAMP	CCNH	-0.4227308326804619	0.4227308326804619
AAMP	CD46	AAMP	CD46	-0.4493943688320069	0.4493943688320069
AAMP	CD9	AAMP	CD9	-0.4411545117697149	0.4411545117697149
AAMP	CDK11B	AAMP	CDK11B	-0.4416935240995719	0.4416935240995719
AAMP	CEBPZ	AAMP	CEBPZ	-0.43393398111731485	0.43393398111731485
AAMP	CIRBP	AAMP	CIRBP	-0.40106813658996954	0.40106813658996954
AAMP	CISD1	AAMP	CISD1	-0.4885508348516296	0.4885508348516296
AAMP	CKAP4	AAMP	CKAP4	-0.4028812970219916	0.4028812970219916
AAMP	CLDN1	AAMP	CLDN1	-0.5602533557593696	0.5602533557593696
AAMP	CLNS1A	AAMP	CLNS1A	-0.4246611087416625	0.4246611087416625
AAMP	CNPY2	AAMP	CNPY2	-0.44682870857441936	0.44682870857441936
AAMP	CPEB3	AAMP	CPEB3	-0.4008397097936496	0.4008397097936496
AAMP	CPSF6	AAMP	CPSF6	-0.4020274269095974	0.4020274269095974
AAMP	CTNNB1	AAMP	CTNNB1	-0.41231828022590944	0.41231828022590944
AAMP	CTNND1	AAMP	CTNND1	-0.4944472555615039	0.4944472555615039
AAMP	CUX1	AAMP	CUX1	-0.5086035802622744	0.5086035802622744
AAMP	DHX15	AAMP	DHX15	-0.4294321791812272	0.4294321791812272
AAMP	DIP2B	AAMP	DIP2B	-0.45195919953538144	0.45195919953538144
AAMP	DNAAF2	AAMP	DNAAF2	-0.4305848960232759	0.4305848960232759
AAMP	DUT	AAMP	DUT	-0.46439882306578495	0.46439882306578495
AAMP	EIF2S3	AAMP	EIF2S3	-0.47761510538500057	0.47761510538500057
AAMP	EIF3A	AAMP	EIF3A	-0.4982105913246777	0.4982105913246777
AAMP	EMC7	AAMP	EMC7	-0.5050230589660482	0.5050230589660482
AAMP	EMP2	AAMP	EMP2	-0.4833105401297048	0.4833105401297048
AAMP	EVA1C	AAMP	EVA1C	-0.4005758506904289	0.4005758506904289
AAMP	F11R	AAMP	F11R	-0.4342040264293646	0.4342040264293646
AAMP	FAF1	AAMP	FAF1	-0.4252070530025662	0.4252070530025662
AAMP	FAM120A	AAMP	FAM120A	-0.41179756907220605	0.41179756907220605
AAMP	FBXO32	AAMP	FBXO32	-0.45984247889802454	0.45984247889802454
AAMP	FNBP4	AAMP	FNBP4	-0.46172457413462614	0.46172457413462614
AAMP	FXYD3	AAMP	FXYD3	-0.4280636476983677	0.4280636476983677
AAMP	GAREM1	AAMP	GAREM1	-0.4322997250596473	0.4322997250596473
AAMP	GCLM	AAMP	GCLM	-0.4640203201996148	0.4640203201996148
AAMP	GGA2	AAMP	GGA2	-0.4615952109335876	0.4615952109335876
AAMP	GGNBP2	AAMP	GGNBP2	-0.526523645353123	0.526523645353123
AAMP	GID8	AAMP	GID8	-0.4217553692491204	0.4217553692491204
AAMP	GPHN	AAMP	GPHN	-0.49118816491681516	0.49118816491681516
AAMP	GPNMB	AAMP	GPNMB	-0.5548200855025902	0.5548200855025902
AAMP	GPR137	AAMP	GPR137	-0.4729410439314772	0.4729410439314772
AAMP	GPX1	AAMP	GPX1	-0.5329770909757192	0.5329770909757192
AAMP	GPX2	AAMP	GPX2	-0.4021775344031666	0.4021775344031666
AAMP	GTF2A2	AAMP	GTF2A2	-0.4889701690025702	0.4889701690025702
AAMP	HACD3	AAMP	HACD3	-0.4267634845381263	0.4267634845381263
AAMP	HAX1	AAMP	HAX1	-0.4221490340222855	0.4221490340222855
AAMP	HCAR3	AAMP	HCAR3	-0.5202796540731873	0.5202796540731873
AAMP	HELLS	AAMP	HELLS	-0.43617519881028216	0.43617519881028216
AAMP	HIVEP3	AAMP	HIVEP3	-0.4184109688408065	0.4184109688408065
AAMP	HNRNPLL	AAMP	HNRNPLL	-0.4013483852545193	0.4013483852545193
AAMP	HSPA9	AAMP	HSPA9	-0.4633660567134477	0.4633660567134477
AAMP	ID2	AAMP	ID2	-0.4749417704945894	0.4749417704945894
AAMP	IER3IP1	AAMP	IER3IP1	-0.41691041763504666	0.41691041763504666
AAMP	IFITM1	AAMP	IFITM1	-0.5484728741512421	0.5484728741512421
AAMP	IFITM3	AAMP	IFITM3	-0.42116412665710684	0.42116412665710684
AAMP	ITGA2	AAMP	ITGA2	-0.44526256496729044	0.44526256496729044
AAMP	KANSL1	AAMP	KANSL1	-0.4518745590167331	0.4518745590167331
AAMP	KLF9	AAMP	KLF9	-0.40360601243751093	0.40360601243751093
AAMP	KPNB1	AAMP	KPNB1	-0.45516338007380586	0.45516338007380586
AAMP	KREMEN1	AAMP	KREMEN1	-0.4239044483302238	0.4239044483302238
AAMP	KRT15	AAMP	KRT15	-0.45409310814987847	0.45409310814987847
AAMP	KRT18	AAMP	KRT18	-0.44514708175041606	0.44514708175041606
AAMP	KRT8	AAMP	KRT8	-0.5431516601898725	0.5431516601898725
AAMP	KRTCAP3	AAMP	KRTCAP3	-0.5795145896282131	0.5795145896282131
AAMP	LARP4	AAMP	LARP4	-0.40097600637827563	0.40097600637827563
AAMP	LARS1	AAMP	LARS1	-0.43115080173743026	0.43115080173743026
AAMP	LDOC1	AAMP	LDOC1	-0.5282465681039187	0.5282465681039187
AAMP	LEMD1	AAMP	LEMD1	-0.40457859415900443	0.40457859415900443
AAMP	LGALS9	AAMP	LGALS9	-0.47171833857764467	0.47171833857764467
AAMP	LMAN1	AAMP	LMAN1	-0.4745566991013423	0.4745566991013423
AAMP	LMAN2	AAMP	LMAN2	-0.4149048541476949	0.4149048541476949
AAMP	LTA4H	AAMP	LTA4H	-0.40634180856749386	0.40634180856749386
AAMP	LYSMD2	AAMP	LYSMD2	-0.4752595543442949	0.4752595543442949
AAMP	MAL2	AAMP	MAL2	-0.4689094915268508	0.4689094915268508
AAMP	MAP1B	AAMP	MAP1B	-0.43483327153600326	0.43483327153600326
AAMP	MARCHF5	AAMP	MARCHF5	-0.4614910128303091	0.4614910128303091
AAMP	MAST4	AAMP	MAST4	-0.41310949183630385	0.41310949183630385
AAMP	MBD1	AAMP	MBD1	-0.46489614339378443	0.46489614339378443
AAMP	MED19	AAMP	MED19	-0.4224284690054434	0.4224284690054434
AAMP	MEIS2	AAMP	MEIS2	-0.40960696689769177	0.40960696689769177
AAMP	MGAT1	AAMP	MGAT1	-0.42342053350193964	0.42342053350193964
AAMP	MGMT	AAMP	MGMT	-0.47701240182741655	0.47701240182741655
AAMP	MGST2	AAMP	MGST2	-0.4383336057562577	0.4383336057562577
AAMP	MIDN	AAMP	MIDN	-0.4507540309182264	0.4507540309182264
AAMP	MIR100HG	AAMP	MIR100HG	-0.40404650792052926	0.40404650792052926
AAMP	MKNK2	AAMP	MKNK2	-0.42742782631024745	0.42742782631024745
AAMP	MRPS16	AAMP	MRPS16	-0.42970716352504257	0.42970716352504257
AAMP	MRPS2	AAMP	MRPS2	-0.5949899621983191	0.5949899621983191
AAMP	MRPS26	AAMP	MRPS26	-0.4181139327996564	0.4181139327996564
AAMP	MST1R	AAMP	MST1R	-0.4015731733875733	0.4015731733875733
AAMP	MT-ATP6	AAMP	MT-ATP6	-0.5826312009853034	0.5826312009853034
AAMP	MT-ND2	AAMP	MT-ND2	-0.6408820488255371	0.6408820488255371
AAMP	MT-ND3	AAMP	MT-ND3	-0.642061021709595	0.642061021709595
AAMP	MT-ND4	AAMP	MT-ND4	-0.6302217290503926	0.6302217290503926
AAMP	MT-ND5	AAMP	MT-ND5	-0.5735154546692124	0.5735154546692124
AAMP	MYO1E	AAMP	MYO1E	-0.46916209463814584	0.46916209463814584
AAMP	MYOF	AAMP	MYOF	-0.4234905315366283	0.4234905315366283
AAMP	NAP1L1	AAMP	NAP1L1	-0.42338740861413915	0.42338740861413915
AAMP	NDUFS3	AAMP	NDUFS3	-0.4309908203698312	0.4309908203698312
AAMP	NFIA	AAMP	NFIA	-0.4934098975161606	0.4934098975161606
AAMP	NOL10	AAMP	NOL10	-0.42914736511453816	0.42914736511453816
AAMP	NRIP1	AAMP	NRIP1	-0.40769234177945746	0.40769234177945746
AAMP	NSFL1C	AAMP	NSFL1C	-0.40104260109154904	0.40104260109154904
AAMP	PA2G4	AAMP	PA2G4	-0.4847702084934817	0.4847702084934817
AAMP	PABPN1	AAMP	PABPN1	-0.40994244955683695	0.40994244955683695
AAMP	PARD3	AAMP	PARD3	-0.4091117902616447	0.4091117902616447
AAMP	PAX9	AAMP	PAX9	-0.4393764323123883	0.4393764323123883
AAMP	PCNA	AAMP	PCNA	-0.48687735050853254	0.48687735050853254
AAMP	PDE4D	AAMP	PDE4D	-0.4843385134053578	0.4843385134053578
AAMP	PDLIM3	AAMP	PDLIM3	-0.47673105194590915	0.47673105194590915
AAMP	PGRMC1	AAMP	PGRMC1	-0.51170653318004	0.51170653318004
AAMP	PHB2	AAMP	PHB2	-0.4922532749834551	0.4922532749834551
AAMP	PHYHD1	AAMP	PHYHD1	-0.41313255799552934	0.41313255799552934
AAMP	PKP2	AAMP	PKP2	-0.4563937508228365	0.4563937508228365
AAMP	PLEKHA7	AAMP	PLEKHA7	-0.49063668956082007	0.49063668956082007
AAMP	PLLP	AAMP	PLLP	-0.43509087745220043	0.43509087745220043
AAMP	PQBP1	AAMP	PQBP1	-0.4214046241798744	0.4214046241798744
AAMP	PRPF4	AAMP	PRPF4	-0.40653520459272724	0.40653520459272724
AAMP	PRR13	AAMP	PRR13	-0.4038665331153871	0.4038665331153871
AAMP	PRRC2B	AAMP	PRRC2B	-0.45482198556311865	0.45482198556311865
AAMP	PRRC2C	AAMP	PRRC2C	-0.47388607061430094	0.47388607061430094
AAMP	PRRG4	AAMP	PRRG4	-0.42593639442498976	0.42593639442498976
AAMP	PSMA1	AAMP	PSMA1	-0.42495594600830383	0.42495594600830383
AAMP	PSMA3	AAMP	PSMA3	-0.43819362247507143	0.43819362247507143
AAMP	PSMD7	AAMP	PSMD7	-0.4069881301499853	0.4069881301499853
AAMP	PTBP1	AAMP	PTBP1	-0.44808205392117495	0.44808205392117495
AAMP	PTGES	AAMP	PTGES	-0.4984916241587243	0.4984916241587243
AAMP	PTN	AAMP	PTN	-0.5389375068852587	0.5389375068852587
AAMP	PTRHD1	AAMP	PTRHD1	-0.41545631237377534	0.41545631237377534
AAMP	PUM1	AAMP	PUM1	-0.41131624146778206	0.41131624146778206
AAMP	RAB11A	AAMP	RAB11A	-0.49432882528556094	0.49432882528556094
AAMP	RAB14	AAMP	RAB14	-0.40793424554861285	0.40793424554861285
AAMP	RAB21	AAMP	RAB21	-0.41145946918823634	0.41145946918823634
AAMP	RAB5IF	AAMP	RAB5IF	-0.43898692795633865	0.43898692795633865
AAMP	RASSF9	AAMP	RASSF9	-0.48343042174991624	0.48343042174991624
AAMP	RB1	AAMP	RB1	-0.5728825613424542	0.5728825613424542
AAMP	RBBP6	AAMP	RBBP6	-0.4231141084761064	0.4231141084761064
AAMP	RBFOX2	AAMP	RBFOX2	-0.41120172842071756	0.41120172842071756
AAMP	RBM25	AAMP	RBM25	-0.5609097346511432	0.5609097346511432
AAMP	RCC2	AAMP	RCC2	-0.47102170228981677	0.47102170228981677
AAMP	RCN2	AAMP	RCN2	-0.4554638469110952	0.4554638469110952
AAMP	RNF130	AAMP	RNF130	-0.44197965989089844	0.44197965989089844
AAMP	RNF145	AAMP	RNF145	-0.40629979172252795	0.40629979172252795
AAMP	RPL30	AAMP	RPL30	-0.42764762957968805	0.42764762957968805
AAMP	RPLP1	AAMP	RPLP1	-0.4302420813407409	0.4302420813407409
AAMP	RPLP2	AAMP	RPLP2	-0.43508864767862365	0.43508864767862365
AAMP	RPN2	AAMP	RPN2	-0.6018490466061066	0.6018490466061066
AAMP	RPS15	AAMP	RPS15	-0.4247295373127285	0.4247295373127285
AAMP	RPS4X	AAMP	RPS4X	-0.41888444420042215	0.41888444420042215
AAMP	RPS7	AAMP	RPS7	-0.4817586226514003	0.4817586226514003
AAMP	RRP15	AAMP	RRP15	-0.462418594342667	0.462418594342667
AAMP	RSBN1L	AAMP	RSBN1L	-0.42100814197908004	0.42100814197908004
AAMP	RSRP1	AAMP	RSRP1	-0.4426920185822443	0.4426920185822443
AAMP	SAFB2	AAMP	SAFB2	-0.4254034583163112	0.4254034583163112
AAMP	SARNP	AAMP	SARNP	-0.4403202964537236	0.4403202964537236
AAMP	SBDS	AAMP	SBDS	-0.40048397935259794	0.40048397935259794
AAMP	SCAF11	AAMP	SCAF11	-0.42263195948584564	0.42263195948584564
AAMP	SDK1	AAMP	SDK1	-0.4994054635523213	0.4994054635523213
AAMP	SDR16C5	AAMP	SDR16C5	-0.4046215114019567	0.4046215114019567
AAMP	SELENOP	AAMP	SELENOP	-0.4481972199470893	0.4481972199470893
AAMP	SERINC5	AAMP	SERINC5	-0.5101412922941688	0.5101412922941688
AAMP	SETD5	AAMP	SETD5	-0.46354177691374243	0.46354177691374243
AAMP	SF3A2	AAMP	SF3A2	-0.4250691784910652	0.4250691784910652
AAMP	SH3RF2	AAMP	SH3RF2	-0.44526829585273203	0.44526829585273203
AAMP	SIPA1L1	AAMP	SIPA1L1	-0.45508185988238536	0.45508185988238536
AAMP	SIPA1L3	AAMP	SIPA1L3	-0.42281518754673975	0.42281518754673975
AAMP	SIVA1	AAMP	SIVA1	-0.43831668588220263	0.43831668588220263
AAMP	SMAD3	AAMP	SMAD3	-0.44827934964600574	0.44827934964600574
AAMP	SMARCA4	AAMP	SMARCA4	-0.45607233314910167	0.45607233314910167
AAMP	SNHG1	AAMP	SNHG1	-0.4178236936056175	0.4178236936056175
AAMP	SNHG12	AAMP	SNHG12	-0.5081281797433894	0.5081281797433894
AAMP	SNHG6	AAMP	SNHG6	-0.6343995151144868	0.6343995151144868
AAMP	SNRPB	AAMP	SNRPB	-0.4045480421536972	0.4045480421536972
AAMP	SON	AAMP	SON	-0.4526593669359636	0.4526593669359636
AAMP	SOX2	AAMP	SOX2	-0.49763571580129873	0.49763571580129873
AAMP	SOX4	AAMP	SOX4	-0.40051258247279375	0.40051258247279375
AAMP	SPIDR	AAMP	SPIDR	-0.42107358703982145	0.42107358703982145
AAMP	SPINK5	AAMP	SPINK5	-0.4995411609213224	0.4995411609213224
AAMP	SPINT1	AAMP	SPINT1	-0.43948063424720274	0.43948063424720274
AAMP	SPPL3	AAMP	SPPL3	-0.4064091536811141	0.4064091536811141
AAMP	SRRM2	AAMP	SRRM2	-0.4355882834259173	0.4355882834259173
AAMP	SRSF10	AAMP	SRSF10	-0.419181800235927	0.419181800235927
AAMP	SRSF6	AAMP	SRSF6	-0.4126479614075603	0.4126479614075603
AAMP	STAT3	AAMP	STAT3	-0.4160968645000167	0.4160968645000167
AAMP	SUCLG1	AAMP	SUCLG1	-0.4034738365331253	0.4034738365331253
AAMP	SURF2	AAMP	SURF2	-0.45915366727023843	0.45915366727023843
AAMP	SWAP70	AAMP	SWAP70	-0.4774129553565366	0.4774129553565366
AAMP	SYK	AAMP	SYK	-0.41181486084865676	0.41181486084865676
AAMP	TBCD	AAMP	TBCD	-0.42606359848971	0.42606359848971
AAMP	TCERG1	AAMP	TCERG1	-0.45582242971883463	0.45582242971883463
AAMP	TCF12	AAMP	TCF12	-0.4627650015891653	0.4627650015891653
AAMP	TEAD1	AAMP	TEAD1	-0.4308752540261365	0.4308752540261365
AAMP	TECR	AAMP	TECR	-0.41864344480044735	0.41864344480044735
AAMP	TIMM13	AAMP	TIMM13	-0.42693215312461286	0.42693215312461286
AAMP	TLE4	AAMP	TLE4	-0.4652786457861371	0.4652786457861371
AAMP	TLE5	AAMP	TLE5	-0.4885008901312734	0.4885008901312734
AAMP	TMEM117	AAMP	TMEM117	-0.44386623510044176	0.44386623510044176
AAMP	TMOD3	AAMP	TMOD3	-0.4981021794376238	0.4981021794376238
AAMP	TMPRSS4	AAMP	TMPRSS4	-0.4296746807814139	0.4296746807814139
AAMP	TNPO1	AAMP	TNPO1	-0.4874334976027971	0.4874334976027971
AAMP	TOMM7	AAMP	TOMM7	-0.507539749891702	0.507539749891702
AAMP	TPR	AAMP	TPR	-0.4123298860765522	0.4123298860765522
AAMP	TRAF2	AAMP	TRAF2	-0.5204565638028845	0.5204565638028845
AAMP	TRAPPC3	AAMP	TRAPPC3	-0.43866310968817546	0.43866310968817546
AAMP	TRIM27	AAMP	TRIM27	-0.40713512497190235	0.40713512497190235
AAMP	TSPAN14	AAMP	TSPAN14	-0.42137615229414566	0.42137615229414566
AAMP	TXNL1	AAMP	TXNL1	-0.5389791705669601	0.5389791705669601
AAMP	UBAC1	AAMP	UBAC1	-0.43531426638790593	0.43531426638790593
AAMP	UGCG	AAMP	UGCG	-0.41453090685903815	0.41453090685903815
AAMP	UXT	AAMP	UXT	-0.509965454723835	0.509965454723835
AAMP	VPS37B	AAMP	VPS37B	-0.45919164418412917	0.45919164418412917
AAMP	VPS4B	AAMP	VPS4B	-0.42425318173296905	0.42425318173296905
AAMP	VRK2	AAMP	VRK2	-0.4545603622904787	0.4545603622904787
AAMP	WDR82	AAMP	WDR82	-0.45709827606100906	0.45709827606100906
AAMP	YBX3	AAMP	YBX3	-0.4306264519159004	0.4306264519159004
AAMP	YTHDF2	AAMP	YTHDF2	-0.5905431448498846	0.5905431448498846
AAMP	YWHAB	AAMP	YWHAB	-0.439224315484793	0.439224315484793
AAMP	ZNF131	AAMP	ZNF131	-0.46933297287044706	0.46933297287044706
AAMP	ZNF800	AAMP	ZNF800	-0.4005214753480164	0.4005214753480164
AAR2	FAT1	AAR2	FAT1	-0.4007594001162143	0.4007594001162143
AARS1	ARL3	AARS1	ARL3	-0.4212086284751842	0.4212086284751842
AARS1	MT-ATP8	AARS1	MT-ATP8	-0.44315079643452443	0.44315079643452443
AARS1	MT-ND4L	AARS1	MT-ND4L	-0.45253994024815136	0.45253994024815136
AARS1	UAP1	AARS1	UAP1	-0.41303488278990336	0.41303488278990336
AATF	BAZ1B	AATF	BAZ1B	-0.41491134063065127	0.41491134063065127
AATF	CALD1	AATF	CALD1	-0.4259035620120598	0.4259035620120598
AATF	CDV3	AATF	CDV3	-0.4071936879641225	0.4071936879641225
AATF	CNOT7	AATF	CNOT7	-0.40318176004255657	0.40318176004255657
AATF	CRTAP	AATF	CRTAP	-0.40945715383503944	0.40945715383503944
AATF	FXYD5	AATF	FXYD5	-0.46219261112867094	0.46219261112867094
AATF	HMG20B	AATF	HMG20B	-0.4014165457122262	0.4014165457122262
AATF	HYI	AATF	HYI	-0.40658315007808343	0.40658315007808343
AATF	MT-ND4L	AATF	MT-ND4L	-0.4209358693271315	0.4209358693271315
AATF	MT1M	AATF	MT1M	-0.41296445012276306	0.41296445012276306
AATF	NUDT5	AATF	NUDT5	-0.4131837267513711	0.4131837267513711
AATF	OSTC	AATF	OSTC	-0.4494649326744532	0.4494649326744532
AATF	PEMT	AATF	PEMT	-0.41515863344303744	0.41515863344303744
AATF	ZYX	AATF	ZYX	-0.40792267088330947	0.40792267088330947
ABCA1	CAV1	ABCA1	CAV1	-0.42368780791584726	0.42368780791584726
ABCA1	COTL1	ABCA1	COTL1	-0.4092181547998814	0.4092181547998814
ABCA1	CXCL14	ABCA1	CXCL14	-0.42581026685154716	0.42581026685154716
ABCA1	HMGN4	ABCA1	HMGN4	-0.42143069559388885	0.42143069559388885
ABCA1	MAF1	ABCA1	MAF1	-0.4102187059703646	0.4102187059703646
ABCA1	MT-ATP8	ABCA1	MT-ATP8	-0.40824628557985765	0.40824628557985765
ABCA1	MT-ND4L	ABCA1	MT-ND4L	-0.44074683851675633	0.44074683851675633
ABCA1	SRSF10	ABCA1	SRSF10	-0.41911007314183313	0.41911007314183313
ABCA1	SUMF2	ABCA1	SUMF2	-0.40583240496622985	0.40583240496622985
ABCA13	ABL2	ABCA13	ABL2	-0.42111583485843096	0.42111583485843096
ABCA13	AHCY	ABCA13	AHCY	-0.5453305177439761	0.5453305177439761
ABCA13	AHNAK2	ABCA13	AHNAK2	-0.5857924200070861	0.5857924200070861
ABCA13	AP2S1	ABCA13	AP2S1	-0.40064295542645245	0.40064295542645245
ABCA13	APH1A	ABCA13	APH1A	-0.460640772126022	0.460640772126022
ABCA13	APOE	ABCA13	APOE	-0.4401302796944898	0.4401302796944898
ABCA13	ARFGAP3	ABCA13	ARFGAP3	-0.40297739490535217	0.40297739490535217
ABCA13	ARHGAP4	ABCA13	ARHGAP4	-0.4432743741685502	0.4432743741685502
ABCA13	ASB2	ABCA13	ASB2	-0.457337631334095	0.457337631334095
ABCA13	ATOX1	ABCA13	ATOX1	-0.6164731817235942	0.6164731817235942
ABCA13	ATP1B3	ABCA13	ATP1B3	-0.40911501434202935	0.40911501434202935
ABCA13	ATP6AP1	ABCA13	ATP6AP1	-0.42370508746387947	0.42370508746387947
ABCA13	AVPI1	ABCA13	AVPI1	-0.42801776649162704	0.42801776649162704
ABCA13	BCAM	ABCA13	BCAM	-0.4738370395887506	0.4738370395887506
ABCA13	BGN	ABCA13	BGN	-0.47363005615299086	0.47363005615299086
ABCA13	BNIP3L	ABCA13	BNIP3L	-0.4454200026882923	0.4454200026882923
ABCA13	BST2	ABCA13	BST2	-0.47001850277109164	0.47001850277109164
ABCA13	BTNL9	ABCA13	BTNL9	0.4554610207148281	0.4554610207148281
ABCA13	C12orf57	ABCA13	C12orf57	0.4474765584557954	0.4474765584557954
ABCA13	C19orf33	ABCA13	C19orf33	-0.44424487090880554	0.44424487090880554
ABCA13	C6orf89	ABCA13	C6orf89	-0.4012264834027677	0.4012264834027677
ABCA13	C7orf50	ABCA13	C7orf50	-0.5559500512226023	0.5559500512226023
ABCA13	CA2	ABCA13	CA2	-0.48661459560030146	0.48661459560030146
ABCA13	CALM3	ABCA13	CALM3	-0.46643297554675667	0.46643297554675667
ABCA13	CALR	ABCA13	CALR	-0.44217394286772654	0.44217394286772654
ABCA13	CAP1	ABCA13	CAP1	-0.41519334910828326	0.41519334910828326
ABCA13	CAPG	ABCA13	CAPG	-0.5246540137282518	0.5246540137282518
ABCA13	CARHSP1	ABCA13	CARHSP1	-0.5029833330357283	0.5029833330357283
ABCA13	CAV1	ABCA13	CAV1	-0.4691501104292165	0.4691501104292165
ABCA13	CBFA2T2	ABCA13	CBFA2T2	-0.40652704823830343	0.40652704823830343
ABCA13	CD151	ABCA13	CD151	-0.47819686776678116	0.47819686776678116
ABCA13	CDH13	ABCA13	CDH13	-0.5090650438409542	0.5090650438409542
ABCA13	CEP250	ABCA13	CEP250	-0.4118580089560603	0.4118580089560603
ABCA13	CHMP4B	ABCA13	CHMP4B	-0.5001056846615392	0.5001056846615392
ABCA13	CKB	ABCA13	CKB	-0.4409395961638908	0.4409395961638908
ABCA13	CLCA2	ABCA13	CLCA2	-0.5747707163010892	0.5747707163010892
ABCA13	COL16A1	ABCA13	COL16A1	-0.4035146544941279	0.4035146544941279
ABCA13	COL1A1	ABCA13	COL1A1	-0.5011485125808813	0.5011485125808813
ABCA13	COL5A1	ABCA13	COL5A1	-0.4330025155878378	0.4330025155878378
ABCA13	COMMD9	ABCA13	COMMD9	-0.4576619498293325	0.4576619498293325
ABCA13	COX20	ABCA13	COX20	-0.42649916583255143	0.42649916583255143
ABCA13	COX7C	ABCA13	COX7C	0.41535933956950566	0.41535933956950566
ABCA13	CPNE1	ABCA13	CPNE1	-0.636087839490293	0.636087839490293
ABCA13	CSNK2B	ABCA13	CSNK2B	-0.4008155319004359	0.4008155319004359
ABCA13	CST3	ABCA13	CST3	-0.5499998324433161	0.5499998324433161
ABCA13	CTSB	ABCA13	CTSB	-0.4383972517082616	0.4383972517082616
ABCA13	CXCL14	ABCA13	CXCL14	-0.4689646464362458	0.4689646464362458
ABCA13	DAP	ABCA13	DAP	-0.4047572577476602	0.4047572577476602
ABCA13	DDAH2	ABCA13	DDAH2	-0.493039913911822	0.493039913911822
ABCA13	DDX60	ABCA13	DDX60	-0.5232940745793091	0.5232940745793091
ABCA13	DEK	ABCA13	DEK	-0.6184707461536849	0.6184707461536849
ABCA13	DHTKD1	ABCA13	DHTKD1	-0.4226953393773409	0.4226953393773409
ABCA13	DLGAP4	ABCA13	DLGAP4	-0.47415674225566173	0.47415674225566173
ABCA13	DNAJB2	ABCA13	DNAJB2	-0.41105703281416595	0.41105703281416595
ABCA13	DYNLRB1	ABCA13	DYNLRB1	-0.7674242279101807	0.7674242279101807
ABCA13	EDDM13	ABCA13	EDDM13	-0.47506681138073986	0.47506681138073986
ABCA13	EDEM2	ABCA13	EDEM2	-0.5484310666652499	0.5484310666652499
ABCA13	EEF2	ABCA13	EEF2	0.5034186907391737	0.5034186907391737
ABCA13	EEFSEC	ABCA13	EEFSEC	-0.4289217356252555	0.4289217356252555
ABCA13	EFNA1	ABCA13	EFNA1	-0.5606688258178654	0.5606688258178654
ABCA13	EHD2	ABCA13	EHD2	-0.4514370673580732	0.4514370673580732
ABCA13	EIF2S2	ABCA13	EIF2S2	-0.48828674737793987	0.48828674737793987
ABCA13	EIF6	ABCA13	EIF6	-0.5915555360400458	0.5915555360400458
ABCA13	ELF2	ABCA13	ELF2	-0.4106711587819636	0.4106711587819636
ABCA13	EMD	ABCA13	EMD	-0.5129773813691438	0.5129773813691438
ABCA13	ENAH	ABCA13	ENAH	-0.4877553937078598	0.4877553937078598
ABCA13	ENSG00000176593	ABCA13	AC008969.1	-0.48920887423644654	0.48920887423644654
ABCA13	ENSG00000283103	ABCA13	AC010642.2	-0.4028832558768143	0.4028832558768143
ABCA13	ENSG00000290977	ABCA13	ENSG00000290977	-0.45835921263642415	0.45835921263642415
ABCA13	EPN1	ABCA13	EPN1	-0.43820844412460264	0.43820844412460264
ABCA13	ERGIC3	ABCA13	ERGIC3	-0.5536341564848353	0.5536341564848353
ABCA13	EZR	ABCA13	EZR	0.5138445755883811	0.5138445755883811
ABCA13	FABP5	ABCA13	FABP5	-0.5461522762520806	0.5461522762520806
ABCA13	FAM177A1	ABCA13	FAM177A1	-0.5154049605374109	0.5154049605374109
ABCA13	FAM50A	ABCA13	FAM50A	-0.402539189924771	0.402539189924771
ABCA13	FAT2	ABCA13	FAT2	-0.46411519071573315	0.46411519071573315
ABCA13	FBLN1	ABCA13	FBLN1	-0.5987203833548693	0.5987203833548693
ABCA13	FDCSP	ABCA13	FDCSP	0.4683542503216865	0.4683542503216865
ABCA13	FKBP8	ABCA13	FKBP8	-0.4820822170789506	0.4820822170789506
ABCA13	FLNA	ABCA13	FLNA	-0.5319608778035746	0.5319608778035746
ABCA13	FLOT2	ABCA13	FLOT2	-0.4027536074732083	0.4027536074732083
ABCA13	FN3KRP	ABCA13	FN3KRP	-0.4173501273751343	0.4173501273751343
ABCA13	FXYD3	ABCA13	FXYD3	0.48956280845853656	0.48956280845853656
ABCA13	GALNS	ABCA13	GALNS	-0.608475085456356	0.608475085456356
ABCA13	GBP6	ABCA13	GBP6	0.42108887159474157	0.42108887159474157
ABCA13	GLMP	ABCA13	GLMP	-0.4452328301611669	0.4452328301611669
ABCA13	GLO1	ABCA13	GLO1	-0.42503739926058226	0.42503739926058226
ABCA13	GNG5	ABCA13	GNG5	-0.40387511803712056	0.40387511803712056
ABCA13	GPS2	ABCA13	GPS2	-0.5187352965468153	0.5187352965468153
ABCA13	GPX1	ABCA13	GPX1	0.505687140201627	0.505687140201627
ABCA13	GRN	ABCA13	GRN	-0.6185282692384791	0.6185282692384791
ABCA13	H1-2	ABCA13	H1-2	-0.43454375724412714	0.43454375724412714
ABCA13	H2AZ1	ABCA13	H2AZ1	-0.4927336274048385	0.4927336274048385
ABCA13	H2BC12	ABCA13	H2BC12	-0.40414921174562096	0.40414921174562096
ABCA13	HCFC1R1	ABCA13	HCFC1R1	-0.4514324457087465	0.4514324457087465
ABCA13	HEG1	ABCA13	HEG1	-0.40185331236717214	0.40185331236717214
ABCA13	HLA-B	ABCA13	HLA-B	-0.4699301947964638	0.4699301947964638
ABCA13	HLA-C	ABCA13	HLA-C	-0.6662035791324143	0.6662035791324143
ABCA13	HLA-E	ABCA13	HLA-E	-0.5762851841684693	0.5762851841684693
ABCA13	HMGB2	ABCA13	HMGB2	-0.5262526331415576	0.5262526331415576
ABCA13	HMGB3	ABCA13	HMGB3	-0.4292222363554865	0.4292222363554865
ABCA13	HMGN2	ABCA13	HMGN2	-0.5259834445261697	0.5259834445261697
ABCA13	HMGN4	ABCA13	HMGN4	-0.4066550643387371	0.4066550643387371
ABCA13	HS3ST4	ABCA13	HS3ST4	0.40700896240243073	0.40700896240243073
ABCA13	HSPA1A	ABCA13	HSPA1A	-0.4110879025345311	0.4110879025345311
ABCA13	IFI27	ABCA13	IFI27	-0.5705432603719556	0.5705432603719556
ABCA13	IFI6	ABCA13	IFI6	-0.40438576899369594	0.40438576899369594
ABCA13	IGFBP4	ABCA13	IGFBP4	-0.494935323355597	0.494935323355597
ABCA13	IGFBP7	ABCA13	IGFBP7	-0.4348700922763129	0.4348700922763129
ABCA13	IL32	ABCA13	IL32	-0.5446129234741273	0.5446129234741273
ABCA13	ITGA5	ABCA13	ITGA5	-0.4980002517482883	0.4980002517482883
ABCA13	ITGA6	ABCA13	ITGA6	-0.4640106832774388	0.4640106832774388
ABCA13	ITGB4	ABCA13	ITGB4	-0.47292256904900837	0.47292256904900837
ABCA13	KLC3	ABCA13	KLC3	-0.47548788574655426	0.47548788574655426
ABCA13	KRT13	ABCA13	KRT13	0.5440026644875525	0.5440026644875525
ABCA13	KRT14	ABCA13	KRT14	-0.507768525179141	0.507768525179141
ABCA13	KRT15	ABCA13	KRT15	0.4158377852217545	0.4158377852217545
ABCA13	LAGE3	ABCA13	LAGE3	-0.5534881626842267	0.5534881626842267
ABCA13	LDLRAD4	ABCA13	LDLRAD4	-0.5180684605851019	0.5180684605851019
ABCA13	LGALS1	ABCA13	LGALS1	-0.5281260225289741	0.5281260225289741
ABCA13	LGALS7B	ABCA13	LGALS7B	-0.564747093301597	0.564747093301597
ABCA13	LGALS9	ABCA13	LGALS9	0.40136060793927736	0.40136060793927736
ABCA13	LGR5	ABCA13	LGR5	-0.4240045599036728	0.4240045599036728
ABCA13	LSM2	ABCA13	LSM2	-0.42295734602517066	0.42295734602517066
ABCA13	MAP3K20	ABCA13	MAP3K20	-0.44309577639581504	0.44309577639581504
ABCA13	MARCKSL1	ABCA13	MARCKSL1	-0.48499840972195113	0.48499840972195113
ABCA13	MCUB	ABCA13	MCUB	-0.468512113290239	0.468512113290239
ABCA13	MDK	ABCA13	MDK	-0.5111702221003043	0.5111702221003043
ABCA13	MEA1	ABCA13	MEA1	-0.46509662951256026	0.46509662951256026
ABCA13	MED10	ABCA13	MED10	-0.5404815270085307	0.5404815270085307
ABCA13	MEI1	ABCA13	MEI1	-0.4430423472513692	0.4430423472513692
ABCA13	METTL26	ABCA13	METTL26	-0.4806992537955338	0.4806992537955338
ABCA13	MFAP2	ABCA13	MFAP2	-0.5553149732557494	0.5553149732557494
ABCA13	MIB2	ABCA13	MIB2	-0.4481342545290176	0.4481342545290176
ABCA13	MIF	ABCA13	MIF	-0.4790172559746353	0.4790172559746353
ABCA13	MMP28	ABCA13	MMP28	-0.5263424456741286	0.5263424456741286
ABCA13	MRPL11	ABCA13	MRPL11	-0.4946224362220924	0.4946224362220924
ABCA13	MRPL2	ABCA13	MRPL2	-0.4393642988502937	0.4393642988502937
ABCA13	MRPL38	ABCA13	MRPL38	-0.42775984009556034	0.42775984009556034
ABCA13	MRPS15	ABCA13	MRPS15	-0.48947053045695427	0.48947053045695427
ABCA13	MSN	ABCA13	MSN	-0.4475656485757661	0.4475656485757661
ABCA13	MT-ATP8	ABCA13	MT-ATP8	-0.48659199402187153	0.48659199402187153
ABCA13	MT1F	ABCA13	MT1F	-0.526034632674067	0.526034632674067
ABCA13	MT1G	ABCA13	MT1G	-0.7677587946869773	0.7677587946869773
ABCA13	MT1H	ABCA13	MT1H	-0.5215918355835842	0.5215918355835842
ABCA13	MT1M	ABCA13	MT1M	-0.8208398743028849	0.8208398743028849
ABCA13	MT2A	ABCA13	MT2A	-0.5529771032388855	0.5529771032388855
ABCA13	MTCH1	ABCA13	MTCH1	-0.5866397092314056	0.5866397092314056
ABCA13	MTDH	ABCA13	MTDH	-0.4001241816906129	0.4001241816906129
ABCA13	MYCBP	ABCA13	MYCBP	-0.4572529280519734	0.4572529280519734
ABCA13	MYH9	ABCA13	MYH9	-0.47610471160919665	0.47610471160919665
ABCA13	MYLK	ABCA13	MYLK	-0.4279625591180539	0.4279625591180539
ABCA13	NAA10	ABCA13	NAA10	-0.42256135161051844	0.42256135161051844
ABCA13	NACA	ABCA13	NACA	0.40745943055045414	0.40745943055045414
ABCA13	NAV2	ABCA13	NAV2	-0.5361772324914834	0.5361772324914834
ABCA13	NDRG1	ABCA13	NDRG1	-0.41514167364112764	0.41514167364112764
ABCA13	NDUFS5	ABCA13	NDUFS5	-0.41314464650222876	0.41314464650222876
ABCA13	NDUFS6	ABCA13	NDUFS6	-0.5622343231622635	0.5622343231622635
ABCA13	NEFL	ABCA13	NEFL	-0.6149673876391751	0.6149673876391751
ABCA13	NELFE	ABCA13	NELFE	-0.5113254316007582	0.5113254316007582
ABCA13	NEU1	ABCA13	NEU1	-0.4400320458024458	0.4400320458024458
ABCA13	NKAP	ABCA13	NKAP	-0.41575846037707087	0.41575846037707087
ABCA13	NOL7	ABCA13	NOL7	-0.47059473808633184	0.47059473808633184
ABCA13	NQO1	ABCA13	NQO1	-0.45573447781677434	0.45573447781677434
ABCA13	NQO2	ABCA13	NQO2	-0.4723744239911341	0.4723744239911341
ABCA13	NR3C1	ABCA13	NR3C1	-0.497831896926749	0.497831896926749
ABCA13	NREP	ABCA13	NREP	-0.4225978265760414	0.4225978265760414
ABCA13	NUCB1	ABCA13	NUCB1	-0.4589619931018476	0.4589619931018476
ABCA13	NXN	ABCA13	NXN	-0.48144174968528963	0.48144174968528963
ABCA13	OCIAD2	ABCA13	OCIAD2	-0.45378880899839713	0.45378880899839713
ABCA13	P4HA2	ABCA13	P4HA2	-0.5535745295546303	0.5535745295546303
ABCA13	PABPC1	ABCA13	PABPC1	0.43228068291959315	0.43228068291959315
ABCA13	PAFAH1B3	ABCA13	PAFAH1B3	-0.4342158806623514	0.4342158806623514
ABCA13	PCBP3	ABCA13	PCBP3	-0.43490056066349897	0.43490056066349897
ABCA13	PCSK9	ABCA13	PCSK9	-0.4711682250795589	0.4711682250795589
ABCA13	PDCD6	ABCA13	PDCD6	-0.563852084515003	0.563852084515003
ABCA13	PDLIM3	ABCA13	PDLIM3	0.5555404495439052	0.5555404495439052
ABCA13	PGAM1	ABCA13	PGAM1	-0.41709508906479026	0.41709508906479026
ABCA13	PHF20	ABCA13	PHF20	-0.7094861044724265	0.7094861044724265
ABCA13	PMAIP1	ABCA13	PMAIP1	0.4302204725590272	0.4302204725590272
ABCA13	PMM1	ABCA13	PMM1	-0.4634886946614575	0.4634886946614575
ABCA13	POLR2F	ABCA13	POLR2F	-0.4111301522564719	0.4111301522564719
ABCA13	PPDPF	ABCA13	PPDPF	-0.41959537894586924	0.41959537894586924
ABCA13	PPP1R13L	ABCA13	PPP1R13L	-0.4579736331133499	0.4579736331133499
ABCA13	PRSS23	ABCA13	PRSS23	-0.4941743755333029	0.4941743755333029
ABCA13	PSMA6	ABCA13	PSMA6	-0.4828458459029225	0.4828458459029225
ABCA13	PSMB6	ABCA13	PSMB6	-0.4015098850391686	0.4015098850391686
ABCA13	PSMB9	ABCA13	PSMB9	-0.5952260547396809	0.5952260547396809
ABCA13	RAB11B	ABCA13	RAB11B	-0.4089959877567507	0.4089959877567507
ABCA13	RAB13	ABCA13	RAB13	-0.4461734582529854	0.4461734582529854
ABCA13	RACK1	ABCA13	RACK1	0.5799622085461823	0.5799622085461823
ABCA13	RALY	ABCA13	RALY	-0.7432867127426503	0.7432867127426503
ABCA13	RASSF9	ABCA13	RASSF9	0.4628344154661928	0.4628344154661928
ABCA13	RBFOX2	ABCA13	RBFOX2	0.4361334061531463	0.4361334061531463
ABCA13	RBM39	ABCA13	RBM39	-0.6427820184283088	0.6427820184283088
ABCA13	RBP1	ABCA13	RBP1	-0.7675354303353908	0.7675354303353908
ABCA13	RHOB	ABCA13	RHOB	-0.41380581753177953	0.41380581753177953
ABCA13	RHOF	ABCA13	RHOF	-0.40757791342682026	0.40757791342682026
ABCA13	RNF7	ABCA13	RNF7	-0.459932331130659	0.459932331130659
ABCA13	RNFT1	ABCA13	RNFT1	-0.5271879981317237	0.5271879981317237
ABCA13	ROMO1	ABCA13	ROMO1	-0.6418691515565941	0.6418691515565941
ABCA13	RORB	ABCA13	RORB	0.42995725652295225	0.42995725652295225
ABCA13	RPL17	ABCA13	RPL17	0.5288221994027638	0.5288221994027638
ABCA13	RPL32	ABCA13	RPL32	0.481787948322362	0.481787948322362
ABCA13	RPL4	ABCA13	RPL4	0.6170522099737642	0.6170522099737642
ABCA13	RPL41	ABCA13	RPL41	0.4348742755188453	0.4348742755188453
ABCA13	RPLP0	ABCA13	RPLP0	0.4445205077615286	0.4445205077615286
ABCA13	RPLP1	ABCA13	RPLP1	0.5724695803464546	0.5724695803464546
ABCA13	RPLP2	ABCA13	RPLP2	0.41787503968829975	0.41787503968829975
ABCA13	RPP21	ABCA13	RPP21	-0.4072004303460322	0.4072004303460322
ABCA13	RPS15	ABCA13	RPS15	0.47286651240666516	0.47286651240666516
ABCA13	RPS26	ABCA13	RPS26	0.476682222247193	0.476682222247193
ABCA13	RPS27A	ABCA13	RPS27A	0.405609295149433	0.405609295149433
ABCA13	RPS28	ABCA13	RPS28	0.4159695695842408	0.4159695695842408
ABCA13	RPS4Y1	ABCA13	RPS4Y1	-0.4303884515645398	0.4303884515645398
ABCA13	RPS7	ABCA13	RPS7	0.44765814907741724	0.44765814907741724
ABCA13	RTL8A	ABCA13	RTL8A	-0.4745270782287994	0.4745270782287994
ABCA13	S100A13	ABCA13	S100A13	-0.5175164990143104	0.5175164990143104
ABCA13	S100A6	ABCA13	S100A6	-0.42598762794128947	0.42598762794128947
ABCA13	SCAND1	ABCA13	SCAND1	-0.4440167210068173	0.4440167210068173
ABCA13	SDHA	ABCA13	SDHA	-0.499020042897239	0.499020042897239
ABCA13	SELENOM	ABCA13	SELENOM	-0.40448396997332875	0.40448396997332875
ABCA13	SELENOW	ABCA13	SELENOW	-0.5452461297269638	0.5452461297269638
ABCA13	SEMA3C	ABCA13	SEMA3C	-0.5275761021383878	0.5275761021383878
ABCA13	SERPINE1	ABCA13	SERPINE1	-0.4073368969199086	0.4073368969199086
ABCA13	SERPINH1	ABCA13	SERPINH1	-0.4407278246135726	0.4407278246135726
ABCA13	SHARPIN	ABCA13	SHARPIN	-0.4226344465382782	0.4226344465382782
ABCA13	SHE	ABCA13	SHE	-0.5053403480949669	0.5053403480949669
ABCA13	SLC44A2	ABCA13	SLC44A2	-0.4222696132716173	0.4222696132716173
ABCA13	SMIM3	ABCA13	SMIM3	-0.40041240452908883	0.40041240452908883
ABCA13	SMS	ABCA13	SMS	-0.43797951563919624	0.43797951563919624
ABCA13	SNRPC	ABCA13	SNRPC	-0.4505484922373787	0.4505484922373787
ABCA13	SOCS3	ABCA13	SOCS3	-0.4411634230524357	0.4411634230524357
ABCA13	SPINK5	ABCA13	SPINK5	0.5782081645321819	0.5782081645321819
ABCA13	SPON2	ABCA13	SPON2	-0.43446877969806796	0.43446877969806796
ABCA13	SPTSSA	ABCA13	SPTSSA	-0.5389721518863949	0.5389721518863949
ABCA13	SSR2	ABCA13	SSR2	-0.4322934959920225	0.4322934959920225
ABCA13	STK25	ABCA13	STK25	-0.4379102933735598	0.4379102933735598
ABCA13	STMN1	ABCA13	STMN1	-0.5564549336624152	0.5564549336624152
ABCA13	SUB1	ABCA13	SUB1	-0.4788085076515179	0.4788085076515179
ABCA13	SUMO2	ABCA13	SUMO2	-0.5032967532075239	0.5032967532075239
ABCA13	SUMO3	ABCA13	SUMO3	-0.4302730953101864	0.4302730953101864
ABCA13	TAX1BP3	ABCA13	TAX1BP3	-0.4205467822209147	0.4205467822209147
ABCA13	TDRD10	ABCA13	TDRD10	-0.40244791447393313	0.40244791447393313
ABCA13	TENM2	ABCA13	TENM2	-0.41938314470684523	0.41938314470684523
ABCA13	TENT5B	ABCA13	TENT5B	-0.4666266953968428	0.4666266953968428
ABCA13	TEX11	ABCA13	TEX11	-0.5324794943241246	0.5324794943241246
ABCA13	TFDP2	ABCA13	TFDP2	-0.43092992003679126	0.43092992003679126
ABCA13	TGFBI	ABCA13	TGFBI	-0.549270672297689	0.549270672297689
ABCA13	THBS4	ABCA13	THBS4	-0.40620172410229183	0.40620172410229183
ABCA13	TIMP3	ABCA13	TIMP3	-0.4905170335509127	0.4905170335509127
ABCA13	TK1	ABCA13	TK1	-0.5456567519304887	0.5456567519304887
ABCA13	TKTL1	ABCA13	TKTL1	-0.573079084602584	0.573079084602584
ABCA13	TMEM14A	ABCA13	TMEM14A	-0.4003385708993862	0.4003385708993862
ABCA13	TMEM14B	ABCA13	TMEM14B	-0.4101297854421977	0.4101297854421977
ABCA13	TMEM14C	ABCA13	TMEM14C	-0.4315044424023434	0.4315044424023434
ABCA13	TMEM160	ABCA13	TMEM160	-0.45814873994343464	0.45814873994343464
ABCA13	TMEM165	ABCA13	TMEM165	-0.40774069128224566	0.40774069128224566
ABCA13	TMEM237	ABCA13	TMEM237	-0.508541279371967	0.508541279371967
ABCA13	TMEM265	ABCA13	TMEM265	-0.4014485400902505	0.4014485400902505
ABCA13	TMSB4X	ABCA13	TMSB4X	-0.4283361650433435	0.4283361650433435
ABCA13	TNFSF10	ABCA13	TNFSF10	-0.6049173364601975	0.6049173364601975
ABCA13	TNNT1	ABCA13	TNNT1	-0.40502998733717904	0.40502998733717904
ABCA13	TOMM6	ABCA13	TOMM6	-0.46231224478466054	0.46231224478466054
ABCA13	TPM1	ABCA13	TPM1	-0.4961998445101854	0.4961998445101854
ABCA13	TPM2	ABCA13	TPM2	-0.5702133575499235	0.5702133575499235
ABCA13	TRAPPC1	ABCA13	TRAPPC1	-0.5498092283898777	0.5498092283898777
ABCA13	TRPC4AP	ABCA13	TRPC4AP	-0.5353356008166953	0.5353356008166953
ABCA13	TSEN34	ABCA13	TSEN34	-0.47081124898336113	0.47081124898336113
ABCA13	TUBA4A	ABCA13	TUBA4A	-0.4641741232309177	0.4641741232309177
ABCA13	UBE2E3	ABCA13	UBE2E3	-0.42157783911659386	0.42157783911659386
ABCA13	UBE2Q2	ABCA13	UBE2Q2	-0.4130449942569897	0.4130449942569897
ABCA13	UBR2	ABCA13	UBR2	-0.430609549249881	0.430609549249881
ABCA13	UBXN6	ABCA13	UBXN6	-0.40118236227695536	0.40118236227695536
ABCA13	UQCC2	ABCA13	UQCC2	-0.4638624458177735	0.4638624458177735
ABCA13	VAMP8	ABCA13	VAMP8	-0.4307486599079867	0.4307486599079867
ABCA13	VAT1	ABCA13	VAT1	-0.6411264689517647	0.6411264689517647
ABCA13	VBP1	ABCA13	VBP1	-0.4124894564385826	0.4124894564385826
ABCA13	VKORC1	ABCA13	VKORC1	-0.5215360992274495	0.5215360992274495
ABCA13	ZBTB38	ABCA13	ZBTB38	-0.4587387126406841	0.4587387126406841
ABCA13	ZCCHC17	ABCA13	ZCCHC17	-0.4066839536020028	0.4066839536020028
ABCA13	ZFAND5	ABCA13	ZFAND5	0.41771406644781023	0.41771406644781023
ABCA13	ZFP36	ABCA13	ZFP36	0.40729820468646494	0.40729820468646494
ABCA13	ZFR2	ABCA13	ZFR2	-0.4226681297395105	0.4226681297395105
ABCA3	ATOX1	ABCA3	ATOX1	-0.4035911005847506	0.4035911005847506
ABCA3	CCT5	ABCA3	CCT5	-0.4106802355395879	0.4106802355395879
ABCA3	DEPDC1	ABCA3	DEPDC1	-0.45376576427605725	0.45376576427605725
ABCA3	DPYSL2	ABCA3	DPYSL2	-0.5318560909397659	0.5318560909397659
ABCA3	FAT2	ABCA3	FAT2	-0.44739884797484086	0.44739884797484086
ABCA3	FN3KRP	ABCA3	FN3KRP	-0.41096839033197197	0.41096839033197197
ABCA3	PIK3CA	ABCA3	PIK3CA	-0.4021633436470513	0.4021633436470513
ABCA3	RHOXF1	ABCA3	RHOXF1	-0.4226222588601883	0.4226222588601883
ABCA3	TEX11	ABCA3	TEX11	-0.43550993637992813	0.43550993637992813
ABCA3	TUBGCP3	ABCA3	TUBGCP3	-0.4358285577944305	0.4358285577944305
ABCB6	AKT1	ABCB6	AKT1	-0.4508345581393222	0.4508345581393222
ABCB6	CLSPN	ABCB6	CLSPN	-0.419468840091181	0.419468840091181
ABCB6	DENND2C	ABCB6	DENND2C	-0.4223244502793242	0.4223244502793242
ABCB6	DNMT1	ABCB6	DNMT1	-0.40857075881346117	0.40857075881346117
ABCB6	DUOXA1	ABCB6	DUOXA1	-0.44886426819131897	0.44886426819131897
ABCB6	MAP3K4	ABCB6	MAP3K4	-0.41011183171490334	0.41011183171490334
ABCB6	MIDN	ABCB6	MIDN	-0.4391726192679305	0.4391726192679305
ABCB6	NR6A1	ABCB6	NR6A1	-0.472783973080561	0.472783973080561
ABCB6	PCNA	ABCB6	PCNA	-0.45396405653270777	0.45396405653270777
ABCB6	POLD3	ABCB6	POLD3	-0.4160361408722822	0.4160361408722822
ABCB6	POLE4	ABCB6	POLE4	-0.4381545709624522	0.4381545709624522
ABCB6	PTN	ABCB6	PTN	-0.4484168811505341	0.4484168811505341
ABCB6	RAB21	ABCB6	RAB21	-0.40703101380127343	0.40703101380127343
ABCB6	SOS1	ABCB6	SOS1	-0.422771845494073	0.422771845494073
ABCB6	SPIDR	ABCB6	SPIDR	-0.46038622165421916	0.46038622165421916
ABCB6	TIAM1	ABCB6	TIAM1	-0.40108872807399687	0.40108872807399687
ABCB6	TMOD3	ABCB6	TMOD3	-0.42249136349357375	0.42249136349357375
ABCB6	ZNF367	ABCB6	ZNF367	-0.41799434870538316	0.41799434870538316
ABCC1	AP3S1	ABCC1	AP3S1	-0.4391088318688795	0.4391088318688795
ABCC1	BCAM	ABCC1	BCAM	-0.4102707689686884	0.4102707689686884
ABCC1	CAV2	ABCC1	CAV2	-0.4427482709139683	0.4427482709139683
ABCC1	CNPY3	ABCC1	CNPY3	-0.41297185257305813	0.41297185257305813
ABCC1	COTL1	ABCC1	COTL1	-0.40619485838263875	0.40619485838263875
ABCC1	CXCL14	ABCC1	CXCL14	-0.4488398620810973	0.4488398620810973
ABCC1	DNPH1	ABCC1	DNPH1	-0.42670595116377885	0.42670595116377885
ABCC1	DRG1	ABCC1	DRG1	-0.4078301661743915	0.4078301661743915
ABCC1	EHD2	ABCC1	EHD2	-0.4628205077776519	0.4628205077776519
ABCC1	ENSG00000290977	ABCC1	ENSG00000290977	-0.4132638956862156	0.4132638956862156
ABCC1	ERI3	ABCC1	ERI3	-0.444732771760569	0.444732771760569
ABCC1	FAM177A1	ABCC1	FAM177A1	-0.4308324320090173	0.4308324320090173
ABCC1	FBLIM1	ABCC1	FBLIM1	-0.4559666357483284	0.4559666357483284
ABCC1	GALNS	ABCC1	GALNS	-0.4171498731191151	0.4171498731191151
ABCC1	HPRT1	ABCC1	HPRT1	-0.4888254367866034	0.4888254367866034
ABCC1	IFI6	ABCC1	IFI6	-0.42326234873054924	0.42326234873054924
ABCC1	IMPDH1	ABCC1	IMPDH1	-0.41476536341276615	0.41476536341276615
ABCC1	MCUB	ABCC1	MCUB	-0.4084875769486149	0.4084875769486149
ABCC1	MED10	ABCC1	MED10	-0.4031529867602557	0.4031529867602557
ABCC1	MPLKIP	ABCC1	MPLKIP	-0.4483920709564711	0.4483920709564711
ABCC1	MRPL9	ABCC1	MRPL9	-0.46760052483783254	0.46760052483783254
ABCC1	MRPS6	ABCC1	MRPS6	-0.44292569286735217	0.44292569286735217
ABCC1	MYH9	ABCC1	MYH9	-0.48473872947919316	0.48473872947919316
ABCC1	OSBPL8	ABCC1	OSBPL8	-0.44271456213019594	0.44271456213019594
ABCC1	RAB18	ABCC1	RAB18	-0.41548130161042995	0.41548130161042995
ABCC1	RBM39	ABCC1	RBM39	-0.4564480618395841	0.4564480618395841
ABCC1	RTL8C	ABCC1	RTL8C	-0.4167172922472717	0.4167172922472717
ABCC1	SAE1	ABCC1	SAE1	-0.4000528108485515	0.4000528108485515
ABCC1	SCYL1	ABCC1	SCYL1	-0.46921082998913877	0.46921082998913877
ABCC1	SERINC2	ABCC1	SERINC2	-0.4074364933151058	0.4074364933151058
ABCC1	SERPINH1	ABCC1	SERPINH1	-0.46050801844423195	0.46050801844423195
ABCC1	SMS	ABCC1	SMS	-0.40119013778968593	0.40119013778968593
ABCC1	TOMM6	ABCC1	TOMM6	-0.4043559990208607	0.4043559990208607
ABCC1	TSEN34	ABCC1	TSEN34	-0.4361682186804581	0.4361682186804581
ABCC1	TUBB3	ABCC1	TUBB3	-0.40161165277862526	0.40161165277862526
ABCC1	VMA21	ABCC1	VMA21	-0.42756268304112227	0.42756268304112227
ABCC5	ACTN1	ABCC5	ACTN1	-0.5538510955063758	0.5538510955063758
ABCC5	AFAP1L2	ABCC5	AFAP1L2	-0.4338657999010857	0.4338657999010857
ABCC5	AGRN	ABCC5	AGRN	-0.4036837195208089	0.4036837195208089
ABCC5	AHCY	ABCC5	AHCY	-0.6233353964801587	0.6233353964801587
ABCC5	AK4	ABCC5	AK4	-0.5359879835168124	0.5359879835168124
ABCC5	AKR1B1	ABCC5	AKR1B1	-0.41498209962810517	0.41498209962810517
ABCC5	ANAPC11	ABCC5	ANAPC11	-0.41725376261508346	0.41725376261508346
ABCC5	AP2A1	ABCC5	AP2A1	-0.4304311943708983	0.4304311943708983
ABCC5	AP2B1	ABCC5	AP2B1	-0.4097759281844581	0.4097759281844581
ABCC5	APH1A	ABCC5	APH1A	-0.5140944773946963	0.5140944773946963
ABCC5	APOE	ABCC5	APOE	-0.47980024218038786	0.47980024218038786
ABCC5	ARF5	ABCC5	ARF5	-0.4420960763587085	0.4420960763587085
ABCC5	ASCC3	ABCC5	ASCC3	-0.40509217630433064	0.40509217630433064
ABCC5	ATF6B	ABCC5	ATF6B	-0.4311139530423831	0.4311139530423831
ABCC5	ATG3	ABCC5	ATG3	-0.4394668731015016	0.4394668731015016
ABCC5	ATOX1	ABCC5	ATOX1	-0.5857809209693631	0.5857809209693631
ABCC5	AURKAIP1	ABCC5	AURKAIP1	-0.42877650903733555	0.42877650903733555
ABCC5	AURKB	ABCC5	AURKB	-0.5302326105711387	0.5302326105711387
ABCC5	AVPI1	ABCC5	AVPI1	-0.4966925487585645	0.4966925487585645
ABCC5	BASP1	ABCC5	BASP1	-0.5401032142088082	0.5401032142088082
ABCC5	BAX	ABCC5	BAX	-0.45581327191566723	0.45581327191566723
ABCC5	BCAM	ABCC5	BCAM	-0.5504309017479103	0.5504309017479103
ABCC5	BCL2L12	ABCC5	BCL2L12	-0.498353488227004	0.498353488227004
ABCC5	BGN	ABCC5	BGN	-0.4676576367839584	0.4676576367839584
ABCC5	BIN1	ABCC5	BIN1	-0.4356433411508819	0.4356433411508819
ABCC5	BIRC5	ABCC5	BIRC5	-0.4213886544103651	0.4213886544103651
ABCC5	BNIP3	ABCC5	BNIP3	-0.41691469846476736	0.41691469846476736
ABCC5	BNIP3L	ABCC5	BNIP3L	-0.4796595338316263	0.4796595338316263
ABCC5	C11orf58	ABCC5	C11orf58	-0.48392996760523943	0.48392996760523943
ABCC5	C4orf3	ABCC5	C4orf3	-0.4048228954833706	0.4048228954833706
ABCC5	C4orf46	ABCC5	C4orf46	-0.40414418287219384	0.40414418287219384
ABCC5	C7orf50	ABCC5	C7orf50	-0.5388171723546684	0.5388171723546684
ABCC5	CA2	ABCC5	CA2	-0.5390586565132791	0.5390586565132791
ABCC5	CALD1	ABCC5	CALD1	-0.5973094918830458	0.5973094918830458
ABCC5	CALM3	ABCC5	CALM3	-0.4808605825379032	0.4808605825379032
ABCC5	CALR	ABCC5	CALR	-0.4428687836410762	0.4428687836410762
ABCC5	CAMLG	ABCC5	CAMLG	-0.4138258630956967	0.4138258630956967
ABCC5	CAPG	ABCC5	CAPG	-0.4229425347870185	0.4229425347870185
ABCC5	CARHSP1	ABCC5	CARHSP1	-0.46833418968997975	0.46833418968997975
ABCC5	CAV1	ABCC5	CAV1	-0.5804288588584496	0.5804288588584496
ABCC5	CAV2	ABCC5	CAV2	-0.5151570204555547	0.5151570204555547
ABCC5	CCDC167	ABCC5	CCDC167	-0.4066347240652889	0.4066347240652889
ABCC5	CCNA2	ABCC5	CCNA2	-0.43742286614837445	0.43742286614837445
ABCC5	CCNB1	ABCC5	CCNB1	-0.40408761825571554	0.40408761825571554
ABCC5	CCT3	ABCC5	CCT3	-0.41510294046646845	0.41510294046646845
ABCC5	CCT5	ABCC5	CCT5	-0.41782695031405837	0.41782695031405837
ABCC5	CD151	ABCC5	CD151	-0.42662222569811165	0.42662222569811165
ABCC5	CD44	ABCC5	CD44	-0.4940799697757986	0.4940799697757986
ABCC5	CD47	ABCC5	CD47	-0.42923394458931957	0.42923394458931957
ABCC5	CDC20	ABCC5	CDC20	-0.47077337640814415	0.47077337640814415
ABCC5	CDC42SE1	ABCC5	CDC42SE1	-0.4272180959838534	0.4272180959838534
ABCC5	CDCA2	ABCC5	CDCA2	-0.43244831203908585	0.43244831203908585
ABCC5	CDCA8	ABCC5	CDCA8	-0.44660517442977393	0.44660517442977393
ABCC5	CDH13	ABCC5	CDH13	-0.45744128026193215	0.45744128026193215
ABCC5	CDHR1	ABCC5	CDHR1	-0.4043943394564067	0.4043943394564067
ABCC5	CEBPB	ABCC5	CEBPB	-0.44641335598301124	0.44641335598301124
ABCC5	CENPA	ABCC5	CENPA	-0.4856130859509495	0.4856130859509495
ABCC5	CFAP251	ABCC5	CFAP251	-0.564330002134301	0.564330002134301
ABCC5	CHMP2A	ABCC5	CHMP2A	-0.4000621327700642	0.4000621327700642
ABCC5	CHMP4B	ABCC5	CHMP4B	-0.4220520332666355	0.4220520332666355
ABCC5	CHRAC1	ABCC5	CHRAC1	-0.46674756475436874	0.46674756475436874
ABCC5	CISD2	ABCC5	CISD2	-0.46547363321975205	0.46547363321975205
ABCC5	CKAP5	ABCC5	CKAP5	-0.4214746525403664	0.4214746525403664
ABCC5	CKB	ABCC5	CKB	-0.455390585527278	0.455390585527278
ABCC5	CKS1B	ABCC5	CKS1B	-0.5018054347171282	0.5018054347171282
ABCC5	CKS2	ABCC5	CKS2	-0.4170060258452059	0.4170060258452059
ABCC5	CLCA2	ABCC5	CLCA2	-0.6266404399620304	0.6266404399620304
ABCC5	CNIH4	ABCC5	CNIH4	-0.4390370177719719	0.4390370177719719
ABCC5	COA8	ABCC5	COA8	-0.49728478036078455	0.49728478036078455
ABCC5	COL17A1	ABCC5	COL17A1	-0.5153887348602396	0.5153887348602396
ABCC5	COL18A1	ABCC5	COL18A1	-0.4815444015466084	0.4815444015466084
ABCC5	COPS8	ABCC5	COPS8	-0.4474603887829222	0.4474603887829222
ABCC5	COTL1	ABCC5	COTL1	-0.43253850043665715	0.43253850043665715
ABCC5	COX20	ABCC5	COX20	-0.5470514319880614	0.5470514319880614
ABCC5	CPNE1	ABCC5	CPNE1	-0.7280905555726049	0.7280905555726049
ABCC5	CSNK2B	ABCC5	CSNK2B	-0.44795247794564996	0.44795247794564996
ABCC5	CST3	ABCC5	CST3	-0.4935753150310118	0.4935753150310118
ABCC5	CTSB	ABCC5	CTSB	-0.4163276044269227	0.4163276044269227
ABCC5	CXCL14	ABCC5	CXCL14	-0.6165258106432498	0.6165258106432498
ABCC5	CYBA	ABCC5	CYBA	-0.4317305031497929	0.4317305031497929
ABCC5	DCTN3	ABCC5	DCTN3	-0.46955808221928086	0.46955808221928086
ABCC5	DDAH2	ABCC5	DDAH2	-0.4094889733477403	0.4094889733477403
ABCC5	DDOST	ABCC5	DDOST	-0.4333756847011099	0.4333756847011099
ABCC5	DEK	ABCC5	DEK	-0.6555122783034097	0.6555122783034097
ABCC5	DLGAP4	ABCC5	DLGAP4	-0.48833760611130594	0.48833760611130594
ABCC5	DLK2	ABCC5	DLK2	-0.5057316908453926	0.5057316908453926
ABCC5	DNAJB6	ABCC5	DNAJB6	-0.41829332678537723	0.41829332678537723
ABCC5	DRAP1	ABCC5	DRAP1	-0.4219484660458577	0.4219484660458577
ABCC5	DST	ABCC5	DST	-0.4475613845619216	0.4475613845619216
ABCC5	DTYMK	ABCC5	DTYMK	-0.5256201334056297	0.5256201334056297
ABCC5	DYNLRB1	ABCC5	DYNLRB1	-0.6568143368961256	0.6568143368961256
ABCC5	EBNA1BP2	ABCC5	EBNA1BP2	-0.5610077739412431	0.5610077739412431
ABCC5	EDEM2	ABCC5	EDEM2	-0.45120853549946205	0.45120853549946205
ABCC5	EHD2	ABCC5	EHD2	-0.4854196020446826	0.4854196020446826
ABCC5	EIF2S2	ABCC5	EIF2S2	-0.6665153099306466	0.6665153099306466
ABCC5	EIF4E2	ABCC5	EIF4E2	-0.4225267290942636	0.4225267290942636
ABCC5	EIF6	ABCC5	EIF6	-0.5475594329094124	0.5475594329094124
ABCC5	ELF2	ABCC5	ELF2	-0.40818389734677685	0.40818389734677685
ABCC5	EMD	ABCC5	EMD	-0.42670537799528085	0.42670537799528085
ABCC5	EMP3	ABCC5	EMP3	-0.4066148297331368	0.4066148297331368
ABCC5	ENAH	ABCC5	ENAH	-0.4242258965659811	0.4242258965659811
ABCC5	ENSG00000290977	ABCC5	ENSG00000290977	-0.5652600366794487	0.5652600366794487
ABCC5	EPN1	ABCC5	EPN1	-0.5809160659242073	0.5809160659242073
ABCC5	EPPK1	ABCC5	EPPK1	-0.5281653329649861	0.5281653329649861
ABCC5	ERGIC3	ABCC5	ERGIC3	-0.693558245868564	0.693558245868564
ABCC5	ERI3	ABCC5	ERI3	-0.44426972843368806	0.44426972843368806
ABCC5	FAAP20	ABCC5	FAAP20	-0.4323138411949935	0.4323138411949935
ABCC5	FABP5	ABCC5	FABP5	-0.47292814989153453	0.47292814989153453
ABCC5	FAM162A	ABCC5	FAM162A	-0.41211991902241407	0.41211991902241407
ABCC5	FAM177A1	ABCC5	FAM177A1	-0.6005620790286182	0.6005620790286182
ABCC5	FASTK	ABCC5	FASTK	-0.40209272040543637	0.40209272040543637
ABCC5	FAT2	ABCC5	FAT2	-0.40480035442551743	0.40480035442551743
ABCC5	FBLN1	ABCC5	FBLN1	-0.45343951611689876	0.45343951611689876
ABCC5	FLNA	ABCC5	FLNA	-0.5905348665783481	0.5905348665783481
ABCC5	FUNDC2	ABCC5	FUNDC2	-0.4733817520368082	0.4733817520368082
ABCC5	FXYD5	ABCC5	FXYD5	-0.4783591155002761	0.4783591155002761
ABCC5	GALNS	ABCC5	GALNS	-0.5113192751359847	0.5113192751359847
ABCC5	GET3	ABCC5	GET3	-0.40385825713085666	0.40385825713085666
ABCC5	GGT7	ABCC5	GGT7	-0.4122251989410735	0.4122251989410735
ABCC5	GLO1	ABCC5	GLO1	-0.5122431496557258	0.5122431496557258
ABCC5	GNG10	ABCC5	GNG10	-0.4336097128241675	0.4336097128241675
ABCC5	GNG5	ABCC5	GNG5	-0.4130564176047014	0.4130564176047014
ABCC5	GNL1	ABCC5	GNL1	-0.41927685190979874	0.41927685190979874
ABCC5	GPBP1L1	ABCC5	GPBP1L1	-0.4257076847975424	0.4257076847975424
ABCC5	GRN	ABCC5	GRN	-0.5137355244058026	0.5137355244058026
ABCC5	GRSF1	ABCC5	GRSF1	-0.46492939097570174	0.46492939097570174
ABCC5	GSK3B	ABCC5	GSK3B	-0.42810325352360845	0.42810325352360845
ABCC5	GTSE1	ABCC5	GTSE1	-0.45884976396268873	0.45884976396268873
ABCC5	H1-2	ABCC5	H1-2	-0.4419177621756807	0.4419177621756807
ABCC5	H2AZ1	ABCC5	H2AZ1	-0.6201508770804175	0.6201508770804175
ABCC5	H2AZ2	ABCC5	H2AZ2	-0.5111345149206036	0.5111345149206036
ABCC5	H2BC12	ABCC5	H2BC12	-0.48569625045791565	0.48569625045791565
ABCC5	HADH	ABCC5	HADH	-0.43537608982605774	0.43537608982605774
ABCC5	HCFC1R1	ABCC5	HCFC1R1	-0.5367572768583365	0.5367572768583365
ABCC5	HLA-B	ABCC5	HLA-B	-0.516284195338186	0.516284195338186
ABCC5	HLA-C	ABCC5	HLA-C	-0.52777016365047	0.52777016365047
ABCC5	HMGB2	ABCC5	HMGB2	-0.46619384645574913	0.46619384645574913
ABCC5	HMGB3	ABCC5	HMGB3	-0.5444838151850451	0.5444838151850451
ABCC5	HMGN1	ABCC5	HMGN1	-0.4727771614144948	0.4727771614144948
ABCC5	HMGN2	ABCC5	HMGN2	-0.513055178534932	0.513055178534932
ABCC5	HMGN4	ABCC5	HMGN4	-0.4006392510869953	0.4006392510869953
ABCC5	HNRNPDL	ABCC5	HNRNPDL	-0.4077389025345083	0.4077389025345083
ABCC5	HNRNPUL1	ABCC5	HNRNPUL1	-0.49573005151002053	0.49573005151002053
ABCC5	HTATSF1	ABCC5	HTATSF1	-0.5355247131384473	0.5355247131384473
ABCC5	ID3	ABCC5	ID3	-0.4411486608482786	0.4411486608482786
ABCC5	IFI27L1	ABCC5	IFI27L1	-0.4430137476399702	0.4430137476399702
ABCC5	IFI27L2	ABCC5	IFI27L2	-0.42110961044776624	0.42110961044776624
ABCC5	IGFBP4	ABCC5	IGFBP4	-0.6267930703907894	0.6267930703907894
ABCC5	IGFBP6	ABCC5	IGFBP6	-0.4746425335365055	0.4746425335365055
ABCC5	IL32	ABCC5	IL32	-0.5224030844643425	0.5224030844643425
ABCC5	ILF2	ABCC5	ILF2	-0.5924417133975555	0.5924417133975555
ABCC5	IMPDH1	ABCC5	IMPDH1	-0.4858964225066258	0.4858964225066258
ABCC5	INHBA	ABCC5	INHBA	-0.4211134908515335	0.4211134908515335
ABCC5	INO80E	ABCC5	INO80E	-0.49163986220736006	0.49163986220736006
ABCC5	IRX4	ABCC5	IRX4	-0.549976586280955	0.549976586280955
ABCC5	ITCH	ABCC5	ITCH	-0.5475010365530009	0.5475010365530009
ABCC5	ITGA5	ABCC5	ITGA5	-0.4094286763430901	0.4094286763430901
ABCC5	ITGA6	ABCC5	ITGA6	-0.46907129616530563	0.46907129616530563
ABCC5	ITM2C	ABCC5	ITM2C	-0.4173143163808132	0.4173143163808132
ABCC5	KIF22	ABCC5	KIF22	-0.40019650647040406	0.40019650647040406
ABCC5	KIF2C	ABCC5	KIF2C	-0.40519300390701396	0.40519300390701396
ABCC5	KIF5B	ABCC5	KIF5B	-0.4651438483700194	0.4651438483700194
ABCC5	KIFC1	ABCC5	KIFC1	-0.48952402625563707	0.48952402625563707
ABCC5	KLC3	ABCC5	KLC3	-0.5415070920427091	0.5415070920427091
ABCC5	KLHDC3	ABCC5	KLHDC3	-0.47092072819073305	0.47092072819073305
ABCC5	KRT13	ABCC5	KRT13	0.4842184234138683	0.4842184234138683
ABCC5	KRT14	ABCC5	KRT14	-0.5627930411149468	0.5627930411149468
ABCC5	LAGE3	ABCC5	LAGE3	-0.4862502481009871	0.4862502481009871
ABCC5	LASP1	ABCC5	LASP1	-0.5559211246834023	0.5559211246834023
ABCC5	LDHA	ABCC5	LDHA	-0.5032757559755152	0.5032757559755152
ABCC5	LGALS1	ABCC5	LGALS1	-0.5984318392834189	0.5984318392834189
ABCC5	LGALS7B	ABCC5	LGALS7B	-0.5111109086123286	0.5111109086123286
ABCC5	LSM2	ABCC5	LSM2	-0.41723927010973555	0.41723927010973555
ABCC5	LUZP1	ABCC5	LUZP1	-0.4132931592107195	0.4132931592107195
ABCC5	LY6E	ABCC5	LY6E	-0.44263604503890625	0.44263604503890625
ABCC5	MAD2L2	ABCC5	MAD2L2	-0.45300285885139246	0.45300285885139246
ABCC5	MAGOH	ABCC5	MAGOH	-0.4373381011071602	0.4373381011071602
ABCC5	MAP1LC3B	ABCC5	MAP1LC3B	-0.4047000929504374	0.4047000929504374
ABCC5	MARCKSL1	ABCC5	MARCKSL1	-0.44893730228824985	0.44893730228824985
ABCC5	MCUB	ABCC5	MCUB	-0.609281314752717	0.609281314752717
ABCC5	MCUR1	ABCC5	MCUR1	-0.4124339511688738	0.4124339511688738
ABCC5	MDFI	ABCC5	MDFI	-0.5003926126888438	0.5003926126888438
ABCC5	MDK	ABCC5	MDK	-0.40409504458850737	0.40409504458850737
ABCC5	MEA1	ABCC5	MEA1	-0.4976765671129848	0.4976765671129848
ABCC5	MEAF6	ABCC5	MEAF6	-0.4070362808552853	0.4070362808552853
ABCC5	MED10	ABCC5	MED10	-0.4523321386198894	0.4523321386198894
ABCC5	MEST	ABCC5	MEST	-0.4409169490934274	0.4409169490934274
ABCC5	METTL26	ABCC5	METTL26	-0.4742547531463456	0.4742547531463456
ABCC5	MFAP2	ABCC5	MFAP2	-0.5038361480937019	0.5038361480937019
ABCC5	MIB2	ABCC5	MIB2	-0.4858807255607128	0.4858807255607128
ABCC5	MIF	ABCC5	MIF	-0.4183299529622964	0.4183299529622964
ABCC5	MIR31HG	ABCC5	MIR31HG	-0.4581993686527325	0.4581993686527325
ABCC5	MMP28	ABCC5	MMP28	-0.5479316561287313	0.5479316561287313
ABCC5	MND1	ABCC5	MND1	-0.42938858653191236	0.42938858653191236
ABCC5	MRPL11	ABCC5	MRPL11	-0.5865267206690439	0.5865267206690439
ABCC5	MRPL15	ABCC5	MRPL15	-0.4091670663710156	0.4091670663710156
ABCC5	MRPL2	ABCC5	MRPL2	-0.453069237131977	0.453069237131977
ABCC5	MRPL37	ABCC5	MRPL37	-0.49986572175134564	0.49986572175134564
ABCC5	MRPL38	ABCC5	MRPL38	-0.46243251748077746	0.46243251748077746
ABCC5	MRPL43	ABCC5	MRPL43	-0.4211784736449562	0.4211784736449562
ABCC5	MRPL9	ABCC5	MRPL9	-0.42688150791740376	0.42688150791740376
ABCC5	MRPS15	ABCC5	MRPS15	-0.4875707209829334	0.4875707209829334
ABCC5	MRPS6	ABCC5	MRPS6	-0.4544274150649085	0.4544274150649085
ABCC5	MSN	ABCC5	MSN	-0.4801116746250257	0.4801116746250257
ABCC5	MT-ATP8	ABCC5	MT-ATP8	-0.49166121536288043	0.49166121536288043
ABCC5	MT-CO2	ABCC5	MT-CO2	-0.4273769549671655	0.4273769549671655
ABCC5	MT1G	ABCC5	MT1G	-0.6398279351870608	0.6398279351870608
ABCC5	MT1H	ABCC5	MT1H	-0.43097915641800044	0.43097915641800044
ABCC5	MT1M	ABCC5	MT1M	-0.6695194039367263	0.6695194039367263
ABCC5	MT2A	ABCC5	MT2A	-0.6783052911361311	0.6783052911361311
ABCC5	MTCH1	ABCC5	MTCH1	-0.5574030574206523	0.5574030574206523
ABCC5	MYH9	ABCC5	MYH9	-0.523672379463038	0.523672379463038
ABCC5	MYO1B	ABCC5	MYO1B	-0.4147857829467727	0.4147857829467727
ABCC5	NAA10	ABCC5	NAA10	-0.6013986200401829	0.6013986200401829
ABCC5	NASP	ABCC5	NASP	-0.40343992498643827	0.40343992498643827
ABCC5	NAV2	ABCC5	NAV2	-0.5797561965505426	0.5797561965505426
ABCC5	NDE1	ABCC5	NDE1	-0.4357369389099817	0.4357369389099817
ABCC5	NDRG1	ABCC5	NDRG1	-0.5014977902846052	0.5014977902846052
ABCC5	NDUFS5	ABCC5	NDUFS5	-0.4011032322644741	0.4011032322644741
ABCC5	NDUFS6	ABCC5	NDUFS6	-0.5435615790724264	0.5435615790724264
ABCC5	NELFE	ABCC5	NELFE	-0.508688782095972	0.508688782095972
ABCC5	NEURL1B	ABCC5	NEURL1B	-0.4764714996605576	0.4764714996605576
ABCC5	NFKBIA	ABCC5	NFKBIA	-0.48116273729041914	0.48116273729041914
ABCC5	NIPAL4	ABCC5	NIPAL4	-0.5474240138273329	0.5474240138273329
ABCC5	NIPSNAP2	ABCC5	NIPSNAP2	-0.41952218139661757	0.41952218139661757
ABCC5	NOL7	ABCC5	NOL7	-0.5512350040057805	0.5512350040057805
ABCC5	NOSIP	ABCC5	NOSIP	-0.5345412852382913	0.5345412852382913
ABCC5	NQO2	ABCC5	NQO2	-0.44179290215863076	0.44179290215863076
ABCC5	NR3C1	ABCC5	NR3C1	-0.44542526372749824	0.44542526372749824
ABCC5	NTPCR	ABCC5	NTPCR	-0.4315697829447517	0.4315697829447517
ABCC5	NUCB1	ABCC5	NUCB1	-0.4249996882608259	0.4249996882608259
ABCC5	NUCKS1	ABCC5	NUCKS1	-0.43920237073506396	0.43920237073506396
ABCC5	NUDT15	ABCC5	NUDT15	-0.40285809922331817	0.40285809922331817
ABCC5	NUTF2	ABCC5	NUTF2	-0.40605094749197496	0.40605094749197496
ABCC5	NXN	ABCC5	NXN	-0.48846235677005057	0.48846235677005057
ABCC5	OCIAD2	ABCC5	OCIAD2	-0.5021467061950912	0.5021467061950912
ABCC5	OLFML2A	ABCC5	OLFML2A	-0.4251730285398333	0.4251730285398333
ABCC5	OSTC	ABCC5	OSTC	-0.5355581961285605	0.5355581961285605
ABCC5	PALLD	ABCC5	PALLD	-0.427842467338451	0.427842467338451
ABCC5	PARP1	ABCC5	PARP1	-0.40203193234126183	0.40203193234126183
ABCC5	PDCD6	ABCC5	PDCD6	-0.5642932085764956	0.5642932085764956
ABCC5	PDE6D	ABCC5	PDE6D	-0.43633668231361217	0.43633668231361217
ABCC5	PDLIM7	ABCC5	PDLIM7	-0.456079769848338	0.456079769848338
ABCC5	PDPN	ABCC5	PDPN	-0.40994769450015744	0.40994769450015744
ABCC5	PFDN6	ABCC5	PFDN6	-0.40160877434460535	0.40160877434460535
ABCC5	PFN1	ABCC5	PFN1	-0.41381871633763556	0.41381871633763556
ABCC5	PHF20	ABCC5	PHF20	-0.5064489741832909	0.5064489741832909
ABCC5	PIMREG	ABCC5	PIMREG	-0.40053401879957573	0.40053401879957573
ABCC5	PIN1	ABCC5	PIN1	-0.41010323783837677	0.41010323783837677
ABCC5	PLK1	ABCC5	PLK1	-0.42730205955481915	0.42730205955481915
ABCC5	POLR2F	ABCC5	POLR2F	-0.43223427077074467	0.43223427077074467
ABCC5	PPP1R13L	ABCC5	PPP1R13L	-0.4035012198074307	0.4035012198074307
ABCC5	PPP4C	ABCC5	PPP4C	-0.4049399589970475	0.4049399589970475
ABCC5	PPT1	ABCC5	PPT1	-0.41581342962807466	0.41581342962807466
ABCC5	PRPF31	ABCC5	PRPF31	-0.41444152586611893	0.41444152586611893
ABCC5	PRRC2A	ABCC5	PRRC2A	-0.4888004197404434	0.4888004197404434
ABCC5	PSMA6	ABCC5	PSMA6	-0.4960846874349901	0.4960846874349901
ABCC5	PSMA7	ABCC5	PSMA7	-0.49496833105885746	0.49496833105885746
ABCC5	PSMB2	ABCC5	PSMB2	-0.4333699731601338	0.4333699731601338
ABCC5	PSMB9	ABCC5	PSMB9	-0.4001320674847141	0.4001320674847141
ABCC5	PSMD10	ABCC5	PSMD10	-0.4155832579831632	0.4155832579831632
ABCC5	PSMG1	ABCC5	PSMG1	-0.412785829959739	0.412785829959739
ABCC5	PTK7	ABCC5	PTK7	-0.4055444128844883	0.4055444128844883
ABCC5	PTMA	ABCC5	PTMA	-0.4422777413186164	0.4422777413186164
ABCC5	PTPRF	ABCC5	PTPRF	-0.41056406804129125	0.41056406804129125
ABCC5	PTTG1	ABCC5	PTTG1	-0.4617445762661283	0.4617445762661283
ABCC5	RAB11FIP1	ABCC5	RAB11FIP1	0.4026324004972048	0.4026324004972048
ABCC5	RAB13	ABCC5	RAB13	-0.4819911856247797	0.4819911856247797
ABCC5	RABAC1	ABCC5	RABAC1	-0.6035937626870185	0.6035937626870185
ABCC5	RAD1	ABCC5	RAD1	-0.40521780628260295	0.40521780628260295
ABCC5	RALY	ABCC5	RALY	-0.698583772950574	0.698583772950574
ABCC5	RBM39	ABCC5	RBM39	-0.6267800936856132	0.6267800936856132
ABCC5	RBP1	ABCC5	RBP1	-0.5594556965516857	0.5594556965516857
ABCC5	RFC1	ABCC5	RFC1	-0.41071653227481686	0.41071653227481686
ABCC5	RHOD	ABCC5	RHOD	-0.45174603524349355	0.45174603524349355
ABCC5	RNFT1	ABCC5	RNFT1	-0.5242430738713162	0.5242430738713162
ABCC5	ROMO1	ABCC5	ROMO1	-0.6066212403153094	0.6066212403153094
ABCC5	RPL7L1	ABCC5	RPL7L1	-0.4492185595676701	0.4492185595676701
ABCC5	RPP21	ABCC5	RPP21	-0.4767241496548451	0.4767241496548451
ABCC5	RPS19BP1	ABCC5	RPS19BP1	-0.5456823837146828	0.5456823837146828
ABCC5	RTL8A	ABCC5	RTL8A	-0.4777631015611753	0.4777631015611753
ABCC5	RUVBL2	ABCC5	RUVBL2	-0.4686964481040909	0.4686964481040909
ABCC5	S100A13	ABCC5	S100A13	-0.5619974873203485	0.5619974873203485
ABCC5	SCAND1	ABCC5	SCAND1	-0.4748988567035387	0.4748988567035387
ABCC5	SCNM1	ABCC5	SCNM1	-0.4029682675407022	0.4029682675407022
ABCC5	SCYL1	ABCC5	SCYL1	-0.44538026563549166	0.44538026563549166
ABCC5	SDHA	ABCC5	SDHA	-0.44248524217818475	0.44248524217818475
ABCC5	SELENOW	ABCC5	SELENOW	-0.46798987700117833	0.46798987700117833
ABCC5	SEMA3C	ABCC5	SEMA3C	-0.44681858386234374	0.44681858386234374
ABCC5	SEPTIN7	ABCC5	SEPTIN7	-0.45277741356094725	0.45277741356094725
ABCC5	SEPTIN9	ABCC5	SEPTIN9	-0.43009155042634206	0.43009155042634206
ABCC5	SERINC2	ABCC5	SERINC2	-0.48142294811468145	0.48142294811468145
ABCC5	SERPINE1	ABCC5	SERPINE1	-0.49723910288438194	0.49723910288438194
ABCC5	SERPINH1	ABCC5	SERPINH1	-0.44751298999414113	0.44751298999414113
ABCC5	SF3B6	ABCC5	SF3B6	-0.4484506693899387	0.4484506693899387
ABCC5	SLC2A1	ABCC5	SLC2A1	-0.43606641614922453	0.43606641614922453
ABCC5	SMC4	ABCC5	SMC4	-0.43344483345921275	0.43344483345921275
ABCC5	SNAPC2	ABCC5	SNAPC2	-0.4171066416400158	0.4171066416400158
ABCC5	SNRPD3	ABCC5	SNRPD3	-0.47446926879630624	0.47446926879630624
ABCC5	SOCS3	ABCC5	SOCS3	-0.4715555458415691	0.4715555458415691
ABCC5	SP100	ABCC5	SP100	-0.4351351232753865	0.4351351232753865
ABCC5	SPON2	ABCC5	SPON2	-0.43878645815966244	0.43878645815966244
ABCC5	SPTSSA	ABCC5	SPTSSA	-0.4690660469166514	0.4690660469166514
ABCC5	SS18L2	ABCC5	SS18L2	-0.4575758822182955	0.4575758822182955
ABCC5	SSR2	ABCC5	SSR2	-0.5037471486195433	0.5037471486195433
ABCC5	SSU72	ABCC5	SSU72	-0.4900441134228234	0.4900441134228234
ABCC5	STAG2	ABCC5	STAG2	-0.43456649595868413	0.43456649595868413
ABCC5	STK25	ABCC5	STK25	-0.4156730984883197	0.4156730984883197
ABCC5	STMN1	ABCC5	STMN1	-0.48447772829683744	0.48447772829683744
ABCC5	STMP1	ABCC5	STMP1	-0.4218925971043634	0.4218925971043634
ABCC5	STOML2	ABCC5	STOML2	-0.49855244764160433	0.49855244764160433
ABCC5	STON2	ABCC5	STON2	-0.4084519244873324	0.4084519244873324
ABCC5	SUMO1	ABCC5	SUMO1	-0.4312399673660926	0.4312399673660926
ABCC5	TAPBP	ABCC5	TAPBP	-0.5153154339698591	0.5153154339698591
ABCC5	TENT5B	ABCC5	TENT5B	-0.49315081988056975	0.49315081988056975
ABCC5	TGFBI	ABCC5	TGFBI	-0.4802466060146393	0.4802466060146393
ABCC5	THBS4	ABCC5	THBS4	-0.4210883670270611	0.4210883670270611
ABCC5	TIMP3	ABCC5	TIMP3	-0.5577195159240854	0.5577195159240854
ABCC5	TK1	ABCC5	TK1	-0.4697806052336444	0.4697806052336444
ABCC5	TKTL1	ABCC5	TKTL1	-0.47888218918137326	0.47888218918137326
ABCC5	TMEM14A	ABCC5	TMEM14A	-0.4086082339828123	0.4086082339828123
ABCC5	TMEM14C	ABCC5	TMEM14C	-0.4404326589607209	0.4404326589607209
ABCC5	TMEM160	ABCC5	TMEM160	-0.49735805547558315	0.49735805547558315
ABCC5	TMEM165	ABCC5	TMEM165	-0.43435387750858423	0.43435387750858423
ABCC5	TMEM237	ABCC5	TMEM237	-0.5756833941052809	0.5756833941052809
ABCC5	TMEM265	ABCC5	TMEM265	-0.4325042631004913	0.4325042631004913
ABCC5	TNC	ABCC5	TNC	-0.4261108418829903	0.4261108418829903
ABCC5	TNFSF10	ABCC5	TNFSF10	-0.403230158972086	0.403230158972086
ABCC5	TNNT1	ABCC5	TNNT1	-0.42994533636204796	0.42994533636204796
ABCC5	TOMM22	ABCC5	TOMM22	-0.4652696461644855	0.4652696461644855
ABCC5	TOMM6	ABCC5	TOMM6	-0.663382095878987	0.663382095878987
ABCC5	TPM1	ABCC5	TPM1	-0.4988088682755787	0.4988088682755787
ABCC5	TPM2	ABCC5	TPM2	-0.6130031504012778	0.6130031504012778
ABCC5	TPM3	ABCC5	TPM3	-0.5041567074153622	0.5041567074153622
ABCC5	TPX2	ABCC5	TPX2	-0.4170306496830065	0.4170306496830065
ABCC5	TRAPPC1	ABCC5	TRAPPC1	-0.4921887614751028	0.4921887614751028
ABCC5	TRIP13	ABCC5	TRIP13	-0.4429552703648618	0.4429552703648618
ABCC5	TRPC4AP	ABCC5	TRPC4AP	-0.4821176144924573	0.4821176144924573
ABCC5	TSEN34	ABCC5	TSEN34	-0.5993424787000674	0.5993424787000674
ABCC5	TUBA4A	ABCC5	TUBA4A	-0.5181697704202812	0.5181697704202812
ABCC5	TUBB3	ABCC5	TUBB3	-0.6068228292485105	0.6068228292485105
ABCC5	TUT4	ABCC5	TUT4	-0.4717789479128528	0.4717789479128528
ABCC5	UBE2F	ABCC5	UBE2F	-0.4144226013070147	0.4144226013070147
ABCC5	UBE2L3	ABCC5	UBE2L3	-0.44228171163589913	0.44228171163589913
ABCC5	UBE2V2	ABCC5	UBE2V2	-0.4573065823765552	0.4573065823765552
ABCC5	UQCC1	ABCC5	UQCC1	-0.548722512594017	0.548722512594017
ABCC5	USP1	ABCC5	USP1	-0.43914131274702906	0.43914131274702906
ABCC5	VAMP3	ABCC5	VAMP3	-0.4610221175279344	0.4610221175279344
ABCC5	VAT1	ABCC5	VAT1	-0.46817200625081506	0.46817200625081506
ABCC5	VKORC1	ABCC5	VKORC1	-0.4487660737930196	0.4487660737930196
ABCC5	WNT10A	ABCC5	WNT10A	-0.5009864397284443	0.5009864397284443
ABCC5	YIPF3	ABCC5	YIPF3	-0.4458854418981927	0.4458854418981927
ABCD3	ECM1	ABCD3	ECM1	-0.4182271109923789	0.4182271109923789
ABCD3	METTL26	ABCD3	METTL26	-0.4577066601681107	0.4577066601681107
ABCD3	NXN	ABCD3	NXN	-0.5117298971352282	0.5117298971352282
ABCD3	PFKL	ABCD3	PFKL	-0.4283436027457699	0.4283436027457699
ABCD3	RTL8A	ABCD3	RTL8A	-0.4310240925741905	0.4310240925741905
ABCD3	SEC61A1	ABCD3	SEC61A1	-0.40287838726822417	0.40287838726822417
ABCD3	UBALD2	ABCD3	UBALD2	-0.44352182816221486	0.44352182816221486
ABCD3	YIPF3	ABCD3	YIPF3	-0.46026960594906074	0.46026960594906074
ABCF1	ACYP2	ABCF1	ACYP2	-0.4209791610628585	0.4209791610628585
ABCF1	ATP2A2	ABCF1	ATP2A2	-0.4607707241018485	0.4607707241018485
ABCF1	BMAL2	ABCF1	BMAL2	-0.4096086501305788	0.4096086501305788
ABCF1	C1orf131	ABCF1	C1orf131	-0.4212676193119005	0.4212676193119005
ABCF1	C1orf43	ABCF1	C1orf43	-0.4415545533267821	0.4415545533267821
ABCF1	CAMSAP1	ABCF1	CAMSAP1	-0.4307807268523384	0.4307807268523384
ABCF1	CDH3	ABCF1	CDH3	-0.4363440390406324	0.4363440390406324
ABCF1	CHTOP	ABCF1	CHTOP	-0.40400947000229354	0.40400947000229354
ABCF1	CMIP	ABCF1	CMIP	-0.4544550731047229	0.4544550731047229
ABCF1	COMMD1	ABCF1	COMMD1	-0.4048554395012222	0.4048554395012222
ABCF1	DAP3	ABCF1	DAP3	-0.41143282673260284	0.41143282673260284
ABCF1	DENND2C	ABCF1	DENND2C	-0.4176511251026114	0.4176511251026114
ABCF1	DNAJA2	ABCF1	DNAJA2	-0.4151131657211888	0.4151131657211888
ABCF1	IAH1	ABCF1	IAH1	-0.406632517465613	0.406632517465613
ABCF1	JOSD2	ABCF1	JOSD2	-0.43586958700115347	0.43586958700115347
ABCF1	KAZN	ABCF1	KAZN	-0.4176197525098872	0.4176197525098872
ABCF1	LARS1	ABCF1	LARS1	-0.40116824281382457	0.40116824281382457
ABCF1	MAL2	ABCF1	MAL2	-0.4146769024444096	0.4146769024444096
ABCF1	MAPK8	ABCF1	MAPK8	-0.40650015699699826	0.40650015699699826
ABCF1	MBD2	ABCF1	MBD2	-0.45250847271235994	0.45250847271235994
ABCF1	MRPS35	ABCF1	MRPS35	-0.4056188947710663	0.4056188947710663
ABCF1	MT-ATP6	ABCF1	MT-ATP6	-0.4552950238392257	0.4552950238392257
ABCF1	MT-ND2	ABCF1	MT-ND2	-0.4739650516832487	0.4739650516832487
ABCF1	MT-ND3	ABCF1	MT-ND3	-0.40335588521617843	0.40335588521617843
ABCF1	MT-ND4	ABCF1	MT-ND4	-0.4838028841586943	0.4838028841586943
ABCF1	MYOF	ABCF1	MYOF	-0.4539914284117458	0.4539914284117458
ABCF1	NDUFA8	ABCF1	NDUFA8	-0.4064107481996018	0.4064107481996018
ABCF1	NFIA	ABCF1	NFIA	-0.4106018361543816	0.4106018361543816
ABCF1	POLE4	ABCF1	POLE4	-0.46559277409163213	0.46559277409163213
ABCF1	PPP1R12A	ABCF1	PPP1R12A	-0.40239782384613737	0.40239782384613737
ABCF1	PPP4C	ABCF1	PPP4C	-0.4002053735458884	0.4002053735458884
ABCF1	RC3H1	ABCF1	RC3H1	-0.41078886239143947	0.41078886239143947
ABCF1	RCC2	ABCF1	RCC2	-0.4448162425482016	0.4448162425482016
ABCF1	RNF187	ABCF1	RNF187	-0.41307222714961406	0.41307222714961406
ABCF1	SCIN	ABCF1	SCIN	-0.40763589315405535	0.40763589315405535
ABCF1	SLC2A1	ABCF1	SLC2A1	-0.4429262170412248	0.4429262170412248
ABCF1	TERF2IP	ABCF1	TERF2IP	-0.4148504391511034	0.4148504391511034
ABCF1	TMUB1	ABCF1	TMUB1	-0.43918696821566583	0.43918696821566583
ABCF1	UBE4B	ABCF1	UBE4B	-0.4606374099688223	0.4606374099688223
ABCF1	VPS4B	ABCF1	VPS4B	-0.4417646153341519	0.4417646153341519
ABCF1	YME1L1	ABCF1	YME1L1	-0.4222751928393228	0.4222751928393228
ABCF1	ZDHHC12	ABCF1	ZDHHC12	-0.40564568086424513	0.40564568086424513
ABCF2	EMC4	ABCF2	EMC4	-0.4470739751606038	0.4470739751606038
ABCF2	GINM1	ABCF2	GINM1	-0.4325365861437884	0.4325365861437884
ABCF2	IER3	ABCF2	IER3	-0.40792274774387094	0.40792274774387094
ABCF2	ITGA2	ABCF2	ITGA2	-0.4044646721070938	0.4044646721070938
ABCF2	MARK3	ABCF2	MARK3	-0.40194745570805074	0.40194745570805074
ABCF2	MRPL47	ABCF2	MRPL47	-0.4546145956244067	0.4546145956244067
ABCF2	NDUFA8	ABCF2	NDUFA8	-0.40205695274952413	0.40205695274952413
ABCF2	NUDT22	ABCF2	NUDT22	-0.4211504797251753	0.4211504797251753
ABCF2	PCNA	ABCF2	PCNA	-0.4003881591787901	0.4003881591787901
ABCF2	RBM17	ABCF2	RBM17	-0.40568804766980965	0.40568804766980965
ABCF2	RBM25	ABCF2	RBM25	-0.4018805063505767	0.4018805063505767
ABCF2	SRCAP	ABCF2	SRCAP	-0.4161451896593903	0.4161451896593903
ABCF2	SUPT16H	ABCF2	SUPT16H	-0.4978210463350679	0.4978210463350679
ABCF2	TCF25	ABCF2	TCF25	-0.4170535206849566	0.4170535206849566
ABCF2	TNFRSF10A	ABCF2	TNFRSF10A	-0.4149920397597602	0.4149920397597602
ABHD12	AFG3L2	ABHD12	AFG3L2	-0.4131143230087817	0.4131143230087817
ABHD12	AP1S1	ABHD12	AP1S1	-0.41287771987026706	0.41287771987026706
ABHD12	CHD4	ABHD12	CHD4	-0.42414978899248384	0.42414978899248384
ABHD12	EEA1	ABHD12	EEA1	-0.4056129357575663	0.4056129357575663
ABHD12	GAREM1	ABHD12	GAREM1	-0.4176162089184649	0.4176162089184649
ABHD12	GOLGA2	ABHD12	GOLGA2	-0.4258597872701494	0.4258597872701494
ABHD12	KXD1	ABHD12	KXD1	-0.445244727293859	0.445244727293859
ABHD12	MKNK2	ABHD12	MKNK2	-0.44252836436293963	0.44252836436293963
ABHD12	NDUFB5	ABHD12	NDUFB5	-0.41533524543836636	0.41533524543836636
ABHD12	NDUFS3	ABHD12	NDUFS3	-0.41048884139856495	0.41048884139856495
ABHD12	NOTCH3	ABHD12	NOTCH3	-0.41799872272466804	0.41799872272466804
ABHD12	ORMDL2	ABHD12	ORMDL2	-0.42711725854760796	0.42711725854760796
ABHD12	POLR2I	ABHD12	POLR2I	-0.4092408980179093	0.4092408980179093
ABHD12	RGS10	ABHD12	RGS10	-0.4006127046274396	0.4006127046274396
ABHD12	RTL8A	ABHD12	RTL8A	-0.4408000093742073	0.4408000093742073
ABHD12	SARNP	ABHD12	SARNP	-0.40362794026571247	0.40362794026571247
ABHD12	SERPINB6	ABHD12	SERPINB6	-0.424437414145716	0.424437414145716
ABHD12	SH3GL1	ABHD12	SH3GL1	-0.43360665967265477	0.43360665967265477
ABHD12	SMARCE1	ABHD12	SMARCE1	-0.4167731686933748	0.4167731686933748
ABHD12	SNRNP70	ABHD12	SNRNP70	-0.4093447337601189	0.4093447337601189
ABHD12	SPTLC2	ABHD12	SPTLC2	-0.400521070958062	0.400521070958062
ABHD12	SQLE	ABHD12	SQLE	-0.4178684116461789	0.4178684116461789
ABHD12	SUPT4H1	ABHD12	SUPT4H1	-0.4333142180027102	0.4333142180027102
ABHD12	TACC2	ABHD12	TACC2	-0.4213838273184409	0.4213838273184409
ABHD12	TMEM208	ABHD12	TMEM208	-0.43333612777292735	0.43333612777292735
ABHD12	TRAPPC3	ABHD12	TRAPPC3	-0.400297880314288	0.400297880314288
ABHD12	VPS13D	ABHD12	VPS13D	-0.4479889360283894	0.4479889360283894
ABHD16A	ADRM1	ABHD16A	ADRM1	-0.45354358693243435	0.45354358693243435
ABHD16A	BSG	ABHD16A	BSG	-0.5247406318761071	0.5247406318761071
ABHD16A	C12orf57	ABHD16A	C12orf57	-0.4234100426495503	0.4234100426495503
ABHD16A	CHID1	ABHD16A	CHID1	-0.41784145351945534	0.41784145351945534
ABHD16A	COLCA1	ABHD16A	COLCA1	-0.42679184296041495	0.42679184296041495
ABHD16A	DCP1A	ABHD16A	DCP1A	-0.41760009231884265	0.41760009231884265
ABHD16A	EMC3	ABHD16A	EMC3	-0.44315907055857007	0.44315907055857007
ABHD16A	JMJD7	ABHD16A	JMJD7	-0.43065850529818045	0.43065850529818045
ABHD16A	MRPL17	ABHD16A	MRPL17	-0.40449457110979964	0.40449457110979964
ABHD16A	MRPS30	ABHD16A	MRPS30	-0.41044439556477785	0.41044439556477785
ABHD16A	MT-ND2	ABHD16A	MT-ND2	-0.45846755937628414	0.45846755937628414
ABHD16A	MT-ND3	ABHD16A	MT-ND3	-0.42389218537960827	0.42389218537960827
ABHD16A	MT-ND5	ABHD16A	MT-ND5	-0.4293451918051595	0.4293451918051595
ABHD16A	PCP4L1	ABHD16A	PCP4L1	-0.4259804581115195	0.4259804581115195
ABHD16A	POLR2E	ABHD16A	POLR2E	-0.4084323653085266	0.4084323653085266
ABHD16A	RPS7	ABHD16A	RPS7	-0.40593774377019515	0.40593774377019515
ABHD16A	SELENOF	ABHD16A	SELENOF	-0.4018505233823071	0.4018505233823071
ABHD16A	SURF2	ABHD16A	SURF2	-0.4015460709038918	0.4015460709038918
ABHD16A	TMEM205	ABHD16A	TMEM205	-0.41805930069671643	0.41805930069671643
ABHD16A	TMEM208	ABHD16A	TMEM208	-0.43221730117691787	0.43221730117691787
ABHD16A	TMX2	ABHD16A	TMX2	-0.40998053563840975	0.40998053563840975
ABHD16A	VPS4B	ABHD16A	VPS4B	-0.45269812452935354	0.45269812452935354
ABHD16A	ZCRB1	ABHD16A	ZCRB1	-0.43640562484421064	0.43640562484421064
ABHD3	ACTN1	ABHD3	ACTN1	-0.49718165109874146	0.49718165109874146
ABHD3	DDAH2	ABHD3	DDAH2	-0.4281285881915803	0.4281285881915803
ABHD3	EFNB2	ABHD3	EFNB2	-0.42680676398896866	0.42680676398896866
ABHD3	ITPKC	ABHD3	ITPKC	-0.4443622049162633	0.4443622049162633
ABHD3	LAMB3	ABHD3	LAMB3	-0.40973213930301056	0.40973213930301056
ABHD3	LMNA	ABHD3	LMNA	-0.4236698921991353	0.4236698921991353
ABHD3	MT-ATP6	ABHD3	MT-ATP6	-0.42656880363202326	0.42656880363202326
ABHD3	MT-ATP8	ABHD3	MT-ATP8	-0.4888585918163124	0.4888585918163124
ABHD3	MT-CO1	ABHD3	MT-CO1	-0.46077424055068184	0.46077424055068184
ABHD3	MT-CO2	ABHD3	MT-CO2	-0.5035403934700652	0.5035403934700652
ABHD3	MT-CO3	ABHD3	MT-CO3	-0.45608879423788623	0.45608879423788623
ABHD3	MT-CYB	ABHD3	MT-CYB	-0.5297330923097926	0.5297330923097926
ABHD3	MT-ND1	ABHD3	MT-ND1	-0.47889838447501293	0.47889838447501293
ABHD3	MT-ND2	ABHD3	MT-ND2	-0.45034260809125537	0.45034260809125537
ABHD3	MT-ND3	ABHD3	MT-ND3	-0.4182100239415085	0.4182100239415085
ABHD3	MT-ND4	ABHD3	MT-ND4	-0.45187993798182485	0.45187993798182485
ABHD3	MT-ND4L	ABHD3	MT-ND4L	-0.5105033743282369	0.5105033743282369
ABHD3	MT-ND5	ABHD3	MT-ND5	-0.42508779667528385	0.42508779667528385
ABHD3	RAB4A	ABHD3	RAB4A	-0.40210869019825807	0.40210869019825807
ABHD3	RAB7A	ABHD3	RAB7A	-0.44655330891665235	0.44655330891665235
ABHD3	RBM39	ABHD3	RBM39	-0.41504428114421094	0.41504428114421094
ABHD3	SLC25A33	ABHD3	SLC25A33	-0.4172857646978947	0.4172857646978947
ABHD3	TICAM1	ABHD3	TICAM1	-0.43167489978968704	0.43167489978968704
ABHD3	TNIP1	ABHD3	TNIP1	-0.4222940592338349	0.4222940592338349
ABHD3	TXLNGY	ABHD3	TXLNGY	-0.4682494960794945	0.4682494960794945
ABHD3	VPS37B	ABHD3	VPS37B	-0.41605458162461223	0.41605458162461223
ABHD5	ACTN1	ABHD5	ACTN1	-0.4221584754273875	0.4221584754273875
ABHD5	ATF6B	ABHD5	ATF6B	-0.41455633711376405	0.41455633711376405
ABHD5	BANF1	ABHD5	BANF1	-0.4235583750716895	0.4235583750716895
ABHD5	C7orf50	ABHD5	C7orf50	-0.47317401487081545	0.47317401487081545
ABHD5	CALM3	ABHD5	CALM3	-0.40951448056297934	0.40951448056297934
ABHD5	CAPZA2	ABHD5	CAPZA2	-0.4259643371062966	0.4259643371062966
ABHD5	CASP4	ABHD5	CASP4	-0.43081930121123996	0.43081930121123996
ABHD5	CAV2	ABHD5	CAV2	-0.41230005413174897	0.41230005413174897
ABHD5	CCND1	ABHD5	CCND1	-0.4178884000734059	0.4178884000734059
ABHD5	CD151	ABHD5	CD151	-0.4722487281221003	0.4722487281221003
ABHD5	CENPW	ABHD5	CENPW	-0.40757111937766544	0.40757111937766544
ABHD5	FNBP4	ABHD5	FNBP4	-0.401976008165972	0.401976008165972
ABHD5	GNL1	ABHD5	GNL1	-0.4267101173967666	0.4267101173967666
ABHD5	GRN	ABHD5	GRN	-0.4029440314082406	0.4029440314082406
ABHD5	HCFC1R1	ABHD5	HCFC1R1	-0.42291765691346794	0.42291765691346794
ABHD5	ITGB4	ABHD5	ITGB4	-0.4077044819670462	0.4077044819670462
ABHD5	MT-ATP8	ABHD5	MT-ATP8	-0.40313718944160215	0.40313718944160215
ABHD5	MT-CO2	ABHD5	MT-CO2	-0.4208370072214054	0.4208370072214054
ABHD5	MT-CO3	ABHD5	MT-CO3	-0.4168539194937211	0.4168539194937211
ABHD5	NDUFB7	ABHD5	NDUFB7	-0.4002064199513436	0.4002064199513436
ABHD5	NECTIN2	ABHD5	NECTIN2	-0.4760026498706928	0.4760026498706928
ABHD5	NSUN2	ABHD5	NSUN2	-0.4467096312065173	0.4467096312065173
ABHD5	RAB5C	ABHD5	RAB5C	-0.402717983835197	0.402717983835197
ABHD5	RBMS1	ABHD5	RBMS1	-0.42127505105638374	0.42127505105638374
ABHD5	REL	ABHD5	REL	-0.45061394303126556	0.45061394303126556
ABHD5	RRP7A	ABHD5	RRP7A	-0.41962868165620115	0.41962868165620115
ABHD5	RTCA	ABHD5	RTCA	-0.4150612171810567	0.4150612171810567
ABHD5	SDF2L1	ABHD5	SDF2L1	-0.41916010201020576	0.41916010201020576
ABHD5	SEC31A	ABHD5	SEC31A	-0.44864499601723173	0.44864499601723173
ABHD5	SH2D3A	ABHD5	SH2D3A	-0.4198314846353943	0.4198314846353943
ABHD5	SLC25A39	ABHD5	SLC25A39	-0.41676224099979164	0.41676224099979164
ABHD5	SLTM	ABHD5	SLTM	-0.4187002997615975	0.4187002997615975
ABHD5	TES	ABHD5	TES	-0.48989475915148395	0.48989475915148395
ABHD5	TMEM147	ABHD5	TMEM147	-0.41714004029967877	0.41714004029967877
ABHD5	TNFRSF12A	ABHD5	TNFRSF12A	-0.4093020406139938	0.4093020406139938
ABHD5	TNIP1	ABHD5	TNIP1	-0.46008913326032613	0.46008913326032613
ABHD5	TOMM40	ABHD5	TOMM40	-0.4071650966588742	0.4071650966588742
ABHD5	TUBA4A	ABHD5	TUBA4A	-0.4243834514440272	0.4243834514440272
ABHD5	TUBB2A	ABHD5	TUBB2A	-0.4968993350108386	0.4968993350108386
ABI1	AHCY	ABI1	AHCY	-0.4153395930397358	0.4153395930397358
ABI1	ALKBH7	ABI1	ALKBH7	-0.4220828337661821	0.4220828337661821
ABI1	ANAPC11	ABI1	ANAPC11	-0.4705815256117122	0.4705815256117122
ABI1	APH1A	ABI1	APH1A	-0.4696738535915831	0.4696738535915831
ABI1	ATOX1	ABI1	ATOX1	-0.47323319031796446	0.47323319031796446
ABI1	BAK1	ABI1	BAK1	-0.4124901733185802	0.4124901733185802
ABI1	BCAM	ABI1	BCAM	-0.4102891418183662	0.4102891418183662
ABI1	BCL2L12	ABI1	BCL2L12	-0.41659471118053926	0.41659471118053926
ABI1	BCL7B	ABI1	BCL7B	-0.40434783964424653	0.40434783964424653
ABI1	BNIP3L	ABI1	BNIP3L	-0.40321435775814257	0.40321435775814257
ABI1	C4orf3	ABI1	C4orf3	-0.41519013036102737	0.41519013036102737
ABI1	C7orf50	ABI1	C7orf50	-0.46451839740116324	0.46451839740116324
ABI1	CA2	ABI1	CA2	-0.46651643398755027	0.46651643398755027
ABI1	CALD1	ABI1	CALD1	-0.4462037813654454	0.4462037813654454
ABI1	CALR	ABI1	CALR	-0.46228695950492316	0.46228695950492316
ABI1	CARHSP1	ABI1	CARHSP1	-0.4931304076194527	0.4931304076194527
ABI1	CAV1	ABI1	CAV1	-0.43736487569003635	0.43736487569003635
ABI1	CAV2	ABI1	CAV2	-0.5680354806753506	0.5680354806753506
ABI1	CD151	ABI1	CD151	-0.4378827604771145	0.4378827604771145
ABI1	CLCA2	ABI1	CLCA2	-0.4438636903805545	0.4438636903805545
ABI1	COX20	ABI1	COX20	-0.4591479908517978	0.4591479908517978
ABI1	CSNK1D	ABI1	CSNK1D	-0.41032866177900007	0.41032866177900007
ABI1	CST3	ABI1	CST3	-0.4130568493720052	0.4130568493720052
ABI1	CUTA	ABI1	CUTA	-0.4373481321756548	0.4373481321756548
ABI1	CXCL14	ABI1	CXCL14	-0.5613550208979118	0.5613550208979118
ABI1	CYRIB	ABI1	CYRIB	-0.4495284099868958	0.4495284099868958
ABI1	DDAH2	ABI1	DDAH2	-0.49156883311339655	0.49156883311339655
ABI1	DEK	ABI1	DEK	-0.5037157175168099	0.5037157175168099
ABI1	DUSP14	ABI1	DUSP14	-0.4097044516140591	0.4097044516140591
ABI1	DYNLRB1	ABI1	DYNLRB1	-0.5298413771486736	0.5298413771486736
ABI1	EFNA1	ABI1	EFNA1	-0.41539031636380735	0.41539031636380735
ABI1	EIF6	ABI1	EIF6	-0.4909307982266553	0.4909307982266553
ABI1	EMD	ABI1	EMD	-0.46061590642225647	0.46061590642225647
ABI1	EPN1	ABI1	EPN1	-0.4287533076744158	0.4287533076744158
ABI1	ERGIC3	ABI1	ERGIC3	-0.44915456667915865	0.44915456667915865
ABI1	ERI3	ABI1	ERI3	-0.40196919736260583	0.40196919736260583
ABI1	ERO1A	ABI1	ERO1A	-0.41534724217332786	0.41534724217332786
ABI1	FAM177A1	ABI1	FAM177A1	-0.5226427651227938	0.5226427651227938
ABI1	FBLN1	ABI1	FBLN1	-0.4108518908689174	0.4108518908689174
ABI1	FKBP5	ABI1	FKBP5	-0.4276557740494184	0.4276557740494184
ABI1	FLNA	ABI1	FLNA	-0.47218149629131395	0.47218149629131395
ABI1	FOSB	ABI1	FOSB	-0.4024698756717848	0.4024698756717848
ABI1	GNG10	ABI1	GNG10	-0.4209296924145671	0.4209296924145671
ABI1	GPS2	ABI1	GPS2	-0.42503990792653445	0.42503990792653445
ABI1	GRN	ABI1	GRN	-0.48384139729321396	0.48384139729321396
ABI1	H2AZ1	ABI1	H2AZ1	-0.44493587650761396	0.44493587650761396
ABI1	HCFC1R1	ABI1	HCFC1R1	-0.45381143268535185	0.45381143268535185
ABI1	HLA-B	ABI1	HLA-B	-0.447600424010587	0.447600424010587
ABI1	HLA-C	ABI1	HLA-C	-0.513020449193602	0.513020449193602
ABI1	HMGN4	ABI1	HMGN4	-0.4756525295386329	0.4756525295386329
ABI1	HSPA5	ABI1	HSPA5	-0.44233277390413417	0.44233277390413417
ABI1	IFT25	ABI1	IFT25	-0.43326818621898033	0.43326818621898033
ABI1	IFT57	ABI1	IFT57	-0.4511137111991852	0.4511137111991852
ABI1	IGFBP4	ABI1	IGFBP4	-0.4276954933247683	0.4276954933247683
ABI1	ITGB1	ABI1	ITGB1	-0.41084003172701655	0.41084003172701655
ABI1	KLC3	ABI1	KLC3	-0.4566805640815852	0.4566805640815852
ABI1	KRT13	ABI1	KRT13	0.45244313394524105	0.45244313394524105
ABI1	KRT14	ABI1	KRT14	-0.4367459291321656	0.4367459291321656
ABI1	LAMC2	ABI1	LAMC2	-0.4661850270642418	0.4661850270642418
ABI1	LGALS1	ABI1	LGALS1	-0.4070677161980425	0.4070677161980425
ABI1	LY6E	ABI1	LY6E	-0.46949858326412586	0.46949858326412586
ABI1	MCUB	ABI1	MCUB	-0.40844959774154954	0.40844959774154954
ABI1	MEA1	ABI1	MEA1	-0.4425586707674002	0.4425586707674002
ABI1	MET	ABI1	MET	-0.4617795447709	0.4617795447709
ABI1	METTL26	ABI1	METTL26	-0.4511264747877738	0.4511264747877738
ABI1	MFAP2	ABI1	MFAP2	-0.41540570857301473	0.41540570857301473
ABI1	MGST3	ABI1	MGST3	-0.41128866759165245	0.41128866759165245
ABI1	MRPL9	ABI1	MRPL9	-0.40597288119139074	0.40597288119139074
ABI1	MRPS6	ABI1	MRPS6	-0.43916517073933137	0.43916517073933137
ABI1	MT-ATP8	ABI1	MT-ATP8	-0.47942964652771125	0.47942964652771125
ABI1	MT-ND1	ABI1	MT-ND1	-0.41623397876612234	0.41623397876612234
ABI1	MT2A	ABI1	MT2A	-0.4649095796337831	0.4649095796337831
ABI1	MTCH1	ABI1	MTCH1	-0.4749499425975761	0.4749499425975761
ABI1	MYDGF	ABI1	MYDGF	-0.4675761041376571	0.4675761041376571
ABI1	MYH9	ABI1	MYH9	-0.4801551781227634	0.4801551781227634
ABI1	NAXE	ABI1	NAXE	-0.44651955795436504	0.44651955795436504
ABI1	NELFE	ABI1	NELFE	-0.47456595525885875	0.47456595525885875
ABI1	NR4A1	ABI1	NR4A1	-0.45898139180784325	0.45898139180784325
ABI1	NUDT14	ABI1	NUDT14	-0.4040054624349406	0.4040054624349406
ABI1	NUTF2	ABI1	NUTF2	-0.43202170448865196	0.43202170448865196
ABI1	OSTC	ABI1	OSTC	-0.45196918566118305	0.45196918566118305
ABI1	PALLD	ABI1	PALLD	-0.4313743489684556	0.4313743489684556
ABI1	PDCD6	ABI1	PDCD6	-0.48203079842236907	0.48203079842236907
ABI1	PGLS	ABI1	PGLS	-0.42586122089576683	0.42586122089576683
ABI1	PHF20	ABI1	PHF20	-0.45978389661405633	0.45978389661405633
ABI1	PNKD	ABI1	PNKD	-0.4170088054910171	0.4170088054910171
ABI1	PSMA6	ABI1	PSMA6	-0.4162660283429428	0.4162660283429428
ABI1	PSMD2	ABI1	PSMD2	-0.4021155719270953	0.4021155719270953
ABI1	RABAC1	ABI1	RABAC1	-0.4599428931745104	0.4599428931745104
ABI1	RALY	ABI1	RALY	-0.45399529831938384	0.45399529831938384
ABI1	RBM39	ABI1	RBM39	-0.4667671746038671	0.4667671746038671
ABI1	RBP1	ABI1	RBP1	-0.44645255505132464	0.44645255505132464
ABI1	REL	ABI1	REL	-0.42668005902515493	0.42668005902515493
ABI1	ROMO1	ABI1	ROMO1	-0.4010799774692509	0.4010799774692509
ABI1	RPL39L	ABI1	RPL39L	-0.4309081284212435	0.4309081284212435
ABI1	RRP7A	ABI1	RRP7A	-0.430087500549035	0.430087500549035
ABI1	SCAND1	ABI1	SCAND1	-0.42866183102390143	0.42866183102390143
ABI1	SEPTIN10	ABI1	SEPTIN10	-0.41393421348229753	0.41393421348229753
ABI1	SERINC2	ABI1	SERINC2	-0.4134664260562947	0.4134664260562947
ABI1	SHARPIN	ABI1	SHARPIN	-0.4162913479449105	0.4162913479449105
ABI1	SMS	ABI1	SMS	-0.47074592462053966	0.47074592462053966
ABI1	SNRPC	ABI1	SNRPC	-0.4129040586735686	0.4129040586735686
ABI1	SNX6	ABI1	SNX6	-0.4602481604826696	0.4602481604826696
ABI1	SPTSSA	ABI1	SPTSSA	-0.4699076943783331	0.4699076943783331
ABI1	SUB1	ABI1	SUB1	-0.4439042235789711	0.4439042235789711
ABI1	SUMO1	ABI1	SUMO1	-0.4009194749643049	0.4009194749643049
ABI1	TIMP3	ABI1	TIMP3	-0.4753881316477938	0.4753881316477938
ABI1	TMEM14A	ABI1	TMEM14A	-0.4059978075465952	0.4059978075465952
ABI1	TMEM14B	ABI1	TMEM14B	-0.40337189657672556	0.40337189657672556
ABI1	TMEM14C	ABI1	TMEM14C	-0.4149695759829274	0.4149695759829274
ABI1	TMEM165	ABI1	TMEM165	-0.40865204535727545	0.40865204535727545
ABI1	TNNT1	ABI1	TNNT1	-0.4565980984598305	0.4565980984598305
ABI1	TOMM6	ABI1	TOMM6	-0.4671173056829745	0.4671173056829745
ABI1	TSEN34	ABI1	TSEN34	-0.4435734558616728	0.4435734558616728
ABI1	TUBA4A	ABI1	TUBA4A	-0.42982024995098844	0.42982024995098844
ABI1	TUBB3	ABI1	TUBB3	-0.4170160411077769	0.4170160411077769
ABI1	UBE2A	ABI1	UBE2A	-0.4076623839403676	0.4076623839403676
ABI1	UBE2L6	ABI1	UBE2L6	-0.42118157707634474	0.42118157707634474
ABI1	WDR83OS	ABI1	WDR83OS	-0.4689247813872198	0.4689247813872198
ABI1	ZNF580	ABI1	ZNF580	-0.4350161950587239	0.4350161950587239
ABL1	CDC123	ABL1	CDC123	-0.4049335880574935	0.4049335880574935
ABL1	CNPY3	ABL1	CNPY3	-0.43845148308264137	0.43845148308264137
ABL1	FAM50A	ABL1	FAM50A	-0.4553010450472701	0.4553010450472701
ABL1	HNRNPLL	ABL1	HNRNPLL	-0.4098123112318036	0.4098123112318036
ABL1	ISCU	ABL1	ISCU	-0.42341335275449143	0.42341335275449143
ABL1	MND1	ABL1	MND1	-0.41648117887691855	0.41648117887691855
ABL1	MRPS22	ABL1	MRPS22	-0.44393371280003235	0.44393371280003235
ABL1	MRPS31	ABL1	MRPS31	-0.40131488261332926	0.40131488261332926
ABL1	PPT1	ABL1	PPT1	-0.4082528142626952	0.4082528142626952
ABL1	PSMG2	ABL1	PSMG2	-0.4040248802932081	0.4040248802932081
ABL1	PWP1	ABL1	PWP1	-0.4214649406112563	0.4214649406112563
ABL1	VDAC1	ABL1	VDAC1	-0.49817833813710455	0.49817833813710455
ABL1	WDR33	ABL1	WDR33	-0.40056766015459266	0.40056766015459266
ABL2	ACAP2	ABL2	ACAP2	-0.449593693481179	0.449593693481179
ABL2	ACYP2	ABL2	ACYP2	-0.43685216911378943	0.43685216911378943
ABL2	ADIRF	ABL2	ADIRF	-0.4927141190993253	0.4927141190993253
ABL2	AKT1	ABL2	AKT1	-0.5052708722512413	0.5052708722512413
ABL2	ALDH3A1	ABL2	ALDH3A1	-0.4515218596184264	0.4515218596184264
ABL2	ARHGAP26	ABL2	ARHGAP26	-0.4373044510002848	0.4373044510002848
ABL2	ATF7IP	ABL2	ATF7IP	-0.43107620995086826	0.43107620995086826
ABL2	ATP1A1	ABL2	ATP1A1	-0.505388482257505	0.505388482257505
ABL2	BCL2	ABL2	BCL2	-0.6516538997423778	0.6516538997423778
ABL2	BSG	ABL2	BSG	-0.48871077025575127	0.48871077025575127
ABL2	BTBD3	ABL2	BTBD3	-0.4243187958657392	0.4243187958657392
ABL2	BTNL9	ABL2	BTNL9	-0.43510351375438167	0.43510351375438167
ABL2	C12orf57	ABL2	C12orf57	-0.43807891821788153	0.43807891821788153
ABL2	C19orf33	ABL2	C19orf33	0.5063589537893045	0.5063589537893045
ABL2	C21orf91	ABL2	C21orf91	-0.41565040634429573	0.41565040634429573
ABL2	CCT2	ABL2	CCT2	-0.4042240853643841	0.4042240853643841
ABL2	CD9	ABL2	CD9	-0.5087229804825119	0.5087229804825119
ABL2	CEP19	ABL2	CEP19	-0.45000992546136753	0.45000992546136753
ABL2	CLINT1	ABL2	CLINT1	-0.4158831545068107	0.4158831545068107
ABL2	CSMD1	ABL2	CSMD1	-0.4437039229515044	0.4437039229515044
ABL2	DAZAP2	ABL2	DAZAP2	-0.4088894938619444	0.4088894938619444
ABL2	DEGS1	ABL2	DEGS1	-0.41374902353368537	0.41374902353368537
ABL2	EEF2	ABL2	EEF2	-0.43641139653017347	0.43641139653017347
ABL2	ETV6	ABL2	ETV6	-0.405766748362518	0.405766748362518
ABL2	FAT1	ABL2	FAT1	-0.41770084364882765	0.41770084364882765
ABL2	FDCSP	ABL2	FDCSP	-0.47577260391697707	0.47577260391697707
ABL2	FGF12	ABL2	FGF12	-0.402152872130902	0.402152872130902
ABL2	FST	ABL2	FST	-0.4748494771731893	0.4748494771731893
ABL2	FXYD3	ABL2	FXYD3	-0.4369723727932011	0.4369723727932011
ABL2	GCLM	ABL2	GCLM	-0.4722036106055769	0.4722036106055769
ABL2	GPHN	ABL2	GPHN	-0.40737226747769195	0.40737226747769195
ABL2	GPX1	ABL2	GPX1	-0.5055291976846326	0.5055291976846326
ABL2	GTF2B	ABL2	GTF2B	-0.44828372968343355	0.44828372968343355
ABL2	GTF2E2	ABL2	GTF2E2	-0.4051383142913637	0.4051383142913637
ABL2	HCAR3	ABL2	HCAR3	-0.5524568176666778	0.5524568176666778
ABL2	HNRNPH1	ABL2	HNRNPH1	-0.4356220916351174	0.4356220916351174
ABL2	IFI16	ABL2	IFI16	-0.4892928339747271	0.4892928339747271
ABL2	IFITM1	ABL2	IFITM1	-0.598780312922077	0.598780312922077
ABL2	IFITM3	ABL2	IFITM3	-0.5932880783399443	0.5932880783399443
ABL2	IGF2BP3	ABL2	IGF2BP3	-0.4590576280745152	0.4590576280745152
ABL2	IL1R2	ABL2	IL1R2	-0.40800158745428317	0.40800158745428317
ABL2	ITGA2	ABL2	ITGA2	-0.4479544368328733	0.4479544368328733
ABL2	ITM2B	ABL2	ITM2B	-0.41458706163357845	0.41458706163357845
ABL2	KAT6A	ABL2	KAT6A	-0.41510254754154563	0.41510254754154563
ABL2	KAZN	ABL2	KAZN	-0.47491776114924095	0.47491776114924095
ABL2	KRT15	ABL2	KRT15	-0.45707419239928254	0.45707419239928254
ABL2	KRT18	ABL2	KRT18	-0.4711504091572454	0.4711504091572454
ABL2	KRT8	ABL2	KRT8	-0.5223386157851405	0.5223386157851405
ABL2	LGALS9	ABL2	LGALS9	-0.5224874808098703	0.5224874808098703
ABL2	LIMA1	ABL2	LIMA1	-0.4083295173399229	0.4083295173399229
ABL2	LINC02955	ABL2	LINC02955	-0.4371920536230488	0.4371920536230488
ABL2	LRRC4	ABL2	LRRC4	-0.41804280598060256	0.41804280598060256
ABL2	LRRC8A	ABL2	LRRC8A	-0.41906670745186164	0.41906670745186164
ABL2	LTA4H	ABL2	LTA4H	-0.4144301722655983	0.4144301722655983
ABL2	MAP1B	ABL2	MAP1B	-0.521780174251929	0.521780174251929
ABL2	MAP3K13	ABL2	MAP3K13	-0.4720114373895282	0.4720114373895282
ABL2	MARCHF5	ABL2	MARCHF5	-0.44971304404821266	0.44971304404821266
ABL2	MAST4	ABL2	MAST4	-0.41465634174996535	0.41465634174996535
ABL2	MBD2	ABL2	MBD2	-0.4024996153551323	0.4024996153551323
ABL2	MIDN	ABL2	MIDN	-0.4053999904527601	0.4053999904527601
ABL2	MT-ATP6	ABL2	MT-ATP6	-0.4740827766773442	0.4740827766773442
ABL2	MT-ND2	ABL2	MT-ND2	-0.7085239439764655	0.7085239439764655
ABL2	MT-ND3	ABL2	MT-ND3	-0.6934074238767531	0.6934074238767531
ABL2	MT-ND4	ABL2	MT-ND4	-0.5951006079554328	0.5951006079554328
ABL2	MT-ND5	ABL2	MT-ND5	-0.6654345489052477	0.6654345489052477
ABL2	NAP1L1	ABL2	NAP1L1	-0.4320505934568208	0.4320505934568208
ABL2	NCEH1	ABL2	NCEH1	-0.4388840602214112	0.4388840602214112
ABL2	NRCAM	ABL2	NRCAM	-0.5583795805145998	0.5583795805145998
ABL2	NTRK2	ABL2	NTRK2	-0.4703084181498516	0.4703084181498516
ABL2	NTS	ABL2	NTS	-0.5096676945339371	0.5096676945339371
ABL2	PCOLCE2	ABL2	PCOLCE2	-0.4160547332632042	0.4160547332632042
ABL2	PCP4L1	ABL2	PCP4L1	-0.4313284460913563	0.4313284460913563
ABL2	PDLIM3	ABL2	PDLIM3	-0.46910080032209533	0.46910080032209533
ABL2	PFN1	ABL2	PFN1	0.43326365529885136	0.43326365529885136
ABL2	PKP2	ABL2	PKP2	-0.475043821626828	0.475043821626828
ABL2	PLEKHA5	ABL2	PLEKHA5	-0.40340386712798343	0.40340386712798343
ABL2	PLTP	ABL2	PLTP	-0.4370613197109967	0.4370613197109967
ABL2	PPDPF	ABL2	PPDPF	0.4201481784989769	0.4201481784989769
ABL2	PRRX1	ABL2	PRRX1	-0.4729144220910624	0.4729144220910624
ABL2	PSMA1	ABL2	PSMA1	-0.46602761065391785	0.46602761065391785
ABL2	PTN	ABL2	PTN	-0.42442683881241283	0.42442683881241283
ABL2	PTPRZ1	ABL2	PTPRZ1	-0.45201812212609144	0.45201812212609144
ABL2	RAB14	ABL2	RAB14	-0.4269241700852703	0.4269241700852703
ABL2	RAB3IP	ABL2	RAB3IP	-0.41169977818028813	0.41169977818028813
ABL2	RACK1	ABL2	RACK1	-0.4261813963153596	0.4261813963153596
ABL2	RAI2	ABL2	RAI2	-0.4176445116680816	0.4176445116680816
ABL2	RASSF9	ABL2	RASSF9	-0.5452540233924749	0.5452540233924749
ABL2	RPL17	ABL2	RPL17	-0.44048292985640913	0.44048292985640913
ABL2	RPS26	ABL2	RPS26	-0.43480643694376514	0.43480643694376514
ABL2	RPS7	ABL2	RPS7	-0.42023026042220685	0.42023026042220685
ABL2	SDK1	ABL2	SDK1	-0.4486255183315256	0.4486255183315256
ABL2	SEMA6A	ABL2	SEMA6A	-0.4043109734983061	0.4043109734983061
ABL2	SF3A2	ABL2	SF3A2	-0.42056777142026236	0.42056777142026236
ABL2	SHISA5	ABL2	SHISA5	-0.483430687710408	0.483430687710408
ABL2	SINHCAF	ABL2	SINHCAF	-0.43117897063255733	0.43117897063255733
ABL2	SNHG6	ABL2	SNHG6	-0.5564649762308334	0.5564649762308334
ABL2	SOX2	ABL2	SOX2	-0.4220037803714027	0.4220037803714027
ABL2	STK3	ABL2	STK3	-0.41467230959555773	0.41467230959555773
ABL2	TAF1D	ABL2	TAF1D	-0.4061514068828162	0.4061514068828162
ABL2	TIMP1	ABL2	TIMP1	-0.46822040470542603	0.46822040470542603
ABL2	TKTL1	ABL2	TKTL1	0.40168275645497103	0.40168275645497103
ABL2	TMBIM6	ABL2	TMBIM6	-0.49796451240236084	0.49796451240236084
ABL2	TMEM41A	ABL2	TMEM41A	-0.4051798871390424	0.4051798871390424
ABL2	TMEM41B	ABL2	TMEM41B	-0.4103946494896031	0.4103946494896031
ABL2	TMOD3	ABL2	TMOD3	-0.40626586143074805	0.40626586143074805
ABL2	TPR	ABL2	TPR	-0.5239461535901482	0.5239461535901482
ABL2	TSHZ2	ABL2	TSHZ2	-0.5618719656636039	0.5618719656636039
ABL2	TXNL1	ABL2	TXNL1	-0.48834971949587636	0.48834971949587636
ABL2	USP8	ABL2	USP8	-0.4049723351958735	0.4049723351958735
ABL2	WEE1	ABL2	WEE1	-0.43667678471110394	0.43667678471110394
ABL2	WFDC2	ABL2	WFDC2	-0.41034453960848694	0.41034453960848694
ABL2	ZBTB42	ABL2	ZBTB42	-0.41273760948787197	0.41273760948787197
ABL2	ZNF131	ABL2	ZNF131	-0.44923005512472747	0.44923005512472747
ABL2	ZNG1E	ABL2	ZNG1E	-0.4277348359580079	0.4277348359580079
ABRACL	ACIN1	ABRACL	ACIN1	-0.4224670312286317	0.4224670312286317
ABRACL	ADAM17	ABRACL	ADAM17	-0.4028505861962007	0.4028505861962007
ABRACL	ADIRF	ABRACL	ADIRF	-0.4167948553006733	0.4167948553006733
ABRACL	AFDN	ABRACL	AFDN	-0.40995363388597816	0.40995363388597816
ABRACL	AFG3L2	ABRACL	AFG3L2	-0.4064570135484439	0.4064570135484439
ABRACL	AJM1	ABRACL	AJM1	-0.4541605082979281	0.4541605082979281
ABRACL	AKAP9	ABRACL	AKAP9	-0.40237983570542685	0.40237983570542685
ABRACL	ANKRD11	ABRACL	ANKRD11	-0.45963661748897744	0.45963661748897744
ABRACL	ANTKMT	ABRACL	ANTKMT	-0.41189553190128697	0.41189553190128697
ABRACL	APRT	ABRACL	APRT	-0.4509887386025287	0.4509887386025287
ABRACL	ARHGAP5	ABRACL	ARHGAP5	-0.40206741268218715	0.40206741268218715
ABRACL	ARL5B	ABRACL	ARL5B	-0.41669230173352045	0.41669230173352045
ABRACL	ATF4	ABRACL	ATF4	-0.419698647802156	0.419698647802156
ABRACL	ATG12	ABRACL	ATG12	-0.4053047964562312	0.4053047964562312
ABRACL	ATG4D	ABRACL	ATG4D	-0.46495393978510735	0.46495393978510735
ABRACL	ATP1A1	ABRACL	ATP1A1	-0.49929235334761324	0.49929235334761324
ABRACL	ATP6V0B	ABRACL	ATP6V0B	-0.40385544332231577	0.40385544332231577
ABRACL	ATRAID	ABRACL	ATRAID	-0.43381552220337843	0.43381552220337843
ABRACL	AUP1	ABRACL	AUP1	-0.43567233836431823	0.43567233836431823
ABRACL	B3GNT5	ABRACL	B3GNT5	-0.44768419869756904	0.44768419869756904
ABRACL	BAG6	ABRACL	BAG6	-0.4297100201672963	0.4297100201672963
ABRACL	BCLAF1	ABRACL	BCLAF1	-0.42630643874858204	0.42630643874858204
ABRACL	BMAL2	ABRACL	BMAL2	-0.45642717291178236	0.45642717291178236
ABRACL	BTG1	ABRACL	BTG1	-0.4249206819930196	0.4249206819930196
ABRACL	C1orf43	ABRACL	C1orf43	-0.453422651048349	0.453422651048349
ABRACL	C1orf74	ABRACL	C1orf74	-0.43267983078891226	0.43267983078891226
ABRACL	CAPRIN1	ABRACL	CAPRIN1	-0.4375566204594332	0.4375566204594332
ABRACL	CASC19	ABRACL	CASC19	-0.4516529454790195	0.4516529454790195
ABRACL	CCNK	ABRACL	CCNK	-0.4202182376491117	0.4202182376491117
ABRACL	CD58	ABRACL	CD58	-0.5366505352585248	0.5366505352585248
ABRACL	CDCP1	ABRACL	CDCP1	-0.4650665395735436	0.4650665395735436
ABRACL	CDH3	ABRACL	CDH3	-0.4424903538800467	0.4424903538800467
ABRACL	CDK7	ABRACL	CDK7	-0.4078026415670155	0.4078026415670155
ABRACL	CDV3	ABRACL	CDV3	-0.43841091722238507	0.43841091722238507
ABRACL	CEBPB	ABRACL	CEBPB	-0.4038390054758397	0.4038390054758397
ABRACL	CEBPD	ABRACL	CEBPD	-0.4836201729328248	0.4836201729328248
ABRACL	CEBPZ	ABRACL	CEBPZ	-0.47069622058146054	0.47069622058146054
ABRACL	CELF1	ABRACL	CELF1	-0.4746069411307673	0.4746069411307673
ABRACL	CERS3	ABRACL	CERS3	-0.4133502247224265	0.4133502247224265
ABRACL	CHURC1	ABRACL	CHURC1	-0.41217772209610487	0.41217772209610487
ABRACL	CISD1	ABRACL	CISD1	-0.4703895115251687	0.4703895115251687
ABRACL	CISD3	ABRACL	CISD3	-0.40064277428318096	0.40064277428318096
ABRACL	CMIP	ABRACL	CMIP	-0.45471876108293086	0.45471876108293086
ABRACL	CNOT4	ABRACL	CNOT4	-0.46117861711671293	0.46117861711671293
ABRACL	COQ4	ABRACL	COQ4	-0.4498190473522935	0.4498190473522935
ABRACL	CS	ABRACL	CS	-0.40595894828222556	0.40595894828222556
ABRACL	CSNK1E	ABRACL	CSNK1E	-0.43518187066333297	0.43518187066333297
ABRACL	CTPS1	ABRACL	CTPS1	-0.40129608929978	0.40129608929978
ABRACL	CYB5R1	ABRACL	CYB5R1	-0.40762721561320725	0.40762721561320725
ABRACL	CYP2E1	ABRACL	CYP2E1	-0.4760871030121833	0.4760871030121833
ABRACL	DBNDD2	ABRACL	DBNDD2	-0.45527393076520933	0.45527393076520933
ABRACL	DDX24	ABRACL	DDX24	-0.4285106109805142	0.4285106109805142
ABRACL	DENND2C	ABRACL	DENND2C	-0.5366284838219918	0.5366284838219918
ABRACL	DENR	ABRACL	DENR	-0.4339649542634069	0.4339649542634069
ABRACL	DHX9	ABRACL	DHX9	-0.44836282099801006	0.44836282099801006
ABRACL	DIP2B	ABRACL	DIP2B	-0.44579418603258525	0.44579418603258525
ABRACL	DNAAF2	ABRACL	DNAAF2	-0.401033715193707	0.401033715193707
ABRACL	DNAJC2	ABRACL	DNAJC2	-0.48926364247399834	0.48926364247399834
ABRACL	DNMBP	ABRACL	DNMBP	-0.4155801856515631	0.4155801856515631
ABRACL	DSC3	ABRACL	DSC3	-0.40025794215361943	0.40025794215361943
ABRACL	DSG3	ABRACL	DSG3	-0.44303294582534947	0.44303294582534947
ABRACL	DUSP5	ABRACL	DUSP5	-0.44332008107364307	0.44332008107364307
ABRACL	EHD4	ABRACL	EHD4	-0.42112031255735066	0.42112031255735066
ABRACL	EIF3A	ABRACL	EIF3A	-0.48927004006971414	0.48927004006971414
ABRACL	ELF4	ABRACL	ELF4	-0.40976018728389846	0.40976018728389846
ABRACL	ELOVL1	ABRACL	ELOVL1	-0.43048853480370153	0.43048853480370153
ABRACL	EMC3	ABRACL	EMC3	-0.4919713457071253	0.4919713457071253
ABRACL	ENSG00000291282	ABRACL	ENSG00000291282	-0.41333096495374916	0.41333096495374916
ABRACL	EPHA2	ABRACL	EPHA2	-0.48022749411667925	0.48022749411667925
ABRACL	EPN2	ABRACL	EPN2	-0.41260004605606615	0.41260004605606615
ABRACL	ETHE1	ABRACL	ETHE1	-0.4830032177810649	0.4830032177810649
ABRACL	EXT1	ABRACL	EXT1	-0.44883252882340813	0.44883252882340813
ABRACL	FAM120A	ABRACL	FAM120A	-0.4286452745523052	0.4286452745523052
ABRACL	FAM133B	ABRACL	FAM133B	-0.43606093643244304	0.43606093643244304
ABRACL	FAM174C	ABRACL	FAM174C	-0.46772403238601473	0.46772403238601473
ABRACL	FAM210A	ABRACL	FAM210A	-0.413312041862749	0.413312041862749
ABRACL	FAM3C	ABRACL	FAM3C	-0.46781049073121467	0.46781049073121467
ABRACL	FBXW5	ABRACL	FBXW5	-0.409739519603576	0.409739519603576
ABRACL	FNBP4	ABRACL	FNBP4	-0.42264903422348277	0.42264903422348277
ABRACL	FRMD6	ABRACL	FRMD6	-0.496903345252377	0.496903345252377
ABRACL	GAREM1	ABRACL	GAREM1	-0.47940685174921005	0.47940685174921005
ABRACL	GART	ABRACL	GART	-0.40516758534010977	0.40516758534010977
ABRACL	GCLC	ABRACL	GCLC	-0.42263420206935587	0.42263420206935587
ABRACL	GCLM	ABRACL	GCLM	-0.4177871845568035	0.4177871845568035
ABRACL	GJB2	ABRACL	GJB2	-0.457837336402796	0.457837336402796
ABRACL	GJB3	ABRACL	GJB3	-0.4094335560225296	0.4094335560225296
ABRACL	GLRX5	ABRACL	GLRX5	-0.43796050824147864	0.43796050824147864
ABRACL	GNB1	ABRACL	GNB1	-0.43431782586629436	0.43431782586629436
ABRACL	GNG12	ABRACL	GNG12	-0.4016173815393884	0.4016173815393884
ABRACL	GPX1	ABRACL	GPX1	-0.5133149463948644	0.5133149463948644
ABRACL	GRHL3	ABRACL	GRHL3	-0.4615837789494627	0.4615837789494627
ABRACL	GSPT1	ABRACL	GSPT1	-0.5873505723793464	0.5873505723793464
ABRACL	GTF2H3	ABRACL	GTF2H3	-0.4125092794908056	0.4125092794908056
ABRACL	HNRNPAB	ABRACL	HNRNPAB	-0.5053047686153072	0.5053047686153072
ABRACL	HNRNPH1	ABRACL	HNRNPH1	-0.49437903753468704	0.49437903753468704
ABRACL	IFI16	ABRACL	IFI16	-0.40979038447674077	0.40979038447674077
ABRACL	ILF3	ABRACL	ILF3	-0.41300447547060826	0.41300447547060826
ABRACL	IRF2BPL	ABRACL	IRF2BPL	-0.43557568791360085	0.43557568791360085
ABRACL	ITGA2	ABRACL	ITGA2	-0.4928467935866427	0.4928467935866427
ABRACL	ITGA3	ABRACL	ITGA3	-0.4049282577859269	0.4049282577859269
ABRACL	ITPKC	ABRACL	ITPKC	-0.5264070230737622	0.5264070230737622
ABRACL	JMJD7	ABRACL	JMJD7	-0.46711302558107803	0.46711302558107803
ABRACL	JMJD8	ABRACL	JMJD8	-0.443570343940222	0.443570343940222
ABRACL	JOSD2	ABRACL	JOSD2	-0.41358477614217787	0.41358477614217787
ABRACL	JTB	ABRACL	JTB	-0.4118028002433663	0.4118028002433663
ABRACL	KARS1	ABRACL	KARS1	-0.4025851104150556	0.4025851104150556
ABRACL	KAZN	ABRACL	KAZN	-0.4485192285875061	0.4485192285875061
ABRACL	KCNK1	ABRACL	KCNK1	-0.42549117792489033	0.42549117792489033
ABRACL	KDM6B	ABRACL	KDM6B	-0.4878617310404095	0.4878617310404095
ABRACL	KHDRBS1	ABRACL	KHDRBS1	-0.4290520193460266	0.4290520193460266
ABRACL	KIAA2026	ABRACL	KIAA2026	-0.401522939141677	0.401522939141677
ABRACL	KPNB1	ABRACL	KPNB1	-0.41580993372206726	0.41580993372206726
ABRACL	KRTCAP3	ABRACL	KRTCAP3	-0.46176783515219766	0.46176783515219766
ABRACL	KTN1	ABRACL	KTN1	-0.4082210331151465	0.4082210331151465
ABRACL	KXD1	ABRACL	KXD1	-0.4568801841056858	0.4568801841056858
ABRACL	LAMTOR5	ABRACL	LAMTOR5	-0.4112614991210076	0.4112614991210076
ABRACL	LARP4B	ABRACL	LARP4B	-0.4611512862258541	0.4611512862258541
ABRACL	LARS1	ABRACL	LARS1	-0.4478483996094315	0.4478483996094315
ABRACL	LDLR	ABRACL	LDLR	-0.45989870347613615	0.45989870347613615
ABRACL	LGALS7	ABRACL	LGALS7	-0.5638798578265385	0.5638798578265385
ABRACL	LINC03009	ABRACL	LINC03009	-0.417420730767529	0.417420730767529
ABRACL	LMNB2	ABRACL	LMNB2	-0.553421604587336	0.553421604587336
ABRACL	LRRC4	ABRACL	LRRC4	-0.4571466634448931	0.4571466634448931
ABRACL	LRRC8A	ABRACL	LRRC8A	-0.4481364268000768	0.4481364268000768
ABRACL	LSR	ABRACL	LSR	-0.417888664429339	0.417888664429339
ABRACL	LTBP1	ABRACL	LTBP1	-0.4103317748356582	0.4103317748356582
ABRACL	LYAR	ABRACL	LYAR	-0.4346002470847668	0.4346002470847668
ABRACL	MAP3K13	ABRACL	MAP3K13	-0.5361159042029957	0.5361159042029957
ABRACL	MAP3K8	ABRACL	MAP3K8	-0.4717522636003229	0.4717522636003229
ABRACL	MAP4K4	ABRACL	MAP4K4	-0.4683616680596555	0.4683616680596555
ABRACL	MAP7D1	ABRACL	MAP7D1	-0.4747780586530982	0.4747780586530982
ABRACL	MAPK1IP1L	ABRACL	MAPK1IP1L	-0.4105109230171282	0.4105109230171282
ABRACL	MAST4	ABRACL	MAST4	-0.46903540443627756	0.46903540443627756
ABRACL	MCFD2	ABRACL	MCFD2	-0.4007678186613811	0.4007678186613811
ABRACL	MFHAS1	ABRACL	MFHAS1	-0.4029285206939647	0.4029285206939647
ABRACL	MFSD2A	ABRACL	MFSD2A	-0.4317903687362715	0.4317903687362715
ABRACL	MIDN	ABRACL	MIDN	-0.5395056898558934	0.5395056898558934
ABRACL	MIR31HG	ABRACL	MIR31HG	-0.40546814521370494	0.40546814521370494
ABRACL	MRPS2	ABRACL	MRPS2	-0.40699847348477036	0.40699847348477036
ABRACL	MT-ATP6	ABRACL	MT-ATP6	-0.5780762798360302	0.5780762798360302
ABRACL	MT-CO1	ABRACL	MT-CO1	-0.5654572921371256	0.5654572921371256
ABRACL	MT-CO2	ABRACL	MT-CO2	-0.5369859192494659	0.5369859192494659
ABRACL	MT-CO3	ABRACL	MT-CO3	-0.4833528212815781	0.4833528212815781
ABRACL	MT-CYB	ABRACL	MT-CYB	-0.5280658717452537	0.5280658717452537
ABRACL	MT-ND1	ABRACL	MT-ND1	-0.5118306679779888	0.5118306679779888
ABRACL	MT-ND2	ABRACL	MT-ND2	-0.5867644403173325	0.5867644403173325
ABRACL	MT-ND3	ABRACL	MT-ND3	-0.5239885070311535	0.5239885070311535
ABRACL	MT-ND4	ABRACL	MT-ND4	-0.6319277724297734	0.6319277724297734
ABRACL	MT-ND4L	ABRACL	MT-ND4L	-0.5191429507167358	0.5191429507167358
ABRACL	MT-ND5	ABRACL	MT-ND5	-0.6744277915677311	0.6744277915677311
ABRACL	MT-ND6	ABRACL	MT-ND6	-0.48316216960811426	0.48316216960811426
ABRACL	MTAP	ABRACL	MTAP	-0.40654201993816874	0.40654201993816874
ABRACL	MYH9	ABRACL	MYH9	-0.4505785439633009	0.4505785439633009
ABRACL	MYO10	ABRACL	MYO10	-0.4081179298963904	0.4081179298963904
ABRACL	MYO1E	ABRACL	MYO1E	-0.45100561997463945	0.45100561997463945
ABRACL	NCOA3	ABRACL	NCOA3	-0.4532196685636412	0.4532196685636412
ABRACL	NEAT1	ABRACL	NEAT1	-0.463799428773928	0.463799428773928
ABRACL	NENF	ABRACL	NENF	-0.40870668243013775	0.40870668243013775
ABRACL	NFIC	ABRACL	NFIC	-0.4055543473988336	0.4055543473988336
ABRACL	NFKB1	ABRACL	NFKB1	-0.45995758831317946	0.45995758831317946
ABRACL	NFKBIB	ABRACL	NFKBIB	-0.5123925563291888	0.5123925563291888
ABRACL	NOC2L	ABRACL	NOC2L	-0.4103346205045377	0.4103346205045377
ABRACL	NOP16	ABRACL	NOP16	-0.4090678234063134	0.4090678234063134
ABRACL	NPC1	ABRACL	NPC1	-0.4367292259936604	0.4367292259936604
ABRACL	NRIP1	ABRACL	NRIP1	-0.46163310891638243	0.46163310891638243
ABRACL	ODC1	ABRACL	ODC1	-0.4199323999497877	0.4199323999497877
ABRACL	OSMR	ABRACL	OSMR	-0.43987545816994905	0.43987545816994905
ABRACL	OXR1	ABRACL	OXR1	-0.4133384333243948	0.4133384333243948
ABRACL	PAM16	ABRACL	PAM16	-0.46600232114477813	0.46600232114477813
ABRACL	PARD6B	ABRACL	PARD6B	-0.4400292535099587	0.4400292535099587
ABRACL	PCYT1A	ABRACL	PCYT1A	-0.4300190929691474	0.4300190929691474
ABRACL	PDXK	ABRACL	PDXK	-0.4355581051814254	0.4355581051814254
ABRACL	PFDN2	ABRACL	PFDN2	-0.42999347945851096	0.42999347945851096
ABRACL	PHF14	ABRACL	PHF14	-0.4476320631224033	0.4476320631224033
ABRACL	PHRF1	ABRACL	PHRF1	-0.41649713054295423	0.41649713054295423
ABRACL	PIEZO1	ABRACL	PIEZO1	-0.42546840925061474	0.42546840925061474
ABRACL	PLAT	ABRACL	PLAT	-0.4661121124581722	0.4661121124581722
ABRACL	PLEC	ABRACL	PLEC	-0.4917505697579631	0.4917505697579631
ABRACL	PLEKHA5	ABRACL	PLEKHA5	-0.4144847460046507	0.4144847460046507
ABRACL	PLIN3	ABRACL	PLIN3	-0.4401652180081904	0.4401652180081904
ABRACL	PMAIP1	ABRACL	PMAIP1	-0.4001262767714056	0.4001262767714056
ABRACL	PML	ABRACL	PML	-0.41946772146938993	0.41946772146938993
ABRACL	PNN	ABRACL	PNN	-0.4506300969042818	0.4506300969042818
ABRACL	POLDIP3	ABRACL	POLDIP3	-0.4194790644681864	0.4194790644681864
ABRACL	PPM1G	ABRACL	PPM1G	-0.42249365501061203	0.42249365501061203
ABRACL	PPP1CB	ABRACL	PPP1CB	-0.41561731881469566	0.41561731881469566
ABRACL	PPP1R14B	ABRACL	PPP1R14B	-0.5236936632910121	0.5236936632910121
ABRACL	PPP1R14B-AS1	ABRACL	PPP1R14B-AS1	-0.4732572445877755	0.4732572445877755
ABRACL	PPP4C	ABRACL	PPP4C	-0.4602279768858515	0.4602279768858515
ABRACL	PPRC1	ABRACL	PPRC1	-0.4177682982198666	0.4177682982198666
ABRACL	PRPF38B	ABRACL	PRPF38B	-0.4978595821287237	0.4978595821287237
ABRACL	PRRC2C	ABRACL	PRRC2C	-0.4355235994471039	0.4355235994471039
ABRACL	PRRG4	ABRACL	PRRG4	-0.4206949118018834	0.4206949118018834
ABRACL	PTBP3	ABRACL	PTBP3	-0.4082886002589954	0.4082886002589954
ABRACL	PTP4A2	ABRACL	PTP4A2	-0.4220389838265003	0.4220389838265003
ABRACL	PTRH2	ABRACL	PTRH2	-0.420651146118163	0.420651146118163
ABRACL	PUM1	ABRACL	PUM1	-0.40001067954001535	0.40001067954001535
ABRACL	R3HDM4	ABRACL	R3HDM4	-0.4546750940477684	0.4546750940477684
ABRACL	RAB24	ABRACL	RAB24	-0.41394343960160634	0.41394343960160634
ABRACL	RAB31	ABRACL	RAB31	-0.41574477558188966	0.41574477558188966
ABRACL	RAD23B	ABRACL	RAD23B	-0.40490890699458293	0.40490890699458293
ABRACL	RB1CC1	ABRACL	RB1CC1	-0.4616435411595374	0.4616435411595374
ABRACL	RBIS	ABRACL	RBIS	-0.47081947388719453	0.47081947388719453
ABRACL	RBM25	ABRACL	RBM25	-0.4929002773830719	0.4929002773830719
ABRACL	RC3H1	ABRACL	RC3H1	-0.4054700253143299	0.4054700253143299
ABRACL	RCOR1	ABRACL	RCOR1	-0.4510501531507586	0.4510501531507586
ABRACL	RGS10	ABRACL	RGS10	-0.4063409786958218	0.4063409786958218
ABRACL	RHOG	ABRACL	RHOG	-0.45503118683610205	0.45503118683610205
ABRACL	RNF19B	ABRACL	RNF19B	-0.4134549879317835	0.4134549879317835
ABRACL	ROBO1	ABRACL	ROBO1	-0.44030931667619566	0.44030931667619566
ABRACL	RPF1	ABRACL	RPF1	-0.4053919069043897	0.4053919069043897
ABRACL	RPL26L1	ABRACL	RPL26L1	-0.4275870229969769	0.4275870229969769
ABRACL	RPP38	ABRACL	RPP38	-0.4133755601541558	0.4133755601541558
ABRACL	RRP1	ABRACL	RRP1	-0.43425796145175816	0.43425796145175816
ABRACL	SDCBP2	ABRACL	SDCBP2	-0.4571551932626561	0.4571551932626561
ABRACL	SERINC5	ABRACL	SERINC5	-0.6739235148930269	0.6739235148930269
ABRACL	SET	ABRACL	SET	-0.4025839007321266	0.4025839007321266
ABRACL	SETD5	ABRACL	SETD5	-0.41053950132561756	0.41053950132561756
ABRACL	SFPQ	ABRACL	SFPQ	-0.40679659332437157	0.40679659332437157
ABRACL	SGTA	ABRACL	SGTA	-0.40307855966007966	0.40307855966007966
ABRACL	SH3GLB1	ABRACL	SH3GLB1	-0.44168320789290705	0.44168320789290705
ABRACL	SH3RF2	ABRACL	SH3RF2	-0.43202237787063863	0.43202237787063863
ABRACL	SH3YL1	ABRACL	SH3YL1	-0.47870473698075683	0.47870473698075683
ABRACL	SHMT2	ABRACL	SHMT2	-0.406356041094216	0.406356041094216
ABRACL	SIPA1L1	ABRACL	SIPA1L1	-0.4292510173728537	0.4292510173728537
ABRACL	SLC9A1	ABRACL	SLC9A1	-0.4294902399962558	0.4294902399962558
ABRACL	SLIRP	ABRACL	SLIRP	-0.4326947673653888	0.4326947673653888
ABRACL	SLK	ABRACL	SLK	-0.4818394807503712	0.4818394807503712
ABRACL	SLMAP	ABRACL	SLMAP	-0.4831205591507245	0.4831205591507245
ABRACL	SMAD3	ABRACL	SMAD3	-0.41169584738407033	0.41169584738407033
ABRACL	SMARCC1	ABRACL	SMARCC1	-0.4165087307784292	0.4165087307784292
ABRACL	SMC3	ABRACL	SMC3	-0.41636666440411796	0.41636666440411796
ABRACL	SMNDC1	ABRACL	SMNDC1	-0.4602247829916462	0.4602247829916462
ABRACL	SNHG12	ABRACL	SNHG12	-0.4974719874155743	0.4974719874155743
ABRACL	SNHG17	ABRACL	SNHG17	-0.4556241627476386	0.4556241627476386
ABRACL	SNHG3	ABRACL	SNHG3	-0.4932064388994011	0.4932064388994011
ABRACL	SNRPE	ABRACL	SNRPE	-0.43181545759693113	0.43181545759693113
ABRACL	SNRPN	ABRACL	SNRPN	-0.4006244396242097	0.4006244396242097
ABRACL	SPAG9	ABRACL	SPAG9	-0.40577950942516683	0.40577950942516683
ABRACL	SPINT1	ABRACL	SPINT1	-0.47066430906232093	0.47066430906232093
ABRACL	SPRR1B	ABRACL	SPRR1B	-0.4036767067891473	0.4036767067891473
ABRACL	SPTLC2	ABRACL	SPTLC2	-0.45823002266179547	0.45823002266179547
ABRACL	SRRM1	ABRACL	SRRM1	-0.44423432408534697	0.44423432408534697
ABRACL	SRRM2	ABRACL	SRRM2	-0.409712838660521	0.409712838660521
ABRACL	SRSF10	ABRACL	SRSF10	-0.4556044371303435	0.4556044371303435
ABRACL	SRSF9	ABRACL	SRSF9	-0.45198207823352854	0.45198207823352854
ABRACL	SURF2	ABRACL	SURF2	-0.5090491171335364	0.5090491171335364
ABRACL	TAF1D	ABRACL	TAF1D	-0.4676852590531395	0.4676852590531395
ABRACL	TAF9	ABRACL	TAF9	-0.43420007884132383	0.43420007884132383
ABRACL	TASOR2	ABRACL	TASOR2	-0.4441300904839749	0.4441300904839749
ABRACL	TFDP1	ABRACL	TFDP1	-0.40711678895040965	0.40711678895040965
ABRACL	TICAM1	ABRACL	TICAM1	-0.5629395058757529	0.5629395058757529
ABRACL	TIMM13	ABRACL	TIMM13	-0.4605038843347822	0.4605038843347822
ABRACL	TJP1	ABRACL	TJP1	-0.5159763687653017	0.5159763687653017
ABRACL	TMA7	ABRACL	TMA7	-0.4058192240462718	0.4058192240462718
ABRACL	TMCC3	ABRACL	TMCC3	-0.4262974907281444	0.4262974907281444
ABRACL	TMED5	ABRACL	TMED5	-0.45250474427633797	0.45250474427633797
ABRACL	TMEM248	ABRACL	TMEM248	-0.42070528854126926	0.42070528854126926
ABRACL	TMEM41A	ABRACL	TMEM41A	-0.4131878846465965	0.4131878846465965
ABRACL	TMOD3	ABRACL	TMOD3	-0.4629566437604855	0.4629566437604855
ABRACL	TMPRSS11A	ABRACL	TMPRSS11A	-0.4239373048806395	0.4239373048806395
ABRACL	TNFAIP1	ABRACL	TNFAIP1	-0.4316518890961846	0.4316518890961846
ABRACL	TNFAIP2	ABRACL	TNFAIP2	-0.4016795534551014	0.4016795534551014
ABRACL	TNFRSF10A	ABRACL	TNFRSF10A	-0.501862033977599	0.501862033977599
ABRACL	TNFRSF10B	ABRACL	TNFRSF10B	-0.4552201559610315	0.4552201559610315
ABRACL	TNKS2	ABRACL	TNKS2	-0.4369976935583298	0.4369976935583298
ABRACL	TPR	ABRACL	TPR	-0.41610379573849005	0.41610379573849005
ABRACL	TRAF3	ABRACL	TRAF3	-0.4122998675377752	0.4122998675377752
ABRACL	TRAPPC3	ABRACL	TRAPPC3	-0.5119410011389071	0.5119410011389071
ABRACL	TRIM27	ABRACL	TRIM27	-0.43490365389408336	0.43490365389408336
ABRACL	TRIM28	ABRACL	TRIM28	-0.4609106188507008	0.4609106188507008
ABRACL	TRMT6	ABRACL	TRMT6	-0.4709936242492401	0.4709936242492401
ABRACL	TSPAN14	ABRACL	TSPAN14	-0.4088528821594939	0.4088528821594939
ABRACL	TXNRD1	ABRACL	TXNRD1	-0.4610593246195562	0.4610593246195562
ABRACL	U2AF2	ABRACL	U2AF2	-0.4040326270690341	0.4040326270690341
ABRACL	UBA6	ABRACL	UBA6	-0.40365311792746916	0.40365311792746916
ABRACL	UBE2D1	ABRACL	UBE2D1	-0.462901924155415	0.462901924155415
ABRACL	UBE2H	ABRACL	UBE2H	-0.460640019651666	0.460640019651666
ABRACL	UBE2R2	ABRACL	UBE2R2	-0.4584639533532235	0.4584639533532235
ABRACL	UBE3C	ABRACL	UBE3C	-0.547564527876219	0.547564527876219
ABRACL	UBP1	ABRACL	UBP1	-0.4711737379879455	0.4711737379879455
ABRACL	UGCG	ABRACL	UGCG	-0.46470933716176677	0.46470933716176677
ABRACL	UPF2	ABRACL	UPF2	-0.43302743026806734	0.43302743026806734
ABRACL	USP3	ABRACL	USP3	-0.4115160283218996	0.4115160283218996
ABRACL	VKORC1L1	ABRACL	VKORC1L1	-0.44608957418978873	0.44608957418978873
ABRACL	VPS13D	ABRACL	VPS13D	-0.4077015315710588	0.4077015315710588
ABRACL	VPS4B	ABRACL	VPS4B	-0.4530616425826989	0.4530616425826989
ABRACL	WDR43	ABRACL	WDR43	-0.44754288004926457	0.44754288004926457
ABRACL	WDR82	ABRACL	WDR82	-0.47981117977797605	0.47981117977797605
ABRACL	WNK1	ABRACL	WNK1	-0.40638061594139474	0.40638061594139474
ABRACL	WNT9A	ABRACL	WNT9A	-0.42086307939448186	0.42086307939448186
ABRACL	YBX3	ABRACL	YBX3	-0.594321693688344	0.594321693688344
ABRACL	YDJC	ABRACL	YDJC	-0.409024253817566	0.409024253817566
ABRACL	ZCCHC7	ABRACL	ZCCHC7	-0.402434849104723	0.402434849104723
ABRACL	ZDHHC3	ABRACL	ZDHHC3	-0.41997881748784227	0.41997881748784227
ABRACL	ZFP91	ABRACL	ZFP91	-0.5283343000948983	0.5283343000948983
ABRACL	ZNF593	ABRACL	ZNF593	-0.42741752569115354	0.42741752569115354
ABRACL	ZNG1A	ABRACL	ZNG1A	-0.4066096238088173	0.4066096238088173
ABRACL	ZNG1E	ABRACL	ZNG1E	-0.40644088186223637	0.40644088186223637
ABT1	ACIN1	ABT1	ACIN1	-0.43042304099707807	0.43042304099707807
ABT1	BABAM1	ABT1	BABAM1	-0.4520731443664438	0.4520731443664438
ABT1	BSG	ABT1	BSG	-0.4493711027854794	0.4493711027854794
ABT1	CLEC2B	ABT1	CLEC2B	-0.4054471013214663	0.4054471013214663
ABT1	DUT	ABT1	DUT	-0.40464430267238105	0.40464430267238105
ABT1	EIF3A	ABT1	EIF3A	-0.4285453028147953	0.4285453028147953
ABT1	EMC3	ABT1	EMC3	-0.4054976904033115	0.4054976904033115
ABT1	HLA-DPA1	ABT1	HLA-DPA1	-0.41394584226795583	0.41394584226795583
ABT1	IFITM1	ABT1	IFITM1	-0.5099962021907588	0.5099962021907588
ABT1	IFITM3	ABT1	IFITM3	-0.48634542086610644	0.48634542086610644
ABT1	IL18	ABT1	IL18	-0.41050794914893923	0.41050794914893923
ABT1	IL1R2	ABT1	IL1R2	-0.4234636325523994	0.4234636325523994
ABT1	KAZN	ABT1	KAZN	-0.47074701187654866	0.47074701187654866
ABT1	MALAT1	ABT1	MALAT1	-0.40347878424475064	0.40347878424475064
ABT1	MAP3K13	ABT1	MAP3K13	-0.4104382073672508	0.4104382073672508
ABT1	MAPK8	ABT1	MAPK8	-0.43746339395075867	0.43746339395075867
ABT1	MCM7	ABT1	MCM7	-0.4456758423753464	0.4456758423753464
ABT1	MPC2	ABT1	MPC2	-0.40409293139642993	0.40409293139642993
ABT1	MT-ND2	ABT1	MT-ND2	-0.41906221549733136	0.41906221549733136
ABT1	MT-ND3	ABT1	MT-ND3	-0.4188498838845899	0.4188498838845899
ABT1	MT-ND5	ABT1	MT-ND5	-0.4426049585720851	0.4426049585720851
ABT1	PARP1	ABT1	PARP1	-0.4031831641225523	0.4031831641225523
ABT1	PKP2	ABT1	PKP2	-0.425806316525142	0.425806316525142
ABT1	POLE4	ABT1	POLE4	-0.41010314226286093	0.41010314226286093
ABT1	PSMA1	ABT1	PSMA1	-0.44776749264277155	0.44776749264277155
ABT1	RCN2	ABT1	RCN2	-0.41770127266474255	0.41770127266474255
ABT1	RPA3	ABT1	RPA3	-0.44194297021185097	0.44194297021185097
ABT1	SDK1	ABT1	SDK1	-0.4305534655237381	0.4305534655237381
ABT1	SIVA1	ABT1	SIVA1	-0.42771703305821884	0.42771703305821884
ABT1	SLBP	ABT1	SLBP	-0.44547379671948495	0.44547379671948495
ABT1	SNHG6	ABT1	SNHG6	-0.43692929122917956	0.43692929122917956
ABT1	SPIDR	ABT1	SPIDR	-0.4101625721621389	0.4101625721621389
ABT1	TIMP1	ABT1	TIMP1	-0.4803002368319349	0.4803002368319349
ABTB1	ACTG1	ABTB1	ACTG1	0.4348158263145755	0.4348158263145755
ABTB1	APPBP2	ABTB1	APPBP2	-0.4008258297800409	0.4008258297800409
ABTB1	ASTN2	ABTB1	ASTN2	-0.4136074859827306	0.4136074859827306
ABTB1	DMD	ABTB1	DMD	-0.45992581153792456	0.45992581153792456
ABTB1	FSTL4	ABTB1	FSTL4	-0.41220439875748127	0.41220439875748127
ABTB1	HLA-DRB5	ABTB1	HLA-DRB5	-0.4215687225973051	0.4215687225973051
ABTB1	LINC02955	ABTB1	LINC02955	-0.5070283409113271	0.5070283409113271
ABTB1	MSI2	ABTB1	MSI2	-0.49815129018659654	0.49815129018659654
ABTB1	MSMB	ABTB1	MSMB	-0.40698757664270263	0.40698757664270263
ABTB1	MT-ND3	ABTB1	MT-ND3	-0.41757717585006293	0.41757717585006293
ABTB1	NRCAM	ABTB1	NRCAM	-0.5057165942066038	0.5057165942066038
ABTB1	NTRK2	ABTB1	NTRK2	-0.433021645208395	0.433021645208395
ABTB1	SDK1	ABTB1	SDK1	-0.4425031600660765	0.4425031600660765
ABTB1	SNCAIP	ABTB1	SNCAIP	-0.4287388590367799	0.4287388590367799
ABTB1	SYCP2	ABTB1	SYCP2	-0.46599157157245863	0.46599157157245863
ABTB1	WWOX	ABTB1	WWOX	-0.4970128007218833	0.4970128007218833
ABTB2	ADAM17	ABTB2	ADAM17	-0.41179465318674935	0.41179465318674935
ABTB2	ADIRF	ABTB2	ADIRF	-0.4341908033075896	0.4341908033075896
ABTB2	APOBEC3B	ABTB2	A3B	-0.47942290959010053	0.47942290959010053
ABTB2	ATP5ME	ABTB2	ATP5ME	-0.42446416397455866	0.42446416397455866
ABTB2	BMAL2	ABTB2	BMAL2	-0.4937558708981208	0.4937558708981208
ABTB2	CD46	ABTB2	CD46	-0.40260853303831157	0.40260853303831157
ABTB2	DAZAP2	ABTB2	DAZAP2	-0.4203453462680396	0.4203453462680396
ABTB2	GPX1	ABTB2	GPX1	-0.49060370829153915	0.49060370829153915
ABTB2	KRT8	ABTB2	KRT8	-0.437481635129193	0.437481635129193
ABTB2	LRRC4	ABTB2	LRRC4	-0.4003516703985971	0.4003516703985971
ABTB2	MAP3K13	ABTB2	MAP3K13	-0.5360603924652978	0.5360603924652978
ABTB2	MAPK1IP1L	ABTB2	MAPK1IP1L	-0.4424657901067862	0.4424657901067862
ABTB2	MT-ATP6	ABTB2	MT-ATP6	-0.40799748590546414	0.40799748590546414
ABTB2	MT-ND2	ABTB2	MT-ND2	-0.6289116609727764	0.6289116609727764
ABTB2	MT-ND3	ABTB2	MT-ND3	-0.6829053379865258	0.6829053379865258
ABTB2	MT-ND4	ABTB2	MT-ND4	-0.445872125773541	0.445872125773541
ABTB2	MT-ND5	ABTB2	MT-ND5	-0.5455523885082509	0.5455523885082509
ABTB2	MYO6	ABTB2	MYO6	-0.40912153136633617	0.40912153136633617
ABTB2	SERINC5	ABTB2	SERINC5	-0.436110659150982	0.436110659150982
ABTB2	TIMM10	ABTB2	TIMM10	-0.4026156877767002	0.4026156877767002
ABTB2	TMOD3	ABTB2	TMOD3	-0.42584836421379313	0.42584836421379313
ABTB2	TNFAIP2	ABTB2	TNFAIP2	-0.42472505795591153	0.42472505795591153
ABTB2	TSPAN14	ABTB2	TSPAN14	-0.40751270872999307	0.40751270872999307
ABTB2	VPS37B	ABTB2	VPS37B	-0.41333392386232454	0.41333392386232454
ABTB3	ACBD6	ABTB3	ACBD6	-0.4086433861821826	0.4086433861821826
ABTB3	CDCP1	ABTB3	CDCP1	-0.4340605658693431	0.4340605658693431
ABTB3	CERS3	ABTB3	CERS3	-0.4602690288717176	0.4602690288717176
ABTB3	ENSG00000291282	ABTB3	ENSG00000291282	-0.4827022982139888	0.4827022982139888
ABTB3	EZH2	ABTB3	EZH2	-0.4043891281941356	0.4043891281941356
ABTB3	MEMO1	ABTB3	MEMO1	-0.40688518643596094	0.40688518643596094
ABTB3	PA2G4	ABTB3	PA2G4	-0.42335802222582647	0.42335802222582647
ABTB3	PFDN2	ABTB3	PFDN2	-0.4295059652496994	0.4295059652496994
ABTB3	PSMD6	ABTB3	PSMD6	-0.402228404852651	0.402228404852651
ABTB3	STAM	ABTB3	STAM	-0.4264657420564399	0.4264657420564399
ACACA	ANAPC5	ACACA	ANAPC5	-0.4425748052174872	0.4425748052174872
ACACA	AP1S1	ACACA	AP1S1	-0.4624247481711583	0.4624247481711583
ACACA	APPL1	ACACA	APPL1	-0.4344304015340287	0.4344304015340287
ACACA	ARFIP2	ACACA	ARFIP2	-0.40333031294379934	0.40333031294379934
ACACA	C1orf131	ACACA	C1orf131	-0.502195753278885	0.502195753278885
ACACA	CDCA4	ACACA	CDCA4	-0.4598479087934273	0.4598479087934273
ACACA	CLCA2	ACACA	CLCA2	-0.41398596409005517	0.41398596409005517
ACACA	COPS6	ACACA	COPS6	-0.4742739073601822	0.4742739073601822
ACACA	CTNNBIP1	ACACA	CTNNBIP1	-0.4091516476171722	0.4091516476171722
ACACA	DPM3	ACACA	DPM3	-0.44683590530624645	0.44683590530624645
ACACA	EPN1	ACACA	EPN1	-0.40920785674362237	0.40920785674362237
ACACA	FRMD6	ACACA	FRMD6	-0.42136855771679	0.42136855771679
ACACA	GJB3	ACACA	GJB3	-0.418621665004247	0.418621665004247
ACACA	GRK2	ACACA	GRK2	-0.40431918528350913	0.40431918528350913
ACACA	GTF2A2	ACACA	GTF2A2	-0.4263133652116189	0.4263133652116189
ACACA	H1-0	ACACA	H1-0	-0.423844797943815	0.423844797943815
ACACA	HAUS1	ACACA	HAUS1	-0.40842667604166233	0.40842667604166233
ACACA	ID1	ACACA	ID1	-0.4092491580626839	0.4092491580626839
ACACA	ITGB1BP1	ACACA	ITGB1BP1	-0.45556626457505106	0.45556626457505106
ACACA	KCNK1	ACACA	KCNK1	-0.40216741262906963	0.40216741262906963
ACACA	KLC3	ACACA	KLC3	-0.42461214294601674	0.42461214294601674
ACACA	M6PR	ACACA	M6PR	-0.42449828482598423	0.42449828482598423
ACACA	MCTS1	ACACA	MCTS1	-0.44748291756084774	0.44748291756084774
ACACA	MPC1	ACACA	MPC1	-0.5054841168650213	0.5054841168650213
ACACA	MPV17	ACACA	MPV17	-0.4051502996693096	0.4051502996693096
ACACA	NAA10	ACACA	NAA10	-0.4365108864592978	0.4365108864592978
ACACA	NDUFAF2	ACACA	NDUFAF2	-0.44199138948214006	0.44199138948214006
ACACA	NIPSNAP1	ACACA	NIPSNAP1	-0.4023533269134286	0.4023533269134286
ACACA	NOSIP	ACACA	NOSIP	-0.403189653033002	0.403189653033002
ACACA	NUDT21	ACACA	NUDT21	-0.4099089676435683	0.4099089676435683
ACACA	OSTC	ACACA	OSTC	-0.4380937850229123	0.4380937850229123
ACACA	PACSIN3	ACACA	PACSIN3	-0.40681195602221154	0.40681195602221154
ACACA	PDHB	ACACA	PDHB	-0.4059994655838826	0.4059994655838826
ACACA	PIH1D1	ACACA	PIH1D1	-0.41956932353434645	0.41956932353434645
ACACA	PPCS	ACACA	PPCS	-0.44257415534316297	0.44257415534316297
ACACA	PPP1R12A	ACACA	PPP1R12A	-0.4077571449036758	0.4077571449036758
ACACA	PSMD13	ACACA	PSMD13	-0.49388008584801746	0.49388008584801746
ACACA	RAB13	ACACA	RAB13	-0.42201932529671615	0.42201932529671615
ACACA	RAB18	ACACA	RAB18	-0.44236854790797375	0.44236854790797375
ACACA	SH3GL1	ACACA	SH3GL1	-0.4366542199824768	0.4366542199824768
ACACA	SLC25A11	ACACA	SLC25A11	-0.42861810914521636	0.42861810914521636
ACACA	SLC39A1	ACACA	SLC39A1	-0.5224103545107647	0.5224103545107647
ACACA	SNRPA1	ACACA	SNRPA1	-0.4792987615316732	0.4792987615316732
ACACA	SNRPE	ACACA	SNRPE	-0.44712155840032425	0.44712155840032425
ACACA	SPAG16	ACACA	SPAG16	-0.4414996388106667	0.4414996388106667
ACACA	STOML2	ACACA	STOML2	-0.4220613669107905	0.4220613669107905
ACACA	SUGT1	ACACA	SUGT1	-0.4075752715589563	0.4075752715589563
ACACA	SVBP	ACACA	SVBP	-0.4397987786053114	0.4397987786053114
ACACA	TMEM18	ACACA	TMEM18	-0.4380865460233885	0.4380865460233885
ACACA	TMEM222	ACACA	TMEM222	-0.4475436444641108	0.4475436444641108
ACACA	TMEM54	ACACA	TMEM54	-0.40979425046957796	0.40979425046957796
ACACA	TRAPPC3	ACACA	TRAPPC3	-0.4324743646920687	0.4324743646920687
ACACA	UBXN4	ACACA	UBXN4	-0.4035034953039329	0.4035034953039329
ACACA	UFL1	ACACA	UFL1	-0.4722376800307517	0.4722376800307517
ACACA	VDAC1	ACACA	VDAC1	-0.4346078845040571	0.4346078845040571
ACACA	WASHC4	ACACA	WASHC4	-0.41234081296703323	0.41234081296703323
ACAD9	DTD1	ACAD9	DTD1	-0.43466165935235873	0.43466165935235873
ACAD9	VDAC1	ACAD9	VDAC1	-0.4251850551283718	0.4251850551283718
ACADVL	AKT1	ACADVL	AKT1	-0.447799071869361	0.447799071869361
ACADVL	C12orf57	ACADVL	C12orf57	-0.4044842006420382	0.4044842006420382
ACADVL	EIF5	ACADVL	EIF5	-0.4254322254612921	0.4254322254612921
ACADVL	MT-ND2	ACADVL	MT-ND2	-0.445627442440149	0.445627442440149
ACADVL	MT-ND4	ACADVL	MT-ND4	-0.4592773874225766	0.4592773874225766
ACADVL	MT-ND5	ACADVL	MT-ND5	-0.40289856878144326	0.40289856878144326
ACADVL	RPS7	ACADVL	RPS7	-0.42097502017594124	0.42097502017594124
ACADVL	SCAF11	ACADVL	SCAF11	-0.404431067324844	0.404431067324844
ACAP2	ACBD6	ACAP2	ACBD6	-0.451512821005713	0.451512821005713
ACAP2	ACOT7	ACAP2	ACOT7	-0.4046516872248604	0.4046516872248604
ACAP2	ACTN1	ACAP2	ACTN1	-0.46540483610210076	0.46540483610210076
ACAP2	ACTR10	ACAP2	ACTR10	-0.42061558109462194	0.42061558109462194
ACAP2	ADAM15	ACAP2	ADAM15	-0.520282975130386	0.520282975130386
ACAP2	ADSL	ACAP2	ADSL	-0.4762736410091599	0.4762736410091599
ACAP2	AGRN	ACAP2	AGRN	-0.4596906317341433	0.4596906317341433
ACAP2	AHCY	ACAP2	AHCY	-0.6468556491170768	0.6468556491170768
ACAP2	AHNAK2	ACAP2	AHNAK2	-0.4925953078851979	0.4925953078851979
ACAP2	AK1	ACAP2	AK1	-0.45197464698650625	0.45197464698650625
ACAP2	AKR1B1	ACAP2	AKR1B1	-0.47995593410640935	0.47995593410640935
ACAP2	AKT1S1	ACAP2	AKT1S1	-0.41721856238380506	0.41721856238380506
ACAP2	AKT2	ACAP2	AKT2	-0.4086701843780109	0.4086701843780109
ACAP2	ANAPC11	ACAP2	ANAPC11	-0.5488954223866673	0.5488954223866673
ACAP2	AP2A1	ACAP2	AP2A1	-0.5088170242651403	0.5088170242651403
ACAP2	AP2S1	ACAP2	AP2S1	-0.6078259336965346	0.6078259336965346
ACAP2	AP3S1	ACAP2	AP3S1	-0.4855172792609007	0.4855172792609007
ACAP2	APH1A	ACAP2	APH1A	-0.5415653029679686	0.5415653029679686
ACAP2	APOE	ACAP2	APOE	-0.5552885025764691	0.5552885025764691
ACAP2	APP	ACAP2	APP	-0.44343584020379573	0.44343584020379573
ACAP2	ARF5	ACAP2	ARF5	-0.5009516565321523	0.5009516565321523
ACAP2	ARPC1B	ACAP2	ARPC1B	-0.4002356824860387	0.4002356824860387
ACAP2	ASB2	ACAP2	ASB2	-0.43711804317686853	0.43711804317686853
ACAP2	ATF3	ACAP2	ATF3	-0.43130817642060415	0.43130817642060415
ACAP2	ATF6B	ACAP2	ATF6B	-0.4619957496038519	0.4619957496038519
ACAP2	ATG4B	ACAP2	ATG4B	-0.40524752411029963	0.40524752411029963
ACAP2	ATOX1	ACAP2	ATOX1	-0.8121242610754438	0.8121242610754438
ACAP2	AURKAIP1	ACAP2	AURKAIP1	-0.5357284616013649	0.5357284616013649
ACAP2	AVPI1	ACAP2	AVPI1	-0.5641454384990054	0.5641454384990054
ACAP2	BAD	ACAP2	BAD	-0.40704853228084326	0.40704853228084326
ACAP2	BAIAP2L2	ACAP2	BAIAP2L2	-0.4141482278914469	0.4141482278914469
ACAP2	BAK1	ACAP2	BAK1	-0.47557720598702496	0.47557720598702496
ACAP2	BANF1	ACAP2	BANF1	-0.46903733952767923	0.46903733952767923
ACAP2	BASP1	ACAP2	BASP1	-0.5766038435954609	0.5766038435954609
ACAP2	BCAM	ACAP2	BCAM	-0.5267986424863859	0.5267986424863859
ACAP2	BCKDHA	ACAP2	BCKDHA	-0.4327202172398363	0.4327202172398363
ACAP2	BCL2L12	ACAP2	BCL2L12	-0.4346678630077588	0.4346678630077588
ACAP2	BGN	ACAP2	BGN	-0.5573204545343273	0.5573204545343273
ACAP2	BIN1	ACAP2	BIN1	-0.4000608658380571	0.4000608658380571
ACAP2	BIRC5	ACAP2	BIRC5	-0.42064943446037795	0.42064943446037795
ACAP2	BMPR2	ACAP2	BMPR2	-0.4032786423062223	0.4032786423062223
ACAP2	BNIP3	ACAP2	BNIP3	-0.49500323390561424	0.49500323390561424
ACAP2	BNIP3L	ACAP2	BNIP3L	-0.5699096282302356	0.5699096282302356
ACAP2	BRK1	ACAP2	BRK1	-0.42474375835586375	0.42474375835586375
ACAP2	C11orf58	ACAP2	C11orf58	-0.4391382297927888	0.4391382297927888
ACAP2	C19orf33	ACAP2	C19orf33	-0.5102985558837444	0.5102985558837444
ACAP2	C19orf53	ACAP2	C19orf53	-0.4358529103707728	0.4358529103707728
ACAP2	C1orf52	ACAP2	C1orf52	-0.4694627435824479	0.4694627435824479
ACAP2	C4orf3	ACAP2	C4orf3	-0.5605696539541474	0.5605696539541474
ACAP2	C6orf89	ACAP2	C6orf89	-0.4797425882493847	0.4797425882493847
ACAP2	C7orf50	ACAP2	C7orf50	-0.6987767691293626	0.6987767691293626
ACAP2	CA2	ACAP2	CA2	-0.5419519523579924	0.5419519523579924
ACAP2	CALD1	ACAP2	CALD1	-0.6378231171476259	0.6378231171476259
ACAP2	CALM3	ACAP2	CALM3	-0.5743741587315973	0.5743741587315973
ACAP2	CALR	ACAP2	CALR	-0.428479904085757	0.428479904085757
ACAP2	CAP1	ACAP2	CAP1	-0.4598014720141014	0.4598014720141014
ACAP2	CAPG	ACAP2	CAPG	-0.5146537287468034	0.5146537287468034
ACAP2	CAPZB	ACAP2	CAPZB	-0.45387036629751654	0.45387036629751654
ACAP2	CARHSP1	ACAP2	CARHSP1	-0.678222831617389	0.678222831617389
ACAP2	CAV1	ACAP2	CAV1	-0.5378850010275444	0.5378850010275444
ACAP2	CAV2	ACAP2	CAV2	-0.4733198667940483	0.4733198667940483
ACAP2	CCDC115	ACAP2	CCDC115	-0.4046535364305083	0.4046535364305083
ACAP2	CCDC167	ACAP2	CCDC167	-0.43779222399064255	0.43779222399064255
ACAP2	CCM2	ACAP2	CCM2	-0.5379389893024638	0.5379389893024638
ACAP2	CCND3	ACAP2	CCND3	-0.4836247356472201	0.4836247356472201
ACAP2	CCT3	ACAP2	CCT3	-0.4242422393305541	0.4242422393305541
ACAP2	CCT5	ACAP2	CCT5	-0.469970645039843	0.469970645039843
ACAP2	CD151	ACAP2	CD151	-0.6558744546903448	0.6558744546903448
ACAP2	CD24	ACAP2	CD24	-0.5544718532301085	0.5544718532301085
ACAP2	CD44	ACAP2	CD44	-0.4778065305646019	0.4778065305646019
ACAP2	CD47	ACAP2	CD47	-0.41611939819010385	0.41611939819010385
ACAP2	CD59	ACAP2	CD59	-0.40107189424243134	0.40107189424243134
ACAP2	CDC20	ACAP2	CDC20	-0.47735437330876174	0.47735437330876174
ACAP2	CDC42SE1	ACAP2	CDC42SE1	-0.43677391490296524	0.43677391490296524
ACAP2	CDH13	ACAP2	CDH13	-0.5242673711741936	0.5242673711741936
ACAP2	CDH3	ACAP2	CDH3	-0.4589103087275339	0.4589103087275339
ACAP2	CDK18	ACAP2	CDK18	-0.4301890803019437	0.4301890803019437
ACAP2	CEBPB	ACAP2	CEBPB	-0.5316338735419646	0.5316338735419646
ACAP2	CFAP251	ACAP2	CFAP251	-0.5180827881171394	0.5180827881171394
ACAP2	CHMP1A	ACAP2	CHMP1A	-0.4072513288640359	0.4072513288640359
ACAP2	CHMP2A	ACAP2	CHMP2A	-0.5276729824934234	0.5276729824934234
ACAP2	CHMP4B	ACAP2	CHMP4B	-0.7028076872641125	0.7028076872641125
ACAP2	CHRAC1	ACAP2	CHRAC1	-0.4109313143547134	0.4109313143547134
ACAP2	CHST11	ACAP2	CHST11	-0.4693859457059484	0.4693859457059484
ACAP2	CIAO1	ACAP2	CIAO1	-0.44333498518971604	0.44333498518971604
ACAP2	CIZ1	ACAP2	CIZ1	-0.42239329713241813	0.42239329713241813
ACAP2	CKB	ACAP2	CKB	-0.47294962018381936	0.47294962018381936
ACAP2	CKS1B	ACAP2	CKS1B	-0.4473873747273427	0.4473873747273427
ACAP2	CLCA2	ACAP2	CLCA2	-0.756369864091002	0.756369864091002
ACAP2	CLIC4	ACAP2	CLIC4	-0.45599806569265244	0.45599806569265244
ACAP2	CLPP	ACAP2	CLPP	-0.4199755848275742	0.4199755848275742
ACAP2	CMC1	ACAP2	CMC1	-0.4842178762630569	0.4842178762630569
ACAP2	CNP	ACAP2	CNP	-0.4084823996951138	0.4084823996951138
ACAP2	CNPY3	ACAP2	CNPY3	-0.4877466279728596	0.4877466279728596
ACAP2	COL17A1	ACAP2	COL17A1	-0.41285746416770525	0.41285746416770525
ACAP2	COL18A1	ACAP2	COL18A1	-0.4771894189097776	0.4771894189097776
ACAP2	COL1A1	ACAP2	COL1A1	-0.5862072296124983	0.5862072296124983
ACAP2	COL27A1	ACAP2	COL27A1	-0.40702353948935677	0.40702353948935677
ACAP2	COMMD9	ACAP2	COMMD9	-0.5130806930277805	0.5130806930277805
ACAP2	COPA	ACAP2	COPA	-0.4626810880804097	0.4626810880804097
ACAP2	COX20	ACAP2	COX20	-0.6561872715144781	0.6561872715144781
ACAP2	COX7A2L	ACAP2	COX7A2L	-0.4203197067613885	0.4203197067613885
ACAP2	CPNE1	ACAP2	CPNE1	-0.7707271096510404	0.7707271096510404
ACAP2	CRELD2	ACAP2	CRELD2	-0.4474891835043112	0.4474891835043112
ACAP2	CRIP1	ACAP2	CRIP1	-0.438836800860342	0.438836800860342
ACAP2	CRK	ACAP2	CRK	-0.4278336326093959	0.4278336326093959
ACAP2	CSNK2B	ACAP2	CSNK2B	-0.4528331444842254	0.4528331444842254
ACAP2	CST3	ACAP2	CST3	-0.6006935301599023	0.6006935301599023
ACAP2	CTNNBIP1	ACAP2	CTNNBIP1	-0.46745924625503993	0.46745924625503993
ACAP2	CTSB	ACAP2	CTSB	-0.5460758300184537	0.5460758300184537
ACAP2	CUTA	ACAP2	CUTA	-0.5328677620706274	0.5328677620706274
ACAP2	CXCL14	ACAP2	CXCL14	-0.6305395471231031	0.6305395471231031
ACAP2	CYB5B	ACAP2	CYB5B	-0.4313434519205871	0.4313434519205871
ACAP2	CYB5R3	ACAP2	CYB5R3	-0.48848193778829585	0.48848193778829585
ACAP2	CYRIB	ACAP2	CYRIB	-0.4036852295338115	0.4036852295338115
ACAP2	DAP	ACAP2	DAP	-0.4635587463789821	0.4635587463789821
ACAP2	DCTN3	ACAP2	DCTN3	-0.46593350591067284	0.46593350591067284
ACAP2	DDAH2	ACAP2	DDAH2	-0.6686399401313645	0.6686399401313645
ACAP2	DDX49	ACAP2	DDX49	-0.4114063614283287	0.4114063614283287
ACAP2	DEDD2	ACAP2	DEDD2	-0.5338816570282945	0.5338816570282945
ACAP2	DEK	ACAP2	DEK	-0.535140191374339	0.535140191374339
ACAP2	DGCR6L	ACAP2	DGCR6L	-0.5050987393277275	0.5050987393277275
ACAP2	DLGAP4	ACAP2	DLGAP4	-0.44218452225197397	0.44218452225197397
ACAP2	DNAJB2	ACAP2	DNAJB2	-0.44593841551551405	0.44593841551551405
ACAP2	DNAJB6	ACAP2	DNAJB6	-0.4419375830188397	0.4419375830188397
ACAP2	DNPH1	ACAP2	DNPH1	-0.43772220926365596	0.43772220926365596
ACAP2	DRAP1	ACAP2	DRAP1	-0.445962474647169	0.445962474647169
ACAP2	DTYMK	ACAP2	DTYMK	-0.48919005918318315	0.48919005918318315
ACAP2	DYNLRB1	ACAP2	DYNLRB1	-0.7551935191298484	0.7551935191298484
ACAP2	EBNA1BP2	ACAP2	EBNA1BP2	-0.6295151056072766	0.6295151056072766
ACAP2	EDEM2	ACAP2	EDEM2	-0.4959508098608971	0.4959508098608971
ACAP2	EFNA1	ACAP2	EFNA1	-0.648368250374072	0.648368250374072
ACAP2	EFNB2	ACAP2	EFNB2	-0.4593179021171365	0.4593179021171365
ACAP2	EHD2	ACAP2	EHD2	-0.4445934145289496	0.4445934145289496
ACAP2	EHMT2	ACAP2	EHMT2	-0.44943745802836577	0.44943745802836577
ACAP2	EIF2S2	ACAP2	EIF2S2	-0.6177000904259224	0.6177000904259224
ACAP2	EIF4E2	ACAP2	EIF4E2	-0.41850756536031014	0.41850756536031014
ACAP2	EIF5A	ACAP2	EIF5A	-0.40443277342096506	0.40443277342096506
ACAP2	EIF6	ACAP2	EIF6	-0.6688927655888969	0.6688927655888969
ACAP2	EMC6	ACAP2	EMC6	-0.4785603057822093	0.4785603057822093
ACAP2	EMD	ACAP2	EMD	-0.6103172566070264	0.6103172566070264
ACAP2	ENAH	ACAP2	ENAH	-0.5963284268363996	0.5963284268363996
ACAP2	ENSG00000283103	ACAP2	AC010642.2	-0.48466713972671227	0.48466713972671227
ACAP2	ENSG00000290846	ACAP2	ENSG00000290846	-0.5045512488632566	0.5045512488632566
ACAP2	ENSG00000290977	ACAP2	ENSG00000290977	-0.4463651872770231	0.4463651872770231
ACAP2	ENSG00000291105	ACAP2	ENSG00000291105	-0.43588733415362585	0.43588733415362585
ACAP2	EPN1	ACAP2	EPN1	-0.6317867695306173	0.6317867695306173
ACAP2	ERG28	ACAP2	ERG28	-0.4066902567959616	0.4066902567959616
ACAP2	ERGIC1	ACAP2	ERGIC1	-0.4365719861743257	0.4365719861743257
ACAP2	ERGIC3	ACAP2	ERGIC3	-0.8124053074886829	0.8124053074886829
ACAP2	ERI3	ACAP2	ERI3	-0.5496957041129985	0.5496957041129985
ACAP2	EXOC3	ACAP2	EXOC3	-0.6057796368481394	0.6057796368481394
ACAP2	EZR	ACAP2	EZR	0.4482507093746	0.4482507093746
ACAP2	FAAP20	ACAP2	FAAP20	-0.591731303763757	0.591731303763757
ACAP2	FABP5	ACAP2	FABP5	-0.5336762728170312	0.5336762728170312
ACAP2	FAM114A1	ACAP2	FAM114A1	-0.42684892798270513	0.42684892798270513
ACAP2	FAM136A	ACAP2	FAM136A	-0.45164707709601526	0.45164707709601526
ACAP2	FAM162A	ACAP2	FAM162A	-0.48447561277493656	0.48447561277493656
ACAP2	FAM177A1	ACAP2	FAM177A1	-0.6603172110851814	0.6603172110851814
ACAP2	FAM50A	ACAP2	FAM50A	-0.45562315271123266	0.45562315271123266
ACAP2	FAT2	ACAP2	FAT2	-0.5794327294764973	0.5794327294764973
ACAP2	FBLIM1	ACAP2	FBLIM1	-0.5276692771366164	0.5276692771366164
ACAP2	FBLN1	ACAP2	FBLN1	-0.4956438258473705	0.4956438258473705
ACAP2	FBXO7	ACAP2	FBXO7	-0.4580129690140843	0.4580129690140843
ACAP2	FIBP	ACAP2	FIBP	-0.4654440876849183	0.4654440876849183
ACAP2	FKBP8	ACAP2	FKBP8	-0.6482000898373041	0.6482000898373041
ACAP2	FLNA	ACAP2	FLNA	-0.6882887853343815	0.6882887853343815
ACAP2	FLOT1	ACAP2	FLOT1	-0.4470260837645813	0.4470260837645813
ACAP2	FLOT2	ACAP2	FLOT2	-0.42467973006529636	0.42467973006529636
ACAP2	FOSB	ACAP2	FOSB	-0.47317852739135524	0.47317852739135524
ACAP2	FSCN1	ACAP2	FSCN1	-0.4041839581785982	0.4041839581785982
ACAP2	GALNS	ACAP2	GALNS	-0.4615513454037059	0.4615513454037059
ACAP2	GALNT2	ACAP2	GALNT2	-0.5932738790952645	0.5932738790952645
ACAP2	GET3	ACAP2	GET3	-0.4685651791714655	0.4685651791714655
ACAP2	GET4	ACAP2	GET4	-0.4029803446052513	0.4029803446052513
ACAP2	GGT7	ACAP2	GGT7	-0.4520253714986361	0.4520253714986361
ACAP2	GLMP	ACAP2	GLMP	-0.5458576251349709	0.5458576251349709
ACAP2	GLO1	ACAP2	GLO1	-0.4511415900517902	0.4511415900517902
ACAP2	GNAI2	ACAP2	GNAI2	-0.43008061355258	0.43008061355258
ACAP2	GNAS	ACAP2	GNAS	-0.4114337701592392	0.4114337701592392
ACAP2	GNG10	ACAP2	GNG10	-0.42583257870216773	0.42583257870216773
ACAP2	GNG5	ACAP2	GNG5	-0.5724408723727026	0.5724408723727026
ACAP2	GNL1	ACAP2	GNL1	-0.4235384818415918	0.4235384818415918
ACAP2	GOLPH3	ACAP2	GOLPH3	-0.5124725489398485	0.5124725489398485
ACAP2	GPBP1L1	ACAP2	GPBP1L1	-0.42059214815509666	0.42059214815509666
ACAP2	GPN1	ACAP2	GPN1	-0.42924453328365453	0.42924453328365453
ACAP2	GPS1	ACAP2	GPS1	-0.4533747449750226	0.4533747449750226
ACAP2	GPS2	ACAP2	GPS2	-0.46595012250575485	0.46595012250575485
ACAP2	GPX7	ACAP2	GPX7	-0.4470666186553893	0.4470666186553893
ACAP2	GRN	ACAP2	GRN	-0.6385011805400946	0.6385011805400946
ACAP2	GRSF1	ACAP2	GRSF1	-0.4347407743024859	0.4347407743024859
ACAP2	GSDME	ACAP2	GSDME	-0.4101087446581464	0.4101087446581464
ACAP2	GSK3A	ACAP2	GSK3A	-0.4168551711734944	0.4168551711734944
ACAP2	GSK3B	ACAP2	GSK3B	-0.476620825242541	0.476620825242541
ACAP2	GSS	ACAP2	GSS	-0.4442142836006763	0.4442142836006763
ACAP2	GTF3C6	ACAP2	GTF3C6	-0.4422150028982109	0.4422150028982109
ACAP2	GUK1	ACAP2	GUK1	-0.5615602897863872	0.5615602897863872
ACAP2	H1-0	ACAP2	H1-0	-0.4444168277264192	0.4444168277264192
ACAP2	H1-2	ACAP2	H1-2	-0.47638675242931733	0.47638675242931733
ACAP2	H2AC6	ACAP2	H2AC6	-0.4504620581200437	0.4504620581200437
ACAP2	H2AZ1	ACAP2	H2AZ1	-0.510663749319406	0.510663749319406
ACAP2	H2AZ2	ACAP2	H2AZ2	-0.4532185131264749	0.4532185131264749
ACAP2	H2BC11	ACAP2	H2BC11	-0.43916237090601074	0.43916237090601074
ACAP2	H2BC12	ACAP2	H2BC12	-0.4672357650999981	0.4672357650999981
ACAP2	HADH	ACAP2	HADH	-0.42090380522478643	0.42090380522478643
ACAP2	HCFC1R1	ACAP2	HCFC1R1	-0.4994456879129615	0.4994456879129615
ACAP2	HLA-B	ACAP2	HLA-B	-0.5136131216835522	0.5136131216835522
ACAP2	HLA-C	ACAP2	HLA-C	-0.6812054766758866	0.6812054766758866
ACAP2	HLA-E	ACAP2	HLA-E	-0.47506308612711245	0.47506308612711245
ACAP2	HMGB2	ACAP2	HMGB2	-0.45588058909080964	0.45588058909080964
ACAP2	HMGB3	ACAP2	HMGB3	-0.5430594239741685	0.5430594239741685
ACAP2	HMGN1	ACAP2	HMGN1	-0.483027445729872	0.483027445729872
ACAP2	HMGN2	ACAP2	HMGN2	-0.4498789406799383	0.4498789406799383
ACAP2	HNRNPDL	ACAP2	HNRNPDL	-0.41816497305450345	0.41816497305450345
ACAP2	HNRNPUL1	ACAP2	HNRNPUL1	-0.5348317994694649	0.5348317994694649
ACAP2	HSF1	ACAP2	HSF1	-0.4725284782360435	0.4725284782360435
ACAP2	HTRA1	ACAP2	HTRA1	-0.5387235866476651	0.5387235866476651
ACAP2	HYI	ACAP2	HYI	-0.5699407239887007	0.5699407239887007
ACAP2	IARS2	ACAP2	IARS2	-0.42042543519876785	0.42042543519876785
ACAP2	ID3	ACAP2	ID3	-0.48389191450128427	0.48389191450128427
ACAP2	IDS	ACAP2	IDS	-0.4062604177259803	0.4062604177259803
ACAP2	IER5	ACAP2	IER5	-0.475384953565871	0.475384953565871
ACAP2	IFI27	ACAP2	IFI27	-0.5223682966949819	0.5223682966949819
ACAP2	IFI27L2	ACAP2	IFI27L2	-0.46136438095467036	0.46136438095467036
ACAP2	IGFBP4	ACAP2	IGFBP4	-0.6423323267225072	0.6423323267225072
ACAP2	IGFBP7	ACAP2	IGFBP7	-0.42823596581867385	0.42823596581867385
ACAP2	IGFL1	ACAP2	IGFL1	-0.4051547794650786	0.4051547794650786
ACAP2	IL32	ACAP2	IL32	-0.7028027632175659	0.7028027632175659
ACAP2	ILF2	ACAP2	ILF2	-0.5000821139602571	0.5000821139602571
ACAP2	ILKAP	ACAP2	ILKAP	-0.4429781690931316	0.4429781690931316
ACAP2	INHBA	ACAP2	INHBA	-0.48893527848941476	0.48893527848941476
ACAP2	INO80E	ACAP2	INO80E	-0.4575477287316957	0.4575477287316957
ACAP2	INPP5K	ACAP2	INPP5K	-0.422114718267938	0.422114718267938
ACAP2	IRAK1	ACAP2	IRAK1	-0.46670855789420274	0.46670855789420274
ACAP2	IRX4	ACAP2	IRX4	-0.5127393622155267	0.5127393622155267
ACAP2	ISCU	ACAP2	ISCU	-0.41984099807381253	0.41984099807381253
ACAP2	ITCH	ACAP2	ITCH	-0.5007562951368539	0.5007562951368539
ACAP2	ITGA6	ACAP2	ITGA6	-0.43276453512974977	0.43276453512974977
ACAP2	ITGB4	ACAP2	ITGB4	-0.5126387436172717	0.5126387436172717
ACAP2	ITM2C	ACAP2	ITM2C	-0.4872428257827173	0.4872428257827173
ACAP2	JOSD2	ACAP2	JOSD2	-0.530209353640625	0.530209353640625
ACAP2	JPT1	ACAP2	JPT1	-0.4243185105645387	0.4243185105645387
ACAP2	KCNQ1OT1	ACAP2	KCNQ1OT1	-0.4038604870820558	0.4038604870820558
ACAP2	KDM5B	ACAP2	KDM5B	-0.45928339692777115	0.45928339692777115
ACAP2	KIF5B	ACAP2	KIF5B	-0.44285603671986384	0.44285603671986384
ACAP2	KIFC3	ACAP2	KIFC3	-0.4496394337817126	0.4496394337817126
ACAP2	KLC3	ACAP2	KLC3	-0.6752445557059774	0.6752445557059774
ACAP2	KLF7	ACAP2	KLF7	-0.4223176430643151	0.4223176430643151
ACAP2	KLHDC10	ACAP2	KLHDC10	-0.41915782267113033	0.41915782267113033
ACAP2	KLHDC3	ACAP2	KLHDC3	-0.570083443601596	0.570083443601596
ACAP2	KRT13	ACAP2	KRT13	0.47001867410744735	0.47001867410744735
ACAP2	KRT14	ACAP2	KRT14	-0.6062880095655009	0.6062880095655009
ACAP2	KRT17	ACAP2	KRT17	-0.4376356127413952	0.4376356127413952
ACAP2	LAGE3	ACAP2	LAGE3	-0.5256453073677261	0.5256453073677261
ACAP2	LAMC2	ACAP2	LAMC2	-0.4044632406968025	0.4044632406968025
ACAP2	LAMTOR2	ACAP2	LAMTOR2	-0.43913847103692843	0.43913847103692843
ACAP2	LAMTOR5	ACAP2	LAMTOR5	-0.43526369611244115	0.43526369611244115
ACAP2	LCMT1	ACAP2	LCMT1	-0.44248223153411453	0.44248223153411453
ACAP2	LDHA	ACAP2	LDHA	-0.5308118270343334	0.5308118270343334
ACAP2	LGALS1	ACAP2	LGALS1	-0.8064688165623656	0.8064688165623656
ACAP2	LGALS7B	ACAP2	LGALS7B	-0.7095414717334022	0.7095414717334022
ACAP2	LIMK2	ACAP2	LIMK2	-0.43726425753525094	0.43726425753525094
ACAP2	LSM2	ACAP2	LSM2	-0.44956900532766403	0.44956900532766403
ACAP2	LTBP3	ACAP2	LTBP3	-0.5511023348555442	0.5511023348555442
ACAP2	LY6E	ACAP2	LY6E	-0.42762242124737265	0.42762242124737265
ACAP2	MAFB	ACAP2	MAFB	-0.4151271002582787	0.4151271002582787
ACAP2	MAN2B1	ACAP2	MAN2B1	-0.496259781282902	0.496259781282902
ACAP2	MAP1LC3B	ACAP2	MAP1LC3B	-0.4487385533815743	0.4487385533815743
ACAP2	MAP4	ACAP2	MAP4	-0.4593746870668902	0.4593746870668902
ACAP2	MARCHF6	ACAP2	MARCHF6	-0.45017786323882947	0.45017786323882947
ACAP2	MARCKSL1	ACAP2	MARCKSL1	-0.5949851063015684	0.5949851063015684
ACAP2	MCTS1	ACAP2	MCTS1	-0.4279053352934905	0.4279053352934905
ACAP2	MCUB	ACAP2	MCUB	-0.4263654980426384	0.4263654980426384
ACAP2	MDFI	ACAP2	MDFI	-0.44838018352446973	0.44838018352446973
ACAP2	MDK	ACAP2	MDK	-0.4755175700142142	0.4755175700142142
ACAP2	MEA1	ACAP2	MEA1	-0.5666488405489624	0.5666488405489624
ACAP2	MEAK7	ACAP2	MEAK7	-0.40470455984524323	0.40470455984524323
ACAP2	MED10	ACAP2	MED10	-0.6093883516976849	0.6093883516976849
ACAP2	METTL26	ACAP2	METTL26	-0.6228519033615159	0.6228519033615159
ACAP2	MFAP2	ACAP2	MFAP2	-0.45062679095095026	0.45062679095095026
ACAP2	MFF	ACAP2	MFF	-0.5192519970507044	0.5192519970507044
ACAP2	MGST3	ACAP2	MGST3	-0.4990498288383552	0.4990498288383552
ACAP2	MIB2	ACAP2	MIB2	-0.43701938438224275	0.43701938438224275
ACAP2	MIF	ACAP2	MIF	-0.40168586556872615	0.40168586556872615
ACAP2	MIR31HG	ACAP2	MIR31HG	-0.40521131319332426	0.40521131319332426
ACAP2	MLF2	ACAP2	MLF2	-0.42629669132849995	0.42629669132849995
ACAP2	MMP28	ACAP2	MMP28	-0.6502202308322778	0.6502202308322778
ACAP2	MOB3B	ACAP2	MOB3B	-0.4276512588318321	0.4276512588318321
ACAP2	MORN2	ACAP2	MORN2	-0.43696690061151433	0.43696690061151433
ACAP2	MPLKIP	ACAP2	MPLKIP	-0.4312643338229408	0.4312643338229408
ACAP2	MRPL11	ACAP2	MRPL11	-0.6028628039943686	0.6028628039943686
ACAP2	MRPL14	ACAP2	MRPL14	-0.4440045474468889	0.4440045474468889
ACAP2	MRPL2	ACAP2	MRPL2	-0.43690342384258835	0.43690342384258835
ACAP2	MRPL36	ACAP2	MRPL36	-0.47465440379177903	0.47465440379177903
ACAP2	MRPL38	ACAP2	MRPL38	-0.42450707529100995	0.42450707529100995
ACAP2	MRPL43	ACAP2	MRPL43	-0.5662628043117145	0.5662628043117145
ACAP2	MRPL55	ACAP2	MRPL55	-0.4280936157745207	0.4280936157745207
ACAP2	MRPL9	ACAP2	MRPL9	-0.555019849118249	0.555019849118249
ACAP2	MRPS15	ACAP2	MRPS15	-0.6831361763196542	0.6831361763196542
ACAP2	MRPS21	ACAP2	MRPS21	-0.5106472253969083	0.5106472253969083
ACAP2	MRPS24	ACAP2	MRPS24	-0.43265554910112924	0.43265554910112924
ACAP2	MRPS34	ACAP2	MRPS34	-0.4151784325629734	0.4151784325629734
ACAP2	MRPS6	ACAP2	MRPS6	-0.409697295055895	0.409697295055895
ACAP2	MT-ATP8	ACAP2	MT-ATP8	-0.5689926660470451	0.5689926660470451
ACAP2	MT-CO2	ACAP2	MT-CO2	-0.521461669460621	0.521461669460621
ACAP2	MT-ND1	ACAP2	MT-ND1	-0.41833776924953303	0.41833776924953303
ACAP2	MT-ND4L	ACAP2	MT-ND4L	-0.4182498199663879	0.4182498199663879
ACAP2	MT1F	ACAP2	MT1F	-0.484129821611173	0.484129821611173
ACAP2	MT1G	ACAP2	MT1G	-0.6698540346233602	0.6698540346233602
ACAP2	MT1H	ACAP2	MT1H	-0.5485426336173693	0.5485426336173693
ACAP2	MT1M	ACAP2	MT1M	-0.6082797460825626	0.6082797460825626
ACAP2	MT2A	ACAP2	MT2A	-0.5881112123707679	0.5881112123707679
ACAP2	MTCH1	ACAP2	MTCH1	-0.600703265768362	0.600703265768362
ACAP2	MTSS1	ACAP2	MTSS1	-0.44117934449163265	0.44117934449163265
ACAP2	MYCBP	ACAP2	MYCBP	-0.4212253047043738	0.4212253047043738
ACAP2	MYDGF	ACAP2	MYDGF	-0.4406358398833845	0.4406358398833845
ACAP2	MYH9	ACAP2	MYH9	-0.5220309847623096	0.5220309847623096
ACAP2	MYL6	ACAP2	MYL6	-0.4392822309686853	0.4392822309686853
ACAP2	MYL6B	ACAP2	MYL6B	-0.42414459590748876	0.42414459590748876
ACAP2	MYLK	ACAP2	MYLK	-0.45595063548891157	0.45595063548891157
ACAP2	MYO1B	ACAP2	MYO1B	-0.48709342248098253	0.48709342248098253
ACAP2	MYO1C	ACAP2	MYO1C	-0.43522346797340544	0.43522346797340544
ACAP2	NAA10	ACAP2	NAA10	-0.6795047311641014	0.6795047311641014
ACAP2	NAPA	ACAP2	NAPA	-0.4457830316312339	0.4457830316312339
ACAP2	NAV2	ACAP2	NAV2	-0.46966089076089845	0.46966089076089845
ACAP2	NAXE	ACAP2	NAXE	-0.5298636421798905	0.5298636421798905
ACAP2	NCOA6	ACAP2	NCOA6	-0.4703260985418507	0.4703260985418507
ACAP2	NDRG1	ACAP2	NDRG1	-0.5871591388100379	0.5871591388100379
ACAP2	NDUFA2	ACAP2	NDUFA2	-0.4372260014681477	0.4372260014681477
ACAP2	NDUFA4L2	ACAP2	NDUFA4L2	-0.45797635095531736	0.45797635095531736
ACAP2	NDUFAF3	ACAP2	NDUFAF3	-0.5194794990667538	0.5194794990667538
ACAP2	NDUFS5	ACAP2	NDUFS5	-0.5092878745286146	0.5092878745286146
ACAP2	NDUFS6	ACAP2	NDUFS6	-0.6225557496099375	0.6225557496099375
ACAP2	NEAT1	ACAP2	NEAT1	-0.42989112546803043	0.42989112546803043
ACAP2	NECAP2	ACAP2	NECAP2	-0.41219954347419796	0.41219954347419796
ACAP2	NEFL	ACAP2	NEFL	-0.5331515610575256	0.5331515610575256
ACAP2	NELFE	ACAP2	NELFE	-0.6277166781678025	0.6277166781678025
ACAP2	NEU1	ACAP2	NEU1	-0.5131160433795491	0.5131160433795491
ACAP2	NEURL1B	ACAP2	NEURL1B	-0.4072391775898072	0.4072391775898072
ACAP2	NFKBIA	ACAP2	NFKBIA	-0.49426896048838914	0.49426896048838914
ACAP2	NINJ1	ACAP2	NINJ1	-0.5427902255588023	0.5427902255588023
ACAP2	NIPAL4	ACAP2	NIPAL4	-0.6192467754549265	0.6192467754549265
ACAP2	NIPSNAP1	ACAP2	NIPSNAP1	-0.4598369179334858	0.4598369179334858
ACAP2	NME4	ACAP2	NME4	-0.42111970506051166	0.42111970506051166
ACAP2	NOL7	ACAP2	NOL7	-0.4802088887847519	0.4802088887847519
ACAP2	NORAD	ACAP2	NORAD	-0.5386872948489223	0.5386872948489223
ACAP2	NOTCH3	ACAP2	NOTCH3	-0.5227479406346943	0.5227479406346943
ACAP2	NQO1	ACAP2	NQO1	-0.5023658910114278	0.5023658910114278
ACAP2	NQO2	ACAP2	NQO2	-0.6506107691397324	0.6506107691397324
ACAP2	NR3C1	ACAP2	NR3C1	-0.44559002197589154	0.44559002197589154
ACAP2	NRN1	ACAP2	NRN1	-0.421436698538905	0.421436698538905
ACAP2	NTAN1	ACAP2	NTAN1	-0.47762477800513214	0.47762477800513214
ACAP2	NTPCR	ACAP2	NTPCR	-0.4962370374578239	0.4962370374578239
ACAP2	NUCB1	ACAP2	NUCB1	-0.49409004297020676	0.49409004297020676
ACAP2	NUDT15	ACAP2	NUDT15	-0.4342644421099176	0.4342644421099176
ACAP2	NUDT16L1	ACAP2	NUDT16L1	-0.47010790483421616	0.47010790483421616
ACAP2	NUTF2	ACAP2	NUTF2	-0.5049672615237326	0.5049672615237326
ACAP2	NXN	ACAP2	NXN	-0.6146171828830701	0.6146171828830701
ACAP2	OCIAD2	ACAP2	OCIAD2	-0.6097691876030515	0.6097691876030515
ACAP2	OSBPL9	ACAP2	OSBPL9	-0.40728426536910833	0.40728426536910833
ACAP2	OST4	ACAP2	OST4	-0.45757439403980976	0.45757439403980976
ACAP2	OSTC	ACAP2	OSTC	-0.47609260940831677	0.47609260940831677
ACAP2	OSTM1	ACAP2	OSTM1	-0.4144862142210287	0.4144862142210287
ACAP2	OTUB1	ACAP2	OTUB1	-0.4215504365465326	0.4215504365465326
ACAP2	PABPC1	ACAP2	PABPC1	0.4523714895471458	0.4523714895471458
ACAP2	PACSIN3	ACAP2	PACSIN3	-0.4872799678723242	0.4872799678723242
ACAP2	PAFAH1B3	ACAP2	PAFAH1B3	-0.44845517425950004	0.44845517425950004
ACAP2	PDCD6	ACAP2	PDCD6	-0.6580953678864502	0.6580953678864502
ACAP2	PDE6D	ACAP2	PDE6D	-0.4617118256779785	0.4617118256779785
ACAP2	PDIA4	ACAP2	PDIA4	-0.4317577100907045	0.4317577100907045
ACAP2	PDPN	ACAP2	PDPN	-0.43951986499218154	0.43951986499218154
ACAP2	PDZD11	ACAP2	PDZD11	-0.40295877787686185	0.40295877787686185
ACAP2	PDZD2	ACAP2	PDZD2	-0.5522533815044387	0.5522533815044387
ACAP2	PEPD	ACAP2	PEPD	-0.4003567785117219	0.4003567785117219
ACAP2	PFDN6	ACAP2	PFDN6	-0.4539708164954622	0.4539708164954622
ACAP2	PFKP	ACAP2	PFKP	-0.4615364335567801	0.4615364335567801
ACAP2	PGAM1	ACAP2	PGAM1	-0.48650029261298633	0.48650029261298633
ACAP2	PGLS	ACAP2	PGLS	-0.5988158774234735	0.5988158774234735
ACAP2	PHB1	ACAP2	PHB1	-0.4475474198538073	0.4475474198538073
ACAP2	PHF20	ACAP2	PHF20	-0.6861629544975407	0.6861629544975407
ACAP2	PIM1	ACAP2	PIM1	-0.43014532061104094	0.43014532061104094
ACAP2	PIN1	ACAP2	PIN1	-0.4583203829714008	0.4583203829714008
ACAP2	PMM1	ACAP2	PMM1	-0.41574095487391816	0.41574095487391816
ACAP2	PMVK	ACAP2	PMVK	-0.41026117312954724	0.41026117312954724
ACAP2	PNKD	ACAP2	PNKD	-0.4966525040770511	0.4966525040770511
ACAP2	PNPLA2	ACAP2	PNPLA2	-0.41476772163783615	0.41476772163783615
ACAP2	POLR2C	ACAP2	POLR2C	-0.5165125255392231	0.5165125255392231
ACAP2	PPARD	ACAP2	PPARD	-0.4471622951478837	0.4471622951478837
ACAP2	PPCS	ACAP2	PPCS	-0.44157461582980245	0.44157461582980245
ACAP2	PPDPF	ACAP2	PPDPF	-0.45506791859385454	0.45506791859385454
ACAP2	PPIE	ACAP2	PPIE	-0.4045790707249265	0.4045790707249265
ACAP2	PPIH	ACAP2	PPIH	-0.5005370597349058	0.5005370597349058
ACAP2	PPP1R13L	ACAP2	PPP1R13L	-0.44242324786766646	0.44242324786766646
ACAP2	PPP1R14C	ACAP2	PPP1R14C	-0.471932463784199	0.471932463784199
ACAP2	PPP4C	ACAP2	PPP4C	-0.5969371289095883	0.5969371289095883
ACAP2	PPT1	ACAP2	PPT1	-0.5059586780923826	0.5059586780923826
ACAP2	PRPF31	ACAP2	PRPF31	-0.4227568977325221	0.4227568977325221
ACAP2	PRPF8	ACAP2	PRPF8	-0.4271222855629875	0.4271222855629875
ACAP2	PRRC2A	ACAP2	PRRC2A	-0.4733488881465342	0.4733488881465342
ACAP2	PRSS8	ACAP2	PRSS8	-0.4605137688964703	0.4605137688964703
ACAP2	PSAP	ACAP2	PSAP	-0.4066758134077315	0.4066758134077315
ACAP2	PSMA6	ACAP2	PSMA6	-0.5901042025680903	0.5901042025680903
ACAP2	PSMA7	ACAP2	PSMA7	-0.4844250602856773	0.4844250602856773
ACAP2	PSMB4	ACAP2	PSMB4	-0.42520709211909336	0.42520709211909336
ACAP2	PSMB6	ACAP2	PSMB6	-0.6251292265759555	0.6251292265759555
ACAP2	PSMB9	ACAP2	PSMB9	-0.4378351623540002	0.4378351623540002
ACAP2	PSMD4	ACAP2	PSMD4	-0.4318334272877804	0.4318334272877804
ACAP2	PTK7	ACAP2	PTK7	-0.4735549190878656	0.4735549190878656
ACAP2	PTPMT1	ACAP2	PTPMT1	-0.42299412238483836	0.42299412238483836
ACAP2	PTPRF	ACAP2	PTPRF	-0.541587363074489	0.541587363074489
ACAP2	PYGL	ACAP2	PYGL	-0.42362773655426644	0.42362773655426644
ACAP2	RAB11B	ACAP2	RAB11B	-0.4191380791671634	0.4191380791671634
ACAP2	RAB13	ACAP2	RAB13	-0.6140580807020563	0.6140580807020563
ACAP2	RAB1B	ACAP2	RAB1B	-0.4466292906216903	0.4466292906216903
ACAP2	RAB7A	ACAP2	RAB7A	-0.469017437394013	0.469017437394013
ACAP2	RABAC1	ACAP2	RABAC1	-0.5205350726830691	0.5205350726830691
ACAP2	RACK1	ACAP2	RACK1	0.46329983680761544	0.46329983680761544
ACAP2	RALY	ACAP2	RALY	-0.8439472324206272	0.8439472324206272
ACAP2	RBM3	ACAP2	RBM3	-0.481685505255448	0.481685505255448
ACAP2	RBM39	ACAP2	RBM39	-0.7593060850653393	0.7593060850653393
ACAP2	RBM42	ACAP2	RBM42	-0.4823552745839925	0.4823552745839925
ACAP2	RBMS1	ACAP2	RBMS1	-0.422077239368214	0.422077239368214
ACAP2	RBP1	ACAP2	RBP1	-0.7209051395317283	0.7209051395317283
ACAP2	RBX1	ACAP2	RBX1	-0.5725313008892011	0.5725313008892011
ACAP2	RHOB	ACAP2	RHOB	-0.41074625033596707	0.41074625033596707
ACAP2	RHOD	ACAP2	RHOD	-0.5727054969168934	0.5727054969168934
ACAP2	RNASEH2C	ACAP2	RNASEH2C	-0.4473523757435951	0.4473523757435951
ACAP2	RNF181	ACAP2	RNF181	-0.45056734455632474	0.45056734455632474
ACAP2	RNF212	ACAP2	RNF212	-0.43726826888306725	0.43726826888306725
ACAP2	RNF5	ACAP2	RNF5	-0.4742413257717142	0.4742413257717142
ACAP2	RNF7	ACAP2	RNF7	-0.4900427027505627	0.4900427027505627
ACAP2	RNFT1	ACAP2	RNFT1	-0.4983418106530745	0.4983418106530745
ACAP2	ROMO1	ACAP2	ROMO1	-0.7578719168049501	0.7578719168049501
ACAP2	RPL39	ACAP2	RPL39	0.44044351332913056	0.44044351332913056
ACAP2	RPL4	ACAP2	RPL4	0.4908885926249056	0.4908885926249056
ACAP2	RPLP1	ACAP2	RPLP1	0.49250955415540215	0.49250955415540215
ACAP2	RPP21	ACAP2	RPP21	-0.5269556901863016	0.5269556901863016
ACAP2	RPS15	ACAP2	RPS15	0.5048866941853364	0.5048866941853364
ACAP2	RPS19BP1	ACAP2	RPS19BP1	-0.4972418560129874	0.4972418560129874
ACAP2	RRP7A	ACAP2	RRP7A	-0.41429111204295205	0.41429111204295205
ACAP2	RTCA	ACAP2	RTCA	-0.44141416704634706	0.44141416704634706
ACAP2	RTL8A	ACAP2	RTL8A	-0.514434254885882	0.514434254885882
ACAP2	RTL8C	ACAP2	RTL8C	-0.48884147282832124	0.48884147282832124
ACAP2	RUVBL2	ACAP2	RUVBL2	-0.5071654140494424	0.5071654140494424
ACAP2	S100A10	ACAP2	S100A10	-0.43933349223313123	0.43933349223313123
ACAP2	S100A13	ACAP2	S100A13	-0.6548297410698448	0.6548297410698448
ACAP2	S100A6	ACAP2	S100A6	-0.4821251559291022	0.4821251559291022
ACAP2	SAE1	ACAP2	SAE1	-0.4287689420320145	0.4287689420320145
ACAP2	SCAND1	ACAP2	SCAND1	-0.708828054942805	0.708828054942805
ACAP2	SCD5	ACAP2	SCD5	-0.43421484050387876	0.43421484050387876
ACAP2	SCNM1	ACAP2	SCNM1	-0.5748102489466892	0.5748102489466892
ACAP2	SCYL1	ACAP2	SCYL1	-0.4457532097048943	0.4457532097048943
ACAP2	SDC1	ACAP2	SDC1	-0.4272701427659491	0.4272701427659491
ACAP2	SDHA	ACAP2	SDHA	-0.5635736635950379	0.5635736635950379
ACAP2	SEC31A	ACAP2	SEC31A	-0.4000678499811808	0.4000678499811808
ACAP2	SEC61B	ACAP2	SEC61B	-0.4493943822155347	0.4493943822155347
ACAP2	SELENOM	ACAP2	SELENOM	-0.5403658895318908	0.5403658895318908
ACAP2	SELENOW	ACAP2	SELENOW	-0.7026141609251663	0.7026141609251663
ACAP2	SEMA3C	ACAP2	SEMA3C	-0.450124873275461	0.450124873275461
ACAP2	SEPTIN9	ACAP2	SEPTIN9	-0.444422336782615	0.444422336782615
ACAP2	SERINC2	ACAP2	SERINC2	-0.5200588003362894	0.5200588003362894
ACAP2	SERPINE1	ACAP2	SERPINE1	-0.49646716530265056	0.49646716530265056
ACAP2	SERPINH1	ACAP2	SERPINH1	-0.47102240169380705	0.47102240169380705
ACAP2	SF3B5	ACAP2	SF3B5	-0.5317818538929286	0.5317818538929286
ACAP2	SF3B6	ACAP2	SF3B6	-0.45072429060215136	0.45072429060215136
ACAP2	SH3GL1	ACAP2	SH3GL1	-0.5283774795243419	0.5283774795243419
ACAP2	SHARPIN	ACAP2	SHARPIN	-0.6382656472512409	0.6382656472512409
ACAP2	SHC1	ACAP2	SHC1	-0.41052237360277616	0.41052237360277616
ACAP2	SHKBP1	ACAP2	SHKBP1	-0.45255351565469926	0.45255351565469926
ACAP2	SIAH1	ACAP2	SIAH1	-0.49752714382509833	0.49752714382509833
ACAP2	SIK1	ACAP2	SIK1	-0.40945239780288323	0.40945239780288323
ACAP2	SLC25A1	ACAP2	SLC25A1	-0.40127335722596313	0.40127335722596313
ACAP2	SLC25A11	ACAP2	SLC25A11	-0.40262003051501605	0.40262003051501605
ACAP2	SLC25A37	ACAP2	SLC25A37	-0.4127264026546429	0.4127264026546429
ACAP2	SLC25A39	ACAP2	SLC25A39	-0.5481628500711623	0.5481628500711623
ACAP2	SLC2A1	ACAP2	SLC2A1	-0.5699828617379417	0.5699828617379417
ACAP2	SLC31A2	ACAP2	SLC31A2	-0.4132854678272617	0.4132854678272617
ACAP2	SLC35A4	ACAP2	SLC35A4	-0.4087972844331324	0.4087972844331324
ACAP2	SLC39A1	ACAP2	SLC39A1	-0.586305707200194	0.586305707200194
ACAP2	SLC44A2	ACAP2	SLC44A2	-0.473696027747152	0.473696027747152
ACAP2	SLC6A8	ACAP2	SLC6A8	-0.4114471530889482	0.4114471530889482
ACAP2	SMARCB1	ACAP2	SMARCB1	-0.5992174586713656	0.5992174586713656
ACAP2	SMG5	ACAP2	SMG5	-0.42420812825083454	0.42420812825083454
ACAP2	SMIM26	ACAP2	SMIM26	-0.4019339524148967	0.4019339524148967
ACAP2	SNAP29	ACAP2	SNAP29	-0.4437143830613567	0.4437143830613567
ACAP2	SNRPC	ACAP2	SNRPC	-0.44427322850275397	0.44427322850275397
ACAP2	SNRPD3	ACAP2	SNRPD3	-0.40195930680971226	0.40195930680971226
ACAP2	SNX3	ACAP2	SNX3	-0.5431762076640241	0.5431762076640241
ACAP2	SNX6	ACAP2	SNX6	-0.4450983319966956	0.4450983319966956
ACAP2	SOCS3	ACAP2	SOCS3	-0.4687709197143455	0.4687709197143455
ACAP2	SOX15	ACAP2	SOX15	-0.47090301069322715	0.47090301069322715
ACAP2	SPINT2	ACAP2	SPINT2	-0.4316273938858388	0.4316273938858388
ACAP2	SPON2	ACAP2	SPON2	-0.4470581446991083	0.4470581446991083
ACAP2	SPTAN1	ACAP2	SPTAN1	-0.4099062461299831	0.4099062461299831
ACAP2	SRD5A1	ACAP2	SRD5A1	-0.4282704170729316	0.4282704170729316
ACAP2	SRI	ACAP2	SRI	-0.4016005064263407	0.4016005064263407
ACAP2	SRP72	ACAP2	SRP72	-0.43301633986524324	0.43301633986524324
ACAP2	SSR2	ACAP2	SSR2	-0.6414948559486925	0.6414948559486925
ACAP2	SSR4	ACAP2	SSR4	-0.5110348067754102	0.5110348067754102
ACAP2	SSU72	ACAP2	SSU72	-0.587751552694976	0.587751552694976
ACAP2	STMP1	ACAP2	STMP1	-0.5580046068654406	0.5580046068654406
ACAP2	STOML2	ACAP2	STOML2	-0.5684090758290844	0.5684090758290844
ACAP2	STON2	ACAP2	STON2	-0.4274669840021665	0.4274669840021665
ACAP2	STX10	ACAP2	STX10	-0.46884671671522526	0.46884671671522526
ACAP2	SUB1	ACAP2	SUB1	-0.5674498201628964	0.5674498201628964
ACAP2	SUMO1	ACAP2	SUMO1	-0.4571031712622985	0.4571031712622985
ACAP2	SUMO3	ACAP2	SUMO3	-0.5115330194205342	0.5115330194205342
ACAP2	SUPT4H1	ACAP2	SUPT4H1	-0.533945567908987	0.533945567908987
ACAP2	SVBP	ACAP2	SVBP	-0.583567631672728	0.583567631672728
ACAP2	SYNGR2	ACAP2	SYNGR2	-0.48036179192456274	0.48036179192456274
ACAP2	TAF11	ACAP2	TAF11	-0.40357680917274485	0.40357680917274485
ACAP2	TAF12	ACAP2	TAF12	-0.44710500702167283	0.44710500702167283
ACAP2	TANK	ACAP2	TANK	-0.41202100727405255	0.41202100727405255
ACAP2	TAP1	ACAP2	TAP1	-0.41328701302494053	0.41328701302494053
ACAP2	TAX1BP3	ACAP2	TAX1BP3	-0.5561542048341706	0.5561542048341706
ACAP2	TBCB	ACAP2	TBCB	-0.4098072167174281	0.4098072167174281
ACAP2	TCF25	ACAP2	TCF25	-0.47280341058744074	0.47280341058744074
ACAP2	TENM2	ACAP2	TENM2	-0.5670341260203426	0.5670341260203426
ACAP2	TENT5B	ACAP2	TENT5B	-0.507996580759847	0.507996580759847
ACAP2	TGFB1	ACAP2	TGFB1	-0.4237174738577558	0.4237174738577558
ACAP2	TGFBI	ACAP2	TGFBI	-0.6848029304720898	0.6848029304720898
ACAP2	THBS4	ACAP2	THBS4	-0.4160081457891759	0.4160081457891759
ACAP2	TIMP3	ACAP2	TIMP3	-0.4762984753142394	0.4762984753142394
ACAP2	TK1	ACAP2	TK1	-0.43824732659667764	0.43824732659667764
ACAP2	TKTL1	ACAP2	TKTL1	-0.5914708243817667	0.5914708243817667
ACAP2	TLN1	ACAP2	TLN1	-0.41192438329337977	0.41192438329337977
ACAP2	TMEM14A	ACAP2	TMEM14A	-0.4131801505562488	0.4131801505562488
ACAP2	TMEM14C	ACAP2	TMEM14C	-0.5464818311062546	0.5464818311062546
ACAP2	TMEM160	ACAP2	TMEM160	-0.6565402374249322	0.6565402374249322
ACAP2	TMEM167A	ACAP2	TMEM167A	-0.40880254483386985	0.40880254483386985
ACAP2	TMEM208	ACAP2	TMEM208	-0.4249243925591601	0.4249243925591601
ACAP2	TMEM237	ACAP2	TMEM237	-0.44074794028847	0.44074794028847
ACAP2	TMEM265	ACAP2	TMEM265	-0.5198771238315655	0.5198771238315655
ACAP2	TMEM9	ACAP2	TMEM9	-0.438692656562765	0.438692656562765
ACAP2	TMSB10	ACAP2	TMSB10	-0.5585515207959799	0.5585515207959799
ACAP2	TNFSF10	ACAP2	TNFSF10	-0.4851539081192714	0.4851539081192714
ACAP2	TNIP1	ACAP2	TNIP1	-0.4866549176495555	0.4866549176495555
ACAP2	TNNT1	ACAP2	TNNT1	-0.42870842778623874	0.42870842778623874
ACAP2	TNS4	ACAP2	TNS4	-0.44600325065101876	0.44600325065101876
ACAP2	TOMM6	ACAP2	TOMM6	-0.6677023609419697	0.6677023609419697
ACAP2	TPM1	ACAP2	TPM1	-0.5847101548306215	0.5847101548306215
ACAP2	TPM2	ACAP2	TPM2	-0.5954176178032258	0.5954176178032258
ACAP2	TPM3	ACAP2	TPM3	-0.5243429565085874	0.5243429565085874
ACAP2	TRAF7	ACAP2	TRAF7	-0.4463643612983118	0.4463643612983118
ACAP2	TRAPPC1	ACAP2	TRAPPC1	-0.5815349093657385	0.5815349093657385
ACAP2	TRAPPC2L	ACAP2	TRAPPC2L	-0.44803631978459846	0.44803631978459846
ACAP2	TRAPPC5	ACAP2	TRAPPC5	-0.43720939699975936	0.43720939699975936
ACAP2	TRPC4AP	ACAP2	TRPC4AP	-0.47596128862950815	0.47596128862950815
ACAP2	TRUB2	ACAP2	TRUB2	-0.40841653165713376	0.40841653165713376
ACAP2	TSEN34	ACAP2	TSEN34	-0.5275671836828153	0.5275671836828153
ACAP2	TSPO	ACAP2	TSPO	-0.41737340339200446	0.41737340339200446
ACAP2	TUBA4A	ACAP2	TUBA4A	-0.5542647426330971	0.5542647426330971
ACAP2	TUBB3	ACAP2	TUBB3	-0.46781897499831304	0.46781897499831304
ACAP2	TYMP	ACAP2	TYMP	-0.4444807809928452	0.4444807809928452
ACAP2	UBE2D2	ACAP2	UBE2D2	-0.45818228437367425	0.45818228437367425
ACAP2	UBE2E2	ACAP2	UBE2E2	-0.40144969285845605	0.40144969285845605
ACAP2	UBE2F	ACAP2	UBE2F	-0.5895955744400162	0.5895955744400162
ACAP2	UBE2S	ACAP2	UBE2S	-0.4003289846495087	0.4003289846495087
ACAP2	UBE2V2	ACAP2	UBE2V2	-0.4900038576680502	0.4900038576680502
ACAP2	UBR2	ACAP2	UBR2	-0.46213023498687245	0.46213023498687245
ACAP2	UBXN6	ACAP2	UBXN6	-0.46264792592240217	0.46264792592240217
ACAP2	UQCC1	ACAP2	UQCC1	-0.4888099435457113	0.4888099435457113
ACAP2	UQCC2	ACAP2	UQCC2	-0.4618412798175302	0.4618412798175302
ACAP2	UQCRC1	ACAP2	UQCRC1	-0.4822309760533657	0.4822309760533657
ACAP2	UROD	ACAP2	UROD	-0.5486205562601973	0.5486205562601973
ACAP2	USB1	ACAP2	USB1	-0.43178764492878596	0.43178764492878596
ACAP2	VAMP8	ACAP2	VAMP8	-0.4514805428757514	0.4514805428757514
ACAP2	VAT1	ACAP2	VAT1	-0.5024258112904398	0.5024258112904398
ACAP2	VKORC1	ACAP2	VKORC1	-0.5675692608457905	0.5675692608457905
ACAP2	VPS4A	ACAP2	VPS4A	-0.48179532817590814	0.48179532817590814
ACAP2	VSIR	ACAP2	VSIR	-0.4564627391964077	0.4564627391964077
ACAP2	WRNIP1	ACAP2	WRNIP1	-0.4410550714222631	0.4410550714222631
ACAP2	YBX1	ACAP2	YBX1	-0.4766491329526773	0.4766491329526773
ACAP2	YIF1A	ACAP2	YIF1A	-0.4271877146649833	0.4271877146649833
ACAP2	YIPF3	ACAP2	YIPF3	-0.5168336444805819	0.5168336444805819
ACAP2	YKT6	ACAP2	YKT6	-0.4103129724954614	0.4103129724954614
ACAP2	YY1AP1	ACAP2	YY1AP1	-0.4846937414167296	0.4846937414167296
ACAP2	ZBTB38	ACAP2	ZBTB38	-0.4518656002742445	0.4518656002742445
ACAP2	ZFAND3	ACAP2	ZFAND3	-0.47479090546020664	0.47479090546020664
ACAP2	ZMAT2	ACAP2	ZMAT2	-0.5439679389174085	0.5439679389174085
ACAP2	ZNF580	ACAP2	ZNF580	-0.46259915727799433	0.46259915727799433
ACAP2	ZNF585A	ACAP2	ZNF585A	-0.42529648081841276	0.42529648081841276
ACAP2	ZNHIT1	ACAP2	ZNHIT1	-0.4671188043890295	0.4671188043890295
ACAP2	ZSWIM7	ACAP2	ZSWIM7	-0.4143433835496448	0.4143433835496448
ACAT2	ATN1	ACAT2	ATN1	-0.4252396762487259	0.4252396762487259
ACAT2	CCNB1	ACAT2	CCNB1	-0.44174861650499725	0.44174861650499725
ACAT2	CERS3	ACAT2	CERS3	-0.4019032132271077	0.4019032132271077
ACAT2	CES2	ACAT2	CES2	-0.46744234162371456	0.46744234162371456
ACAT2	COA8	ACAT2	COA8	-0.4265257504106395	0.4265257504106395
ACAT2	COX16	ACAT2	COX16	-0.40385098325865354	0.40385098325865354
ACAT2	CUX1	ACAT2	CUX1	-0.4810820221679738	0.4810820221679738
ACAT2	CXCL17	ACAT2	CXCL17	-0.4104771361366938	0.4104771361366938
ACAT2	DIP2A	ACAT2	DIP2A	-0.4046140028894346	0.4046140028894346
ACAT2	DUSP7	ACAT2	DUSP7	-0.46287418152497206	0.46287418152497206
ACAT2	ELF2	ACAT2	ELF2	-0.42811987969177523	0.42811987969177523
ACAT2	FBXW5	ACAT2	FBXW5	-0.4045773560420192	0.4045773560420192
ACAT2	FDX2	ACAT2	FDX2	-0.4234887183151321	0.4234887183151321
ACAT2	FRMD6	ACAT2	FRMD6	-0.4038772185035566	0.4038772185035566
ACAT2	GRK2	ACAT2	GRK2	-0.4543191553330501	0.4543191553330501
ACAT2	KIF20B	ACAT2	KIF20B	-0.4086902036514235	0.4086902036514235
ACAT2	KXD1	ACAT2	KXD1	-0.4329649362438032	0.4329649362438032
ACAT2	LSM10	ACAT2	LSM10	-0.4033697723493176	0.4033697723493176
ACAT2	MALT1	ACAT2	MALT1	-0.4049144553535995	0.4049144553535995
ACAT2	MRPL35	ACAT2	MRPL35	-0.4260604874780141	0.4260604874780141
ACAT2	MT-ND4	ACAT2	MT-ND4	-0.429665773571355	0.429665773571355
ACAT2	MYCBP	ACAT2	MYCBP	-0.43099916822618534	0.43099916822618534
ACAT2	NAA10	ACAT2	NAA10	-0.4163753019591405	0.4163753019591405
ACAT2	NCOA3	ACAT2	NCOA3	-0.4078153992108568	0.4078153992108568
ACAT2	NDRG1	ACAT2	NDRG1	-0.4034938251999883	0.4034938251999883
ACAT2	NEAT1	ACAT2	NEAT1	-0.44193042697320856	0.44193042697320856
ACAT2	NECTIN4	ACAT2	NECTIN4	-0.44002284422215077	0.44002284422215077
ACAT2	NRARP	ACAT2	NRARP	-0.4742340285949482	0.4742340285949482
ACAT2	PLXNB2	ACAT2	PLXNB2	-0.40800704746104927	0.40800704746104927
ACAT2	PSMD6	ACAT2	PSMD6	-0.4046602901040357	0.4046602901040357
ACAT2	RPL26L1	ACAT2	RPL26L1	-0.4300467559914265	0.4300467559914265
ACAT2	SCO2	ACAT2	SCO2	-0.4138805046521704	0.4138805046521704
ACAT2	SEPHS2	ACAT2	SEPHS2	-0.4242310783122123	0.4242310783122123
ACAT2	SH3GLB1	ACAT2	SH3GLB1	-0.4407741206912223	0.4407741206912223
ACAT2	SLC52A2	ACAT2	SLC52A2	-0.4111800762244048	0.4111800762244048
ACAT2	SLTM	ACAT2	SLTM	-0.4014092183843579	0.4014092183843579
ACAT2	SOCS1	ACAT2	SOCS1	-0.4011288210734669	0.4011288210734669
ACAT2	SUCLG1	ACAT2	SUCLG1	-0.4367720350205637	0.4367720350205637
ACAT2	TMED7	ACAT2	TMED7	-0.42054315484807936	0.42054315484807936
ACAT2	TMEM87A	ACAT2	TMEM87A	-0.4100784426167582	0.4100784426167582
ACAT2	USP16	ACAT2	USP16	-0.435167289459969	0.435167289459969
ACAT2	YDJC	ACAT2	YDJC	-0.40859716387435047	0.40859716387435047
ACBD3	AK1	ACBD3	AK1	-0.4401014038215326	0.4401014038215326
ACBD3	AKT1S1	ACBD3	AKT1S1	-0.4033962245791939	0.4033962245791939
ACBD3	ANAPC11	ACBD3	ANAPC11	-0.4223349199916976	0.4223349199916976
ACBD3	ATOX1	ACBD3	ATOX1	-0.5056489785304853	0.5056489785304853
ACBD3	BCKDHA	ACBD3	BCKDHA	-0.43480766880313854	0.43480766880313854
ACBD3	BDH2	ACBD3	BDH2	-0.4002468392381228	0.4002468392381228
ACBD3	C4orf3	ACBD3	C4orf3	-0.40360645290798014	0.40360645290798014
ACBD3	CA2	ACBD3	CA2	-0.4518527248626798	0.4518527248626798
ACBD3	CD24	ACBD3	CD24	-0.4103760242939144	0.4103760242939144
ACBD3	CFAP410	ACBD3	CFAP410	-0.43383189201080374	0.43383189201080374
ACBD3	CHMP2A	ACBD3	CHMP2A	-0.4149949448732405	0.4149949448732405
ACBD3	CLCA2	ACBD3	CLCA2	-0.4875428256428497	0.4875428256428497
ACBD3	COX20	ACBD3	COX20	-0.4536543533989594	0.4536543533989594
ACBD3	CST3	ACBD3	CST3	-0.447441453895611	0.447441453895611
ACBD3	CTNNBIP1	ACBD3	CTNNBIP1	-0.45500716323102347	0.45500716323102347
ACBD3	DDAH2	ACBD3	DDAH2	-0.5002114751702881	0.5002114751702881
ACBD3	DNAJB2	ACBD3	DNAJB2	-0.5313825345251106	0.5313825345251106
ACBD3	DYNLRB1	ACBD3	DYNLRB1	-0.44385431413730925	0.44385431413730925
ACBD3	EDEM2	ACBD3	EDEM2	-0.41852029356867143	0.41852029356867143
ACBD3	EIF6	ACBD3	EIF6	-0.4253207338273851	0.4253207338273851
ACBD3	FAM162A	ACBD3	FAM162A	-0.43432540673050857	0.43432540673050857
ACBD3	GALNS	ACBD3	GALNS	-0.4230237152015546	0.4230237152015546
ACBD3	GLMP	ACBD3	GLMP	-0.44082733130034946	0.44082733130034946
ACBD3	GRN	ACBD3	GRN	-0.5032309021780956	0.5032309021780956
ACBD3	GSS	ACBD3	GSS	-0.45416676794289496	0.45416676794289496
ACBD3	KLC3	ACBD3	KLC3	-0.44701969919620094	0.44701969919620094
ACBD3	LAGE3	ACBD3	LAGE3	-0.40768183700591343	0.40768183700591343
ACBD3	MCTS1	ACBD3	MCTS1	-0.4481489445636431	0.4481489445636431
ACBD3	MRPL2	ACBD3	MRPL2	-0.4037973396982366	0.4037973396982366
ACBD3	MRPL38	ACBD3	MRPL38	-0.420228495512959	0.420228495512959
ACBD3	MT-CO2	ACBD3	MT-CO2	-0.44146445201482876	0.44146445201482876
ACBD3	MT-ND1	ACBD3	MT-ND1	-0.41224861412517855	0.41224861412517855
ACBD3	MYCBP	ACBD3	MYCBP	-0.475855349823306	0.475855349823306
ACBD3	MZT2A	ACBD3	MZT2A	-0.4392030379955247	0.4392030379955247
ACBD3	NECTIN2	ACBD3	NECTIN2	-0.41290852592322985	0.41290852592322985
ACBD3	NOTCH3	ACBD3	NOTCH3	-0.4713277293925284	0.4713277293925284
ACBD3	NQO2	ACBD3	NQO2	-0.45166484330050977	0.45166484330050977
ACBD3	OSTC	ACBD3	OSTC	-0.44905376067575964	0.44905376067575964
ACBD3	PDCD6	ACBD3	PDCD6	-0.41819750246996257	0.41819750246996257
ACBD3	PDLIM7	ACBD3	PDLIM7	-0.4261952659224263	0.4261952659224263
ACBD3	PLBD1	ACBD3	PLBD1	-0.42568100239595036	0.42568100239595036
ACBD3	PPARD	ACBD3	PPARD	-0.4031740047097768	0.4031740047097768
ACBD3	RBP1	ACBD3	RBP1	-0.43350153241918987	0.43350153241918987
ACBD3	RBX1	ACBD3	RBX1	-0.40469665857623016	0.40469665857623016
ACBD3	RER1	ACBD3	RER1	-0.40186104054824645	0.40186104054824645
ACBD3	RNF5	ACBD3	RNF5	-0.42375063217762005	0.42375063217762005
ACBD3	RTL8C	ACBD3	RTL8C	-0.4482888255550579	0.4482888255550579
ACBD3	S100A4	ACBD3	S100A4	-0.4296494343677501	0.4296494343677501
ACBD3	SCAND1	ACBD3	SCAND1	-0.4625690194217199	0.4625690194217199
ACBD3	SEC13	ACBD3	SEC13	-0.4237395928741986	0.4237395928741986
ACBD3	SERINC2	ACBD3	SERINC2	-0.40712782087231797	0.40712782087231797
ACBD3	SH3GL1	ACBD3	SH3GL1	-0.4314291531059839	0.4314291531059839
ACBD3	SLC25A39	ACBD3	SLC25A39	-0.4052659871099745	0.4052659871099745
ACBD3	SLC2A1	ACBD3	SLC2A1	-0.41463904308207156	0.41463904308207156
ACBD3	SLC35A4	ACBD3	SLC35A4	-0.4065098117948281	0.4065098117948281
ACBD3	SQLE	ACBD3	SQLE	-0.5397357334189073	0.5397357334189073
ACBD3	STMP1	ACBD3	STMP1	-0.44857396116192727	0.44857396116192727
ACBD3	STXBP2	ACBD3	STXBP2	-0.4260982899516661	0.4260982899516661
ACBD3	TENT5B	ACBD3	TENT5B	-0.4425903420459958	0.4425903420459958
ACBD3	TRAPPC5	ACBD3	TRAPPC5	-0.43874886271688746	0.43874886271688746
ACBD3	UQCC2	ACBD3	UQCC2	-0.40601453333607207	0.40601453333607207
ACBD3	VSIR	ACBD3	VSIR	-0.41266007694591816	0.41266007694591816
ACBD3	YIPF3	ACBD3	YIPF3	-0.42520522115964643	0.42520522115964643
ACBD6	AKT1	ACBD6	AKT1	-0.4055912354658722	0.4055912354658722
ACBD6	AOPEP	ACBD6	AOPEP	-0.42875226038484004	0.42875226038484004
ACBD6	ATP5F1D	ACBD6	ATP5F1D	-0.4109754068185401	0.4109754068185401
ACBD6	ATP5ME	ACBD6	ATP5ME	-0.4265017988212564	0.4265017988212564
ACBD6	BMAL2	ACBD6	BMAL2	-0.43720034172806393	0.43720034172806393
ACBD6	BRD4	ACBD6	BRD4	-0.4263127869042163	0.4263127869042163
ACBD6	CAMSAP1	ACBD6	CAMSAP1	-0.413378892635911	0.413378892635911
ACBD6	CCAR1	ACBD6	CCAR1	-0.4248069677990358	0.4248069677990358
ACBD6	CIAO2A	ACBD6	CIAO2A	-0.40422746350481853	0.40422746350481853
ACBD6	DNAJC15	ACBD6	DNAJC15	-0.4294510738036766	0.4294510738036766
ACBD6	EMC8	ACBD6	EMC8	-0.46424059560999803	0.46424059560999803
ACBD6	FAM133B	ACBD6	FAM133B	-0.4028525203448837	0.4028525203448837
ACBD6	FOSL2	ACBD6	FOSL2	-0.41855430602458427	0.41855430602458427
ACBD6	GNAQ	ACBD6	GNAQ	-0.4122618945722199	0.4122618945722199
ACBD6	GPX1	ACBD6	GPX1	-0.40707807425196474	0.40707807425196474
ACBD6	GSTZ1	ACBD6	GSTZ1	-0.4041576730685902	0.4041576730685902
ACBD6	GTF2A2	ACBD6	GTF2A2	-0.408130323056841	0.408130323056841
ACBD6	JAGN1	ACBD6	JAGN1	-0.42259941985249827	0.42259941985249827
ACBD6	KAZN	ACBD6	KAZN	-0.4254720967217365	0.4254720967217365
ACBD6	LGALS9	ACBD6	LGALS9	-0.4059007866305209	0.4059007866305209
ACBD6	MAP3K13	ACBD6	MAP3K13	-0.43920251463106263	0.43920251463106263
ACBD6	MARK3	ACBD6	MARK3	-0.462346145640174	0.462346145640174
ACBD6	MIDN	ACBD6	MIDN	-0.4401771603906293	0.4401771603906293
ACBD6	MT-ND2	ACBD6	MT-ND2	-0.4270369664327256	0.4270369664327256
ACBD6	MT-ND4	ACBD6	MT-ND4	-0.4476099430405744	0.4476099430405744
ACBD6	NCKAP1	ACBD6	NCKAP1	-0.4179100228095025	0.4179100228095025
ACBD6	PDSS1	ACBD6	PDSS1	-0.41816175996796595	0.41816175996796595
ACBD6	PPFIBP1	ACBD6	PPFIBP1	-0.4040430001117599	0.4040430001117599
ACBD6	PRDX4	ACBD6	PRDX4	-0.42538190609907817	0.42538190609907817
ACBD6	RAB5IF	ACBD6	RAB5IF	-0.42101541980805557	0.42101541980805557
ACBD6	RB1	ACBD6	RB1	-0.5074997914791041	0.5074997914791041
ACBD6	RPP38	ACBD6	RPP38	-0.40916845873948904	0.40916845873948904
ACBD6	SARNP	ACBD6	SARNP	-0.4534168658007024	0.4534168658007024
ACBD6	SCO2	ACBD6	SCO2	-0.40750560901026217	0.40750560901026217
ACBD6	SDC4	ACBD6	SDC4	-0.4072906170287866	0.4072906170287866
ACBD6	SERINC5	ACBD6	SERINC5	-0.41251720892095195	0.41251720892095195
ACBD6	SFSWAP	ACBD6	SFSWAP	-0.4339471056073147	0.4339471056073147
ACBD6	SMAD3	ACBD6	SMAD3	-0.4144412601572107	0.4144412601572107
ACBD6	SNRPA	ACBD6	SNRPA	-0.44148845102845125	0.44148845102845125
ACBD6	SYK	ACBD6	SYK	-0.40822180935817426	0.40822180935817426
ACBD6	TINCR	ACBD6	TINCR	-0.44239335527010903	0.44239335527010903
ACBD6	TJP1	ACBD6	TJP1	-0.41643627345906764	0.41643627345906764
ACBD6	YBX3	ACBD6	YBX3	-0.437307914565807	0.437307914565807
ACIN1	ADAM15	ACIN1	ADAM15	-0.44573202557904607	0.44573202557904607
ACIN1	AHCY	ACIN1	AHCY	-0.451011079174989	0.451011079174989
ACIN1	AK4	ACIN1	AK4	-0.4223042463030422	0.4223042463030422
ACIN1	AKR7A2	ACIN1	AKR7A2	-0.4168294758279635	0.4168294758279635
ACIN1	AP2S1	ACIN1	AP2S1	-0.46177349068697404	0.46177349068697404
ACIN1	AP3S1	ACIN1	AP3S1	-0.44812732122179477	0.44812732122179477
ACIN1	ARL3	ACIN1	ARL3	-0.4310325233023799	0.4310325233023799
ACIN1	ARPC5	ACIN1	ARPC5	-0.40500872589721826	0.40500872589721826
ACIN1	ARPC5L	ACIN1	ARPC5L	-0.4013122710394882	0.4013122710394882
ACIN1	ATG3	ACIN1	ATG3	-0.40682300154831647	0.40682300154831647
ACIN1	ATOX1	ACIN1	ATOX1	-0.5105233583674464	0.5105233583674464
ACIN1	ATP13A3	ACIN1	ATP13A3	-0.4378522398220357	0.4378522398220357
ACIN1	AVPI1	ACIN1	AVPI1	-0.4431161413558225	0.4431161413558225
ACIN1	BAG6	ACIN1	BAG6	-0.4110416714095214	0.4110416714095214
ACIN1	BAX	ACIN1	BAX	-0.46166010184643524	0.46166010184643524
ACIN1	BCL2L12	ACIN1	BCL2L12	-0.5001305193257094	0.5001305193257094
ACIN1	C7orf50	ACIN1	C7orf50	-0.4572439439371956	0.4572439439371956
ACIN1	CARHSP1	ACIN1	CARHSP1	-0.4327355765569669	0.4327355765569669
ACIN1	CCDC167	ACIN1	CCDC167	-0.43287723182066773	0.43287723182066773
ACIN1	CCND3	ACIN1	CCND3	-0.46811328151030784	0.46811328151030784
ACIN1	CD47	ACIN1	CD47	-0.46974420900296787	0.46974420900296787
ACIN1	CDKN2AIPNL	ACIN1	CDKN2AIPNL	-0.4597775772492786	0.4597775772492786
ACIN1	CKB	ACIN1	CKB	-0.4388245185296815	0.4388245185296815
ACIN1	CKLF	ACIN1	CKLF	-0.4436729529541577	0.4436729529541577
ACIN1	CLCA2	ACIN1	CLCA2	-0.5380640052204811	0.5380640052204811
ACIN1	COA8	ACIN1	COA8	-0.42839033746231586	0.42839033746231586
ACIN1	COPB2	ACIN1	COPB2	-0.401889590869699	0.401889590869699
ACIN1	CPNE1	ACIN1	CPNE1	-0.44625478146397757	0.44625478146397757
ACIN1	CRELD2	ACIN1	CRELD2	-0.43292956913309805	0.43292956913309805
ACIN1	CTDSP1	ACIN1	CTDSP1	-0.47697780793123445	0.47697780793123445
ACIN1	CXCL14	ACIN1	CXCL14	-0.42845768948108065	0.42845768948108065
ACIN1	CYBA	ACIN1	CYBA	-0.41521176457131304	0.41521176457131304
ACIN1	CYRIB	ACIN1	CYRIB	-0.40018864020124406	0.40018864020124406
ACIN1	DCUN1D5	ACIN1	DCUN1D5	-0.4191412541875572	0.4191412541875572
ACIN1	DDX18	ACIN1	DDX18	-0.46957482306875453	0.46957482306875453
ACIN1	DEK	ACIN1	DEK	-0.40162359326769287	0.40162359326769287
ACIN1	DGCR6L	ACIN1	DGCR6L	-0.40439127132796165	0.40439127132796165
ACIN1	DTYMK	ACIN1	DTYMK	-0.4208565255811	0.4208565255811
ACIN1	EDEM2	ACIN1	EDEM2	-0.4095048803780359	0.4095048803780359
ACIN1	EEFSEC	ACIN1	EEFSEC	-0.4198801368775443	0.4198801368775443
ACIN1	EIF2AK1	ACIN1	EIF2AK1	-0.4485499083669504	0.4485499083669504
ACIN1	EIF4E2	ACIN1	EIF4E2	-0.4316806085415477	0.4316806085415477
ACIN1	EIF6	ACIN1	EIF6	-0.4178268825123919	0.4178268825123919
ACIN1	ENSG00000283103	ACIN1	AC010642.2	-0.40669141505333367	0.40669141505333367
ACIN1	EPN1	ACIN1	EPN1	-0.4219267583748922	0.4219267583748922
ACIN1	ERGIC3	ACIN1	ERGIC3	-0.4189830844632878	0.4189830844632878
ACIN1	ESYT1	ACIN1	ESYT1	-0.47430059426394583	0.47430059426394583
ACIN1	FAM114A1	ACIN1	FAM114A1	-0.40677153019079304	0.40677153019079304
ACIN1	FAM177A1	ACIN1	FAM177A1	-0.43786441275788063	0.43786441275788063
ACIN1	FAM210B	ACIN1	FAM210B	-0.44450763801720694	0.44450763801720694
ACIN1	FAM83H	ACIN1	FAM83H	-0.41164746517386946	0.41164746517386946
ACIN1	FBLN1	ACIN1	FBLN1	-0.4161753043671034	0.4161753043671034
ACIN1	FLNA	ACIN1	FLNA	-0.41995744808979996	0.41995744808979996
ACIN1	FNTA	ACIN1	FNTA	-0.40741886024238605	0.40741886024238605
ACIN1	FSCN1	ACIN1	FSCN1	-0.40809983790948073	0.40809983790948073
ACIN1	GALNS	ACIN1	GALNS	-0.4633939659634064	0.4633939659634064
ACIN1	GNAL	ACIN1	GNAL	-0.42654463262267517	0.42654463262267517
ACIN1	GNG5	ACIN1	GNG5	-0.4000940695046542	0.4000940695046542
ACIN1	GNL2	ACIN1	GNL2	-0.4516706593171004	0.4516706593171004
ACIN1	GPC1	ACIN1	GPC1	-0.4292346003850135	0.4292346003850135
ACIN1	GRN	ACIN1	GRN	-0.4068015868714856	0.4068015868714856
ACIN1	HADH	ACIN1	HADH	-0.424711758766506	0.424711758766506
ACIN1	HARS1	ACIN1	HARS1	-0.4134151126072388	0.4134151126072388
ACIN1	HMBOX1	ACIN1	HMBOX1	-0.48221877006734615	0.48221877006734615
ACIN1	HMGB3	ACIN1	HMGB3	-0.4298541432453231	0.4298541432453231
ACIN1	HNRNPD	ACIN1	HNRNPD	-0.419427483805839	0.419427483805839
ACIN1	HNRNPUL1	ACIN1	HNRNPUL1	-0.4488775738694256	0.4488775738694256
ACIN1	IFT57	ACIN1	IFT57	-0.45166997995328384	0.45166997995328384
ACIN1	IMPDH1	ACIN1	IMPDH1	-0.4296833797906826	0.4296833797906826
ACIN1	ISY1	ACIN1	ISY1	-0.45806556952478844	0.45806556952478844
ACIN1	ITGAV	ACIN1	ITGAV	-0.41940002389438713	0.41940002389438713
ACIN1	ITGB1	ACIN1	ITGB1	-0.426457344740546	0.426457344740546
ACIN1	ITGB1BP1	ACIN1	ITGB1BP1	-0.40146147905160073	0.40146147905160073
ACIN1	ITGB5	ACIN1	ITGB5	-0.40002751288314586	0.40002751288314586
ACIN1	ITPR3	ACIN1	ITPR3	-0.41360696225743515	0.41360696225743515
ACIN1	KANK1	ACIN1	KANK1	-0.4202855569736088	0.4202855569736088
ACIN1	KLC3	ACIN1	KLC3	-0.4167062681969682	0.4167062681969682
ACIN1	KRT14	ACIN1	KRT14	-0.45260112690355975	0.45260112690355975
ACIN1	LAGE3	ACIN1	LAGE3	-0.5405035200909083	0.5405035200909083
ACIN1	LAMTOR5	ACIN1	LAMTOR5	-0.4070098503510196	0.4070098503510196
ACIN1	LTBP3	ACIN1	LTBP3	-0.45713545041911763	0.45713545041911763
ACIN1	MAIP1	ACIN1	MAIP1	-0.44856198760904975	0.44856198760904975
ACIN1	MAP3K20	ACIN1	MAP3K20	-0.5622692922952078	0.5622692922952078
ACIN1	MAP4	ACIN1	MAP4	-0.4338349625877632	0.4338349625877632
ACIN1	MCUB	ACIN1	MCUB	-0.47525365435598577	0.47525365435598577
ACIN1	MDFI	ACIN1	MDFI	-0.4049632830262945	0.4049632830262945
ACIN1	MEA1	ACIN1	MEA1	-0.4367424417676993	0.4367424417676993
ACIN1	MED10	ACIN1	MED10	-0.42402575200974213	0.42402575200974213
ACIN1	METTL26	ACIN1	METTL26	-0.4135673667341845	0.4135673667341845
ACIN1	MMP28	ACIN1	MMP28	-0.42457751810256095	0.42457751810256095
ACIN1	MPC2	ACIN1	MPC2	-0.40349855369863	0.40349855369863
ACIN1	MPLKIP	ACIN1	MPLKIP	-0.40516319193443356	0.40516319193443356
ACIN1	MRM2	ACIN1	MRM2	-0.4002334658325103	0.4002334658325103
ACIN1	MRPL11	ACIN1	MRPL11	-0.42680072471723185	0.42680072471723185
ACIN1	MRPL13	ACIN1	MRPL13	-0.41563087400759724	0.41563087400759724
ACIN1	MRPL22	ACIN1	MRPL22	-0.4137560307287344	0.4137560307287344
ACIN1	MRPL37	ACIN1	MRPL37	-0.440036325886071	0.440036325886071
ACIN1	MRPL39	ACIN1	MRPL39	-0.41779379459660976	0.41779379459660976
ACIN1	MRPL43	ACIN1	MRPL43	-0.4250867444161849	0.4250867444161849
ACIN1	MRPL9	ACIN1	MRPL9	-0.40826140810756256	0.40826140810756256
ACIN1	MRPS6	ACIN1	MRPS6	-0.4157858770430537	0.4157858770430537
ACIN1	MRTO4	ACIN1	MRTO4	-0.4071665002163188	0.4071665002163188
ACIN1	MT-ATP8	ACIN1	MT-ATP8	-0.4271228317345034	0.4271228317345034
ACIN1	MT-CO2	ACIN1	MT-CO2	-0.40502684272900785	0.40502684272900785
ACIN1	MT1G	ACIN1	MT1G	-0.4268676920680231	0.4268676920680231
ACIN1	MT2A	ACIN1	MT2A	-0.4154628475932463	0.4154628475932463
ACIN1	MYH9	ACIN1	MYH9	-0.44109645513101386	0.44109645513101386
ACIN1	MZT2A	ACIN1	MZT2A	-0.41596133336397134	0.41596133336397134
ACIN1	NAXE	ACIN1	NAXE	-0.45074625672822205	0.45074625672822205
ACIN1	NDRG1	ACIN1	NDRG1	-0.5006182352552212	0.5006182352552212
ACIN1	NDUFAF2	ACIN1	NDUFAF2	-0.4203718052376449	0.4203718052376449
ACIN1	NEAT1	ACIN1	NEAT1	-0.5187912787078098	0.5187912787078098
ACIN1	NELFE	ACIN1	NELFE	-0.43675784417124797	0.43675784417124797
ACIN1	NOTCH3	ACIN1	NOTCH3	-0.48449549785847396	0.48449549785847396
ACIN1	NUCB1	ACIN1	NUCB1	-0.40558825095218176	0.40558825095218176
ACIN1	NUP155	ACIN1	NUP155	-0.4023177628796036	0.4023177628796036
ACIN1	PAFAH1B1	ACIN1	PAFAH1B1	-0.403049239609994	0.403049239609994
ACIN1	PAFAH1B3	ACIN1	PAFAH1B3	-0.41630427889664035	0.41630427889664035
ACIN1	PAICS	ACIN1	PAICS	-0.4019859101108177	0.4019859101108177
ACIN1	PARP1	ACIN1	PARP1	-0.4216088735339253	0.4216088735339253
ACIN1	PDCD6	ACIN1	PDCD6	-0.47126907730019907	0.47126907730019907
ACIN1	PNKD	ACIN1	PNKD	-0.4266332381645963	0.4266332381645963
ACIN1	POLDIP2	ACIN1	POLDIP2	-0.44724275803765423	0.44724275803765423
ACIN1	POLR2C	ACIN1	POLR2C	-0.43621410326585053	0.43621410326585053
ACIN1	POLR2F	ACIN1	POLR2F	-0.4369651600067299	0.4369651600067299
ACIN1	POLR2J	ACIN1	POLR2J	-0.4024158694699512	0.4024158694699512
ACIN1	PPP1R14C	ACIN1	PPP1R14C	-0.43974538173010047	0.43974538173010047
ACIN1	PPP4C	ACIN1	PPP4C	-0.4177962442756423	0.4177962442756423
ACIN1	PRKDC	ACIN1	PRKDC	-0.40130142799024693	0.40130142799024693
ACIN1	PRKRA	ACIN1	PRKRA	-0.41808290661251546	0.41808290661251546
ACIN1	PRRC2A	ACIN1	PRRC2A	-0.4035575937135985	0.4035575937135985
ACIN1	PSENEN	ACIN1	PSENEN	-0.405096563410416	0.405096563410416
ACIN1	PTPN13	ACIN1	PTPN13	-0.437786118843106	0.437786118843106
ACIN1	PTPRF	ACIN1	PTPRF	-0.44444380460628924	0.44444380460628924
ACIN1	RAB13	ACIN1	RAB13	-0.4534422503850519	0.4534422503850519
ACIN1	RAB24	ACIN1	RAB24	-0.4073316415512115	0.4073316415512115
ACIN1	RALY	ACIN1	RALY	-0.4811394204775708	0.4811394204775708
ACIN1	RBM39	ACIN1	RBM39	-0.42446237331322956	0.42446237331322956
ACIN1	RBX1	ACIN1	RBX1	-0.4368525854933242	0.4368525854933242
ACIN1	RNF149	ACIN1	RNF149	-0.40726049273790904	0.40726049273790904
ACIN1	RNF5	ACIN1	RNF5	-0.40586476579386654	0.40586476579386654
ACIN1	ROMO1	ACIN1	ROMO1	-0.41708852219294584	0.41708852219294584
ACIN1	RPP21	ACIN1	RPP21	-0.46535047987351535	0.46535047987351535
ACIN1	RTL8C	ACIN1	RTL8C	-0.4307191629189263	0.4307191629189263
ACIN1	S100A13	ACIN1	S100A13	-0.4045885771632144	0.4045885771632144
ACIN1	SAE1	ACIN1	SAE1	-0.4019010616245103	0.4019010616245103
ACIN1	SAR1B	ACIN1	SAR1B	-0.40078304554270805	0.40078304554270805
ACIN1	SCAND1	ACIN1	SCAND1	-0.44136345173760044	0.44136345173760044
ACIN1	SCYL1	ACIN1	SCYL1	-0.5056720475168812	0.5056720475168812
ACIN1	SDHB	ACIN1	SDHB	-0.4139821376314151	0.4139821376314151
ACIN1	SEPTIN9	ACIN1	SEPTIN9	-0.4011283843953611	0.4011283843953611
ACIN1	SERPINE1	ACIN1	SERPINE1	-0.4177234542687117	0.4177234542687117
ACIN1	SH3GL1	ACIN1	SH3GL1	-0.44579501366375074	0.44579501366375074
ACIN1	SH3GLB1	ACIN1	SH3GLB1	-0.43275579870453673	0.43275579870453673
ACIN1	SHKBP1	ACIN1	SHKBP1	-0.43315913206956624	0.43315913206956624
ACIN1	SLC25A11	ACIN1	SLC25A11	-0.4179726384878974	0.4179726384878974
ACIN1	SLC25A46	ACIN1	SLC25A46	-0.41696925007204355	0.41696925007204355
ACIN1	SLC2A1	ACIN1	SLC2A1	-0.40569996965304256	0.40569996965304256
ACIN1	SLC39A4	ACIN1	SLC39A4	-0.40804424981056453	0.40804424981056453
ACIN1	SLC44A2	ACIN1	SLC44A2	-0.40236604823040256	0.40236604823040256
ACIN1	SMARCA5	ACIN1	SMARCA5	-0.4152776570124824	0.4152776570124824
ACIN1	SNRNP70	ACIN1	SNRNP70	-0.4073109161984076	0.4073109161984076
ACIN1	SNX17	ACIN1	SNX17	-0.4682831639233423	0.4682831639233423
ACIN1	SNX5	ACIN1	SNX5	-0.4240701457545396	0.4240701457545396
ACIN1	SOCS1	ACIN1	SOCS1	-0.4347224418067631	0.4347224418067631
ACIN1	SRSF10	ACIN1	SRSF10	-0.4048306160895024	0.4048306160895024
ACIN1	SSR3	ACIN1	SSR3	-0.4179334361436037	0.4179334361436037
ACIN1	SUMF2	ACIN1	SUMF2	-0.5864768650203867	0.5864768650203867
ACIN1	SUMO3	ACIN1	SUMO3	-0.42441469035210955	0.42441469035210955
ACIN1	SVBP	ACIN1	SVBP	-0.4203710500480776	0.4203710500480776
ACIN1	TAPBP	ACIN1	TAPBP	-0.4443215487239716	0.4443215487239716
ACIN1	TAX1BP3	ACIN1	TAX1BP3	-0.43381298937574064	0.43381298937574064
ACIN1	TBRG1	ACIN1	TBRG1	-0.4339252678341378	0.4339252678341378
ACIN1	TENM2	ACIN1	TENM2	-0.46202772896746247	0.46202772896746247
ACIN1	TFAP2A	ACIN1	TFAP2A	-0.40934470745960044	0.40934470745960044
ACIN1	THOC3	ACIN1	THOC3	-0.40508405638209505	0.40508405638209505
ACIN1	THRAP3	ACIN1	THRAP3	-0.40395294984377433	0.40395294984377433
ACIN1	TMEM14C	ACIN1	TMEM14C	-0.4434220403142277	0.4434220403142277
ACIN1	TMEM165	ACIN1	TMEM165	-0.43885151833014885	0.43885151833014885
ACIN1	TMEM222	ACIN1	TMEM222	-0.42533440751372426	0.42533440751372426
ACIN1	TNFAIP1	ACIN1	TNFAIP1	-0.4179462170833228	0.4179462170833228
ACIN1	TNFSF10	ACIN1	TNFSF10	-0.41325785342343957	0.41325785342343957
ACIN1	TOB2	ACIN1	TOB2	-0.40526251116115725	0.40526251116115725
ACIN1	TSEN34	ACIN1	TSEN34	-0.5756842070667681	0.5756842070667681
ACIN1	TUBB3	ACIN1	TUBB3	-0.42262194603076486	0.42262194603076486
ACIN1	TUSC2	ACIN1	TUSC2	-0.4467512244926333	0.4467512244926333
ACIN1	U2AF2	ACIN1	U2AF2	-0.4175254443992415	0.4175254443992415
ACIN1	UBE2E3	ACIN1	UBE2E3	-0.4594607340641025	0.4594607340641025
ACIN1	UBXN4	ACIN1	UBXN4	-0.445606770705432	0.445606770705432
ACIN1	USP15	ACIN1	USP15	-0.44927911941400167	0.44927911941400167
ACIN1	VPS29	ACIN1	VPS29	-0.4118202224121804	0.4118202224121804
ACIN1	YIPF3	ACIN1	YIPF3	-0.41363031358127256	0.41363031358127256
ACIN1	ZC3HAV1	ACIN1	ZC3HAV1	-0.46977153032107605	0.46977153032107605
ACKR3	IL1R2	ACKR3	IL1R2	-0.4304461660775598	0.4304461660775598
ACKR3	KRT15	ACKR3	KRT15	-0.43849146881926315	0.43849146881926315
ACKR3	PTGES	ACKR3	PTGES	-0.4252178028675798	0.4252178028675798
ACKR3	SDK1	ACKR3	SDK1	-0.43039210714252224	0.43039210714252224
ACKR3	SPARC	ACKR3	SPARC	-0.4782166242027145	0.4782166242027145
ACKR3	TRMT6	ACKR3	TRMT6	-0.4570056279936676	0.4570056279936676
ACOT13	ACP1	ACOT13	ACP1	-0.4018698328826561	0.4018698328826561
ACOT13	COX16	ACOT13	COX16	-0.41036661570950145	0.41036661570950145
ACOT13	IL4R	ACOT13	IL4R	-0.47261529793781903	0.47261529793781903
ACOT13	ITGA3	ACOT13	ITGA3	-0.4023094844518412	0.4023094844518412
ACOT13	SCO1	ACOT13	SCO1	-0.4115136990604265	0.4115136990604265
ACOT13	SLC52A2	ACOT13	SLC52A2	-0.45394662220279813	0.45394662220279813
ACOT13	TCOF1	ACOT13	TCOF1	-0.442805818964676	0.442805818964676
ACOT13	YIPF3	ACOT13	YIPF3	-0.4472296030197065	0.4472296030197065
ACOT7	ADI1	ACOT7	ADI1	-0.4343143171604117	0.4343143171604117
ACOT7	ADRM1	ACOT7	ADRM1	-0.4144993080933919	0.4144993080933919
ACOT7	AK6	ACOT7	AK6	-0.4130213340482192	0.4130213340482192
ACOT7	ANAPC5	ACOT7	ANAPC5	-0.44600589972631394	0.44600589972631394
ACOT7	ANAPC7	ACOT7	ANAPC7	-0.4127234257087417	0.4127234257087417
ACOT7	ATG12	ACOT7	ATG12	-0.41835690919698454	0.41835690919698454
ACOT7	BRCA1	ACOT7	BRCA1	-0.4092211206522517	0.4092211206522517
ACOT7	BSG	ACOT7	BSG	-0.41669603334958144	0.41669603334958144
ACOT7	CEP20	ACOT7	CEP20	-0.4155252490047135	0.4155252490047135
ACOT7	CLOCK	ACOT7	CLOCK	-0.4073488342899059	0.4073488342899059
ACOT7	CNIH4	ACOT7	CNIH4	-0.4283931597903736	0.4283931597903736
ACOT7	CYC1	ACOT7	CYC1	-0.43618595398129545	0.43618595398129545
ACOT7	DSG3	ACOT7	DSG3	-0.43748211128950726	0.43748211128950726
ACOT7	EBP	ACOT7	EBP	-0.40369151932547065	0.40369151932547065
ACOT7	EIF3B	ACOT7	EIF3B	-0.4656559637740202	0.4656559637740202
ACOT7	EMP2	ACOT7	EMP2	-0.4251884849383069	0.4251884849383069
ACOT7	EXOSC4	ACOT7	EXOSC4	-0.41065810580873663	0.41065810580873663
ACOT7	FASN	ACOT7	FASN	-0.4376202581031995	0.4376202581031995
ACOT7	FASTK	ACOT7	FASTK	-0.4173203820654693	0.4173203820654693
ACOT7	GARS1	ACOT7	GARS1	-0.4253322793216769	0.4253322793216769
ACOT7	GBP6	ACOT7	GBP6	-0.42514396417630224	0.42514396417630224
ACOT7	GET4	ACOT7	GET4	-0.40638623237355304	0.40638623237355304
ACOT7	GJB3	ACOT7	GJB3	-0.42125736699465716	0.42125736699465716
ACOT7	GNA15	ACOT7	GNA15	-0.40739421619160765	0.40739421619160765
ACOT7	IL10RB	ACOT7	IL10RB	-0.4140350272289086	0.4140350272289086
ACOT7	KCNK6	ACOT7	KCNK6	-0.4138204733511263	0.4138204733511263
ACOT7	KIF20B	ACOT7	KIF20B	-0.43554706844549634	0.43554706844549634
ACOT7	KXD1	ACOT7	KXD1	-0.40174191754159183	0.40174191754159183
ACOT7	LARS1	ACOT7	LARS1	-0.4134746549536358	0.4134746549536358
ACOT7	LRPPRC	ACOT7	LRPPRC	-0.4040954293559216	0.4040954293559216
ACOT7	MGST2	ACOT7	MGST2	-0.4217510465904394	0.4217510465904394
ACOT7	MKNK2	ACOT7	MKNK2	-0.41290477093068245	0.41290477093068245
ACOT7	MRPL17	ACOT7	MRPL17	-0.44455153655271695	0.44455153655271695
ACOT7	MRPS16	ACOT7	MRPS16	-0.4956791500128645	0.4956791500128645
ACOT7	MRPS2	ACOT7	MRPS2	-0.47709059334964743	0.47709059334964743
ACOT7	MRPS28	ACOT7	MRPS28	-0.4260017176148019	0.4260017176148019
ACOT7	MRPS35	ACOT7	MRPS35	-0.42912720986950714	0.42912720986950714
ACOT7	NDUFS3	ACOT7	NDUFS3	-0.45940480256261584	0.45940480256261584
ACOT7	NOC2L	ACOT7	NOC2L	-0.40129497663949076	0.40129497663949076
ACOT7	NUDT1	ACOT7	NUDT1	-0.5400759335839201	0.5400759335839201
ACOT7	P2RY2	ACOT7	P2RY2	-0.4243908229351326	0.4243908229351326
ACOT7	PACSIN3	ACOT7	PACSIN3	-0.4846105309220926	0.4846105309220926
ACOT7	PHB2	ACOT7	PHB2	-0.4259228632164353	0.4259228632164353
ACOT7	POLDIP2	ACOT7	POLDIP2	-0.4653218496083862	0.4653218496083862
ACOT7	POLR3K	ACOT7	POLR3K	-0.4175060882817405	0.4175060882817405
ACOT7	PPP1R14B-AS1	ACOT7	PPP1R14B-AS1	-0.44012542287126655	0.44012542287126655
ACOT7	PRKAR2A	ACOT7	PRKAR2A	-0.45174873328960624	0.45174873328960624
ACOT7	PRPF38B	ACOT7	PRPF38B	-0.44253499893192716	0.44253499893192716
ACOT7	PSMA3	ACOT7	PSMA3	-0.4297168444671528	0.4297168444671528
ACOT7	PSME3	ACOT7	PSME3	-0.40291524096154246	0.40291524096154246
ACOT7	R3HDM4	ACOT7	R3HDM4	-0.40478955644650444	0.40478955644650444
ACOT7	RRP1B	ACOT7	RRP1B	-0.4263445365004752	0.4263445365004752
ACOT7	RTKN2	ACOT7	RTKN2	-0.41071735470919013	0.41071735470919013
ACOT7	SDHAF3	ACOT7	SDHAF3	-0.4038746750415807	0.4038746750415807
ACOT7	SDR16C5	ACOT7	SDR16C5	-0.41458952015082656	0.41458952015082656
ACOT7	SF3A2	ACOT7	SF3A2	-0.4191249740394198	0.4191249740394198
ACOT7	SFXN1	ACOT7	SFXN1	-0.425096268647873	0.425096268647873
ACOT7	SH3RF2	ACOT7	SH3RF2	-0.42211190237162577	0.42211190237162577
ACOT7	SMC3	ACOT7	SMC3	-0.44140148974447746	0.44140148974447746
ACOT7	SSRP1	ACOT7	SSRP1	-0.41820887311902794	0.41820887311902794
ACOT7	SUCLG1	ACOT7	SUCLG1	-0.4697279124112549	0.4697279124112549
ACOT7	TCEA1	ACOT7	TCEA1	-0.42122989226903956	0.42122989226903956
ACOT7	TCERG1	ACOT7	TCERG1	-0.4202233112951312	0.4202233112951312
ACOT7	TIMM13	ACOT7	TIMM13	-0.4367380186276751	0.4367380186276751
ACOT7	TINCR	ACOT7	TINCR	-0.40228895010002874	0.40228895010002874
ACOT7	TMEM126A	ACOT7	TMEM126A	-0.42335254436387026	0.42335254436387026
ACOT7	TXNL1	ACOT7	TXNL1	-0.4404231868940689	0.4404231868940689
ACOT7	UCHL5	ACOT7	UCHL5	-0.47546989835233006	0.47546989835233006
ACOT7	UQCRFS1	ACOT7	UQCRFS1	-0.4278295564728074	0.4278295564728074
ACOT7	VKORC1L1	ACOT7	VKORC1L1	-0.44038030592018723	0.44038030592018723
ACOT7	VMA21	ACOT7	VMA21	-0.4047607389046313	0.4047607389046313
ACOT7	YARS1	ACOT7	YARS1	-0.4113765969969937	0.4113765969969937
ACOT7	ZNF544	ACOT7	ZNF544	-0.427176697467124	0.427176697467124
ACOT9	MT-ATP6	ACOT9	MT-ATP6	-0.40136326763072916	0.40136326763072916
ACOT9	MT-CYB	ACOT9	MT-CYB	-0.4355470495439861	0.4355470495439861
ACOT9	MT-ND2	ACOT9	MT-ND2	-0.4402402394336892	0.4402402394336892
ACOT9	MT-ND3	ACOT9	MT-ND3	-0.4300817426135882	0.4300817426135882
ACOT9	MT-ND4	ACOT9	MT-ND4	-0.46372410627814575	0.46372410627814575
ACOT9	MT-ND4L	ACOT9	MT-ND4L	-0.40547884170234355	0.40547884170234355
ACOT9	MT-ND5	ACOT9	MT-ND5	-0.40582576147158633	0.40582576147158633
ACP1	ACTN1	ACP1	ACTN1	-0.40752711680211917	0.40752711680211917
ACP1	ACTR1B	ACP1	ACTR1B	-0.45136700283412345	0.45136700283412345
ACP1	ADAM15	ACP1	ADAM15	-0.5316298325540711	0.5316298325540711
ACP1	ADRB2	ACP1	ADRB2	-0.40721162067180866	0.40721162067180866
ACP1	ADSL	ACP1	ADSL	-0.4122242393334232	0.4122242393334232
ACP1	AGTRAP	ACP1	AGTRAP	-0.40527229781598784	0.40527229781598784
ACP1	AHCY	ACP1	AHCY	-0.6343845483551124	0.6343845483551124
ACP1	AK4	ACP1	AK4	-0.5505718589010224	0.5505718589010224
ACP1	AKR1B1	ACP1	AKR1B1	-0.40471988659274444	0.40471988659274444
ACP1	ANAPC5	ACP1	ANAPC5	-0.5170108858815678	0.5170108858815678
ACP1	ANXA5	ACP1	ANXA5	-0.4186964901060921	0.4186964901060921
ACP1	AP2A1	ACP1	AP2A1	-0.4170892036266834	0.4170892036266834
ACP1	AP2S1	ACP1	AP2S1	-0.41372055707423483	0.41372055707423483
ACP1	AP3S1	ACP1	AP3S1	-0.456054011312681	0.456054011312681
ACP1	APH1A	ACP1	APH1A	-0.4307403306361129	0.4307403306361129
ACP1	APOE	ACP1	APOE	-0.5260082544670974	0.5260082544670974
ACP1	APP	ACP1	APP	-0.40578460822578394	0.40578460822578394
ACP1	APPL1	ACP1	APPL1	-0.43544297151790384	0.43544297151790384
ACP1	ARIH2	ACP1	ARIH2	-0.40793372526619487	0.40793372526619487
ACP1	ARL3	ACP1	ARL3	-0.5803840429330788	0.5803840429330788
ACP1	ATG9A	ACP1	ATG9A	-0.41831598688796867	0.41831598688796867
ACP1	ATOX1	ACP1	ATOX1	-0.5833079898251232	0.5833079898251232
ACP1	ATPAF1	ACP1	ATPAF1	-0.41058516296574005	0.41058516296574005
ACP1	AVPI1	ACP1	AVPI1	-0.5803514837710029	0.5803514837710029
ACP1	BABAM1	ACP1	BABAM1	-0.4561567056318633	0.4561567056318633
ACP1	BAG1	ACP1	BAG1	-0.4898215467585318	0.4898215467585318
ACP1	BASP1	ACP1	BASP1	-0.4166684579569081	0.4166684579569081
ACP1	BAX	ACP1	BAX	-0.4180837236651365	0.4180837236651365
ACP1	BAZ1A	ACP1	BAZ1A	-0.40021840583635004	0.40021840583635004
ACP1	BCAM	ACP1	BCAM	-0.5104699074093149	0.5104699074093149
ACP1	BGN	ACP1	BGN	-0.4120039050883112	0.4120039050883112
ACP1	C11orf58	ACP1	C11orf58	-0.4082279668750504	0.4082279668750504
ACP1	C1orf122	ACP1	C1orf122	-0.42959013004711477	0.42959013004711477
ACP1	C1orf52	ACP1	C1orf52	-0.44615330363121375	0.44615330363121375
ACP1	C4orf3	ACP1	C4orf3	-0.4423177106282359	0.4423177106282359
ACP1	C6orf89	ACP1	C6orf89	-0.41460099791520955	0.41460099791520955
ACP1	C7orf50	ACP1	C7orf50	-0.4495842206853642	0.4495842206853642
ACP1	CA2	ACP1	CA2	-0.5057269263359716	0.5057269263359716
ACP1	CAB39	ACP1	CAB39	-0.4460501801615169	0.4460501801615169
ACP1	CALD1	ACP1	CALD1	-0.5613452852946986	0.5613452852946986
ACP1	CALM3	ACP1	CALM3	-0.4550267994339176	0.4550267994339176
ACP1	CALR	ACP1	CALR	-0.4954358511405959	0.4954358511405959
ACP1	CANT1	ACP1	CANT1	-0.48342344729735337	0.48342344729735337
ACP1	CAP1	ACP1	CAP1	-0.5430956098565697	0.5430956098565697
ACP1	CARHSP1	ACP1	CARHSP1	-0.43728695164846676	0.43728695164846676
ACP1	CAV1	ACP1	CAV1	-0.40746376312405297	0.40746376312405297
ACP1	CAV2	ACP1	CAV2	-0.48218536173952836	0.48218536173952836
ACP1	CCT5	ACP1	CCT5	-0.44241698863780876	0.44241698863780876
ACP1	CD151	ACP1	CD151	-0.5302959416886945	0.5302959416886945
ACP1	CD44	ACP1	CD44	-0.4217216051943457	0.4217216051943457
ACP1	CD47	ACP1	CD47	-0.510383587217637	0.510383587217637
ACP1	CDCP1	ACP1	CDCP1	-0.4055284975041982	0.4055284975041982
ACP1	CDH13	ACP1	CDH13	-0.4168766923503169	0.4168766923503169
ACP1	CDH3	ACP1	CDH3	-0.4329604266319259	0.4329604266319259
ACP1	CDK5RAP1	ACP1	CDK5RAP1	-0.4028571544576164	0.4028571544576164
ACP1	CDKN1A	ACP1	CDKN1A	-0.43269825021740416	0.43269825021740416
ACP1	CEBPB	ACP1	CEBPB	-0.4149101697459006	0.4149101697459006
ACP1	CEP89	ACP1	CEP89	-0.41431605565545904	0.41431605565545904
ACP1	CHMP1A	ACP1	CHMP1A	-0.48164341633109364	0.48164341633109364
ACP1	CHMP1B	ACP1	CHMP1B	-0.45430698622915655	0.45430698622915655
ACP1	CHRAC1	ACP1	CHRAC1	-0.4071528470705045	0.4071528470705045
ACP1	CKB	ACP1	CKB	-0.43411572303666524	0.43411572303666524
ACP1	CKS1B	ACP1	CKS1B	-0.5310866214665025	0.5310866214665025
ACP1	CLASRP	ACP1	CLASRP	-0.4095620809931574	0.4095620809931574
ACP1	CLCA2	ACP1	CLCA2	-0.6445330002926751	0.6445330002926751
ACP1	CNIH4	ACP1	CNIH4	-0.5182272973643505	0.5182272973643505
ACP1	CNPY3	ACP1	CNPY3	-0.46660767710590073	0.46660767710590073
ACP1	COA8	ACP1	COA8	-0.44969715923371945	0.44969715923371945
ACP1	COL17A1	ACP1	COL17A1	-0.5086784210916206	0.5086784210916206
ACP1	COX20	ACP1	COX20	-0.43885290893721285	0.43885290893721285
ACP1	CPNE1	ACP1	CPNE1	-0.6752043266455865	0.6752043266455865
ACP1	CREG1	ACP1	CREG1	-0.49755109804997566	0.49755109804997566
ACP1	CRTAP	ACP1	CRTAP	-0.4685179179834268	0.4685179179834268
ACP1	CSNK1E	ACP1	CSNK1E	-0.45302337088900885	0.45302337088900885
ACP1	CSNK2B	ACP1	CSNK2B	-0.46195929386581425	0.46195929386581425
ACP1	CST3	ACP1	CST3	-0.49741835923264965	0.49741835923264965
ACP1	CTSB	ACP1	CTSB	-0.47136072666893253	0.47136072666893253
ACP1	CTSL	ACP1	CTSL	-0.4054721905199199	0.4054721905199199
ACP1	CUEDC2	ACP1	CUEDC2	-0.4306759070548844	0.4306759070548844
ACP1	CUTA	ACP1	CUTA	-0.4297367743681866	0.4297367743681866
ACP1	CXCL14	ACP1	CXCL14	-0.623021743095173	0.623021743095173
ACP1	CYBA	ACP1	CYBA	-0.432927756855763	0.432927756855763
ACP1	DAP	ACP1	DAP	-0.4851740518984421	0.4851740518984421
ACP1	DCTN3	ACP1	DCTN3	-0.5499978049872556	0.5499978049872556
ACP1	DDAH2	ACP1	DDAH2	-0.5392550700234324	0.5392550700234324
ACP1	DDOST	ACP1	DDOST	-0.5400735303071023	0.5400735303071023
ACP1	DEDD2	ACP1	DEDD2	-0.4208647448889436	0.4208647448889436
ACP1	DEK	ACP1	DEK	-0.5048389989584215	0.5048389989584215
ACP1	DESI2	ACP1	DESI2	-0.40291510421076326	0.40291510421076326
ACP1	DGCR6L	ACP1	DGCR6L	-0.4513596457768739	0.4513596457768739
ACP1	DGUOK-AS1	ACP1	DGUOK-AS1	-0.4506834102889469	0.4506834102889469
ACP1	DLK2	ACP1	DLK2	-0.44999707503605957	0.44999707503605957
ACP1	DNAJB6	ACP1	DNAJB6	-0.5439426779650925	0.5439426779650925
ACP1	DNAJC21	ACP1	DNAJC21	-0.444611804401937	0.444611804401937
ACP1	DNPH1	ACP1	DNPH1	-0.498674849961814	0.498674849961814
ACP1	DPM3	ACP1	DPM3	-0.44258573293735887	0.44258573293735887
ACP1	DSP	ACP1	DSP	-0.42421149888503107	0.42421149888503107
ACP1	DST	ACP1	DST	-0.4263649932380772	0.4263649932380772
ACP1	DTYMK	ACP1	DTYMK	-0.4692887735784358	0.4692887735784358
ACP1	DYNLRB1	ACP1	DYNLRB1	-0.6203638102135685	0.6203638102135685
ACP1	EBNA1BP2	ACP1	EBNA1BP2	-0.5412277776148939	0.5412277776148939
ACP1	ECM1	ACP1	ECM1	-0.45811541705842385	0.45811541705842385
ACP1	EDEM2	ACP1	EDEM2	-0.4008339685237535	0.4008339685237535
ACP1	EIF2AK1	ACP1	EIF2AK1	-0.4462399074554312	0.4462399074554312
ACP1	EIF2S2	ACP1	EIF2S2	-0.6091730537539407	0.6091730537539407
ACP1	EIF4E2	ACP1	EIF4E2	-0.41715052504538586	0.41715052504538586
ACP1	EIF6	ACP1	EIF6	-0.45120622227753615	0.45120622227753615
ACP1	EMD	ACP1	EMD	-0.5001862495286502	0.5001862495286502
ACP1	ENSG00000283103	ACP1	AC010642.2	-0.4282708173450154	0.4282708173450154
ACP1	ENSG00000290977	ACP1	ENSG00000290977	-0.5327346127988565	0.5327346127988565
ACP1	EPN1	ACP1	EPN1	-0.6075382501913569	0.6075382501913569
ACP1	ERCC1	ACP1	ERCC1	-0.42344724578693715	0.42344724578693715
ACP1	ERGIC3	ACP1	ERGIC3	-0.6691766331405853	0.6691766331405853
ACP1	ERI3	ACP1	ERI3	-0.5303951296393772	0.5303951296393772
ACP1	EXOC3	ACP1	EXOC3	-0.44416251186322536	0.44416251186322536
ACP1	FAAP20	ACP1	FAAP20	-0.4269682927963474	0.4269682927963474
ACP1	FAM162A	ACP1	FAM162A	-0.4472028242316909	0.4472028242316909
ACP1	FAM177A1	ACP1	FAM177A1	-0.6417460144963745	0.6417460144963745
ACP1	FAM210B	ACP1	FAM210B	-0.4392411726920217	0.4392411726920217
ACP1	FBLN1	ACP1	FBLN1	-0.45788308432874064	0.45788308432874064
ACP1	FIBP	ACP1	FIBP	-0.4683484861562667	0.4683484861562667
ACP1	FKBP8	ACP1	FKBP8	-0.4186093795798055	0.4186093795798055
ACP1	FLNA	ACP1	FLNA	-0.6439851279903563	0.6439851279903563
ACP1	FLNB	ACP1	FLNB	-0.401799400543952	0.401799400543952
ACP1	FLOT2	ACP1	FLOT2	-0.4713238758383081	0.4713238758383081
ACP1	FUNDC2	ACP1	FUNDC2	-0.4864623424317915	0.4864623424317915
ACP1	FXYD5	ACP1	FXYD5	-0.4396441705489278	0.4396441705489278
ACP1	GGT7	ACP1	GGT7	-0.43754759855939035	0.43754759855939035
ACP1	GJB2	ACP1	GJB2	-0.47661724535637573	0.47661724535637573
ACP1	GLMP	ACP1	GLMP	-0.43568656016421425	0.43568656016421425
ACP1	GLO1	ACP1	GLO1	-0.5121826481753815	0.5121826481753815
ACP1	GM2A	ACP1	GM2A	-0.4370326711068211	0.4370326711068211
ACP1	GNL1	ACP1	GNL1	-0.42788093600781085	0.42788093600781085
ACP1	GOLPH3	ACP1	GOLPH3	-0.408317001191661	0.408317001191661
ACP1	GPS2	ACP1	GPS2	-0.44460759827216245	0.44460759827216245
ACP1	GRN	ACP1	GRN	-0.5269122133241415	0.5269122133241415
ACP1	GSK3B	ACP1	GSK3B	-0.41501804113516294	0.41501804113516294
ACP1	GSS	ACP1	GSS	-0.4511010570575171	0.4511010570575171
ACP1	GTF3C6	ACP1	GTF3C6	-0.4674096785826177	0.4674096785826177
ACP1	GUK1	ACP1	GUK1	-0.40567541767912657	0.40567541767912657
ACP1	H1-0	ACP1	H1-0	-0.41542365638993006	0.41542365638993006
ACP1	H1-2	ACP1	H1-2	-0.4113587490489998	0.4113587490489998
ACP1	H2AX	ACP1	H2AX	-0.42202344145379816	0.42202344145379816
ACP1	H2AZ1	ACP1	H2AZ1	-0.42967083643415827	0.42967083643415827
ACP1	H2AZ2	ACP1	H2AZ2	-0.4204155245455684	0.4204155245455684
ACP1	H2BC12	ACP1	H2BC12	-0.44838161531570164	0.44838161531570164
ACP1	H4C3	ACP1	H4C3	-0.4274883818136427	0.4274883818136427
ACP1	HACD2	ACP1	HACD2	-0.41874375196968916	0.41874375196968916
ACP1	HDHD5	ACP1	HDHD5	-0.45038761178321085	0.45038761178321085
ACP1	HDLBP	ACP1	HDLBP	-0.4256036974457147	0.4256036974457147
ACP1	HERC4	ACP1	HERC4	-0.4341831997848773	0.4341831997848773
ACP1	HES2	ACP1	HES2	-0.42157770558902385	0.42157770558902385
ACP1	HLA-C	ACP1	HLA-C	-0.4490345762776618	0.4490345762776618
ACP1	HMGB3	ACP1	HMGB3	-0.5012649028641856	0.5012649028641856
ACP1	HMGN4	ACP1	HMGN4	-0.477231775677374	0.477231775677374
ACP1	HNRNPH3	ACP1	HNRNPH3	-0.4354179153386071	0.4354179153386071
ACP1	HNRNPUL1	ACP1	HNRNPUL1	-0.44337477403723624	0.44337477403723624
ACP1	HP1BP3	ACP1	HP1BP3	-0.4033677813393289	0.4033677813393289
ACP1	HPRT1	ACP1	HPRT1	-0.437481546755366	0.437481546755366
ACP1	HRAS	ACP1	HRAS	-0.404807718959972	0.404807718959972
ACP1	HSPA5	ACP1	HSPA5	-0.5074245465812027	0.5074245465812027
ACP1	HYI	ACP1	HYI	-0.4208172716342834	0.4208172716342834
ACP1	ID3	ACP1	ID3	-0.4517397484586427	0.4517397484586427
ACP1	IDS	ACP1	IDS	-0.4718297424803217	0.4718297424803217
ACP1	IFI27L2	ACP1	IFI27L2	-0.5249203160715239	0.5249203160715239
ACP1	IGFBP4	ACP1	IGFBP4	-0.49711872719263406	0.49711872719263406
ACP1	IGFBP7	ACP1	IGFBP7	-0.46956371599212254	0.46956371599212254
ACP1	IL32	ACP1	IL32	-0.463091498539246	0.463091498539246
ACP1	ILF2	ACP1	ILF2	-0.5879458682118115	0.5879458682118115
ACP1	ILKAP	ACP1	ILKAP	-0.42631706725400415	0.42631706725400415
ACP1	INO80E	ACP1	INO80E	-0.4008927759973437	0.4008927759973437
ACP1	IRX4	ACP1	IRX4	-0.45485545319805165	0.45485545319805165
ACP1	ISY1	ACP1	ISY1	-0.4457438773718303	0.4457438773718303
ACP1	ITFG1	ACP1	ITFG1	-0.40132635089021584	0.40132635089021584
ACP1	ITGA3	ACP1	ITGA3	-0.4968703696518564	0.4968703696518564
ACP1	ITGA6	ACP1	ITGA6	-0.4620807500418754	0.4620807500418754
ACP1	ITGB1	ACP1	ITGB1	-0.44321287674586346	0.44321287674586346
ACP1	ITGB4	ACP1	ITGB4	-0.4758053539277575	0.4758053539277575
ACP1	ITPR3	ACP1	ITPR3	-0.44404326159753815	0.44404326159753815
ACP1	JMJD6	ACP1	JMJD6	-0.44073059186562874	0.44073059186562874
ACP1	JOSD2	ACP1	JOSD2	-0.4958200484130687	0.4958200484130687
ACP1	KANSL1	ACP1	KANSL1	-0.4021594414211716	0.4021594414211716
ACP1	KDM1A	ACP1	KDM1A	-0.40566465396453144	0.40566465396453144
ACP1	KDM5B	ACP1	KDM5B	-0.4246918597572923	0.4246918597572923
ACP1	KLC3	ACP1	KLC3	-0.5559483199868296	0.5559483199868296
ACP1	KLHDC3	ACP1	KLHDC3	-0.40315380970419545	0.40315380970419545
ACP1	KRT14	ACP1	KRT14	-0.430150945069374	0.430150945069374
ACP1	LAGE3	ACP1	LAGE3	-0.6009261278431951	0.6009261278431951
ACP1	LAMC2	ACP1	LAMC2	-0.4285550990899328	0.4285550990899328
ACP1	LAMP2	ACP1	LAMP2	-0.4124229797631435	0.4124229797631435
ACP1	LDHA	ACP1	LDHA	-0.4579757904401924	0.4579757904401924
ACP1	LGALS1	ACP1	LGALS1	-0.4852840702264046	0.4852840702264046
ACP1	LGALS7B	ACP1	LGALS7B	-0.4682276484536765	0.4682276484536765
ACP1	LRP1	ACP1	LRP1	-0.40949054396828133	0.40949054396828133
ACP1	LSM2	ACP1	LSM2	-0.44765802469896787	0.44765802469896787
ACP1	LSM5	ACP1	LSM5	-0.4050488001691575	0.4050488001691575
ACP1	LSM6	ACP1	LSM6	-0.4071994136444196	0.4071994136444196
ACP1	MAD1L1	ACP1	MAD1L1	-0.41673318059118125	0.41673318059118125
ACP1	MAD2L2	ACP1	MAD2L2	-0.47192621115566213	0.47192621115566213
ACP1	MAGOH	ACP1	MAGOH	-0.4169114408028833	0.4169114408028833
ACP1	MANF	ACP1	MANF	-0.43659074517048935	0.43659074517048935
ACP1	MAP4	ACP1	MAP4	-0.44782469098106903	0.44782469098106903
ACP1	MCUB	ACP1	MCUB	-0.4948217506472161	0.4948217506472161
ACP1	MDFI	ACP1	MDFI	-0.4648847349292733	0.4648847349292733
ACP1	MEA1	ACP1	MEA1	-0.5154577800809276	0.5154577800809276
ACP1	MEAF6	ACP1	MEAF6	-0.4373932099417793	0.4373932099417793
ACP1	MED10	ACP1	MED10	-0.4839727534596438	0.4839727534596438
ACP1	METTL26	ACP1	METTL26	-0.6640028013228148	0.6640028013228148
ACP1	MFAP2	ACP1	MFAP2	-0.42978312001568597	0.42978312001568597
ACP1	MGST3	ACP1	MGST3	-0.44255609220846837	0.44255609220846837
ACP1	MIB2	ACP1	MIB2	-0.41944537435306267	0.41944537435306267
ACP1	MIR31HG	ACP1	MIR31HG	-0.4887364248213414	0.4887364248213414
ACP1	MMP28	ACP1	MMP28	-0.4386882071978866	0.4386882071978866
ACP1	MPC2	ACP1	MPC2	-0.4228101913410009	0.4228101913410009
ACP1	MPLKIP	ACP1	MPLKIP	-0.45946733431891884	0.45946733431891884
ACP1	MPZL1	ACP1	MPZL1	-0.4171444190486376	0.4171444190486376
ACP1	MRPL13	ACP1	MRPL13	-0.4056315618209685	0.4056315618209685
ACP1	MRPL15	ACP1	MRPL15	-0.43762555409361736	0.43762555409361736
ACP1	MRPL36	ACP1	MRPL36	-0.4774334262617849	0.4774334262617849
ACP1	MRPL41	ACP1	MRPL41	-0.4127335440314174	0.4127335440314174
ACP1	MRPL42	ACP1	MRPL42	-0.48000961232782513	0.48000961232782513
ACP1	MRPL43	ACP1	MRPL43	-0.4238918769701122	0.4238918769701122
ACP1	MRPL55	ACP1	MRPL55	-0.5577827553760186	0.5577827553760186
ACP1	MRPS21	ACP1	MRPS21	-0.4163436152761406	0.4163436152761406
ACP1	MRPS6	ACP1	MRPS6	-0.40217311276945467	0.40217311276945467
ACP1	MRPS7	ACP1	MRPS7	-0.4074610281989775	0.4074610281989775
ACP1	MT-ATP8	ACP1	MT-ATP8	-0.5331538955250865	0.5331538955250865
ACP1	MT-ND4L	ACP1	MT-ND4L	-0.4121258566802919	0.4121258566802919
ACP1	MT1G	ACP1	MT1G	-0.5071372286556092	0.5071372286556092
ACP1	MT1M	ACP1	MT1M	-0.4488629491780066	0.4488629491780066
ACP1	MT2A	ACP1	MT2A	-0.5269966292210828	0.5269966292210828
ACP1	MTCH1	ACP1	MTCH1	-0.4638381713584081	0.4638381713584081
ACP1	MTMR14	ACP1	MTMR14	-0.4160143929259045	0.4160143929259045
ACP1	MYH9	ACP1	MYH9	-0.561174948624603	0.561174948624603
ACP1	MZT2A	ACP1	MZT2A	-0.5534889649229668	0.5534889649229668
ACP1	NAA10	ACP1	NAA10	-0.5302511878670016	0.5302511878670016
ACP1	NDRG1	ACP1	NDRG1	-0.5323295322031709	0.5323295322031709
ACP1	NDUFB6	ACP1	NDUFB6	-0.4073596678184425	0.4073596678184425
ACP1	NDUFS6	ACP1	NDUFS6	-0.42700434730568226	0.42700434730568226
ACP1	NEAT1	ACP1	NEAT1	-0.4869609578171863	0.4869609578171863
ACP1	NELFE	ACP1	NELFE	-0.5893466925447248	0.5893466925447248
ACP1	NIPAL4	ACP1	NIPAL4	-0.5642559101321686	0.5642559101321686
ACP1	NIPSNAP1	ACP1	NIPSNAP1	-0.4184960815904129	0.4184960815904129
ACP1	NKIRAS2	ACP1	NKIRAS2	-0.43033302471970236	0.43033302471970236
ACP1	NME4	ACP1	NME4	-0.4497451495964053	0.4497451495964053
ACP1	NORAD	ACP1	NORAD	-0.4646580981911077	0.4646580981911077
ACP1	NPC2	ACP1	NPC2	-0.432449441097985	0.432449441097985
ACP1	NQO1	ACP1	NQO1	-0.43573910738488786	0.43573910738488786
ACP1	NQO2	ACP1	NQO2	-0.5641576751083178	0.5641576751083178
ACP1	NUCB1	ACP1	NUCB1	-0.44801089475105815	0.44801089475105815
ACP1	NUTF2	ACP1	NUTF2	-0.43637935098569386	0.43637935098569386
ACP1	NXN	ACP1	NXN	-0.4783606378846802	0.4783606378846802
ACP1	OCIAD2	ACP1	OCIAD2	-0.5205328430787396	0.5205328430787396
ACP1	OPTN	ACP1	OPTN	-0.4038011126465313	0.4038011126465313
ACP1	ORMDL1	ACP1	ORMDL1	-0.4065971838373918	0.4065971838373918
ACP1	OSTC	ACP1	OSTC	-0.51250118495594	0.51250118495594
ACP1	PAFAH1B3	ACP1	PAFAH1B3	-0.49006755884983216	0.49006755884983216
ACP1	PARP1	ACP1	PARP1	-0.42040760528301574	0.42040760528301574
ACP1	PDCD6	ACP1	PDCD6	-0.5984808445380874	0.5984808445380874
ACP1	PDE6D	ACP1	PDE6D	-0.4281345062678544	0.4281345062678544
ACP1	PDIA4	ACP1	PDIA4	-0.4094232089389195	0.4094232089389195
ACP1	PDZD11	ACP1	PDZD11	-0.47710401228993204	0.47710401228993204
ACP1	PFDN2	ACP1	PFDN2	-0.4562706734511316	0.4562706734511316
ACP1	PFKP	ACP1	PFKP	-0.4046800436743165	0.4046800436743165
ACP1	PGLS	ACP1	PGLS	-0.516298276603239	0.516298276603239
ACP1	PHF20	ACP1	PHF20	-0.5593009674126642	0.5593009674126642
ACP1	PHPT1	ACP1	PHPT1	-0.4445091583767654	0.4445091583767654
ACP1	PIN1	ACP1	PIN1	-0.40848871215097465	0.40848871215097465
ACP1	PLA2G12A	ACP1	PLA2G12A	-0.40828049058258176	0.40828049058258176
ACP1	PLOD1	ACP1	PLOD1	-0.40630054812391136	0.40630054812391136
ACP1	PLXNB2	ACP1	PLXNB2	-0.4003709533497683	0.4003709533497683
ACP1	PMF1	ACP1	PMF1	-0.40673270497621694	0.40673270497621694
ACP1	PNKD	ACP1	PNKD	-0.4694300841115653	0.4694300841115653
ACP1	POLDIP2	ACP1	POLDIP2	-0.45316567716684886	0.45316567716684886
ACP1	POLR2C	ACP1	POLR2C	-0.4455671342810803	0.4455671342810803
ACP1	POLR2J	ACP1	POLR2J	-0.5221944539690444	0.5221944539690444
ACP1	PPARD	ACP1	PPARD	-0.42880304319562923	0.42880304319562923
ACP1	PPCS	ACP1	PPCS	-0.45945227042228387	0.45945227042228387
ACP1	PPIH	ACP1	PPIH	-0.4608849720251028	0.4608849720251028
ACP1	PPP1R14C	ACP1	PPP1R14C	-0.44142016530617867	0.44142016530617867
ACP1	PRPF31	ACP1	PRPF31	-0.4666482328545169	0.4666482328545169
ACP1	PSMB6	ACP1	PSMB6	-0.42233236598009044	0.42233236598009044
ACP1	PSMD9	ACP1	PSMD9	-0.4106699325800546	0.4106699325800546
ACP1	PTPRF	ACP1	PTPRF	-0.4961832910800066	0.4961832910800066
ACP1	PYGL	ACP1	PYGL	-0.4029299278686933	0.4029299278686933
ACP1	RAB13	ACP1	RAB13	-0.5944726515438193	0.5944726515438193
ACP1	RABAC1	ACP1	RABAC1	-0.523825056721999	0.523825056721999
ACP1	RALY	ACP1	RALY	-0.6534900681152764	0.6534900681152764
ACP1	RANBP1	ACP1	RANBP1	-0.4210334345021397	0.4210334345021397
ACP1	RBM39	ACP1	RBM39	-0.6069520276354883	0.6069520276354883
ACP1	RBP1	ACP1	RBP1	-0.42322866945357707	0.42322866945357707
ACP1	RBX1	ACP1	RBX1	-0.4451106373008	0.4451106373008
ACP1	RCAN3	ACP1	RCAN3	-0.40179441420997764	0.40179441420997764
ACP1	RNF167	ACP1	RNF167	-0.42566065896648525	0.42566065896648525
ACP1	RNF187	ACP1	RNF187	-0.4518968680999872	0.4518968680999872
ACP1	RNF5	ACP1	RNF5	-0.4267096834557128	0.4267096834557128
ACP1	RNFT1	ACP1	RNFT1	-0.43395785231175543	0.43395785231175543
ACP1	ROMO1	ACP1	ROMO1	-0.4967719324235747	0.4967719324235747
ACP1	RPP21	ACP1	RPP21	-0.4699550662752166	0.4699550662752166
ACP1	RPS19BP1	ACP1	RPS19BP1	-0.4443660103526552	0.4443660103526552
ACP1	RTL8A	ACP1	RTL8A	-0.4339017380141147	0.4339017380141147
ACP1	RTL8C	ACP1	RTL8C	-0.6677461681221635	0.6677461681221635
ACP1	RUVBL2	ACP1	RUVBL2	-0.4425347986218754	0.4425347986218754
ACP1	S100A13	ACP1	S100A13	-0.4344332184184951	0.4344332184184951
ACP1	SCAND1	ACP1	SCAND1	-0.47599802988280937	0.47599802988280937
ACP1	SCYL1	ACP1	SCYL1	-0.43486938973783457	0.43486938973783457
ACP1	SDF2	ACP1	SDF2	-0.4205880217298837	0.4205880217298837
ACP1	SDHA	ACP1	SDHA	-0.4075175135269759	0.4075175135269759
ACP1	SEC61A1	ACP1	SEC61A1	-0.46037523596920243	0.46037523596920243
ACP1	SEPHS2	ACP1	SEPHS2	-0.4454431505917939	0.4454431505917939
ACP1	SEPTIN2	ACP1	SEPTIN2	-0.42725783778350984	0.42725783778350984
ACP1	SEPTIN9	ACP1	SEPTIN9	-0.4551657259972892	0.4551657259972892
ACP1	SERINC2	ACP1	SERINC2	-0.47440354943174856	0.47440354943174856
ACP1	SERPINE1	ACP1	SERPINE1	-0.40987035361133406	0.40987035361133406
ACP1	SERTAD1	ACP1	SERTAD1	-0.43955965124022145	0.43955965124022145
ACP1	SF3B2	ACP1	SF3B2	-0.42614048218828077	0.42614048218828077
ACP1	SHARPIN	ACP1	SHARPIN	-0.5374446683842878	0.5374446683842878
ACP1	SKA2	ACP1	SKA2	-0.4200255634939948	0.4200255634939948
ACP1	SLC25A37	ACP1	SLC25A37	-0.4070535542810818	0.4070535542810818
ACP1	SLC2A1	ACP1	SLC2A1	-0.5098330938083044	0.5098330938083044
ACP1	SLC39A1	ACP1	SLC39A1	-0.49229018978495676	0.49229018978495676
ACP1	SLX9	ACP1	SLX9	-0.433720489442926	0.433720489442926
ACP1	SMARCB1	ACP1	SMARCB1	-0.5287962017443383	0.5287962017443383
ACP1	SMIM26	ACP1	SMIM26	-0.40190371592795	0.40190371592795
ACP1	SNHG15	ACP1	SNHG15	-0.4505271407844228	0.4505271407844228
ACP1	SNRPA	ACP1	SNRPA	-0.4336615260630562	0.4336615260630562
ACP1	SNRPC	ACP1	SNRPC	-0.43783553589105634	0.43783553589105634
ACP1	SNRPD3	ACP1	SNRPD3	-0.47183306876021586	0.47183306876021586
ACP1	SNX6	ACP1	SNX6	-0.43863402841580534	0.43863402841580534
ACP1	SOCS1	ACP1	SOCS1	-0.4328691065694278	0.4328691065694278
ACP1	SOCS3	ACP1	SOCS3	-0.571007589207533	0.571007589207533
ACP1	SPTSSA	ACP1	SPTSSA	-0.42064563310033476	0.42064563310033476
ACP1	SRSF5	ACP1	SRSF5	-0.4010757880449922	0.4010757880449922
ACP1	SSBP1	ACP1	SSBP1	-0.4078759062923468	0.4078759062923468
ACP1	SSR2	ACP1	SSR2	-0.5931315167116976	0.5931315167116976
ACP1	SSU72	ACP1	SSU72	-0.45380413703653705	0.45380413703653705
ACP1	STAG2	ACP1	STAG2	-0.41609425932483923	0.41609425932483923
ACP1	STK25	ACP1	STK25	-0.48661443144657546	0.48661443144657546
ACP1	STMP1	ACP1	STMP1	-0.4293920463866685	0.4293920463866685
ACP1	STOML2	ACP1	STOML2	-0.4423559286505454	0.4423559286505454
ACP1	SUB1	ACP1	SUB1	-0.4268957566153467	0.4268957566153467
ACP1	SUMO3	ACP1	SUMO3	-0.4550723739362259	0.4550723739362259
ACP1	SUPT4H1	ACP1	SUPT4H1	-0.5047828448852716	0.5047828448852716
ACP1	SVBP	ACP1	SVBP	-0.4585210739374868	0.4585210739374868
ACP1	TAPBP	ACP1	TAPBP	-0.4720012572049836	0.4720012572049836
ACP1	TBRG1	ACP1	TBRG1	-0.41922636863557317	0.41922636863557317
ACP1	TCEA3	ACP1	TCEA3	-0.40901620690768303	0.40901620690768303
ACP1	TENM2	ACP1	TENM2	-0.5293895431036812	0.5293895431036812
ACP1	TGFBI	ACP1	TGFBI	-0.45165047521126145	0.45165047521126145
ACP1	THSD4-AS1	ACP1	THSD4-AS1	-0.4023157251013134	0.4023157251013134
ACP1	TK1	ACP1	TK1	-0.4102596846846414	0.4102596846846414
ACP1	TKTL1	ACP1	TKTL1	-0.4313338485148636	0.4313338485148636
ACP1	TMEM14C	ACP1	TMEM14C	-0.5893229590014016	0.5893229590014016
ACP1	TMEM160	ACP1	TMEM160	-0.4994449140649292	0.4994449140649292
ACP1	TMEM165	ACP1	TMEM165	-0.4170718993430109	0.4170718993430109
ACP1	TMEM208	ACP1	TMEM208	-0.4059329291131288	0.4059329291131288
ACP1	TMEM237	ACP1	TMEM237	-0.4033037865255951	0.4033037865255951
ACP1	TMEM265	ACP1	TMEM265	-0.43024803172560866	0.43024803172560866
ACP1	TMEM59	ACP1	TMEM59	-0.43908985640077264	0.43908985640077264
ACP1	TNIP1	ACP1	TNIP1	-0.4268433826170912	0.4268433826170912
ACP1	TOMM6	ACP1	TOMM6	-0.4961634990018262	0.4961634990018262
ACP1	TPD52L2	ACP1	TPD52L2	-0.41049375812777306	0.41049375812777306
ACP1	TPM2	ACP1	TPM2	-0.4708017456539716	0.4708017456539716
ACP1	TPM3	ACP1	TPM3	-0.4324341142478426	0.4324341142478426
ACP1	TRAPPC1	ACP1	TRAPPC1	-0.4854985233902386	0.4854985233902386
ACP1	TRPC4AP	ACP1	TRPC4AP	-0.4194947588564234	0.4194947588564234
ACP1	TSEN34	ACP1	TSEN34	-0.5602839192540041	0.5602839192540041
ACP1	TUBA4A	ACP1	TUBA4A	-0.566237067050147	0.566237067050147
ACP1	TUBB3	ACP1	TUBB3	-0.4494119055043966	0.4494119055043966
ACP1	TUBB6	ACP1	TUBB6	-0.43008929546920827	0.43008929546920827
ACP1	TUSC2	ACP1	TUSC2	-0.460817021522021	0.460817021522021
ACP1	UBE2F	ACP1	UBE2F	-0.47853205933725573	0.47853205933725573
ACP1	UBE2G1	ACP1	UBE2G1	-0.4167386671824037	0.4167386671824037
ACP1	USP16	ACP1	USP16	-0.42501103084136577	0.42501103084136577
ACP1	VAMP3	ACP1	VAMP3	-0.4689330526299215	0.4689330526299215
ACP1	VASP	ACP1	VASP	-0.40329095319279906	0.40329095319279906
ACP1	VAT1	ACP1	VAT1	-0.41975695922797407	0.41975695922797407
ACP1	VKORC1	ACP1	VKORC1	-0.45631457707965317	0.45631457707965317
ACP1	VPS4A	ACP1	VPS4A	-0.4548209763159946	0.4548209763159946
ACP1	YIF1A	ACP1	YIF1A	-0.4148491197397325	0.4148491197397325
ACP1	YIPF3	ACP1	YIPF3	-0.4925073015695403	0.4925073015695403
ACP1	YKT6	ACP1	YKT6	-0.45765117497227537	0.45765117497227537
ACP1	YWHAH	ACP1	YWHAH	-0.40176987863085656	0.40176987863085656
ACP1	ZBED1	ACP1	ZBED1	-0.42247175438226336	0.42247175438226336
ACP1	ZFAND3	ACP1	ZFAND3	-0.40552450281435837	0.40552450281435837
ACP1	ZNF580	ACP1	ZNF580	-0.5178298391860727	0.5178298391860727
ACP1	ZNHIT1	ACP1	ZNHIT1	-0.40878301952701546	0.40878301952701546
ACP1	ZNHIT3	ACP1	ZNHIT3	-0.4668915476107056	0.4668915476107056
ACP1	ZYX	ACP1	ZYX	-0.4869040392312517	0.4869040392312517
ACP5	ANTKMT	ACP5	ANTKMT	-0.4920019939166016	0.4920019939166016
ACP5	BSG	ACP5	BSG	-0.4092077092717078	0.4092077092717078
ACP5	CENPU	ACP5	CENPU	-0.4179471512682196	0.4179471512682196
ACP5	CLEC7A	ACP5	CLEC7A	-0.4055345915206362	0.4055345915206362
ACP5	CLTA	ACP5	CLTA	-0.40745559355026656	0.40745559355026656
ACP5	CYP2E1	ACP5	CYP2E1	-0.4554835612879241	0.4554835612879241
ACP5	GFM2	ACP5	GFM2	-0.4097816581414986	0.4097816581414986
ACP5	MT-ND2	ACP5	MT-ND2	-0.4058730881819769	0.4058730881819769
ACP5	MT-ND3	ACP5	MT-ND3	-0.4223204317838949	0.4223204317838949
ACP5	MT-ND4	ACP5	MT-ND4	-0.42994128593839054	0.42994128593839054
ACP5	MT-ND4L	ACP5	MT-ND4L	-0.40985901811111364	0.40985901811111364
ACP5	MT-ND5	ACP5	MT-ND5	-0.5249225946458286	0.5249225946458286
ACP5	PHAX	ACP5	PHAX	-0.41001295074648986	0.41001295074648986
ACP5	PSMD12	ACP5	PSMD12	-0.44826317761099965	0.44826317761099965
ACP5	RBM25	ACP5	RBM25	-0.40468317506427	0.40468317506427
ACP5	SF3B3	ACP5	SF3B3	-0.4429035201164495	0.4429035201164495
ACP5	VCP	ACP5	VCP	-0.4025565852358773	0.4025565852358773
ACP5	YARS1	ACP5	YARS1	-0.41418590447361514	0.41418590447361514
ACSL1	BICDL2	ACSL1	BICDL2	-0.4019503332387704	0.4019503332387704
ACSL1	CLCA2	ACSL1	CLCA2	-0.42721053329693737	0.42721053329693737
ACSL1	EDEM2	ACSL1	EDEM2	-0.4018020197898656	0.4018020197898656
ACSL1	GATAD2A	ACSL1	GATAD2A	-0.41917785075491143	0.41917785075491143
ACSL1	KLK13	ACSL1	KLK13	-0.4563786363180598	0.4563786363180598
ACSL1	LY6G6C	ACSL1	LY6G6C	-0.4278114640431793	0.4278114640431793
ACSL1	MAB21L4	ACSL1	MAB21L4	-0.41120576321582625	0.41120576321582625
ACSL1	MKNK2	ACSL1	MKNK2	-0.40741380672506267	0.40741380672506267
ACSL1	NECAB3	ACSL1	NECAB3	-0.4145151790231375	0.4145151790231375
ACSL1	PIM1	ACSL1	PIM1	-0.40879710825410864	0.40879710825410864
ACSL1	PRADC1	ACSL1	PRADC1	-0.4224980667890149	0.4224980667890149
ACSL1	PTPN18	ACSL1	PTPN18	-0.41531710404439465	0.41531710404439465
ACSL1	TBC1D7	ACSL1	TBC1D7	-0.432967047555589	0.432967047555589
ACSL1	WSB2	ACSL1	WSB2	-0.4015503733340041	0.4015503733340041
ACSL3	BDP1	ACSL3	BDP1	-0.44311393983716557	0.44311393983716557
ACSL3	CDK7	ACSL3	CDK7	-0.4088665560762952	0.4088665560762952
ACSL3	COPS6	ACSL3	COPS6	-0.4151823663664769	0.4151823663664769
ACSL3	CTSS	ACSL3	CTSS	-0.40309647035256907	0.40309647035256907
ACSL3	CWC15	ACSL3	CWC15	-0.44001828043700136	0.44001828043700136
ACSL3	ESCO1	ACSL3	ESCO1	-0.40413466338381204	0.40413466338381204
ACSL3	FGD4	ACSL3	FGD4	-0.40056742593865985	0.40056742593865985
ACSL3	IFITM2	ACSL3	IFITM2	-0.4000221745225625	0.4000221745225625
ACSL3	LARS1	ACSL3	LARS1	-0.4203595301137999	0.4203595301137999
ACSL3	MAP3K13	ACSL3	MAP3K13	-0.4281912738978388	0.4281912738978388
ACSL3	MAX	ACSL3	MAX	-0.40800843547219956	0.40800843547219956
ACSL3	MED30	ACSL3	MED30	-0.44494928970856673	0.44494928970856673
ACSL3	MRPS12	ACSL3	MRPS12	-0.4181614490525684	0.4181614490525684
ACSL3	MT-ND2	ACSL3	MT-ND2	-0.42469638643067875	0.42469638643067875
ACSL3	MT-ND3	ACSL3	MT-ND3	-0.4094285226998565	0.4094285226998565
ACSL3	MT-ND4	ACSL3	MT-ND4	-0.48430754146121885	0.48430754146121885
ACSL3	NUS1	ACSL3	NUS1	-0.416313990293003	0.416313990293003
ACSL3	ORMDL2	ACSL3	ORMDL2	-0.4304914237422368	0.4304914237422368
ACSL3	PNPLA8	ACSL3	PNPLA8	-0.428954465568584	0.428954465568584
ACSL3	PPP1R12A	ACSL3	PPP1R12A	-0.49587378247709474	0.49587378247709474
ACSL3	PRKAR1A	ACSL3	PRKAR1A	-0.4043604248366415	0.4043604248366415
ACSL3	SELENOT	ACSL3	SELENOT	-0.4393365742894791	0.4393365742894791
ACSL3	SERINC5	ACSL3	SERINC5	-0.4104947999491768	0.4104947999491768
ACSL3	SNHG17	ACSL3	SNHG17	-0.43874748852422046	0.43874748852422046
ACSL3	SPINT1	ACSL3	SPINT1	-0.405579152845559	0.405579152845559
ACSL3	SRRM2	ACSL3	SRRM2	-0.4003067768895637	0.4003067768895637
ACSL3	TIMP1	ACSL3	TIMP1	-0.4123651404057807	0.4123651404057807
ACSL3	TMCO1	ACSL3	TMCO1	-0.40673288728351786	0.40673288728351786
ACSL3	TMEM18	ACSL3	TMEM18	-0.40209935113454165	0.40209935113454165
ACSL3	TRAPPC5	ACSL3	TRAPPC5	-0.44686922921400574	0.44686922921400574
ACSL3	ZNF593	ACSL3	ZNF593	-0.4493027432513398	0.4493027432513398
ACSL3	ZSWIM6	ACSL3	ZSWIM6	-0.4120820038733038	0.4120820038733038
ACTB	AHCY	ACTB	AHCY	0.5917586522120261	0.5917586522120261
ACTB	ANXA1	ACTB	ANXA1	-0.44159296658893443	0.44159296658893443
ACTB	ANXA5	ACTB	ANXA5	0.6388959263919913	0.6388959263919913
ACTB	AP3S1	ACTB	AP3S1	0.4475455797636596	0.4475455797636596
ACTB	APH1A	ACTB	APH1A	0.5448848748017224	0.5448848748017224
ACTB	APOE	ACTB	APOE	0.4477687592401208	0.4477687592401208
ACTB	AQP3	ACTB	AQP3	-0.4236185213118061	0.4236185213118061
ACTB	ARF5	ACTB	ARF5	0.41169223861118776	0.41169223861118776
ACTB	ATOX1	ACTB	ATOX1	0.60869318252047	0.60869318252047
ACTB	BAIAP2L2	ACTB	BAIAP2L2	0.42626619341289285	0.42626619341289285
ACTB	BCAM	ACTB	BCAM	0.6206984016271664	0.6206984016271664
ACTB	BGN	ACTB	BGN	0.43830490319439436	0.43830490319439436
ACTB	BNIP3	ACTB	BNIP3	0.4406127244519291	0.4406127244519291
ACTB	BNIP3L	ACTB	BNIP3L	0.4656702540248344	0.4656702540248344
ACTB	C11orf58	ACTB	C11orf58	0.5096745672732454	0.5096745672732454
ACTB	C7orf50	ACTB	C7orf50	0.5737818055026347	0.5737818055026347
ACTB	CALD1	ACTB	CALD1	0.43707858412318523	0.43707858412318523
ACTB	CALM3	ACTB	CALM3	0.4408696081729797	0.4408696081729797
ACTB	CALR	ACTB	CALR	0.5537260983702286	0.5537260983702286
ACTB	CAPG	ACTB	CAPG	0.4440483127644135	0.4440483127644135
ACTB	CAV1	ACTB	CAV1	0.4631472817291634	0.4631472817291634
ACTB	CAV2	ACTB	CAV2	0.4187226007579696	0.4187226007579696
ACTB	CBFA2T2	ACTB	CBFA2T2	0.4201717355929306	0.4201717355929306
ACTB	CCDC28A	ACTB	CCDC28A	0.4515065175724224	0.4515065175724224
ACTB	CCM2	ACTB	CCM2	0.4229975736578051	0.4229975736578051
ACTB	CD151	ACTB	CD151	0.4120959809376671	0.4120959809376671
ACTB	CDH13	ACTB	CDH13	0.5765587621980552	0.5765587621980552
ACTB	CETN2	ACTB	CETN2	0.41796156649398575	0.41796156649398575
ACTB	CFAP251	ACTB	CFAP251	0.4595628009148295	0.4595628009148295
ACTB	CHCHD10	ACTB	CHCHD10	-0.5663037251127189	0.5663037251127189
ACTB	CHCHD2	ACTB	CHCHD2	0.4386929263267578	0.4386929263267578
ACTB	CHMP4B	ACTB	CHMP4B	0.4859817672818796	0.4859817672818796
ACTB	CKB	ACTB	CKB	0.4119275130725091	0.4119275130725091
ACTB	CLIC1	ACTB	CLIC1	0.4089755794760571	0.4089755794760571
ACTB	COL5A1	ACTB	COL5A1	0.4289869626479762	0.4289869626479762
ACTB	COL6A2	ACTB	COL6A2	0.40567411408036863	0.40567411408036863
ACTB	COPS8	ACTB	COPS8	0.4677079880315995	0.4677079880315995
ACTB	COX6A1	ACTB	COX6A1	-0.44937627210454445	0.44937627210454445
ACTB	COX7C	ACTB	COX7C	-0.42195970327426147	0.42195970327426147
ACTB	CPNE1	ACTB	CPNE1	0.6967086569786596	0.6967086569786596
ACTB	CSNK2B	ACTB	CSNK2B	0.4933324042719859	0.4933324042719859
ACTB	CST3	ACTB	CST3	0.4860708337699951	0.4860708337699951
ACTB	CXCL14	ACTB	CXCL14	0.4108516974955786	0.4108516974955786
ACTB	CXCL17	ACTB	CXCL17	-0.48968873535314894	0.48968873535314894
ACTB	CYB5R3	ACTB	CYB5R3	0.40701358475399774	0.40701358475399774
ACTB	DDAH2	ACTB	DDAH2	0.4767375211555493	0.4767375211555493
ACTB	DEK	ACTB	DEK	0.5888090937294185	0.5888090937294185
ACTB	DLGAP4	ACTB	DLGAP4	0.4639534847651054	0.4639534847651054
ACTB	DLK2	ACTB	DLK2	0.4593741990126028	0.4593741990126028
ACTB	DNPEP	ACTB	DNPEP	0.42221281941211153	0.42221281941211153
ACTB	DST	ACTB	DST	0.5058916164626023	0.5058916164626023
ACTB	DYNLRB1	ACTB	DYNLRB1	0.7574831752009892	0.7574831752009892
ACTB	EAPP	ACTB	EAPP	0.4158139732020652	0.4158139732020652
ACTB	EDEM2	ACTB	EDEM2	0.4575623180557925	0.4575623180557925
ACTB	EGLN3	ACTB	EGLN3	0.4036386919564943	0.4036386919564943
ACTB	EIF2AK1	ACTB	EIF2AK1	0.4376196946310711	0.4376196946310711
ACTB	EIF2S2	ACTB	EIF2S2	0.42394493066707	0.42394493066707
ACTB	EIF6	ACTB	EIF6	0.49530113263518455	0.49530113263518455
ACTB	EMD	ACTB	EMD	0.41989028836145376	0.41989028836145376
ACTB	EMP3	ACTB	EMP3	0.4076112273628054	0.4076112273628054
ACTB	ENSG00000291105	ACTB	ENSG00000291105	0.41659018832499767	0.41659018832499767
ACTB	ERGIC3	ACTB	ERGIC3	0.740993110220417	0.740993110220417
ACTB	ERI3	ACTB	ERI3	0.49949829987806976	0.49949829987806976
ACTB	EZR	ACTB	EZR	-0.49947131048399795	0.49947131048399795
ACTB	FAM114A1	ACTB	FAM114A1	0.4888684614961451	0.4888684614961451
ACTB	FAM177A1	ACTB	FAM177A1	0.49734019136816887	0.49734019136816887
ACTB	FBLN1	ACTB	FBLN1	0.4613957362060074	0.4613957362060074
ACTB	FKBP8	ACTB	FKBP8	0.4176562090005243	0.4176562090005243
ACTB	FLNA	ACTB	FLNA	0.5246900312695693	0.5246900312695693
ACTB	FLOT1	ACTB	FLOT1	0.40458277059187714	0.40458277059187714
ACTB	FTH1	ACTB	FTH1	0.4292236345812689	0.4292236345812689
ACTB	GALNS	ACTB	GALNS	0.49369564853288905	0.49369564853288905
ACTB	GALNT2	ACTB	GALNT2	0.4165475619532679	0.4165475619532679
ACTB	GALNT6	ACTB	GALNT6	0.40789852729682285	0.40789852729682285
ACTB	GBP6	ACTB	GBP6	-0.5710052851708651	0.5710052851708651
ACTB	GDI1	ACTB	GDI1	0.4157212025364939	0.4157212025364939
ACTB	GET3	ACTB	GET3	0.42291540499816205	0.42291540499816205
ACTB	GGT7	ACTB	GGT7	0.4976064919718548	0.4976064919718548
ACTB	GLMP	ACTB	GLMP	0.44421605797392527	0.44421605797392527
ACTB	GLO1	ACTB	GLO1	0.44571089954956733	0.44571089954956733
ACTB	GNG5	ACTB	GNG5	0.5047046720647936	0.5047046720647936
ACTB	GPX1	ACTB	GPX1	-0.46167240212899785	0.46167240212899785
ACTB	GRN	ACTB	GRN	0.4271774418190122	0.4271774418190122
ACTB	GSS	ACTB	GSS	0.43499582370948614	0.43499582370948614
ACTB	GUK1	ACTB	GUK1	0.5152369525913458	0.5152369525913458
ACTB	HCFC1R1	ACTB	HCFC1R1	0.4264292083767043	0.4264292083767043
ACTB	HEG1	ACTB	HEG1	0.4167558371217382	0.4167558371217382
ACTB	HLA-B	ACTB	HLA-B	0.46767395899288633	0.46767395899288633
ACTB	HLA-C	ACTB	HLA-C	0.6676867525301309	0.6676867525301309
ACTB	HLA-E	ACTB	HLA-E	0.4421718489829395	0.4421718489829395
ACTB	HTRA1	ACTB	HTRA1	0.4039807562564735	0.4039807562564735
ACTB	IGFBP4	ACTB	IGFBP4	0.49408686334975915	0.49408686334975915
ACTB	IGFBP7	ACTB	IGFBP7	0.48522220685755424	0.48522220685755424
ACTB	IL32	ACTB	IL32	0.5580084867723372	0.5580084867723372
ACTB	ITGB1	ACTB	ITGB1	0.417698885057692	0.417698885057692
ACTB	ITGB4	ACTB	ITGB4	0.4042212816324223	0.4042212816324223
ACTB	ITM2C	ACTB	ITM2C	0.435745380321959	0.435745380321959
ACTB	IVL	ACTB	IVL	-0.40209102096983657	0.40209102096983657
ACTB	KLC3	ACTB	KLC3	0.4623123300044386	0.4623123300044386
ACTB	KRT13	ACTB	KRT13	-0.7106755981441097	0.7106755981441097
ACTB	LAGE3	ACTB	LAGE3	0.5068112795008409	0.5068112795008409
ACTB	LDHA	ACTB	LDHA	0.47492939431675096	0.47492939431675096
ACTB	LGALS1	ACTB	LGALS1	0.5499168607827263	0.5499168607827263
ACTB	LGALS7	ACTB	LGALS7	-0.4659918220816558	0.4659918220816558
ACTB	LGALS7B	ACTB	LGALS7B	0.40652219364992676	0.40652219364992676
ACTB	MAL2	ACTB	MAL2	-0.4028605367657131	0.4028605367657131
ACTB	MARCKSL1	ACTB	MARCKSL1	0.413052649245078	0.413052649245078
ACTB	MDK	ACTB	MDK	0.4159082305089632	0.4159082305089632
ACTB	MEA1	ACTB	MEA1	0.44035220162628885	0.44035220162628885
ACTB	MEAK7	ACTB	MEAK7	0.40390190000233117	0.40390190000233117
ACTB	METTL26	ACTB	METTL26	0.4176859792658315	0.4176859792658315
ACTB	MFAP2	ACTB	MFAP2	0.5544170328718327	0.5544170328718327
ACTB	MGST3	ACTB	MGST3	0.5347462649398573	0.5347462649398573
ACTB	MIDN	ACTB	MIDN	-0.41196819557431463	0.41196819557431463
ACTB	MMP28	ACTB	MMP28	0.5202141549695314	0.5202141549695314
ACTB	MT1F	ACTB	MT1F	0.5602586485673462	0.5602586485673462
ACTB	MT1G	ACTB	MT1G	0.5200207833309233	0.5200207833309233
ACTB	MT1M	ACTB	MT1M	0.6654458434359343	0.6654458434359343
ACTB	MT2A	ACTB	MT2A	0.5497823611927872	0.5497823611927872
ACTB	MTCH1	ACTB	MTCH1	0.5442580500959618	0.5442580500959618
ACTB	MYH9	ACTB	MYH9	0.41763489389834124	0.41763489389834124
ACTB	NAV2	ACTB	NAV2	0.5318363535295302	0.5318363535295302
ACTB	NCKAP5	ACTB	NCKAP5	0.42587417213100587	0.42587417213100587
ACTB	NEFL	ACTB	NEFL	0.4713396604269618	0.4713396604269618
ACTB	NELFE	ACTB	NELFE	0.46908683335342255	0.46908683335342255
ACTB	NEU1	ACTB	NEU1	0.46253806686637333	0.46253806686637333
ACTB	NFKBIA	ACTB	NFKBIA	0.4255932736819721	0.4255932736819721
ACTB	NIPAL4	ACTB	NIPAL4	0.4182276122003668	0.4182276122003668
ACTB	NIPSNAP2	ACTB	NIPSNAP2	0.40908083318304345	0.40908083318304345
ACTB	NORAD	ACTB	NORAD	0.41589122489761465	0.41589122489761465
ACTB	NQO1	ACTB	NQO1	0.40307187848842907	0.40307187848842907
ACTB	NQO2	ACTB	NQO2	0.4762356179787762	0.4762356179787762
ACTB	NTS	ACTB	NTS	-0.46925169945278883	0.46925169945278883
ACTB	NUCB1	ACTB	NUCB1	0.4796933639784008	0.4796933639784008
ACTB	OPTN	ACTB	OPTN	0.4163855894168188	0.4163855894168188
ACTB	P4HA2	ACTB	P4HA2	0.5028993820138987	0.5028993820138987
ACTB	P4HB	ACTB	P4HB	0.47048575449517205	0.47048575449517205
ACTB	PDCD6	ACTB	PDCD6	0.5164767741176937	0.5164767741176937
ACTB	PDPN	ACTB	PDPN	0.4127934771692692	0.4127934771692692
ACTB	PHF20	ACTB	PHF20	0.5237960781438062	0.5237960781438062
ACTB	PPDPF	ACTB	PPDPF	0.4039546553256874	0.4039546553256874
ACTB	PPT1	ACTB	PPT1	0.49937733286266317	0.49937733286266317
ACTB	PRSS23	ACTB	PRSS23	0.49998587594719673	0.49998587594719673
ACTB	PSMA6	ACTB	PSMA6	0.5068030384668227	0.5068030384668227
ACTB	PTK7	ACTB	PTK7	0.43727009651646515	0.43727009651646515
ACTB	RAB13	ACTB	RAB13	0.5355141030160842	0.5355141030160842
ACTB	RABAC1	ACTB	RABAC1	0.49385753740981286	0.49385753740981286
ACTB	RALY	ACTB	RALY	0.6223785470328853	0.6223785470328853
ACTB	RBM39	ACTB	RBM39	0.7409760277926993	0.7409760277926993
ACTB	RBP1	ACTB	RBP1	0.5556922757387885	0.5556922757387885
ACTB	RFC1	ACTB	RFC1	0.4179914523692981	0.4179914523692981
ACTB	RNFT1	ACTB	RNFT1	0.4969258870823903	0.4969258870823903
ACTB	ROMO1	ACTB	ROMO1	0.6474559844387467	0.6474559844387467
ACTB	RPL17	ACTB	RPL17	-0.4571472925771927	0.4571472925771927
ACTB	RPL4	ACTB	RPL4	-0.44639387226651844	0.44639387226651844
ACTB	RPLP1	ACTB	RPLP1	-0.4326434470766142	0.4326434470766142
ACTB	RPLP2	ACTB	RPLP2	-0.40201624483632953	0.40201624483632953
ACTB	RPS26	ACTB	RPS26	-0.5407458833485713	0.5407458833485713
ACTB	RPS29	ACTB	RPS29	-0.5004576331522247	0.5004576331522247
ACTB	RPS4Y1	ACTB	RPS4Y1	0.46822845051209744	0.46822845051209744
ACTB	RTL8A	ACTB	RTL8A	0.4007610447881238	0.4007610447881238
ACTB	S100A13	ACTB	S100A13	0.5459529215839353	0.5459529215839353
ACTB	SCAND1	ACTB	SCAND1	0.4937962731459504	0.4937962731459504
ACTB	SDHA	ACTB	SDHA	0.43916923401419744	0.43916923401419744
ACTB	SELENOM	ACTB	SELENOM	0.42605007344426943	0.42605007344426943
ACTB	SELENOW	ACTB	SELENOW	0.4183263823544877	0.4183263823544877
ACTB	SERPINB2	ACTB	SERPINB2	-0.46132460285819105	0.46132460285819105
ACTB	SERPINB5	ACTB	SERPINB5	-0.42895045420361977	0.42895045420361977
ACTB	SERPINH1	ACTB	SERPINH1	0.4975977317639626	0.4975977317639626
ACTB	SF3B6	ACTB	SF3B6	0.4314076844298285	0.4314076844298285
ACTB	SPINK5	ACTB	SPINK5	-0.5147784658286331	0.5147784658286331
ACTB	SPON2	ACTB	SPON2	0.40024917527650805	0.40024917527650805
ACTB	SPRR1A	ACTB	SPRR1A	-0.49213773710424363	0.49213773710424363
ACTB	SPRR2A	ACTB	SPRR2A	-0.5029053986077721	0.5029053986077721
ACTB	SPRR2D	ACTB	SPRR2D	-0.4122236416757181	0.4122236416757181
ACTB	SPRR3	ACTB	SPRR3	-0.4364407343779635	0.4364407343779635
ACTB	SPTSSA	ACTB	SPTSSA	0.4171528678541327	0.4171528678541327
ACTB	SSR2	ACTB	SSR2	0.4078374819348177	0.4078374819348177
ACTB	SSR4	ACTB	SSR4	0.43830888096624226	0.43830888096624226
ACTB	STMN1	ACTB	STMN1	0.41364007490904287	0.41364007490904287
ACTB	SUMO3	ACTB	SUMO3	0.40139733131725097	0.40139733131725097
ACTB	TAGLN2	ACTB	TAGLN2	0.45099412689324325	0.45099412689324325
ACTB	TENM2	ACTB	TENM2	0.4973576185907671	0.4973576185907671
ACTB	TGFBI	ACTB	TGFBI	0.5377872479937027	0.5377872479937027
ACTB	TIMP3	ACTB	TIMP3	0.4261003755001972	0.4261003755001972
ACTB	TK1	ACTB	TK1	0.4021414976637298	0.4021414976637298
ACTB	TKTL1	ACTB	TKTL1	0.6450554501505525	0.6450554501505525
ACTB	TMEM14A	ACTB	TMEM14A	0.4054940002937385	0.4054940002937385
ACTB	TMEM14C	ACTB	TMEM14C	0.6116080479600869	0.6116080479600869
ACTB	TMEM237	ACTB	TMEM237	0.406836340371895	0.406836340371895
ACTB	TMPRSS11A	ACTB	TMPRSS11A	-0.41779019212260327	0.41779019212260327
ACTB	TNFSF10	ACTB	TNFSF10	0.41564588375255357	0.41564588375255357
ACTB	TOMM6	ACTB	TOMM6	0.5541087617295406	0.5541087617295406
ACTB	TPM1	ACTB	TPM1	0.5626901761201711	0.5626901761201711
ACTB	TPM2	ACTB	TPM2	0.6203549960497441	0.6203549960497441
ACTB	TRAPPC1	ACTB	TRAPPC1	0.421451957531828	0.421451957531828
ACTB	TRPC4AP	ACTB	TRPC4AP	0.4515352359605444	0.4515352359605444
ACTB	TSEN34	ACTB	TSEN34	0.459102665570143	0.459102665570143
ACTB	VAT1	ACTB	VAT1	0.5433135303709485	0.5433135303709485
ACTB	VBP1	ACTB	VBP1	0.42599667851346534	0.42599667851346534
ACTB	YIPF3	ACTB	YIPF3	0.446426465847254	0.446426465847254
ACTG1	ADIRF	ACTG1	ADIRF	-0.47698183491904766	0.47698183491904766
ACTG1	ARFGAP3	ACTG1	ARFGAP3	0.4056577569375046	0.4056577569375046
ACTG1	BCAM	ACTG1	BCAM	0.4672187398627397	0.4672187398627397
ACTG1	C12orf57	ACTG1	C12orf57	-0.5035907321372386	0.5035907321372386
ACTG1	CALR	ACTG1	CALR	0.43713394331407	0.43713394331407
ACTG1	CAP1	ACTG1	CAP1	0.4032262667743168	0.4032262667743168
ACTG1	CD151	ACTG1	CD151	0.41713912273126574	0.41713912273126574
ACTG1	CDH13	ACTG1	CDH13	0.42697992596648626	0.42697992596648626
ACTG1	CDK16	ACTG1	CDK16	0.46456432129298	0.46456432129298
ACTG1	CLIC1	ACTG1	CLIC1	0.4657279970902176	0.4657279970902176
ACTG1	COX6A1	ACTG1	COX6A1	-0.40922522997508975	0.40922522997508975
ACTG1	COX7C	ACTG1	COX7C	-0.4203017718833035	0.4203017718833035
ACTG1	CPNE1	ACTG1	CPNE1	0.5761888196195071	0.5761888196195071
ACTG1	CST3	ACTG1	CST3	0.41295825719580675	0.41295825719580675
ACTG1	DEK	ACTG1	DEK	0.47960123460098725	0.47960123460098725
ACTG1	DYNLRB1	ACTG1	DYNLRB1	0.5558080762060705	0.5558080762060705
ACTG1	EEF2	ACTG1	EEF2	-0.4167784618240361	0.4167784618240361
ACTG1	EIF6	ACTG1	EIF6	0.43956548115378463	0.43956548115378463
ACTG1	ERGIC3	ACTG1	ERGIC3	0.4930554869124226	0.4930554869124226
ACTG1	EZR	ACTG1	EZR	-0.4547047432895161	0.4547047432895161
ACTG1	FBLN1	ACTG1	FBLN1	0.49017975149546716	0.49017975149546716
ACTG1	FDCSP	ACTG1	FDCSP	-0.47047955089405746	0.47047955089405746
ACTG1	GALNS	ACTG1	GALNS	0.4671217023849725	0.4671217023849725
ACTG1	GRN	ACTG1	GRN	0.4730312869354503	0.4730312869354503
ACTG1	GUK1	ACTG1	GUK1	0.43365082383382736	0.43365082383382736
ACTG1	HCAR3	ACTG1	HCAR3	-0.41665571553676384	0.41665571553676384
ACTG1	HLA-C	ACTG1	HLA-C	0.5529138683917989	0.5529138683917989
ACTG1	HLA-E	ACTG1	HLA-E	0.4661153626872805	0.4661153626872805
ACTG1	IDH3G	ACTG1	IDH3G	0.4023184515305439	0.4023184515305439
ACTG1	IFI27	ACTG1	IFI27	0.4888338738724792	0.4888338738724792
ACTG1	IFITM1	ACTG1	IFITM1	-0.4086824111204852	0.4086824111204852
ACTG1	IFITM3	ACTG1	IFITM3	-0.40784179892497907	0.40784179892497907
ACTG1	ITGB5	ACTG1	ITGB5	0.44719508665348906	0.44719508665348906
ACTG1	JPT1	ACTG1	JPT1	0.410535208500667	0.410535208500667
ACTG1	KRT13	ACTG1	KRT13	-0.5389968368389597	0.5389968368389597
ACTG1	LAGE3	ACTG1	LAGE3	0.43152876204790136	0.43152876204790136
ACTG1	LGALS7	ACTG1	LGALS7	-0.4096389798231436	0.4096389798231436
ACTG1	METTL26	ACTG1	METTL26	0.423914467134477	0.423914467134477
ACTG1	MORF4L2	ACTG1	MORF4L2	0.41546199771769304	0.41546199771769304
ACTG1	MT1F	ACTG1	MT1F	0.4394991204003922	0.4394991204003922
ACTG1	MT1G	ACTG1	MT1G	0.43202322447514874	0.43202322447514874
ACTG1	MT1M	ACTG1	MT1M	0.42213575631197375	0.42213575631197375
ACTG1	MTCH1	ACTG1	MTCH1	0.4308940841150812	0.4308940841150812
ACTG1	MYH9	ACTG1	MYH9	0.43758514867331966	0.43758514867331966
ACTG1	NAV2	ACTG1	NAV2	0.43050870724310386	0.43050870724310386
ACTG1	NELFE	ACTG1	NELFE	0.4200801932870419	0.4200801932870419
ACTG1	NEU1	ACTG1	NEU1	0.4308272084023822	0.4308272084023822
ACTG1	P4HB	ACTG1	P4HB	0.556547611370574	0.556547611370574
ACTG1	PDCD6	ACTG1	PDCD6	0.5203115861467459	0.5203115861467459
ACTG1	PRRX1	ACTG1	PRRX1	-0.41427424913471417	0.41427424913471417
ACTG1	PRSS23	ACTG1	PRSS23	0.4149028223853135	0.4149028223853135
ACTG1	PSMA6	ACTG1	PSMA6	0.5063325372360868	0.5063325372360868
ACTG1	RAB11B	ACTG1	RAB11B	0.4057357284285982	0.4057357284285982
ACTG1	RACK1	ACTG1	RACK1	-0.5501977479910601	0.5501977479910601
ACTG1	RALY	ACTG1	RALY	0.5090758463750059	0.5090758463750059
ACTG1	RBFOX2	ACTG1	RBFOX2	-0.48760164783432514	0.48760164783432514
ACTG1	RBM39	ACTG1	RBM39	0.4964930775452436	0.4964930775452436
ACTG1	RBP1	ACTG1	RBP1	0.4677812926163244	0.4677812926163244
ACTG1	RPL17	ACTG1	RPL17	-0.5334703282491461	0.5334703282491461
ACTG1	RPL18A	ACTG1	RPL18A	-0.4560171513477279	0.4560171513477279
ACTG1	RPL29	ACTG1	RPL29	-0.44601485988795253	0.44601485988795253
ACTG1	RPL32	ACTG1	RPL32	-0.4125910757031578	0.4125910757031578
ACTG1	RPL39	ACTG1	RPL39	-0.45824186663131117	0.45824186663131117
ACTG1	RPL4	ACTG1	RPL4	-0.5718160987329542	0.5718160987329542
ACTG1	RPL41	ACTG1	RPL41	-0.5266591473991021	0.5266591473991021
ACTG1	RPL5	ACTG1	RPL5	-0.45185490440989606	0.45185490440989606
ACTG1	RPL7A	ACTG1	RPL7A	-0.4259005298255106	0.4259005298255106
ACTG1	RPLP0	ACTG1	RPLP0	-0.5813444403958511	0.5813444403958511
ACTG1	RPLP1	ACTG1	RPLP1	-0.6023155489851841	0.6023155489851841
ACTG1	RPLP2	ACTG1	RPLP2	-0.6022371030392021	0.6022371030392021
ACTG1	RPS14	ACTG1	RPS14	-0.45971127057825034	0.45971127057825034
ACTG1	RPS15	ACTG1	RPS15	-0.4558010182152076	0.4558010182152076
ACTG1	RPS16	ACTG1	RPS16	-0.4381581215919129	0.4381581215919129
ACTG1	RPS23	ACTG1	RPS23	-0.5184491052951814	0.5184491052951814
ACTG1	RPS26	ACTG1	RPS26	-0.5765673398530169	0.5765673398530169
ACTG1	RPS27	ACTG1	RPS27	-0.42492201300891014	0.42492201300891014
ACTG1	RPS27A	ACTG1	RPS27A	-0.46842778136786145	0.46842778136786145
ACTG1	RPS29	ACTG1	RPS29	-0.5174174982946452	0.5174174982946452
ACTG1	RTL8A	ACTG1	RTL8A	0.45816859901870477	0.45816859901870477
ACTG1	SCAND1	ACTG1	SCAND1	0.4021332320875416	0.4021332320875416
ACTG1	SDHA	ACTG1	SDHA	0.47940915530525396	0.47940915530525396
ACTG1	SPINK5	ACTG1	SPINK5	-0.48668250608815855	0.48668250608815855
ACTG1	SSR4	ACTG1	SSR4	0.5075973466553138	0.5075973466553138
ACTG1	SUMO2	ACTG1	SUMO2	0.4217159310927329	0.4217159310927329
ACTG1	TENT5B	ACTG1	TENT5B	0.40307791840632784	0.40307791840632784
ACTG1	TK1	ACTG1	TK1	0.41226656316674126	0.41226656316674126
ACTG1	TKTL1	ACTG1	TKTL1	0.46660809319734037	0.46660809319734037
ACTG1	TMEM14C	ACTG1	TMEM14C	0.5303658481612309	0.5303658481612309
ACTG1	TNFSF10	ACTG1	TNFSF10	0.5325107526438224	0.5325107526438224
ACTG1	TOMM7	ACTG1	TOMM7	-0.47338613323232737	0.47338613323232737
ACTG1	TPM1	ACTG1	TPM1	0.41082522077987726	0.41082522077987726
ACTG1	TRPC4AP	ACTG1	TRPC4AP	0.43741795262749317	0.43741795262749317
ACTG1	UBE2E3	ACTG1	UBE2E3	0.4426601367640862	0.4426601367640862
ACTG1	UBXN4	ACTG1	UBXN4	0.4385768783706221	0.4385768783706221
ACTG1	VAT1	ACTG1	VAT1	0.40627996103367137	0.40627996103367137
ACTL6A	ARHGEF1	ACTL6A	ARHGEF1	-0.4082394303170336	0.4082394303170336
ACTL6A	ASXL2	ACTL6A	ASXL2	-0.4747420900704594	0.4747420900704594
ACTL6A	BCL7B	ACTL6A	BCL7B	-0.4306264455333797	0.4306264455333797
ACTL6A	CAPRIN1	ACTL6A	CAPRIN1	-0.4151540792369613	0.4151540792369613
ACTL6A	CCDC124	ACTL6A	CCDC124	-0.40199734999320447	0.40199734999320447
ACTL6A	CEP128	ACTL6A	CEP128	-0.40938709475607354	0.40938709475607354
ACTL6A	DKC1	ACTL6A	DKC1	-0.4103680526089444	0.4103680526089444
ACTL6A	DSC3	ACTL6A	DSC3	-0.4503839496897408	0.4503839496897408
ACTL6A	GPATCH4	ACTL6A	GPATCH4	-0.4154646106673737	0.4154646106673737
ACTL6A	MRPS34	ACTL6A	MRPS34	-0.41768346518282085	0.41768346518282085
ACTL6A	NUTM2A-AS1	ACTL6A	NUTM2A-AS1	-0.4258167171035165	0.4258167171035165
ACTL6A	SFMBT1	ACTL6A	SFMBT1	-0.4085628426528507	0.4085628426528507
ACTL6A	SRD5A1	ACTL6A	SRD5A1	-0.41226588798672903	0.41226588798672903
ACTL6A	TCOF1	ACTL6A	TCOF1	-0.4145833350802108	0.4145833350802108
ACTL6A	VKORC1	ACTL6A	VKORC1	-0.43651385852941677	0.43651385852941677
ACTL6A	WRNIP1	ACTL6A	WRNIP1	-0.4544801609826559	0.4544801609826559
ACTN1	ADAM17	ACTN1	ADAM17	-0.45484514344830707	0.45484514344830707
ACTN1	ADAM9	ACTN1	ADAM9	-0.43609139104299	0.43609139104299
ACTN1	ADIRF	ACTN1	ADIRF	-0.558876259276563	0.558876259276563
ACTN1	AEBP2	ACTN1	AEBP2	-0.41304190577154754	0.41304190577154754
ACTN1	AK2	ACTN1	AK2	-0.4357937901408459	0.4357937901408459
ACTN1	AKR1C1	ACTN1	AKR1C1	-0.4613085958907001	0.4613085958907001
ACTN1	AKT1	ACTN1	AKT1	-0.4841192258840904	0.4841192258840904
ACTN1	ALCAM	ACTN1	ALCAM	-0.4692097332755631	0.4692097332755631
ACTN1	ALDH3A1	ACTN1	ALDH3A1	-0.5304664181016489	0.5304664181016489
ACTN1	ANKHD1	ACTN1	ANKHD1	-0.4141484742966072	0.4141484742966072
ACTN1	ANKRD12	ACTN1	ANKRD12	-0.4840222448251085	0.4840222448251085
ACTN1	ARID5B	ACTN1	ARID5B	-0.4360876871037951	0.4360876871037951
ACTN1	ARL2	ACTN1	ARL2	-0.43671372162973965	0.43671372162973965
ACTN1	ARL8B	ACTN1	ARL8B	-0.439077851634886	0.439077851634886
ACTN1	ATG101	ACTN1	ATG101	-0.4272543970714141	0.4272543970714141
ACTN1	ATP1A1	ACTN1	ATP1A1	-0.4835626686518934	0.4835626686518934
ACTN1	ATP2B1	ACTN1	ATP2B1	-0.4042786145914952	0.4042786145914952
ACTN1	ATP5ME	ACTN1	ATP5ME	-0.46013573074588154	0.46013573074588154
ACTN1	B3GNT2	ACTN1	B3GNT2	-0.41095610845171365	0.41095610845171365
ACTN1	BMS1	ACTN1	BMS1	-0.4712858223644376	0.4712858223644376
ACTN1	BSG	ACTN1	BSG	-0.5483958812687213	0.5483958812687213
ACTN1	BTG3	ACTN1	BTG3	-0.5451051396555915	0.5451051396555915
ACTN1	C12orf57	ACTN1	C12orf57	-0.574238435745782	0.574238435745782
ACTN1	CANX	ACTN1	CANX	-0.4791893705982964	0.4791893705982964
ACTN1	CAPZA2	ACTN1	CAPZA2	-0.4081887800789073	0.4081887800789073
ACTN1	CCDC47	ACTN1	CCDC47	-0.5123100197061079	0.5123100197061079
ACTN1	CCDC85B	ACTN1	CCDC85B	-0.4688455205483685	0.4688455205483685
ACTN1	CCNG1	ACTN1	CCNG1	-0.40885837495789795	0.40885837495789795
ACTN1	CCNL1	ACTN1	CCNL1	-0.4278439401324527	0.4278439401324527
ACTN1	CCT8	ACTN1	CCT8	-0.40076108695999413	0.40076108695999413
ACTN1	CD46	ACTN1	CD46	-0.4127638920560154	0.4127638920560154
ACTN1	CD58	ACTN1	CD58	-0.41220523463348646	0.41220523463348646
ACTN1	CD9	ACTN1	CD9	-0.40248000737274275	0.40248000737274275
ACTN1	CEBPZ	ACTN1	CEBPZ	-0.46571737826199067	0.46571737826199067
ACTN1	CFH	ACTN1	CFH	-0.4391284543558036	0.4391284543558036
ACTN1	CHMP2B	ACTN1	CHMP2B	-0.41450612016043425	0.41450612016043425
ACTN1	CIRBP	ACTN1	CIRBP	-0.44129684711997097	0.44129684711997097
ACTN1	CISD1	ACTN1	CISD1	-0.5707110284003528	0.5707110284003528
ACTN1	CLDN1	ACTN1	CLDN1	-0.564582179325861	0.564582179325861
ACTN1	CLINT1	ACTN1	CLINT1	-0.47257812283321265	0.47257812283321265
ACTN1	CLIP1	ACTN1	CLIP1	-0.4198832168421187	0.4198832168421187
ACTN1	CNN3	ACTN1	CNN3	-0.4181590511380674	0.4181590511380674
ACTN1	COBLL1	ACTN1	COBLL1	-0.4189156231796761	0.4189156231796761
ACTN1	COG5	ACTN1	COG5	-0.4195656755524368	0.4195656755524368
ACTN1	COL1A1	ACTN1	COL1A1	0.42276383339724083	0.42276383339724083
ACTN1	COL5A1	ACTN1	COL5A1	0.4389113948930777	0.4389113948930777
ACTN1	CRY1	ACTN1	CRY1	-0.43149530136778885	0.43149530136778885
ACTN1	CTNND1	ACTN1	CTNND1	-0.48337814848158	0.48337814848158
ACTN1	CXCL17	ACTN1	CXCL17	-0.40863773904928125	0.40863773904928125
ACTN1	DAPK3	ACTN1	DAPK3	-0.4416845994116794	0.4416845994116794
ACTN1	DAZAP2	ACTN1	DAZAP2	-0.48875895660963153	0.48875895660963153
ACTN1	DDX39A	ACTN1	DDX39A	-0.43950784114714475	0.43950784114714475
ACTN1	DDX3X	ACTN1	DDX3X	-0.41337593551126595	0.41337593551126595
ACTN1	DENND2C	ACTN1	DENND2C	-0.5164670513439183	0.5164670513439183
ACTN1	DENND4A	ACTN1	DENND4A	-0.40607635671780223	0.40607635671780223
ACTN1	DIP2B	ACTN1	DIP2B	-0.41526856170177884	0.41526856170177884
ACTN1	DNMBP	ACTN1	DNMBP	-0.45585763244460814	0.45585763244460814
ACTN1	DSG3	ACTN1	DSG3	-0.46139653542810044	0.46139653542810044
ACTN1	DUT	ACTN1	DUT	-0.46855706418686094	0.46855706418686094
ACTN1	DYNLT2B	ACTN1	DYNLT2B	-0.4344987747339357	0.4344987747339357
ACTN1	EEA1	ACTN1	EEA1	-0.5437021652124487	0.5437021652124487
ACTN1	EHD4	ACTN1	EHD4	-0.4430986060490928	0.4430986060490928
ACTN1	EID1	ACTN1	EID1	-0.42431838959899043	0.42431838959899043
ACTN1	EIF1AY	ACTN1	EIF1AY	-0.43304055245746625	0.43304055245746625
ACTN1	EIF1B	ACTN1	EIF1B	-0.42186933039509744	0.42186933039509744
ACTN1	EIF2A	ACTN1	EIF2A	-0.45722688340067497	0.45722688340067497
ACTN1	EIF3A	ACTN1	EIF3A	-0.43737114233839913	0.43737114233839913
ACTN1	ELF3	ACTN1	ELF3	-0.41465242317839457	0.41465242317839457
ACTN1	ENY2	ACTN1	ENY2	-0.44106012486065194	0.44106012486065194
ACTN1	EPS8	ACTN1	EPS8	-0.47879518628994155	0.47879518628994155
ACTN1	ERC1	ACTN1	ERC1	-0.4137330148474969	0.4137330148474969
ACTN1	ERRFI1	ACTN1	ERRFI1	-0.40223053579636325	0.40223053579636325
ACTN1	EVA1C	ACTN1	EVA1C	-0.45421971622422147	0.45421971622422147
ACTN1	EZR	ACTN1	EZR	-0.4542952684070317	0.4542952684070317
ACTN1	FAT1	ACTN1	FAT1	-0.557137810191059	0.557137810191059
ACTN1	FGFR1OP2	ACTN1	FGFR1OP2	-0.4835398728530861	0.4835398728530861
ACTN1	FNBP4	ACTN1	FNBP4	-0.48951919624261797	0.48951919624261797
ACTN1	FST	ACTN1	FST	-0.42607721852810365	0.42607721852810365
ACTN1	FXYD3	ACTN1	FXYD3	-0.5567885701701825	0.5567885701701825
ACTN1	G3BP1	ACTN1	G3BP1	-0.4173184078459858	0.4173184078459858
ACTN1	GADD45A	ACTN1	GADD45A	-0.45025328244953666	0.45025328244953666
ACTN1	GCLM	ACTN1	GCLM	-0.4971803423708	0.4971803423708
ACTN1	GNL3	ACTN1	GNL3	-0.4646176588642	0.4646176588642
ACTN1	GOLT1B	ACTN1	GOLT1B	-0.41620334775672135	0.41620334775672135
ACTN1	GPHN	ACTN1	GPHN	-0.4976719130241079	0.4976719130241079
ACTN1	GPNMB	ACTN1	GPNMB	-0.5096844127345382	0.5096844127345382
ACTN1	GPX1	ACTN1	GPX1	-0.6016763980037261	0.6016763980037261
ACTN1	GTF2E2	ACTN1	GTF2E2	-0.45797068773656663	0.45797068773656663
ACTN1	GYPC	ACTN1	GYPC	-0.4542350825808077	0.4542350825808077
ACTN1	H3-3A	ACTN1	H3-3A	0.40770156955066755	0.40770156955066755
ACTN1	HCAR3	ACTN1	HCAR3	-0.5273184659344385	0.5273184659344385
ACTN1	HNRNPAB	ACTN1	HNRNPAB	-0.4914226385542574	0.4914226385542574
ACTN1	HNRNPH1	ACTN1	HNRNPH1	-0.5461412008245757	0.5461412008245757
ACTN1	HSPA9	ACTN1	HSPA9	-0.505923787838428	0.505923787838428
ACTN1	ID1	ACTN1	ID1	-0.41253565275416726	0.41253565275416726
ACTN1	IER2	ACTN1	IER2	-0.42041290571773987	0.42041290571773987
ACTN1	IFI16	ACTN1	IFI16	-0.49072785437792305	0.49072785437792305
ACTN1	IFITM1	ACTN1	IFITM1	-0.6101003627585206	0.6101003627585206
ACTN1	IFITM2	ACTN1	IFITM2	-0.5288230391363684	0.5288230391363684
ACTN1	IFITM3	ACTN1	IFITM3	-0.5877261580290233	0.5877261580290233
ACTN1	IFRD1	ACTN1	IFRD1	-0.4419037565469001	0.4419037565469001
ACTN1	IL18	ACTN1	IL18	-0.5189836971231508	0.5189836971231508
ACTN1	ILF3	ACTN1	ILF3	-0.41648589275878145	0.41648589275878145
ACTN1	IQCG	ACTN1	IQCG	-0.44493551155181393	0.44493551155181393
ACTN1	JMJD1C	ACTN1	JMJD1C	-0.4127765036906821	0.4127765036906821
ACTN1	JUNB	ACTN1	JUNB	-0.4149266690881272	0.4149266690881272
ACTN1	KAZN	ACTN1	KAZN	-0.4652664445764658	0.4652664445764658
ACTN1	KDSR	ACTN1	KDSR	-0.5084472571880725	0.5084472571880725
ACTN1	KPNB1	ACTN1	KPNB1	-0.46251090514869286	0.46251090514869286
ACTN1	KRAS	ACTN1	KRAS	-0.43808194375566356	0.43808194375566356
ACTN1	KRT15	ACTN1	KRT15	-0.5645918873642549	0.5645918873642549
ACTN1	KRT18	ACTN1	KRT18	-0.5746665351146686	0.5746665351146686
ACTN1	KRT8	ACTN1	KRT8	-0.5980620373785978	0.5980620373785978
ACTN1	KRTCAP3	ACTN1	KRTCAP3	-0.5138715072348239	0.5138715072348239
ACTN1	LAMTOR4	ACTN1	LAMTOR4	-0.4448624318867098	0.4448624318867098
ACTN1	LARP4	ACTN1	LARP4	-0.45140920991095923	0.45140920991095923
ACTN1	LDLR	ACTN1	LDLR	-0.4752012439922247	0.4752012439922247
ACTN1	LGALS7	ACTN1	LGALS7	-0.40090998931177024	0.40090998931177024
ACTN1	LGALS9	ACTN1	LGALS9	-0.5266550916238499	0.5266550916238499
ACTN1	LIMA1	ACTN1	LIMA1	-0.6021883100342706	0.6021883100342706
ACTN1	LINC01133	ACTN1	LINC01133	-0.44628746656437684	0.44628746656437684
ACTN1	LMAN1	ACTN1	LMAN1	-0.5567927531636365	0.5567927531636365
ACTN1	LTF	ACTN1	LTF	-0.412919126537876	0.412919126537876
ACTN1	MAL2	ACTN1	MAL2	-0.4879762630383309	0.4879762630383309
ACTN1	MAP3K13	ACTN1	MAP3K13	-0.5556349355773988	0.5556349355773988
ACTN1	MAPK1IP1L	ACTN1	MAPK1IP1L	-0.5170498914365825	0.5170498914365825
ACTN1	MAPK6	ACTN1	MAPK6	-0.4489787316883003	0.4489787316883003
ACTN1	MARCHF5	ACTN1	MARCHF5	-0.5000347331419139	0.5000347331419139
ACTN1	MAST4	ACTN1	MAST4	-0.43642970525777136	0.43642970525777136
ACTN1	MBD1	ACTN1	MBD1	-0.5420431446035221	0.5420431446035221
ACTN1	MBD2	ACTN1	MBD2	-0.42191960032586545	0.42191960032586545
ACTN1	MBNL1	ACTN1	MBNL1	-0.5529829310657666	0.5529829310657666
ACTN1	MED13	ACTN1	MED13	-0.4085010814441326	0.4085010814441326
ACTN1	MGMT	ACTN1	MGMT	-0.5248584507595032	0.5248584507595032
ACTN1	MIDN	ACTN1	MIDN	-0.48279706166882236	0.48279706166882236
ACTN1	MIF	ACTN1	MIF	0.41633568310209956	0.41633568310209956
ACTN1	MIR100HG	ACTN1	MIR100HG	-0.4677066155489459	0.4677066155489459
ACTN1	MKNK2	ACTN1	MKNK2	-0.4209012274561881	0.4209012274561881
ACTN1	MORC4	ACTN1	MORC4	-0.41454881660544546	0.41454881660544546
ACTN1	MRPL18	ACTN1	MRPL18	-0.4631847468452927	0.4631847468452927
ACTN1	MT-ATP6	ACTN1	MT-ATP6	-0.520436872222976	0.520436872222976
ACTN1	MT-CO1	ACTN1	MT-CO1	-0.4219173093736317	0.4219173093736317
ACTN1	MT-CYB	ACTN1	MT-CYB	-0.4275308345246046	0.4275308345246046
ACTN1	MT-ND2	ACTN1	MT-ND2	-0.8389061368164725	0.8389061368164725
ACTN1	MT-ND3	ACTN1	MT-ND3	-0.8048472808360417	0.8048472808360417
ACTN1	MT-ND4	ACTN1	MT-ND4	-0.6422081122718866	0.6422081122718866
ACTN1	MT-ND4L	ACTN1	MT-ND4L	-0.4723968583761971	0.4723968583761971
ACTN1	MT-ND5	ACTN1	MT-ND5	-0.6697637395824471	0.6697637395824471
ACTN1	MYO1E	ACTN1	MYO1E	-0.609026282854884	0.609026282854884
ACTN1	MYO6	ACTN1	MYO6	-0.4328416751270985	0.4328416751270985
ACTN1	NAP1L1	ACTN1	NAP1L1	-0.5343937268963107	0.5343937268963107
ACTN1	NCEH1	ACTN1	NCEH1	-0.43642126127686004	0.43642126127686004
ACTN1	NCK1	ACTN1	NCK1	-0.4229544107172103	0.4229544107172103
ACTN1	NCOA7	ACTN1	NCOA7	-0.4020912816740132	0.4020912816740132
ACTN1	NENF	ACTN1	NENF	-0.43584573430615287	0.43584573430615287
ACTN1	NFIA	ACTN1	NFIA	-0.46293719778800246	0.46293719778800246
ACTN1	NFIB	ACTN1	NFIB	-0.461896499610208	0.461896499610208
ACTN1	NFIC	ACTN1	NFIC	-0.43785975419733536	0.43785975419733536
ACTN1	NOP2	ACTN1	NOP2	-0.4275425348464205	0.4275425348464205
ACTN1	NPC1	ACTN1	NPC1	-0.4098905711906981	0.4098905711906981
ACTN1	NRCAM	ACTN1	NRCAM	-0.46495767782256386	0.46495767782256386
ACTN1	NRIP1	ACTN1	NRIP1	-0.6076553219535087	0.6076553219535087
ACTN1	NTRK2	ACTN1	NTRK2	-0.5452713023530608	0.5452713023530608
ACTN1	NTS	ACTN1	NTS	-0.48315594790656724	0.48315594790656724
ACTN1	PA2G4	ACTN1	PA2G4	-0.4656992150721784	0.4656992150721784
ACTN1	PCBP2	ACTN1	PCBP2	-0.4289150805802562	0.4289150805802562
ACTN1	PCP4L1	ACTN1	PCP4L1	-0.48302413927376436	0.48302413927376436
ACTN1	PDLIM3	ACTN1	PDLIM3	-0.594870527405559	0.594870527405559
ACTN1	PELI1	ACTN1	PELI1	-0.45357171723313694	0.45357171723313694
ACTN1	PGRMC1	ACTN1	PGRMC1	-0.428786619161673	0.428786619161673
ACTN1	PHF14	ACTN1	PHF14	-0.45496283908962776	0.45496283908962776
ACTN1	PHYHD1	ACTN1	PHYHD1	-0.4736245673825168	0.4736245673825168
ACTN1	PISD	ACTN1	PISD	-0.41783428378306375	0.41783428378306375
ACTN1	PKP2	ACTN1	PKP2	-0.5529443469112081	0.5529443469112081
ACTN1	PLTP	ACTN1	PLTP	-0.45003216205368757	0.45003216205368757
ACTN1	PMAIP1	ACTN1	PMAIP1	-0.5117672921930416	0.5117672921930416
ACTN1	PML	ACTN1	PML	-0.41797503992297613	0.41797503992297613
ACTN1	PNPLA8	ACTN1	PNPLA8	-0.5192931744457459	0.5192931744457459
ACTN1	POMZP3	ACTN1	POMZP3	-0.47208865876622064	0.47208865876622064
ACTN1	PPP1R12A	ACTN1	PPP1R12A	-0.5325340043977994	0.5325340043977994
ACTN1	PPP2CA	ACTN1	PPP2CA	-0.4404574828468235	0.4404574828468235
ACTN1	PPP3CA	ACTN1	PPP3CA	-0.43965937287363877	0.43965937287363877
ACTN1	PRDX4	ACTN1	PRDX4	-0.4026193267339915	0.4026193267339915
ACTN1	PRNP	ACTN1	PRNP	-0.4287249070966007	0.4287249070966007
ACTN1	PRRC2C	ACTN1	PRRC2C	-0.4673197607883723	0.4673197607883723
ACTN1	PRRG4	ACTN1	PRRG4	-0.4782914297325006	0.4782914297325006
ACTN1	PSME4	ACTN1	PSME4	-0.45774271451117055	0.45774271451117055
ACTN1	PTBP1	ACTN1	PTBP1	-0.40693499882715084	0.40693499882715084
ACTN1	PTN	ACTN1	PTN	-0.43376301166748343	0.43376301166748343
ACTN1	QKI	ACTN1	QKI	-0.41408116584878685	0.41408116584878685
ACTN1	RAB11A	ACTN1	RAB11A	-0.4539193519076325	0.4539193519076325
ACTN1	RAB14	ACTN1	RAB14	-0.4470736882766273	0.4470736882766273
ACTN1	RAB24	ACTN1	RAB24	-0.41688901452225047	0.41688901452225047
ACTN1	RAB5IF	ACTN1	RAB5IF	-0.4520770196536251	0.4520770196536251
ACTN1	RACK1	ACTN1	RACK1	-0.4956996435132659	0.4956996435132659
ACTN1	RALGPS2	ACTN1	RALGPS2	-0.40295567800428733	0.40295567800428733
ACTN1	RAP1B	ACTN1	RAP1B	-0.43964989884802036	0.43964989884802036
ACTN1	RASSF9	ACTN1	RASSF9	-0.45408134543720724	0.45408134543720724
ACTN1	RB1	ACTN1	RB1	-0.46279526099650364	0.46279526099650364
ACTN1	RBFOX2	ACTN1	RBFOX2	-0.43913167781819795	0.43913167781819795
ACTN1	RBM25	ACTN1	RBM25	-0.4507787162027901	0.4507787162027901
ACTN1	RNF145	ACTN1	RNF145	-0.5182035366247892	0.5182035366247892
ACTN1	RPL39	ACTN1	RPL39	-0.40678644432492395	0.40678644432492395
ACTN1	RPLP1	ACTN1	RPLP1	-0.45927908001239887	0.45927908001239887
ACTN1	RPN2	ACTN1	RPN2	-0.49228389235633896	0.49228389235633896
ACTN1	RPP25	ACTN1	RPP25	-0.4219063382791417	0.4219063382791417
ACTN1	RPP38	ACTN1	RPP38	-0.4147955130453421	0.4147955130453421
ACTN1	RPS3	ACTN1	RPS3	-0.4032405059445431	0.4032405059445431
ACTN1	RPS7	ACTN1	RPS7	-0.5246768365809585	0.5246768365809585
ACTN1	RSL24D1	ACTN1	RSL24D1	-0.4945064511784695	0.4945064511784695
ACTN1	RTF1	ACTN1	RTF1	-0.4134559912342063	0.4134559912342063
ACTN1	S100A11	ACTN1	S100A11	0.5077801968760145	0.5077801968760145
ACTN1	SBDS	ACTN1	SBDS	-0.4592741982066301	0.4592741982066301
ACTN1	SBF2	ACTN1	SBF2	-0.4454031926155071	0.4454031926155071
ACTN1	SCAF11	ACTN1	SCAF11	-0.40733250951805994	0.40733250951805994
ACTN1	SDC4	ACTN1	SDC4	-0.4023485845709299	0.4023485845709299
ACTN1	SELENOP	ACTN1	SELENOP	-0.5827326789387226	0.5827326789387226
ACTN1	SEMA6A	ACTN1	SEMA6A	-0.40457997908467463	0.40457997908467463
ACTN1	SERINC5	ACTN1	SERINC5	-0.4676089117316944	0.4676089117316944
ACTN1	SERPINB5	ACTN1	SERPINB5	-0.41950905482375594	0.41950905482375594
ACTN1	SET	ACTN1	SET	-0.4479570042198051	0.4479570042198051
ACTN1	SF3A2	ACTN1	SF3A2	-0.4009919695435983	0.4009919695435983
ACTN1	SF3B4	ACTN1	SF3B4	-0.4132356389041326	0.4132356389041326
ACTN1	SHISA5	ACTN1	SHISA5	-0.46648132241708395	0.46648132241708395
ACTN1	SINHCAF	ACTN1	SINHCAF	-0.4894492174713532	0.4894492174713532
ACTN1	SIPA1L1	ACTN1	SIPA1L1	-0.4751411768211662	0.4751411768211662
ACTN1	SLC20A2	ACTN1	SLC20A2	-0.4167235796695524	0.4167235796695524
ACTN1	SLC25A25	ACTN1	SLC25A25	-0.4021955482921574	0.4021955482921574
ACTN1	SLC38A2	ACTN1	SLC38A2	-0.4265242355948814	0.4265242355948814
ACTN1	SLC39A6	ACTN1	SLC39A6	-0.48267433266384996	0.48267433266384996
ACTN1	SLMAP	ACTN1	SLMAP	-0.43504545307743314	0.43504545307743314
ACTN1	SLTM	ACTN1	SLTM	-0.46398424934165416	0.46398424934165416
ACTN1	SMAD3	ACTN1	SMAD3	-0.4200581065465495	0.4200581065465495
ACTN1	SMC5	ACTN1	SMC5	-0.4245881461726089	0.4245881461726089
ACTN1	SNHG12	ACTN1	SNHG12	-0.5275396723310245	0.5275396723310245
ACTN1	SNHG6	ACTN1	SNHG6	-0.6150683821073126	0.6150683821073126
ACTN1	SNRPN	ACTN1	SNRPN	-0.4458161316493957	0.4458161316493957
ACTN1	SON	ACTN1	SON	-0.44374996350355056	0.44374996350355056
ACTN1	SOX2	ACTN1	SOX2	-0.4010160036030056	0.4010160036030056
ACTN1	SPART	ACTN1	SPART	-0.42185243588488586	0.42185243588488586
ACTN1	SPINK5	ACTN1	SPINK5	-0.40231402290000073	0.40231402290000073
ACTN1	SPINT1	ACTN1	SPINT1	-0.4670212322594812	0.4670212322594812
ACTN1	SPPL2A	ACTN1	SPPL2A	-0.4126320379968398	0.4126320379968398
ACTN1	SRSF10	ACTN1	SRSF10	-0.4749279084633589	0.4749279084633589
ACTN1	STOM	ACTN1	STOM	-0.5162112323887298	0.5162112323887298
ACTN1	STRAP	ACTN1	STRAP	-0.41306784252723694	0.41306784252723694
ACTN1	SVIL	ACTN1	SVIL	-0.42477566677442	0.42477566677442
ACTN1	TACC2	ACTN1	TACC2	-0.4017357120094027	0.4017357120094027
ACTN1	TAF1D	ACTN1	TAF1D	-0.5196172166099524	0.5196172166099524
ACTN1	TASOR2	ACTN1	TASOR2	-0.42757198415858483	0.42757198415858483
ACTN1	TCERG1	ACTN1	TCERG1	-0.40170753995246755	0.40170753995246755
ACTN1	TECR	ACTN1	TECR	-0.42742671158272594	0.42742671158272594
ACTN1	TGS1	ACTN1	TGS1	-0.4345168369690885	0.4345168369690885
ACTN1	TIAL1	ACTN1	TIAL1	-0.4313493130561551	0.4313493130561551
ACTN1	TICAM1	ACTN1	TICAM1	-0.4608998197862413	0.4608998197862413
ACTN1	TIMM13	ACTN1	TIMM13	-0.44538798990901385	0.44538798990901385
ACTN1	TIMP1	ACTN1	TIMP1	-0.45885501941539	0.45885501941539
ACTN1	TINAGL1	ACTN1	TINAGL1	-0.4342592995856381	0.4342592995856381
ACTN1	TKTL1	ACTN1	TKTL1	0.4753857679637409	0.4753857679637409
ACTN1	TLE4	ACTN1	TLE4	-0.4362493048222762	0.4362493048222762
ACTN1	TM4SF1	ACTN1	TM4SF1	-0.4827133064716365	0.4827133064716365
ACTN1	TM7SF3	ACTN1	TM7SF3	-0.4359409981295427	0.4359409981295427
ACTN1	TMBIM6	ACTN1	TMBIM6	-0.4232048360014688	0.4232048360014688
ACTN1	TMED5	ACTN1	TMED5	-0.4092114715657003	0.4092114715657003
ACTN1	TMEM179B	ACTN1	TMEM179B	-0.4374540700957875	0.4374540700957875
ACTN1	TMEM30A	ACTN1	TMEM30A	-0.523926503930296	0.523926503930296
ACTN1	TMEM41A	ACTN1	TMEM41A	-0.44159550435584893	0.44159550435584893
ACTN1	TMEM87A	ACTN1	TMEM87A	-0.43786573692244357	0.43786573692244357
ACTN1	TMOD3	ACTN1	TMOD3	-0.4850350181677502	0.4850350181677502
ACTN1	TNFAIP2	ACTN1	TNFAIP2	-0.41567196256023287	0.41567196256023287
ACTN1	TNFRSF10A	ACTN1	TNFRSF10A	-0.49548867485581505	0.49548867485581505
ACTN1	TNFRSF10B	ACTN1	TNFRSF10B	-0.4524491999608931	0.4524491999608931
ACTN1	TOMM7	ACTN1	TOMM7	-0.4126531099289279	0.4126531099289279
ACTN1	TOP1	ACTN1	TOP1	-0.40591715490177	0.40591715490177
ACTN1	TPR	ACTN1	TPR	-0.4092805206349375	0.4092805206349375
ACTN1	TRAM1	ACTN1	TRAM1	-0.4439263517593468	0.4439263517593468
ACTN1	TSHZ2	ACTN1	TSHZ2	-0.5445300577242669	0.5445300577242669
ACTN1	TUT7	ACTN1	TUT7	-0.41069401736161204	0.41069401736161204
ACTN1	TXNL1	ACTN1	TXNL1	-0.5414555699565496	0.5414555699565496
ACTN1	UBE2H	ACTN1	UBE2H	-0.4108992649198938	0.4108992649198938
ACTN1	UGCG	ACTN1	UGCG	-0.5136231069125197	0.5136231069125197
ACTN1	USP15	ACTN1	USP15	-0.478265297968314	0.478265297968314
ACTN1	USP53	ACTN1	USP53	-0.47615314324093094	0.47615314324093094
ACTN1	USP8	ACTN1	USP8	-0.40888856756838987	0.40888856756838987
ACTN1	VPS37B	ACTN1	VPS37B	-0.5530934412499151	0.5530934412499151
ACTN1	VPS4B	ACTN1	VPS4B	-0.4237274186415439	0.4237274186415439
ACTN1	WDR43	ACTN1	WDR43	-0.4225675851944273	0.4225675851944273
ACTN1	WEE1	ACTN1	WEE1	-0.4982438579334588	0.4982438579334588
ACTN1	XPNPEP1	ACTN1	XPNPEP1	-0.4034161795663178	0.4034161795663178
ACTN1	YAF2	ACTN1	YAF2	-0.42247722047921327	0.42247722047921327
ACTN1	YAP1	ACTN1	YAP1	-0.42996214934659327	0.42996214934659327
ACTN1	YBX3	ACTN1	YBX3	-0.5811967389216639	0.5811967389216639
ACTN1	YTHDF2	ACTN1	YTHDF2	-0.42352235464087284	0.42352235464087284
ACTN1	ZCRB1	ACTN1	ZCRB1	-0.4260291139003986	0.4260291139003986
ACTN1	ZFAND5	ACTN1	ZFAND5	-0.45933530138893736	0.45933530138893736
ACTN1	ZNF593	ACTN1	ZNF593	-0.4011958196716458	0.4011958196716458
ACTN1	ZNG1E	ACTN1	ZNG1E	-0.4944125341384408	0.4944125341384408
ACTN1	ZSWIM6	ACTN1	ZSWIM6	-0.4280856375479017	0.4280856375479017
ACTN4	CDC42	ACTN4	CDC42	-0.4196609790076444	0.4196609790076444
ACTN4	GNA15	ACTN4	GNA15	-0.42602904081927384	0.42602904081927384
ACTN4	GSPT1	ACTN4	GSPT1	-0.4099901430996947	0.4099901430996947
ACTN4	MT-ATP8	ACTN4	MT-ATP8	-0.401962839617573	0.401962839617573
ACTN4	MT-CYB	ACTN4	MT-CYB	-0.4336448408742994	0.4336448408742994
ACTN4	MT-ND2	ACTN4	MT-ND2	-0.4239678316768579	0.4239678316768579
ACTN4	MT-ND3	ACTN4	MT-ND3	-0.40570254800543687	0.40570254800543687
ACTN4	MT-ND4L	ACTN4	MT-ND4L	-0.4940480152093959	0.4940480152093959
ACTN4	MT-ND5	ACTN4	MT-ND5	-0.4385781590994333	0.4385781590994333
ACTN4	NFIA	ACTN4	NFIA	-0.4062264776553253	0.4062264776553253
ACTN4	OCIAD2	ACTN4	OCIAD2	-0.41223142799286	0.41223142799286
ACTN4	OSTC	ACTN4	OSTC	-0.41819183394491477	0.41819183394491477
ACTN4	PPIL4	ACTN4	PPIL4	-0.40329153324507916	0.40329153324507916
ACTN4	PSENEN	ACTN4	PSENEN	-0.4381592210373762	0.4381592210373762
ACTN4	PSMG2	ACTN4	PSMG2	-0.4330940069441723	0.4330940069441723
ACTN4	RAB4A	ACTN4	RAB4A	-0.4480200585447036	0.4480200585447036
ACTN4	TIMM17A	ACTN4	TIMM17A	-0.40191704283293833	0.40191704283293833
ACTN4	TMBIM6	ACTN4	TMBIM6	-0.4199646985065053	0.4199646985065053
ACTN4	VCP	ACTN4	VCP	-0.44556370223598946	0.44556370223598946
ACTN4	VPS72	ACTN4	VPS72	-0.42272065625968713	0.42272065625968713
ACTR10	CCT8	ACTR10	CCT8	-0.5012651702268317	0.5012651702268317
ACTR10	CDC34	ACTR10	CDC34	-0.4156478705875938	0.4156478705875938
ACTR10	CISD1	ACTR10	CISD1	-0.45643074877637924	0.45643074877637924
ACTR10	ELL2	ACTR10	ELL2	-0.4010875302996623	0.4010875302996623
ACTR10	EMP2	ACTR10	EMP2	-0.40759908583810184	0.40759908583810184
ACTR10	FBXW5	ACTR10	FBXW5	-0.42201178215426965	0.42201178215426965
ACTR10	IFITM1	ACTR10	IFITM1	-0.41011992323456425	0.41011992323456425
ACTR10	IFITM3	ACTR10	IFITM3	-0.4055983443766792	0.4055983443766792
ACTR10	JMJD7	ACTR10	JMJD7	-0.4233555700201995	0.4233555700201995
ACTR10	MIDN	ACTR10	MIDN	-0.4356559982893027	0.4356559982893027
ACTR10	MT-ATP6	ACTR10	MT-ATP6	-0.4732953619526288	0.4732953619526288
ACTR10	MT-ND2	ACTR10	MT-ND2	-0.5191412956478467	0.5191412956478467
ACTR10	MT-ND3	ACTR10	MT-ND3	-0.45671098014471395	0.45671098014471395
ACTR10	MT-ND4	ACTR10	MT-ND4	-0.5471238729745663	0.5471238729745663
ACTR10	MT-ND5	ACTR10	MT-ND5	-0.5262976308330682	0.5262976308330682
ACTR10	NEK7	ACTR10	NEK7	-0.40518034049931084	0.40518034049931084
ACTR10	NEMF	ACTR10	NEMF	-0.4183536621876746	0.4183536621876746
ACTR10	PAIP2	ACTR10	PAIP2	-0.44544222393369054	0.44544222393369054
ACTR10	PANK2	ACTR10	PANK2	-0.4439143143672596	0.4439143143672596
ACTR10	PRRG4	ACTR10	PRRG4	-0.438095009972168	0.438095009972168
ACTR10	PTBP3	ACTR10	PTBP3	-0.412086226622664	0.412086226622664
ACTR10	RCC2	ACTR10	RCC2	-0.40172109623748764	0.40172109623748764
ACTR10	SDR16C5	ACTR10	SDR16C5	-0.40285633174630353	0.40285633174630353
ACTR10	SELENOP	ACTR10	SELENOP	-0.41565058750611883	0.41565058750611883
ACTR10	SGTA	ACTR10	SGTA	-0.4281636581312339	0.4281636581312339
ACTR10	SLC1A5	ACTR10	SLC1A5	-0.4664221805768215	0.4664221805768215
ACTR10	SLC38A2	ACTR10	SLC38A2	-0.4158672709214366	0.4158672709214366
ACTR10	SNHG6	ACTR10	SNHG6	-0.40151136537844084	0.40151136537844084
ACTR10	SON	ACTR10	SON	-0.4123677644796852	0.4123677644796852
ACTR10	SOX2	ACTR10	SOX2	-0.42460445705142663	0.42460445705142663
ACTR10	SPINT1	ACTR10	SPINT1	-0.4181458451899701	0.4181458451899701
ACTR10	TMEM50A	ACTR10	TMEM50A	-0.40224164673351703	0.40224164673351703
ACTR10	TSHZ2	ACTR10	TSHZ2	-0.46985113737805095	0.46985113737805095
ACTR10	UGCG	ACTR10	UGCG	-0.4026842114399414	0.4026842114399414
ACTR10	VGLL4	ACTR10	VGLL4	-0.40347035184860464	0.40347035184860464
ACTR1A	ATP5ME	ACTR1A	ATP5ME	-0.40477386410698835	0.40477386410698835
ACTR1A	CTSA	ACTR1A	CTSA	-0.41545784355344206	0.41545784355344206
ACTR1A	MGME1	ACTR1A	MGME1	-0.4073945188422471	0.4073945188422471
ACTR1A	PLAT	ACTR1A	PLAT	-0.44938998547063547	0.44938998547063547
ACTR1A	RAB5IF	ACTR1A	RAB5IF	-0.4479375063861253	0.4479375063861253
ACTR1A	SDR16C5	ACTR1A	SDR16C5	-0.4163961007965211	0.4163961007965211
ACTR1A	SEC11C	ACTR1A	SEC11C	-0.41756106750847444	0.41756106750847444
ACTR1A	TVP23B	ACTR1A	TVP23B	-0.4143173980158516	0.4143173980158516
ACTR1A	UGCG	ACTR1A	UGCG	-0.4165335840940508	0.4165335840940508
ACTR1B	ADIPOR2	ACTR1B	ADIPOR2	-0.43337171549538606	0.43337171549538606
ACTR1B	AKT1	ACTR1B	AKT1	-0.4749025552695491	0.4749025552695491
ACTR1B	ANAPC5	ACTR1B	ANAPC5	-0.4430129936727541	0.4430129936727541
ACTR1B	ANKRD12	ACTR1B	ANKRD12	-0.4319972164869192	0.4319972164869192
ACTR1B	APTX	ACTR1B	APTX	-0.42014967673764353	0.42014967673764353
ACTR1B	ARHGAP5	ACTR1B	ARHGAP5	-0.41542125064502616	0.41542125064502616
ACTR1B	CAPZA1	ACTR1B	CAPZA1	-0.4299734117364987	0.4299734117364987
ACTR1B	CD164	ACTR1B	CD164	-0.4255274563656705	0.4255274563656705
ACTR1B	CDK5RAP2	ACTR1B	CDK5RAP2	-0.45379828241718767	0.45379828241718767
ACTR1B	CISD1	ACTR1B	CISD1	-0.40225561539516164	0.40225561539516164
ACTR1B	DNMBP	ACTR1B	DNMBP	-0.4187625651591147	0.4187625651591147
ACTR1B	DNMT1	ACTR1B	DNMT1	-0.4231917360441264	0.4231917360441264
ACTR1B	DOCK1	ACTR1B	DOCK1	-0.40049067676960737	0.40049067676960737
ACTR1B	EIF2S1	ACTR1B	EIF2S1	-0.41733986194953465	0.41733986194953465
ACTR1B	EPS8	ACTR1B	EPS8	-0.4077821699564328	0.4077821699564328
ACTR1B	FANCI	ACTR1B	FANCI	-0.45412956878363636	0.45412956878363636
ACTR1B	HNRNPAB	ACTR1B	HNRNPAB	-0.40718777883541846	0.40718777883541846
ACTR1B	ITGA2	ACTR1B	ITGA2	-0.4001434448388046	0.4001434448388046
ACTR1B	ITGB1BP1	ACTR1B	ITGB1BP1	-0.43673348936647405	0.43673348936647405
ACTR1B	LARS1	ACTR1B	LARS1	-0.4095649125331136	0.4095649125331136
ACTR1B	MAP3K13	ACTR1B	MAP3K13	-0.4079669955525756	0.4079669955525756
ACTR1B	MCM4	ACTR1B	MCM4	-0.421451237644345	0.421451237644345
ACTR1B	MED24	ACTR1B	MED24	-0.42619793669840794	0.42619793669840794
ACTR1B	MRPL19	ACTR1B	MRPL19	-0.44706998317482005	0.44706998317482005
ACTR1B	MT-ATP6	ACTR1B	MT-ATP6	-0.4114952637824597	0.4114952637824597
ACTR1B	MT-CO1	ACTR1B	MT-CO1	-0.43111420559022384	0.43111420559022384
ACTR1B	MT-CO3	ACTR1B	MT-CO3	-0.4046251052542409	0.4046251052542409
ACTR1B	MT-CYB	ACTR1B	MT-CYB	-0.40657381530677994	0.40657381530677994
ACTR1B	MT-ND2	ACTR1B	MT-ND2	-0.4889132498770842	0.4889132498770842
ACTR1B	MT-ND3	ACTR1B	MT-ND3	-0.5203934494034431	0.5203934494034431
ACTR1B	MT-ND4	ACTR1B	MT-ND4	-0.41045403440924855	0.41045403440924855
ACTR1B	MT-ND4L	ACTR1B	MT-ND4L	-0.4148373562162256	0.4148373562162256
ACTR1B	MT-ND5	ACTR1B	MT-ND5	-0.4369636994687563	0.4369636994687563
ACTR1B	MYO19	ACTR1B	MYO19	-0.419323793400545	0.419323793400545
ACTR1B	PALMD	ACTR1B	PALMD	-0.40749346053213087	0.40749346053213087
ACTR1B	POP7	ACTR1B	POP7	-0.40040982990831886	0.40040982990831886
ACTR1B	PSMB7	ACTR1B	PSMB7	-0.4162232622629388	0.4162232622629388
ACTR1B	RBM27	ACTR1B	RBM27	-0.417398402649216	0.417398402649216
ACTR1B	RCOR1	ACTR1B	RCOR1	-0.40875456795455095	0.40875456795455095
ACTR1B	SERINC5	ACTR1B	SERINC5	-0.49074243140249496	0.49074243140249496
ACTR1B	TERF1	ACTR1B	TERF1	-0.4027228735752068	0.4027228735752068
ACTR1B	TFAM	ACTR1B	TFAM	-0.40223473202093396	0.40223473202093396
ACTR2	AP3S1	ACTR2	AP3S1	-0.4081922233362507	0.4081922233362507
ACTR2	ARL8B	ACTR2	ARL8B	-0.41123710476242264	0.41123710476242264
ACTR2	ATG3	ACTR2	ATG3	-0.4279900969357614	0.4279900969357614
ACTR2	ATOX1	ACTR2	ATOX1	-0.4012156184649952	0.4012156184649952
ACTR2	ATP13A3	ACTR2	ATP13A3	-0.4380592204429598	0.4380592204429598
ACTR2	BAZ1A	ACTR2	BAZ1A	-0.4187893391770591	0.4187893391770591
ACTR2	BCL7B	ACTR2	BCL7B	-0.5280779349690378	0.5280779349690378
ACTR2	BID	ACTR2	BID	-0.4409484207121881	0.4409484207121881
ACTR2	C1orf122	ACTR2	C1orf122	-0.4297591769501652	0.4297591769501652
ACTR2	CASP4	ACTR2	CASP4	-0.41390907785231124	0.41390907785231124
ACTR2	CCDC167	ACTR2	CCDC167	-0.4086607638039419	0.4086607638039419
ACTR2	CEBPB	ACTR2	CEBPB	-0.459462133318945	0.459462133318945
ACTR2	COMMD4	ACTR2	COMMD4	-0.41636505298502097	0.41636505298502097
ACTR2	CSNK2B	ACTR2	CSNK2B	-0.4353262573959386	0.4353262573959386
ACTR2	CXCL14	ACTR2	CXCL14	-0.4784280384971701	0.4784280384971701
ACTR2	CYBA	ACTR2	CYBA	-0.4833341447406573	0.4833341447406573
ACTR2	DCTPP1	ACTR2	DCTPP1	-0.47055552513920923	0.47055552513920923
ACTR2	DHFR	ACTR2	DHFR	-0.4195298945406791	0.4195298945406791
ACTR2	DNPH1	ACTR2	DNPH1	-0.4693382074794985	0.4693382074794985
ACTR2	DRAP1	ACTR2	DRAP1	-0.4670946113314305	0.4670946113314305
ACTR2	EFNB2	ACTR2	EFNB2	-0.4206364049642288	0.4206364049642288
ACTR2	EHD4	ACTR2	EHD4	-0.4251518003973985	0.4251518003973985
ACTR2	EIF2S2	ACTR2	EIF2S2	-0.4014723899671267	0.4014723899671267
ACTR2	ENY2	ACTR2	ENY2	-0.43384930130072813	0.43384930130072813
ACTR2	EPHA2	ACTR2	EPHA2	-0.4108043915879596	0.4108043915879596
ACTR2	ERI3	ACTR2	ERI3	-0.45616308919935933	0.45616308919935933
ACTR2	FAM114A1	ACTR2	FAM114A1	-0.4119258055469309	0.4119258055469309
ACTR2	FAM177A1	ACTR2	FAM177A1	-0.4319660245394451	0.4319660245394451
ACTR2	FAM210A	ACTR2	FAM210A	-0.43085835406279066	0.43085835406279066
ACTR2	FGFBP1	ACTR2	FGFBP1	-0.41379420588104915	0.41379420588104915
ACTR2	GET3	ACTR2	GET3	-0.4171897446206194	0.4171897446206194
ACTR2	GPC1	ACTR2	GPC1	-0.48678478399114405	0.48678478399114405
ACTR2	GPS2	ACTR2	GPS2	-0.48572427538785484	0.48572427538785484
ACTR2	GRN	ACTR2	GRN	-0.41247514780627	0.41247514780627
ACTR2	H2AX	ACTR2	H2AX	-0.41530416165538575	0.41530416165538575
ACTR2	HNRNPD	ACTR2	HNRNPD	-0.4059944116391534	0.4059944116391534
ACTR2	HSPBP1	ACTR2	HSPBP1	-0.4070766762187836	0.4070766762187836
ACTR2	HYI	ACTR2	HYI	-0.4048611361245284	0.4048611361245284
ACTR2	IL32	ACTR2	IL32	-0.4086708660076898	0.4086708660076898
ACTR2	IRS2	ACTR2	IRS2	-0.44485644761679216	0.44485644761679216
ACTR2	KARS1	ACTR2	KARS1	-0.4154935795731802	0.4154935795731802
ACTR2	KDM6B	ACTR2	KDM6B	-0.4210309111616345	0.4210309111616345
ACTR2	KHDRBS1	ACTR2	KHDRBS1	-0.4748923024951496	0.4748923024951496
ACTR2	LYAR	ACTR2	LYAR	-0.41168193725290464	0.41168193725290464
ACTR2	MAP3K20	ACTR2	MAP3K20	-0.4128824751225466	0.4128824751225466
ACTR2	MAP4K4	ACTR2	MAP4K4	-0.4266766938866841	0.4266766938866841
ACTR2	MBD1	ACTR2	MBD1	-0.4001438759580423	0.4001438759580423
ACTR2	MEA1	ACTR2	MEA1	-0.4418006024927179	0.4418006024927179
ACTR2	MPG	ACTR2	MPG	-0.45489193030589664	0.45489193030589664
ACTR2	MRPL15	ACTR2	MRPL15	-0.4195352762193999	0.4195352762193999
ACTR2	MRPS34	ACTR2	MRPS34	-0.40035107775087075	0.40035107775087075
ACTR2	MRPS6	ACTR2	MRPS6	-0.4351701080434379	0.4351701080434379
ACTR2	MT-ATP8	ACTR2	MT-ATP8	-0.4739977277768181	0.4739977277768181
ACTR2	MT-CO1	ACTR2	MT-CO1	-0.4736508936239981	0.4736508936239981
ACTR2	MT-CO2	ACTR2	MT-CO2	-0.5065388786334707	0.5065388786334707
ACTR2	MT-CO3	ACTR2	MT-CO3	-0.5275657305822574	0.5275657305822574
ACTR2	MT-CYB	ACTR2	MT-CYB	-0.43326566063014393	0.43326566063014393
ACTR2	MT-ND1	ACTR2	MT-ND1	-0.5478829286737832	0.5478829286737832
ACTR2	MT-ND4L	ACTR2	MT-ND4L	-0.46520693744567276	0.46520693744567276
ACTR2	MYH9	ACTR2	MYH9	-0.46862354206172485	0.46862354206172485
ACTR2	MYO1B	ACTR2	MYO1B	-0.42471186770371433	0.42471186770371433
ACTR2	MZT2A	ACTR2	MZT2A	-0.40722928427007526	0.40722928427007526
ACTR2	NAA10	ACTR2	NAA10	-0.4527417126792498	0.4527417126792498
ACTR2	NCKAP1	ACTR2	NCKAP1	-0.48953677730373274	0.48953677730373274
ACTR2	NEAT1	ACTR2	NEAT1	-0.48654970241259904	0.48654970241259904
ACTR2	NELFE	ACTR2	NELFE	-0.45630101239953347	0.45630101239953347
ACTR2	NFKB1	ACTR2	NFKB1	-0.40479068343190117	0.40479068343190117
ACTR2	NFKBIB	ACTR2	NFKBIB	-0.40313591991795916	0.40313591991795916
ACTR2	NIPSNAP1	ACTR2	NIPSNAP1	-0.4002743698419956	0.4002743698419956
ACTR2	NOTCH3	ACTR2	NOTCH3	-0.4080235782697581	0.4080235782697581
ACTR2	PLAA	ACTR2	PLAA	-0.46361496364684207	0.46361496364684207
ACTR2	POLD2	ACTR2	POLD2	-0.4302081720650085	0.4302081720650085
ACTR2	POLR1H	ACTR2	POLR1H	-0.4303724821874275	0.4303724821874275
ACTR2	PPARD	ACTR2	PPARD	-0.43501567784751083	0.43501567784751083
ACTR2	PPIH	ACTR2	PPIH	-0.40911495550146615	0.40911495550146615
ACTR2	PRKDC	ACTR2	PRKDC	-0.43032344169410436	0.43032344169410436
ACTR2	PRPF31	ACTR2	PRPF31	-0.42166947589622417	0.42166947589622417
ACTR2	PSMB4	ACTR2	PSMB4	-0.4501839837399074	0.4501839837399074
ACTR2	RALGDS	ACTR2	RALGDS	-0.4064522276225513	0.4064522276225513
ACTR2	RANBP2	ACTR2	RANBP2	-0.4257620614222908	0.4257620614222908
ACTR2	RBM25	ACTR2	RBM25	-0.4202318242120039	0.4202318242120039
ACTR2	RNASEH2C	ACTR2	RNASEH2C	-0.40954834478884944	0.40954834478884944
ACTR2	RNF149	ACTR2	RNF149	-0.47560709486902286	0.47560709486902286
ACTR2	RNF167	ACTR2	RNF167	-0.4176658148931418	0.4176658148931418
ACTR2	RPS19BP1	ACTR2	RPS19BP1	-0.40313048161892734	0.40313048161892734
ACTR2	RRP7A	ACTR2	RRP7A	-0.5060179613779445	0.5060179613779445
ACTR2	RTL8A	ACTR2	RTL8A	-0.4554728436051845	0.4554728436051845
ACTR2	SCAND1	ACTR2	SCAND1	-0.41636539154606717	0.41636539154606717
ACTR2	SEC13	ACTR2	SEC13	-0.40758559574915176	0.40758559574915176
ACTR2	SH3GL1	ACTR2	SH3GL1	-0.45473328221620324	0.45473328221620324
ACTR2	SMARCB1	ACTR2	SMARCB1	-0.44918706709927914	0.44918706709927914
ACTR2	SNHG3	ACTR2	SNHG3	-0.49149970171466273	0.49149970171466273
ACTR2	SNU13	ACTR2	SNU13	-0.44283783945923316	0.44283783945923316
ACTR2	SOWAHC	ACTR2	SOWAHC	-0.4103940235383891	0.4103940235383891
ACTR2	SQLE	ACTR2	SQLE	-0.4572476263260315	0.4572476263260315
ACTR2	SREBF1	ACTR2	SREBF1	-0.4430841212485315	0.4430841212485315
ACTR2	SRP72	ACTR2	SRP72	-0.44495811964227994	0.44495811964227994
ACTR2	SSRP1	ACTR2	SSRP1	-0.41464094642397376	0.41464094642397376
ACTR2	STUB1	ACTR2	STUB1	-0.402026128497485	0.402026128497485
ACTR2	TAF9	ACTR2	TAF9	-0.4664493147823587	0.4664493147823587
ACTR2	TIAM1	ACTR2	TIAM1	-0.4365835318530535	0.4365835318530535
ACTR2	TLN1	ACTR2	TLN1	-0.43980569718293067	0.43980569718293067
ACTR2	TMEM165	ACTR2	TMEM165	-0.4113442716671952	0.4113442716671952
ACTR2	TRABD	ACTR2	TRABD	-0.42666393475806325	0.42666393475806325
ACTR2	TRIB1	ACTR2	TRIB1	-0.40643228845071877	0.40643228845071877
ACTR2	TSC22D4	ACTR2	TSC22D4	-0.4194125301718199	0.4194125301718199
ACTR2	TSEN34	ACTR2	TSEN34	-0.4737556619856781	0.4737556619856781
ACTR2	UBE2G1	ACTR2	UBE2G1	-0.4078520286994567	0.4078520286994567
ACTR2	UBR5	ACTR2	UBR5	-0.4056243081977455	0.4056243081977455
ACTR2	VKORC1	ACTR2	VKORC1	-0.4343474230715299	0.4343474230715299
ACTR2	VMP1	ACTR2	VMP1	-0.4445234849727432	0.4445234849727432
ACTR2	VPS13D	ACTR2	VPS13D	-0.4601435710540458	0.4601435710540458
ACTR2	WDR43	ACTR2	WDR43	-0.4249663518286545	0.4249663518286545
ACTR2	YIPF3	ACTR2	YIPF3	-0.40963387875894963	0.40963387875894963
ACTR6	TSFM	ACTR6	TSFM	-0.4100281747914476	0.4100281747914476
ACVR1	AKT1	ACVR1	AKT1	-0.4017956763789236	0.4017956763789236
ACVR1	MT-ND2	ACVR1	MT-ND2	-0.41824535532758855	0.41824535532758855
ACVR1	MT-ND3	ACVR1	MT-ND3	-0.41373260979671644	0.41373260979671644
ACYP1	CAMK2D	ACYP1	CAMK2D	-0.4009893945008474	0.4009893945008474
ACYP1	CD2BP2	ACYP1	CD2BP2	-0.40101709727025087	0.40101709727025087
ACYP1	CDV3	ACYP1	CDV3	-0.41983123960446267	0.41983123960446267
ACYP1	ENSG00000283103	ACYP1	AC010642.2	-0.48481324095822087	0.48481324095822087
ACYP1	MAZ	ACYP1	MAZ	-0.41493386194287096	0.41493386194287096
ACYP1	PBRM1	ACYP1	PBRM1	-0.43661926064848705	0.43661926064848705
ACYP1	PEDS1	ACYP1	PEDS1	-0.43069069694187456	0.43069069694187456
ACYP1	PEF1	ACYP1	PEF1	-0.41022384256638855	0.41022384256638855
ACYP1	PRPF6	ACYP1	PRPF6	-0.4138732590682102	0.4138732590682102
ACYP1	RAB4B	ACYP1	RAB4B	-0.4043159889737687	0.4043159889737687
ACYP1	SLC4A7	ACYP1	SLC4A7	-0.46233162113721993	0.46233162113721993
ACYP1	THEM4	ACYP1	THEM4	-0.43232683919998427	0.43232683919998427
ACYP1	USP53	ACYP1	USP53	-0.4034729345334913	0.4034729345334913
ACYP2	AHR	ACYP2	AHR	-0.4278205332704177	0.4278205332704177
ACYP2	ATF3	ACYP2	ATF3	-0.4342772618954705	0.4342772618954705
ACYP2	ATOX1	ACYP2	ATOX1	-0.43808608477551864	0.43808608477551864
ACYP2	CAVIN1	ACYP2	CAVIN1	-0.4014055940045539	0.4014055940045539
ACYP2	CHMP4B	ACYP2	CHMP4B	-0.41208167754811065	0.41208167754811065
ACYP2	CUL1	ACYP2	CUL1	-0.4403385710565031	0.4403385710565031
ACYP2	CYTH2	ACYP2	CYTH2	-0.4095881630446616	0.4095881630446616
ACYP2	DDAH2	ACYP2	DDAH2	-0.4090061526685994	0.4090061526685994
ACYP2	EFNB2	ACYP2	EFNB2	-0.41433603893830045	0.41433603893830045
ACYP2	ESYT2	ACYP2	ESYT2	-0.4139189774802311	0.4139189774802311
ACYP2	FLNA	ACYP2	FLNA	-0.44130749018234555	0.44130749018234555
ACYP2	IGFBP3	ACYP2	IGFBP3	-0.43116041237833524	0.43116041237833524
ACYP2	KIAA1217	ACYP2	KIAA1217	-0.4001943610963321	0.4001943610963321
ACYP2	LAMB3	ACYP2	LAMB3	-0.4414332858811643	0.4414332858811643
ACYP2	LAMC2	ACYP2	LAMC2	-0.42559683898300826	0.42559683898300826
ACYP2	MARCKSL1	ACYP2	MARCKSL1	-0.4659356853957574	0.4659356853957574
ACYP2	MT-CO3	ACYP2	MT-CO3	-0.4099727886646315	0.4099727886646315
ACYP2	MT-CYB	ACYP2	MT-CYB	-0.41303918128369954	0.41303918128369954
ACYP2	MT-ND1	ACYP2	MT-ND1	-0.44333516220147917	0.44333516220147917
ACYP2	MT-ND4L	ACYP2	MT-ND4L	-0.4806894668585788	0.4806894668585788
ACYP2	MYH9	ACYP2	MYH9	-0.41444259471083755	0.41444259471083755
ACYP2	NCKAP1	ACYP2	NCKAP1	-0.4168331860605955	0.4168331860605955
ACYP2	NEAT1	ACYP2	NEAT1	-0.4511067241949671	0.4511067241949671
ACYP2	NELFE	ACYP2	NELFE	-0.4009679133216397	0.4009679133216397
ACYP2	PLEC	ACYP2	PLEC	-0.407193018310969	0.407193018310969
ACYP2	PMEPA1	ACYP2	PMEPA1	-0.445600385748365	0.445600385748365
ACYP2	POLR2K	ACYP2	POLR2K	-0.4057772058682417	0.4057772058682417
ACYP2	RABAC1	ACYP2	RABAC1	-0.4149472734305267	0.4149472734305267
ACYP2	RABGAP1L	ACYP2	RABGAP1L	-0.442922763860194	0.442922763860194
ACYP2	RABGEF1	ACYP2	RABGEF1	-0.4021342656238139	0.4021342656238139
ACYP2	RAD23B	ACYP2	RAD23B	-0.4604463508827414	0.4604463508827414
ACYP2	RBM39	ACYP2	RBM39	-0.42100412086409844	0.42100412086409844
ACYP2	SCAND1	ACYP2	SCAND1	-0.41378173284282954	0.41378173284282954
ACYP2	SH3GL1	ACYP2	SH3GL1	-0.4033436079987275	0.4033436079987275
ACYP2	SLC2A1	ACYP2	SLC2A1	-0.4658176211474282	0.4658176211474282
ACYP2	SLC38A2	ACYP2	SLC38A2	-0.4063504492977989	0.4063504492977989
ACYP2	SOCS1	ACYP2	SOCS1	-0.40692741590723913	0.40692741590723913
ACYP2	TOB2	ACYP2	TOB2	-0.4011842520852942	0.4011842520852942
ACYP2	WIPF2	ACYP2	WIPF2	-0.41369365439418343	0.41369365439418343
ACYP2	ZFYVE21	ACYP2	ZFYVE21	-0.4248098226064363	0.4248098226064363
ACYP2	ZNF148	ACYP2	ZNF148	-0.4163520982458949	0.4163520982458949
ACYP2	ZSWIM6	ACYP2	ZSWIM6	-0.4166888792280808	0.4166888792280808
ADAM10	BAD	ADAM10	BAD	-0.4090282902933032	0.4090282902933032
ADAM10	CUTA	ADAM10	CUTA	-0.4105828029491982	0.4105828029491982
ADAM10	CYBA	ADAM10	CYBA	-0.42642509540572443	0.42642509540572443
ADAM10	DTYMK	ADAM10	DTYMK	-0.4683173417706281	0.4683173417706281
ADAM10	ERGIC3	ADAM10	ERGIC3	-0.41334243068332566	0.41334243068332566
ADAM10	EXOSC5	ADAM10	EXOSC5	-0.40031186428101073	0.40031186428101073
ADAM10	FBLN1	ADAM10	FBLN1	-0.4381895283275282	0.4381895283275282
ADAM10	GLMP	ADAM10	GLMP	-0.44989253575285304	0.44989253575285304
ADAM10	HLA-C	ADAM10	HLA-C	-0.47546492562365605	0.47546492562365605
ADAM10	IFT25	ADAM10	IFT25	-0.44904088798011665	0.44904088798011665
ADAM10	MDK	ADAM10	MDK	-0.40110749448729094	0.40110749448729094
ADAM10	MEA1	ADAM10	MEA1	-0.40531178670918194	0.40531178670918194
ADAM10	MT-ATP8	ADAM10	MT-ATP8	-0.49353558306754874	0.49353558306754874
ADAM10	MT-CO2	ADAM10	MT-CO2	-0.4609913339638835	0.4609913339638835
ADAM10	MT-CO3	ADAM10	MT-CO3	-0.40897295416489665	0.40897295416489665
ADAM10	MT-ND4L	ADAM10	MT-ND4L	-0.4018133781914284	0.4018133781914284
ADAM10	NUCB1	ADAM10	NUCB1	-0.44786840183199084	0.44786840183199084
ADAM10	PDCD6	ADAM10	PDCD6	-0.4180557189543129	0.4180557189543129
ADAM10	PNKD	ADAM10	PNKD	-0.40570893180548173	0.40570893180548173
ADAM10	RALY	ADAM10	RALY	-0.44186187706544783	0.44186187706544783
ADAM10	RFC4	ADAM10	RFC4	-0.40003551473060295	0.40003551473060295
ADAM10	SCAND1	ADAM10	SCAND1	-0.48357614109370195	0.48357614109370195
ADAM10	SCNM1	ADAM10	SCNM1	-0.42164258160635687	0.42164258160635687
ADAM10	TAPBP	ADAM10	TAPBP	-0.4532959170240516	0.4532959170240516
ADAM10	TCF19	ADAM10	TCF19	-0.41011423756549703	0.41011423756549703
ADAM10	TMEM14C	ADAM10	TMEM14C	-0.4676277178523143	0.4676277178523143
ADAM10	TOMM6	ADAM10	TOMM6	-0.4273811403875794	0.4273811403875794
ADAM10	TRAPPC1	ADAM10	TRAPPC1	-0.4550407805096622	0.4550407805096622
ADAM10	UQCC2	ADAM10	UQCC2	-0.4100850942311758	0.4100850942311758
ADAM15	ADI1	ADAM15	ADI1	-0.41971121919008464	0.41971121919008464
ADAM15	ADIRF	ADAM15	ADIRF	-0.4314714114153965	0.4314714114153965
ADAM15	AKT1	ADAM15	AKT1	-0.5150404319381106	0.5150404319381106
ADAM15	ALDH1A1	ADAM15	ALDH1A1	-0.41065557860623203	0.41065557860623203
ADAM15	ALDH3A1	ADAM15	ALDH3A1	-0.4730377240702076	0.4730377240702076
ADAM15	ALG3	ADAM15	ALG3	-0.405438732650117	0.405438732650117
ADAM15	ANKRD11	ADAM15	ANKRD11	-0.4410555973424793	0.4410555973424793
ADAM15	ANKRD12	ADAM15	ANKRD12	-0.4082225976759968	0.4082225976759968
ADAM15	ANKRD22	ADAM15	ANKRD22	-0.43320389644369894	0.43320389644369894
ADAM15	ANTKMT	ADAM15	ANTKMT	-0.4795979357478788	0.4795979357478788
ADAM15	AP3S1	ADAM15	AP3S1	-0.4294361433429442	0.4294361433429442
ADAM15	APOBEC3B	ADAM15	A3B	-0.4114456408828996	0.4114456408828996
ADAM15	APTX	ADAM15	APTX	-0.4143503769693901	0.4143503769693901
ADAM15	ARHGAP32	ADAM15	ARHGAP32	-0.4437530860853356	0.4437530860853356
ADAM15	ARHGAP5	ADAM15	ARHGAP5	-0.4217847247733242	0.4217847247733242
ADAM15	ARL6IP1	ADAM15	ARL6IP1	-0.4160058517801688	0.4160058517801688
ADAM15	ARL8B	ADAM15	ARL8B	-0.41289687889379634	0.41289687889379634
ADAM15	ATF4	ADAM15	ATF4	-0.40398349248914117	0.40398349248914117
ADAM15	ATF7IP	ADAM15	ATF7IP	-0.4042308185077053	0.4042308185077053
ADAM15	ATL2	ADAM15	ATL2	-0.4295963183869673	0.4295963183869673
ADAM15	BCLAF1	ADAM15	BCLAF1	-0.43421635953739657	0.43421635953739657
ADAM15	BLOC1S1	ADAM15	BLOC1S1	-0.5055959181589037	0.5055959181589037
ADAM15	BMAL2	ADAM15	BMAL2	-0.4080169614297981	0.4080169614297981
ADAM15	BSG	ADAM15	BSG	-0.5437483657269306	0.5437483657269306
ADAM15	BTF3L4	ADAM15	BTF3L4	-0.43946285164677684	0.43946285164677684
ADAM15	CAMSAP1	ADAM15	CAMSAP1	-0.41817586984632377	0.41817586984632377
ADAM15	CANX	ADAM15	CANX	-0.5195442922578355	0.5195442922578355
ADAM15	CCDC59	ADAM15	CCDC59	-0.45307504480771343	0.45307504480771343
ADAM15	CCDC91	ADAM15	CCDC91	-0.426447629429197	0.426447629429197
ADAM15	CCT2	ADAM15	CCT2	-0.48128099309967864	0.48128099309967864
ADAM15	CCT7	ADAM15	CCT7	-0.4016439608715405	0.4016439608715405
ADAM15	CD164	ADAM15	CD164	-0.4096238361560996	0.4096238361560996
ADAM15	CD47	ADAM15	CD47	-0.4591836851988086	0.4591836851988086
ADAM15	CD63	ADAM15	CD63	-0.43222163064919794	0.43222163064919794
ADAM15	CDC26	ADAM15	CDC26	-0.42699541276429004	0.42699541276429004
ADAM15	CEBPZ	ADAM15	CEBPZ	-0.40574831752702484	0.40574831752702484
ADAM15	CHMP2B	ADAM15	CHMP2B	-0.428296933366185	0.428296933366185
ADAM15	CISD1	ADAM15	CISD1	-0.5109213264710996	0.5109213264710996
ADAM15	CKAP4	ADAM15	CKAP4	-0.40401831308449887	0.40401831308449887
ADAM15	CLDN1	ADAM15	CLDN1	-0.4053225538613459	0.4053225538613459
ADAM15	CLEC2B	ADAM15	CLEC2B	-0.4440004638777214	0.4440004638777214
ADAM15	CLINT1	ADAM15	CLINT1	-0.44386111994913613	0.44386111994913613
ADAM15	COA1	ADAM15	COA1	-0.4289932014296528	0.4289932014296528
ADAM15	COPS5	ADAM15	COPS5	-0.49010556793723603	0.49010556793723603
ADAM15	CTDSPL2	ADAM15	CTDSPL2	-0.4231672511817345	0.4231672511817345
ADAM15	CTNNA1	ADAM15	CTNNA1	-0.43482525348357	0.43482525348357
ADAM15	CTNND1	ADAM15	CTNND1	-0.4857670049199195	0.4857670049199195
ADAM15	CXCL17	ADAM15	CXCL17	-0.4035825671734594	0.4035825671734594
ADAM15	DAZAP1	ADAM15	DAZAP1	-0.4347295985076411	0.4347295985076411
ADAM15	DAZAP2	ADAM15	DAZAP2	-0.42116389264684007	0.42116389264684007
ADAM15	DBNDD2	ADAM15	DBNDD2	-0.41768237771682065	0.41768237771682065
ADAM15	DCUN1D5	ADAM15	DCUN1D5	-0.43134719784592523	0.43134719784592523
ADAM15	DENR	ADAM15	DENR	-0.4621117528875644	0.4621117528875644
ADAM15	DGKA	ADAM15	DGKA	-0.4212447794545442	0.4212447794545442
ADAM15	DHX15	ADAM15	DHX15	-0.45657323762461344	0.45657323762461344
ADAM15	DNMBP	ADAM15	DNMBP	-0.47125128738297045	0.47125128738297045
ADAM15	DYNLT2B	ADAM15	DYNLT2B	-0.4165515465882545	0.4165515465882545
ADAM15	EGFR	ADAM15	EGFR	-0.44829449300906776	0.44829449300906776
ADAM15	EHF	ADAM15	EHF	-0.40297436477080817	0.40297436477080817
ADAM15	EIF3A	ADAM15	EIF3A	-0.43661347235167675	0.43661347235167675
ADAM15	EIF3J	ADAM15	EIF3J	-0.4174975488075141	0.4174975488075141
ADAM15	EIF4H	ADAM15	EIF4H	-0.4224362160626034	0.4224362160626034
ADAM15	EMC4	ADAM15	EMC4	-0.473382537108782	0.473382537108782
ADAM15	EMP2	ADAM15	EMP2	-0.4591540420921965	0.4591540420921965
ADAM15	ENY2	ADAM15	ENY2	-0.48892963775095605	0.48892963775095605
ADAM15	ERGIC2	ADAM15	ERGIC2	-0.46024701992359984	0.46024701992359984
ADAM15	F11R	ADAM15	F11R	-0.40541405896450367	0.40541405896450367
ADAM15	FAM133B	ADAM15	FAM133B	-0.435023058268405	0.435023058268405
ADAM15	FBXW5	ADAM15	FBXW5	-0.4212123143955806	0.4212123143955806
ADAM15	FH	ADAM15	FH	-0.4160742648565628	0.4160742648565628
ADAM15	FNBP4	ADAM15	FNBP4	-0.435012705623191	0.435012705623191
ADAM15	FXYD3	ADAM15	FXYD3	-0.4390368566001923	0.4390368566001923
ADAM15	GAREM1	ADAM15	GAREM1	-0.44365792764165574	0.44365792764165574
ADAM15	GARS1	ADAM15	GARS1	-0.40212916162307866	0.40212916162307866
ADAM15	GCLM	ADAM15	GCLM	-0.42365299168792225	0.42365299168792225
ADAM15	GLRX2	ADAM15	GLRX2	-0.40104048090184174	0.40104048090184174
ADAM15	GPATCH8	ADAM15	GPATCH8	-0.4199387067604677	0.4199387067604677
ADAM15	GPNMB	ADAM15	GPNMB	-0.5585824390888972	0.5585824390888972
ADAM15	GPR137	ADAM15	GPR137	-0.44736527906052614	0.44736527906052614
ADAM15	GTF2A2	ADAM15	GTF2A2	-0.4466109751836823	0.4466109751836823
ADAM15	HACD3	ADAM15	HACD3	-0.4280159496974025	0.4280159496974025
ADAM15	HCAR3	ADAM15	HCAR3	-0.552395892045611	0.552395892045611
ADAM15	HNRNPAB	ADAM15	HNRNPAB	-0.4260206103497671	0.4260206103497671
ADAM15	HSPA9	ADAM15	HSPA9	-0.48771105095632805	0.48771105095632805
ADAM15	IDH2	ADAM15	IDH2	-0.41003002363523355	0.41003002363523355
ADAM15	IER3IP1	ADAM15	IER3IP1	-0.48252137873303463	0.48252137873303463
ADAM15	ITGA2	ADAM15	ITGA2	-0.4944891038975023	0.4944891038975023
ADAM15	JMJD7	ADAM15	JMJD7	-0.4012613863437374	0.4012613863437374
ADAM15	KAT6A	ADAM15	KAT6A	-0.4100639127759976	0.4100639127759976
ADAM15	KAZN	ADAM15	KAZN	-0.4634768377912608	0.4634768377912608
ADAM15	KDSR	ADAM15	KDSR	-0.4363791993702023	0.4363791993702023
ADAM15	KIAA1217	ADAM15	KIAA1217	-0.42468322252303947	0.42468322252303947
ADAM15	KPNB1	ADAM15	KPNB1	-0.4529504977650128	0.4529504977650128
ADAM15	KRAS	ADAM15	KRAS	-0.47636654963808783	0.47636654963808783
ADAM15	KRR1	ADAM15	KRR1	-0.42379731576952095	0.42379731576952095
ADAM15	KRT18	ADAM15	KRT18	-0.4304489342418588	0.4304489342418588
ADAM15	KRT8	ADAM15	KRT8	-0.5181092639014555	0.5181092639014555
ADAM15	LARS1	ADAM15	LARS1	-0.43043162260187023	0.43043162260187023
ADAM15	LGALS9	ADAM15	LGALS9	-0.4347634363449289	0.4347634363449289
ADAM15	LMAN1	ADAM15	LMAN1	-0.5196535623013857	0.5196535623013857
ADAM15	LMAN2	ADAM15	LMAN2	-0.42477750014243004	0.42477750014243004
ADAM15	LMF2	ADAM15	LMF2	-0.4166444986686193	0.4166444986686193
ADAM15	LTA4H	ADAM15	LTA4H	-0.4147039985537297	0.4147039985537297
ADAM15	LUC7L2	ADAM15	LUC7L2	-0.4196358353119368	0.4196358353119368
ADAM15	MAGT1	ADAM15	MAGT1	-0.43737395276086116	0.43737395276086116
ADAM15	MAL2	ADAM15	MAL2	-0.4187930920191429	0.4187930920191429
ADAM15	MAP3K13	ADAM15	MAP3K13	-0.48168089219353116	0.48168089219353116
ADAM15	MARCHF5	ADAM15	MARCHF5	-0.40944758333702097	0.40944758333702097
ADAM15	MARK3	ADAM15	MARK3	-0.4017088489422405	0.4017088489422405
ADAM15	MAST4	ADAM15	MAST4	-0.4952100909948785	0.4952100909948785
ADAM15	MAX	ADAM15	MAX	-0.4656309645601313	0.4656309645601313
ADAM15	MBP	ADAM15	MBP	-0.4098371069304084	0.4098371069304084
ADAM15	MCRS1	ADAM15	MCRS1	-0.4069075822226793	0.4069075822226793
ADAM15	MGST2	ADAM15	MGST2	-0.4935879652186485	0.4935879652186485
ADAM15	MKNK2	ADAM15	MKNK2	-0.47331507756623115	0.47331507756623115
ADAM15	MPHOSPH10	ADAM15	MPHOSPH10	-0.4138848305040505	0.4138848305040505
ADAM15	MPZL2	ADAM15	MPZL2	-0.4907260609087303	0.4907260609087303
ADAM15	MRPL18	ADAM15	MRPL18	-0.5463138487467125	0.5463138487467125
ADAM15	MT-ATP6	ADAM15	MT-ATP6	-0.4555449561493859	0.4555449561493859
ADAM15	MT-ND2	ADAM15	MT-ND2	-0.5620653607149635	0.5620653607149635
ADAM15	MT-ND3	ADAM15	MT-ND3	-0.5563300678300802	0.5563300678300802
ADAM15	MT-ND4	ADAM15	MT-ND4	-0.4805739917619251	0.4805739917619251
ADAM15	MT-ND4L	ADAM15	MT-ND4L	-0.4565073371903362	0.4565073371903362
ADAM15	MT-ND5	ADAM15	MT-ND5	-0.5560423191127567	0.5560423191127567
ADAM15	MYO1E	ADAM15	MYO1E	-0.4897257831456918	0.4897257831456918
ADAM15	NANS	ADAM15	NANS	-0.4696252744880737	0.4696252744880737
ADAM15	NAP1L1	ADAM15	NAP1L1	-0.44598910991375273	0.44598910991375273
ADAM15	NAP1L4	ADAM15	NAP1L4	-0.44219669722617994	0.44219669722617994
ADAM15	NCEH1	ADAM15	NCEH1	-0.4515567054124314	0.4515567054124314
ADAM15	NCK1	ADAM15	NCK1	-0.49335762859582494	0.49335762859582494
ADAM15	NCLN	ADAM15	NCLN	-0.4131815144068513	0.4131815144068513
ADAM15	NDUFS3	ADAM15	NDUFS3	-0.4297474964472562	0.4297474964472562
ADAM15	NFIC	ADAM15	NFIC	-0.4595955644626233	0.4595955644626233
ADAM15	NOLC1	ADAM15	NOLC1	-0.4220527738951685	0.4220527738951685
ADAM15	ODC1	ADAM15	ODC1	-0.4031072702883355	0.4031072702883355
ADAM15	PA2G4	ADAM15	PA2G4	-0.44523235039562276	0.44523235039562276
ADAM15	PAIP2	ADAM15	PAIP2	-0.4149384515924972	0.4149384515924972
ADAM15	PARD3	ADAM15	PARD3	-0.4320591665165155	0.4320591665165155
ADAM15	PAX9	ADAM15	PAX9	-0.45544140232038083	0.45544140232038083
ADAM15	PBDC1	ADAM15	PBDC1	-0.44558434489915216	0.44558434489915216
ADAM15	PCBP2	ADAM15	PCBP2	-0.42394632788247266	0.42394632788247266
ADAM15	PCNA	ADAM15	PCNA	-0.5411014101837147	0.5411014101837147
ADAM15	PCP4L1	ADAM15	PCP4L1	-0.49582787471203604	0.49582787471203604
ADAM15	PDCD10	ADAM15	PDCD10	-0.41634557241122927	0.41634557241122927
ADAM15	PET100	ADAM15	PET100	-0.40920442884845587	0.40920442884845587
ADAM15	PFDN4	ADAM15	PFDN4	-0.43607277180882903	0.43607277180882903
ADAM15	PHB2	ADAM15	PHB2	-0.486594071135941	0.486594071135941
ADAM15	PIN4	ADAM15	PIN4	-0.4991070115225382	0.4991070115225382
ADAM15	PKN2	ADAM15	PKN2	-0.4832187543393579	0.4832187543393579
ADAM15	PKP2	ADAM15	PKP2	-0.47886875383217997	0.47886875383217997
ADAM15	PLEKHA5	ADAM15	PLEKHA5	-0.4276742558439143	0.4276742558439143
ADAM15	PMAIP1	ADAM15	PMAIP1	-0.5166216837849704	0.5166216837849704
ADAM15	PNN	ADAM15	PNN	-0.4449632633477647	0.4449632633477647
ADAM15	POLD4	ADAM15	POLD4	-0.41302718710758113	0.41302718710758113
ADAM15	POLE4	ADAM15	POLE4	-0.4363096339330864	0.4363096339330864
ADAM15	PPP1R12A	ADAM15	PPP1R12A	-0.4449617561240936	0.4449617561240936
ADAM15	PPP1R15B	ADAM15	PPP1R15B	-0.4658225396962157	0.4658225396962157
ADAM15	PPP4R2	ADAM15	PPP4R2	-0.40711329149913394	0.40711329149913394
ADAM15	PRDX4	ADAM15	PRDX4	-0.43685765058187925	0.43685765058187925
ADAM15	PRKDC	ADAM15	PRKDC	-0.4127391149108095	0.4127391149108095
ADAM15	PRRC2C	ADAM15	PRRC2C	-0.43581116220739896	0.43581116220739896
ADAM15	PSMA1	ADAM15	PSMA1	-0.634338824231409	0.634338824231409
ADAM15	PSMD11	ADAM15	PSMD11	-0.46634976415914686	0.46634976415914686
ADAM15	PSME4	ADAM15	PSME4	-0.40405621615662735	0.40405621615662735
ADAM15	PTN	ADAM15	PTN	-0.5154986485687117	0.5154986485687117
ADAM15	RAB11A	ADAM15	RAB11A	-0.4050922005004741	0.4050922005004741
ADAM15	RAB14	ADAM15	RAB14	-0.46766541716746346	0.46766541716746346
ADAM15	RAB24	ADAM15	RAB24	-0.451296443994331	0.451296443994331
ADAM15	RAP1B	ADAM15	RAP1B	-0.48995983283910616	0.48995983283910616
ADAM15	RASSF9	ADAM15	RASSF9	-0.5055733427674336	0.5055733427674336
ADAM15	RB1	ADAM15	RB1	-0.44085415661491967	0.44085415661491967
ADAM15	RBM25	ADAM15	RBM25	-0.47574401252843257	0.47574401252843257
ADAM15	RGS10	ADAM15	RGS10	-0.4245146856039663	0.4245146856039663
ADAM15	RNF13	ADAM15	RNF13	-0.41132058280383865	0.41132058280383865
ADAM15	RNF145	ADAM15	RNF145	-0.40460638646940805	0.40460638646940805
ADAM15	RNF34	ADAM15	RNF34	-0.4158526528505013	0.4158526528505013
ADAM15	ROBO1	ADAM15	ROBO1	-0.4406575262657594	0.4406575262657594
ADAM15	RPN2	ADAM15	RPN2	-0.5206170052169178	0.5206170052169178
ADAM15	RRM1	ADAM15	RRM1	-0.44908988423524915	0.44908988423524915
ADAM15	RTKN2	ADAM15	RTKN2	-0.4259908686362418	0.4259908686362418
ADAM15	SDR16C5	ADAM15	SDR16C5	-0.4010130453644077	0.4010130453644077
ADAM15	SELENOF	ADAM15	SELENOF	-0.4065309466159659	0.4065309466159659
ADAM15	SEMA6A	ADAM15	SEMA6A	-0.40818551942415315	0.40818551942415315
ADAM15	SERINC5	ADAM15	SERINC5	-0.43665750956451377	0.43665750956451377
ADAM15	SF3B4	ADAM15	SF3B4	-0.49918162499530083	0.49918162499530083
ADAM15	SH3GLB1	ADAM15	SH3GLB1	-0.40398803573535974	0.40398803573535974
ADAM15	SH3RF2	ADAM15	SH3RF2	-0.5248124082696364	0.5248124082696364
ADAM15	SIGIRR	ADAM15	SIGIRR	-0.4203669145721105	0.4203669145721105
ADAM15	SINHCAF	ADAM15	SINHCAF	-0.45422746253611046	0.45422746253611046
ADAM15	SIPA1L1	ADAM15	SIPA1L1	-0.4722514175985933	0.4722514175985933
ADAM15	SLC35B1	ADAM15	SLC35B1	-0.43415965791731953	0.43415965791731953
ADAM15	SLTM	ADAM15	SLTM	-0.5305997773725399	0.5305997773725399
ADAM15	SMAD3	ADAM15	SMAD3	-0.5232510897972276	0.5232510897972276
ADAM15	SMIM15	ADAM15	SMIM15	-0.4025110215346066	0.4025110215346066
ADAM15	SMIM19	ADAM15	SMIM19	-0.4061735525234637	0.4061735525234637
ADAM15	SMIM26	ADAM15	SMIM26	-0.4007649927447581	0.4007649927447581
ADAM15	SMNDC1	ADAM15	SMNDC1	-0.41430265649284476	0.41430265649284476
ADAM15	SNHG17	ADAM15	SNHG17	-0.4142901466588692	0.4142901466588692
ADAM15	SNHG6	ADAM15	SNHG6	-0.4439743315566839	0.4439743315566839
ADAM15	SNRNP40	ADAM15	SNRNP40	-0.40966445562161524	0.40966445562161524
ADAM15	SNRPA1	ADAM15	SNRPA1	-0.44327286403796734	0.44327286403796734
ADAM15	SNRPB2	ADAM15	SNRPB2	-0.496214814859149	0.496214814859149
ADAM15	SON	ADAM15	SON	-0.4225701969667761	0.4225701969667761
ADAM15	SPATS2	ADAM15	SPATS2	-0.40640094014795336	0.40640094014795336
ADAM15	SPIDR	ADAM15	SPIDR	-0.4231905418897065	0.4231905418897065
ADAM15	SPINK5	ADAM15	SPINK5	-0.4117850540597541	0.4117850540597541
ADAM15	SPINT1	ADAM15	SPINT1	-0.45406976347436484	0.45406976347436484
ADAM15	SREBF2	ADAM15	SREBF2	-0.4654090600027165	0.4654090600027165
ADAM15	SRP19	ADAM15	SRP19	-0.45762128075488284	0.45762128075488284
ADAM15	SSH2	ADAM15	SSH2	-0.40026593758300766	0.40026593758300766
ADAM15	SUPT16H	ADAM15	SUPT16H	-0.43508976984132747	0.43508976984132747
ADAM15	SYNCRIP	ADAM15	SYNCRIP	-0.4003317865002565	0.4003317865002565
ADAM15	TACC2	ADAM15	TACC2	-0.4015512711323697	0.4015512711323697
ADAM15	TAF1D	ADAM15	TAF1D	-0.41312742404886194	0.41312742404886194
ADAM15	TBCA	ADAM15	TBCA	-0.43591233477958746	0.43591233477958746
ADAM15	TBCD	ADAM15	TBCD	-0.4569531810864404	0.4569531810864404
ADAM15	TCERG1	ADAM15	TCERG1	-0.4023685226934647	0.4023685226934647
ADAM15	TIAM1	ADAM15	TIAM1	-0.4595617656249828	0.4595617656249828
ADAM15	TIMM23	ADAM15	TIMM23	-0.4174781927382093	0.4174781927382093
ADAM15	TJP1	ADAM15	TJP1	-0.40783023079064584	0.40783023079064584
ADAM15	TMCO1	ADAM15	TMCO1	-0.4438880078727571	0.4438880078727571
ADAM15	TMEM123	ADAM15	TMEM123	-0.4336536725459814	0.4336536725459814
ADAM15	TMEM126A	ADAM15	TMEM126A	-0.43136139998748724	0.43136139998748724
ADAM15	TMEM179B	ADAM15	TMEM179B	-0.4414461518776001	0.4414461518776001
ADAM15	TMEM50A	ADAM15	TMEM50A	-0.4516474060177595	0.4516474060177595
ADAM15	TMOD3	ADAM15	TMOD3	-0.5226420196607662	0.5226420196607662
ADAM15	TMPRSS4	ADAM15	TMPRSS4	-0.5732770510097009	0.5732770510097009
ADAM15	TMX2	ADAM15	TMX2	-0.40824445402530724	0.40824445402530724
ADAM15	TNFAIP8	ADAM15	TNFAIP8	-0.42676915402592785	0.42676915402592785
ADAM15	TRAF3	ADAM15	TRAF3	-0.4026852533139649	0.4026852533139649
ADAM15	TRIB1	ADAM15	TRIB1	-0.40753599438060106	0.40753599438060106
ADAM15	TVP23B	ADAM15	TVP23B	-0.4397525941126733	0.4397525941126733
ADAM15	TXNL1	ADAM15	TXNL1	-0.4741150007183273	0.4741150007183273
ADAM15	UBAC1	ADAM15	UBAC1	-0.5082535219800047	0.5082535219800047
ADAM15	UBE2G1	ADAM15	UBE2G1	-0.4116265545081493	0.4116265545081493
ADAM15	UGCG	ADAM15	UGCG	-0.46655599246752466	0.46655599246752466
ADAM15	USP15	ADAM15	USP15	-0.4215498511641083	0.4215498511641083
ADAM15	USP3	ADAM15	USP3	-0.40925328961115004	0.40925328961115004
ADAM15	USP34	ADAM15	USP34	-0.4630129911053701	0.4630129911053701
ADAM15	UTRN	ADAM15	UTRN	-0.4009541912086049	0.4009541912086049
ADAM15	VAPB	ADAM15	VAPB	-0.4390222022391731	0.4390222022391731
ADAM15	VDAC1	ADAM15	VDAC1	-0.43826419517982446	0.43826419517982446
ADAM15	VHL	ADAM15	VHL	-0.43559775517646604	0.43559775517646604
ADAM15	VPS25	ADAM15	VPS25	-0.46015450724968043	0.46015450724968043
ADAM15	VPS37B	ADAM15	VPS37B	-0.4405397229260812	0.4405397229260812
ADAM15	VPS4B	ADAM15	VPS4B	-0.4398395238463394	0.4398395238463394
ADAM15	WASL	ADAM15	WASL	-0.5238105942855477	0.5238105942855477
ADAM15	XRN2	ADAM15	XRN2	-0.4754498470209615	0.4754498470209615
ADAM15	YBX3	ADAM15	YBX3	-0.4784181957880206	0.4784181957880206
ADAM15	YME1L1	ADAM15	YME1L1	-0.4575642815083394	0.4575642815083394
ADAM15	YTHDF2	ADAM15	YTHDF2	-0.40228517331211183	0.40228517331211183
ADAM15	ZFP91	ADAM15	ZFP91	-0.42404510471204804	0.42404510471204804
ADAM15	ZNF511	ADAM15	ZNF511	-0.40816363305843206	0.40816363305843206
ADAM15	ZNF638	ADAM15	ZNF638	-0.40435811953182227	0.40435811953182227
ADAM17	AHCY	ADAM17	AHCY	-0.44536162445754757	0.44536162445754757
ADAM17	AKR1B1	ADAM17	AKR1B1	-0.5361369369880914	0.5361369369880914
ADAM17	AP3S1	ADAM17	AP3S1	-0.4361541232515582	0.4361541232515582
ADAM17	APOE	ADAM17	APOE	-0.5963246334050156	0.5963246334050156
ADAM17	ARHGAP10	ADAM17	ARHGAP10	-0.4493984323025772	0.4493984323025772
ADAM17	ATF6B	ADAM17	ATF6B	-0.41982308648905664	0.41982308648905664
ADAM17	ATOX1	ADAM17	ATOX1	-0.45156732051009363	0.45156732051009363
ADAM17	BASP1	ADAM17	BASP1	-0.40635925079606705	0.40635925079606705
ADAM17	BCAM	ADAM17	BCAM	-0.43825372938749796	0.43825372938749796
ADAM17	BGN	ADAM17	BGN	-0.44385270400703114	0.44385270400703114
ADAM17	BNIP3	ADAM17	BNIP3	-0.4074907936034851	0.4074907936034851
ADAM17	C7orf50	ADAM17	C7orf50	-0.47168383631556593	0.47168383631556593
ADAM17	CA2	ADAM17	CA2	-0.5370795144258488	0.5370795144258488
ADAM17	CAMK2D	ADAM17	CAMK2D	-0.43895991970953874	0.43895991970953874
ADAM17	CAV2	ADAM17	CAV2	-0.4617419988701864	0.4617419988701864
ADAM17	CDK6	ADAM17	CDK6	-0.41507092920922467	0.41507092920922467
ADAM17	CISD2	ADAM17	CISD2	-0.447899951942488	0.447899951942488
ADAM17	CLCA2	ADAM17	CLCA2	-0.45169827045516986	0.45169827045516986
ADAM17	CLIC4	ADAM17	CLIC4	-0.4976520415107524	0.4976520415107524
ADAM17	COA8	ADAM17	COA8	-0.4445878004302137	0.4445878004302137
ADAM17	CPNE1	ADAM17	CPNE1	-0.5752064129192598	0.5752064129192598
ADAM17	CSNK2B	ADAM17	CSNK2B	-0.403916194392794	0.403916194392794
ADAM17	CST3	ADAM17	CST3	-0.4458175182720363	0.4458175182720363
ADAM17	CUTA	ADAM17	CUTA	-0.40275465738208394	0.40275465738208394
ADAM17	CXCL14	ADAM17	CXCL14	-0.48012425822422744	0.48012425822422744
ADAM17	CYBA	ADAM17	CYBA	-0.48299529545543074	0.48299529545543074
ADAM17	DGCR6L	ADAM17	DGCR6L	-0.40803791606183293	0.40803791606183293
ADAM17	DNAJC21	ADAM17	DNAJC21	-0.4997815345063204	0.4997815345063204
ADAM17	DYNLRB1	ADAM17	DYNLRB1	-0.42203349211479835	0.42203349211479835
ADAM17	EBNA1BP2	ADAM17	EBNA1BP2	-0.44694482291198356	0.44694482291198356
ADAM17	EIF2AK1	ADAM17	EIF2AK1	-0.42394447253188783	0.42394447253188783
ADAM17	EIF6	ADAM17	EIF6	-0.4064386331608363	0.4064386331608363
ADAM17	ENAH	ADAM17	ENAH	-0.49018713582648593	0.49018713582648593
ADAM17	ENSG00000290977	ADAM17	ENSG00000290977	-0.4152189357703977	0.4152189357703977
ADAM17	EPN1	ADAM17	EPN1	-0.49970488848183264	0.49970488848183264
ADAM17	ERGIC3	ADAM17	ERGIC3	-0.43610167977996517	0.43610167977996517
ADAM17	ERI3	ADAM17	ERI3	-0.4741725455248904	0.4741725455248904
ADAM17	FAM177A1	ADAM17	FAM177A1	-0.48463840805527353	0.48463840805527353
ADAM17	FLNA	ADAM17	FLNA	-0.4923712303966572	0.4923712303966572
ADAM17	GALNS	ADAM17	GALNS	-0.4017093941511566	0.4017093941511566
ADAM17	GET3	ADAM17	GET3	-0.4539492353930964	0.4539492353930964
ADAM17	GLI3	ADAM17	GLI3	-0.41549548742823433	0.41549548742823433
ADAM17	GLMP	ADAM17	GLMP	-0.45542963949335347	0.45542963949335347
ADAM17	GNG10	ADAM17	GNG10	-0.4172516615899864	0.4172516615899864
ADAM17	GNL1	ADAM17	GNL1	-0.4336496245399721	0.4336496245399721
ADAM17	GRN	ADAM17	GRN	-0.46666258739920774	0.46666258739920774
ADAM17	GSS	ADAM17	GSS	-0.4285487365955844	0.4285487365955844
ADAM17	HMGN4	ADAM17	HMGN4	-0.4128078520942404	0.4128078520942404
ADAM17	ID3	ADAM17	ID3	-0.5055160535107369	0.5055160535107369
ADAM17	IGFBP4	ADAM17	IGFBP4	-0.48524331703932233	0.48524331703932233
ADAM17	IL32	ADAM17	IL32	-0.45193324581430827	0.45193324581430827
ADAM17	IMPA2	ADAM17	IMPA2	-0.4097911804028996	0.4097911804028996
ADAM17	IRS2	ADAM17	IRS2	-0.40999516512564516	0.40999516512564516
ADAM17	ITCH	ADAM17	ITCH	-0.45889364268936894	0.45889364268936894
ADAM17	ITGA3	ADAM17	ITGA3	-0.43318624209043777	0.43318624209043777
ADAM17	ITGA5	ADAM17	ITGA5	-0.4063151263900675	0.4063151263900675
ADAM17	ITPR3	ADAM17	ITPR3	-0.4028762190988837	0.4028762190988837
ADAM17	KDM5B	ADAM17	KDM5B	-0.4105217979738778	0.4105217979738778
ADAM17	KIAA1217	ADAM17	KIAA1217	-0.4065960965313409	0.4065960965313409
ADAM17	KLC3	ADAM17	KLC3	-0.5115483852514502	0.5115483852514502
ADAM17	KRT14	ADAM17	KRT14	-0.4743066995325218	0.4743066995325218
ADAM17	LAGE3	ADAM17	LAGE3	-0.416339304521978	0.416339304521978
ADAM17	LGALS1	ADAM17	LGALS1	-0.5182557835307778	0.5182557835307778
ADAM17	MAP4	ADAM17	MAP4	-0.42639333547657	0.42639333547657
ADAM17	MARCHF6	ADAM17	MARCHF6	-0.46330394178218426	0.46330394178218426
ADAM17	MEA1	ADAM17	MEA1	-0.45422654521409866	0.45422654521409866
ADAM17	MED10	ADAM17	MED10	-0.40144021726076806	0.40144021726076806
ADAM17	METTL26	ADAM17	METTL26	-0.4656784099428477	0.4656784099428477
ADAM17	MFGE8	ADAM17	MFGE8	-0.4556726333029582	0.4556726333029582
ADAM17	MIR31HG	ADAM17	MIR31HG	-0.49334414253793246	0.49334414253793246
ADAM17	MOB3B	ADAM17	MOB3B	-0.45784369723390195	0.45784369723390195
ADAM17	MRPL2	ADAM17	MRPL2	-0.41472281118556703	0.41472281118556703
ADAM17	MRPL55	ADAM17	MRPL55	-0.4129936304964602	0.4129936304964602
ADAM17	MRPS14	ADAM17	MRPS14	-0.4042821566511345	0.4042821566511345
ADAM17	MRPS15	ADAM17	MRPS15	-0.4523530791002255	0.4523530791002255
ADAM17	MT-ATP8	ADAM17	MT-ATP8	-0.542363808632172	0.542363808632172
ADAM17	MT-CO2	ADAM17	MT-CO2	-0.5090346775107938	0.5090346775107938
ADAM17	MT-CO3	ADAM17	MT-CO3	-0.4526821509372224	0.4526821509372224
ADAM17	MT-ND1	ADAM17	MT-ND1	-0.4616995171113759	0.4616995171113759
ADAM17	MT-ND4L	ADAM17	MT-ND4L	-0.4472157398818857	0.4472157398818857
ADAM17	MT-ND6	ADAM17	MT-ND6	-0.40022875375323613	0.40022875375323613
ADAM17	MT2A	ADAM17	MT2A	-0.4102196378713205	0.4102196378713205
ADAM17	MTSS1	ADAM17	MTSS1	-0.4366027118301138	0.4366027118301138
ADAM17	MYH9	ADAM17	MYH9	-0.4983905580358163	0.4983905580358163
ADAM17	MYO1B	ADAM17	MYO1B	-0.48129883440603627	0.48129883440603627
ADAM17	MZT2A	ADAM17	MZT2A	-0.40260973759175983	0.40260973759175983
ADAM17	NAA10	ADAM17	NAA10	-0.44856375430244955	0.44856375430244955
ADAM17	NAV2	ADAM17	NAV2	-0.40992838340910187	0.40992838340910187
ADAM17	NDRG1	ADAM17	NDRG1	-0.40554533453877384	0.40554533453877384
ADAM17	NDUFA3	ADAM17	NDUFA3	-0.4511393348277086	0.4511393348277086
ADAM17	NDUFAF2	ADAM17	NDUFAF2	-0.4125739186570451	0.4125739186570451
ADAM17	NEAT1	ADAM17	NEAT1	-0.4819112803912953	0.4819112803912953
ADAM17	NEFL	ADAM17	NEFL	-0.4496626437756611	0.4496626437756611
ADAM17	NELFCD	ADAM17	NELFCD	-0.4003247421957661	0.4003247421957661
ADAM17	NIPAL4	ADAM17	NIPAL4	-0.40156413639087185	0.40156413639087185
ADAM17	NOTCH3	ADAM17	NOTCH3	-0.4226123885289176	0.4226123885289176
ADAM17	NUTM2B-AS1	ADAM17	NUTM2B-AS1	-0.41483014371043697	0.41483014371043697
ADAM17	NXN	ADAM17	NXN	-0.49456634069914135	0.49456634069914135
ADAM17	OSMR	ADAM17	OSMR	-0.5128621288510791	0.5128621288510791
ADAM17	OSTC	ADAM17	OSTC	-0.40230013417797295	0.40230013417797295
ADAM17	PABPC1	ADAM17	PABPC1	0.41093221821582837	0.41093221821582837
ADAM17	PALLD	ADAM17	PALLD	-0.4196360322214877	0.4196360322214877
ADAM17	PARP1	ADAM17	PARP1	-0.4120686548320538	0.4120686548320538
ADAM17	PDCD6	ADAM17	PDCD6	-0.4918897546055001	0.4918897546055001
ADAM17	PFKL	ADAM17	PFKL	-0.42330959629637555	0.42330959629637555
ADAM17	PIN1	ADAM17	PIN1	-0.4834008439905497	0.4834008439905497
ADAM17	PPIH	ADAM17	PPIH	-0.4129415791929203	0.4129415791929203
ADAM17	PPP1R14C	ADAM17	PPP1R14C	-0.4313522489201833	0.4313522489201833
ADAM17	PSMG4	ADAM17	PSMG4	-0.4558801534841188	0.4558801534841188
ADAM17	PTPRF	ADAM17	PTPRF	-0.4187873962507321	0.4187873962507321
ADAM17	RAB13	ADAM17	RAB13	-0.40595409751010003	0.40595409751010003
ADAM17	RAB18	ADAM17	RAB18	-0.42464936977173373	0.42464936977173373
ADAM17	RABAC1	ADAM17	RABAC1	-0.41656395714544936	0.41656395714544936
ADAM17	RALY	ADAM17	RALY	-0.5385291935397483	0.5385291935397483
ADAM17	RBM39	ADAM17	RBM39	-0.5248443760612953	0.5248443760612953
ADAM17	RNF213	ADAM17	RNF213	-0.4194117144177108	0.4194117144177108
ADAM17	RPLP1	ADAM17	RPLP1	0.40259878219861034	0.40259878219861034
ADAM17	RUVBL2	ADAM17	RUVBL2	-0.4039188185584579	0.4039188185584579
ADAM17	SCAND1	ADAM17	SCAND1	-0.4409719602699095	0.4409719602699095
ADAM17	SDHA	ADAM17	SDHA	-0.4388802021049061	0.4388802021049061
ADAM17	SELENOM	ADAM17	SELENOM	-0.42809994470666546	0.42809994470666546
ADAM17	SEPTIN9	ADAM17	SEPTIN9	-0.4018863673874314	0.4018863673874314
ADAM17	SERPINH1	ADAM17	SERPINH1	-0.44401228291902023	0.44401228291902023
ADAM17	SHARPIN	ADAM17	SHARPIN	-0.43213271909477713	0.43213271909477713
ADAM17	SLC22A23	ADAM17	SLC22A23	-0.41379197292013536	0.41379197292013536
ADAM17	SLC2A1	ADAM17	SLC2A1	-0.4753169897083305	0.4753169897083305
ADAM17	SLC39A1	ADAM17	SLC39A1	-0.4151172607579682	0.4151172607579682
ADAM17	SNX6	ADAM17	SNX6	-0.41432326247582346	0.41432326247582346
ADAM17	SOCS3	ADAM17	SOCS3	-0.4850035918234131	0.4850035918234131
ADAM17	STOML2	ADAM17	STOML2	-0.4166449566521675	0.4166449566521675
ADAM17	TAPBP	ADAM17	TAPBP	-0.45944360118528393	0.45944360118528393
ADAM17	TBCB	ADAM17	TBCB	-0.40719497839246366	0.40719497839246366
ADAM17	TENM2	ADAM17	TENM2	-0.4621124109890685	0.4621124109890685
ADAM17	TGOLN2	ADAM17	TGOLN2	-0.4525376137031314	0.4525376137031314
ADAM17	TKTL1	ADAM17	TKTL1	-0.4148809642866859	0.4148809642866859
ADAM17	TMEM14A	ADAM17	TMEM14A	-0.44005758203084516	0.44005758203084516
ADAM17	TMEM14C	ADAM17	TMEM14C	-0.40235970030347806	0.40235970030347806
ADAM17	TOMM6	ADAM17	TOMM6	-0.4165893294583316	0.4165893294583316
ADAM17	TPM2	ADAM17	TPM2	-0.4877035349664035	0.4877035349664035
ADAM17	TRIO	ADAM17	TRIO	-0.4052584303437022	0.4052584303437022
ADAM17	TRIP13	ADAM17	TRIP13	-0.4433763937279229	0.4433763937279229
ADAM17	UBE2E2	ADAM17	UBE2E2	-0.4083220756260487	0.4083220756260487
ADAM17	WDR4	ADAM17	WDR4	-0.4116016185566359	0.4116016185566359
ADAM17	WDR46	ADAM17	WDR46	-0.40050592531207635	0.40050592531207635
ADAM17	ZGPAT	ADAM17	ZGPAT	-0.40228736628491607	0.40228736628491607
ADAM9	AK4	ADAM9	AK4	-0.4622228524453772	0.4622228524453772
ADAM9	APLP2	ADAM9	APLP2	-0.4109355682576506	0.4109355682576506
ADAM9	APOE	ADAM9	APOE	-0.4540914373577142	0.4540914373577142
ADAM9	ATF3	ADAM9	ATF3	-0.4134609734051978	0.4134609734051978
ADAM9	ATOX1	ADAM9	ATOX1	-0.48314188822449167	0.48314188822449167
ADAM9	AVPI1	ADAM9	AVPI1	-0.4821777549634414	0.4821777549634414
ADAM9	BCAM	ADAM9	BCAM	-0.48279129655245	0.48279129655245
ADAM9	BGN	ADAM9	BGN	-0.44056794586296205	0.44056794586296205
ADAM9	BNIP3	ADAM9	BNIP3	-0.47614688571089825	0.47614688571089825
ADAM9	C7orf50	ADAM9	C7orf50	-0.4556474675437181	0.4556474675437181
ADAM9	CA2	ADAM9	CA2	-0.45472153369018237	0.45472153369018237
ADAM9	CALD1	ADAM9	CALD1	-0.4882615400139881	0.4882615400139881
ADAM9	CAV1	ADAM9	CAV1	-0.4431710782469736	0.4431710782469736
ADAM9	CAV2	ADAM9	CAV2	-0.4590694095358846	0.4590694095358846
ADAM9	COL17A1	ADAM9	COL17A1	-0.4100967193332798	0.4100967193332798
ADAM9	CPNE1	ADAM9	CPNE1	-0.42217727300192226	0.42217727300192226
ADAM9	CST3	ADAM9	CST3	-0.40335355032568043	0.40335355032568043
ADAM9	CTSL	ADAM9	CTSL	-0.44374037830615476	0.44374037830615476
ADAM9	CXCL14	ADAM9	CXCL14	-0.4828373587219183	0.4828373587219183
ADAM9	DDAH2	ADAM9	DDAH2	-0.5291903074031648	0.5291903074031648
ADAM9	DLGAP4	ADAM9	DLGAP4	-0.43154667594237106	0.43154667594237106
ADAM9	DNAJB6	ADAM9	DNAJB6	-0.49270546278880334	0.49270546278880334
ADAM9	EIF2S2	ADAM9	EIF2S2	-0.4181630445200715	0.4181630445200715
ADAM9	EPN1	ADAM9	EPN1	-0.44238538428856167	0.44238538428856167
ADAM9	ERGIC3	ADAM9	ERGIC3	-0.5463889604465719	0.5463889604465719
ADAM9	FAM114A1	ADAM9	FAM114A1	-0.48361584198858554	0.48361584198858554
ADAM9	FAM177A1	ADAM9	FAM177A1	-0.5206250489315478	0.5206250489315478
ADAM9	FLNA	ADAM9	FLNA	-0.4590594441390327	0.4590594441390327
ADAM9	FOSB	ADAM9	FOSB	-0.4553830348803106	0.4553830348803106
ADAM9	GSTP1	ADAM9	GSTP1	0.43093643359018674	0.43093643359018674
ADAM9	HYI	ADAM9	HYI	-0.40726085314655036	0.40726085314655036
ADAM9	ID3	ADAM9	ID3	-0.43152233378304694	0.43152233378304694
ADAM9	IGFBP4	ADAM9	IGFBP4	-0.4120478214358426	0.4120478214358426
ADAM9	ITGB1	ADAM9	ITGB1	-0.41555629062149313	0.41555629062149313
ADAM9	ITM2C	ADAM9	ITM2C	-0.4273087256464899	0.4273087256464899
ADAM9	JUND	ADAM9	JUND	-0.401769243516717	0.401769243516717
ADAM9	KHDRBS1	ADAM9	KHDRBS1	-0.40239954988583737	0.40239954988583737
ADAM9	KRT13	ADAM9	KRT13	0.5607919585083049	0.5607919585083049
ADAM9	KRT14	ADAM9	KRT14	-0.4234271116297831	0.4234271116297831
ADAM9	LAMB3	ADAM9	LAMB3	-0.4217443251446588	0.4217443251446588
ADAM9	LAMC2	ADAM9	LAMC2	-0.44435164194055005	0.44435164194055005
ADAM9	LDLRAD4	ADAM9	LDLRAD4	-0.40688760636487303	0.40688760636487303
ADAM9	LGALS1	ADAM9	LGALS1	-0.5027791398494206	0.5027791398494206
ADAM9	MAD2L2	ADAM9	MAD2L2	-0.46739486840062927	0.46739486840062927
ADAM9	MAP1LC3A	ADAM9	MAP1LC3A	-0.43211329560803374	0.43211329560803374
ADAM9	MARCKSL1	ADAM9	MARCKSL1	-0.5096741902889681	0.5096741902889681
ADAM9	MEA1	ADAM9	MEA1	-0.4547626839495444	0.4547626839495444
ADAM9	MFAP2	ADAM9	MFAP2	-0.5004124327142776	0.5004124327142776
ADAM9	MSN	ADAM9	MSN	-0.4042285601119955	0.4042285601119955
ADAM9	MT-ATP8	ADAM9	MT-ATP8	-0.5794009012438096	0.5794009012438096
ADAM9	MT-CO2	ADAM9	MT-CO2	-0.43229378293683374	0.43229378293683374
ADAM9	MT-CYB	ADAM9	MT-CYB	-0.43746062667045255	0.43746062667045255
ADAM9	MT-ND1	ADAM9	MT-ND1	-0.45969753341895814	0.45969753341895814
ADAM9	MT-ND4L	ADAM9	MT-ND4L	-0.49044083379664294	0.49044083379664294
ADAM9	NAA10	ADAM9	NAA10	-0.4223384425137867	0.4223384425137867
ADAM9	NECAB3	ADAM9	NECAB3	-0.4152450349066624	0.4152450349066624
ADAM9	NFKB1	ADAM9	NFKB1	-0.42136395849913605	0.42136395849913605
ADAM9	NFKBIA	ADAM9	NFKBIA	-0.5657440028593184	0.5657440028593184
ADAM9	NINJ1	ADAM9	NINJ1	-0.4424193224594009	0.4424193224594009
ADAM9	NME4	ADAM9	NME4	-0.43734639350467164	0.43734639350467164
ADAM9	NORAD	ADAM9	NORAD	-0.4330756913574606	0.4330756913574606
ADAM9	OSTC	ADAM9	OSTC	-0.4122930743206912	0.4122930743206912
ADAM9	PALLD	ADAM9	PALLD	-0.443256285845846	0.443256285845846
ADAM9	PGF	ADAM9	PGF	-0.46434841266692883	0.46434841266692883
ADAM9	PLEKHF1	ADAM9	PLEKHF1	-0.4021824929380443	0.4021824929380443
ADAM9	PLOD2	ADAM9	PLOD2	-0.42035437360180883	0.42035437360180883
ADAM9	RAB7A	ADAM9	RAB7A	-0.4285214159881521	0.4285214159881521
ADAM9	RBM39	ADAM9	RBM39	-0.5613350677789369	0.5613350677789369
ADAM9	RHEB	ADAM9	RHEB	-0.41614182485490664	0.41614182485490664
ADAM9	RHOB	ADAM9	RHOB	-0.42325852261007957	0.42325852261007957
ADAM9	RTL8A	ADAM9	RTL8A	-0.40808959670469985	0.40808959670469985
ADAM9	S100A13	ADAM9	S100A13	-0.4393268671760686	0.4393268671760686
ADAM9	SELENOM	ADAM9	SELENOM	-0.4385598623454461	0.4385598623454461
ADAM9	SERPINE1	ADAM9	SERPINE1	-0.43332948533620674	0.43332948533620674
ADAM9	SERPINH1	ADAM9	SERPINH1	-0.4621734525640592	0.4621734525640592
ADAM9	SERTAD1	ADAM9	SERTAD1	-0.42027647207259033	0.42027647207259033
ADAM9	SIK1	ADAM9	SIK1	-0.49146635844264375	0.49146635844264375
ADAM9	SLC2A1	ADAM9	SLC2A1	-0.49622947534414596	0.49622947534414596
ADAM9	SLIT2	ADAM9	SLIT2	-0.42201430866397727	0.42201430866397727
ADAM9	SOCS3	ADAM9	SOCS3	-0.4400466252454377	0.4400466252454377
ADAM9	SSR2	ADAM9	SSR2	-0.4855134476109774	0.4855134476109774
ADAM9	SVBP	ADAM9	SVBP	-0.42065627703637987	0.42065627703637987
ADAM9	TAPBP	ADAM9	TAPBP	-0.42061317597302716	0.42061317597302716
ADAM9	TCF25	ADAM9	TCF25	-0.42525469369569746	0.42525469369569746
ADAM9	TENT5B	ADAM9	TENT5B	-0.42504657948053887	0.42504657948053887
ADAM9	TIMP3	ADAM9	TIMP3	-0.4202888642648897	0.4202888642648897
ADAM9	TNFAIP3	ADAM9	TNFAIP3	-0.43949758953068024	0.43949758953068024
ADAM9	TOMM6	ADAM9	TOMM6	-0.4085671970733396	0.4085671970733396
ADAM9	TPM2	ADAM9	TPM2	-0.48101050794382316	0.48101050794382316
ADAM9	TRIR	ADAM9	TRIR	-0.4131933808108992	0.4131933808108992
ADAM9	TUBA4A	ADAM9	TUBA4A	-0.42576887319855844	0.42576887319855844
ADAM9	UBE2K	ADAM9	UBE2K	-0.4079720104566605	0.4079720104566605
ADAM9	VIM	ADAM9	VIM	-0.48251426401034636	0.48251426401034636
ADAM9	VKORC1	ADAM9	VKORC1	-0.4602869846362104	0.4602869846362104
ADAM9	ZC3H12A	ADAM9	ZC3H12A	-0.40489569340585563	0.40489569340585563
ADAM9	ZFAND3	ADAM9	ZFAND3	-0.4667422969904638	0.4667422969904638
ADAMTSL5	PFDN2	ADAMTSL5	PFDN2	-0.40175600813191814	0.40175600813191814
ADAR	ADIRF	ADAR	ADIRF	-0.40570409275355923	0.40570409275355923
ADAR	ARL6IP1	ADAR	ARL6IP1	-0.43489280348090903	0.43489280348090903
ADAR	ASB3	ADAR	ASB3	-0.4244529705596963	0.4244529705596963
ADAR	ATN1	ADAR	ATN1	-0.4016642579812773	0.4016642579812773
ADAR	ATRAID	ADAR	ATRAID	-0.429098851438528	0.429098851438528
ADAR	BAG6	ADAR	BAG6	-0.4595790768991126	0.4595790768991126
ADAR	CISD1	ADAR	CISD1	-0.4515136536458907	0.4515136536458907
ADAR	CLEC2B	ADAR	CLEC2B	-0.466062595712217	0.466062595712217
ADAR	ETV6	ADAR	ETV6	-0.4728679732093216	0.4728679732093216
ADAR	EVA1C	ADAR	EVA1C	-0.4465764507964109	0.4465764507964109
ADAR	GCLM	ADAR	GCLM	-0.409641106791683	0.409641106791683
ADAR	GPNMB	ADAR	GPNMB	-0.4592325434870124	0.4592325434870124
ADAR	KAT6A	ADAR	KAT6A	-0.40671011310131966	0.40671011310131966
ADAR	LGALS9	ADAR	LGALS9	-0.4871118234377003	0.4871118234377003
ADAR	MRPS2	ADAR	MRPS2	-0.41098509022404234	0.41098509022404234
ADAR	MSI2	ADAR	MSI2	-0.4214506930133075	0.4214506930133075
ADAR	MT-ND2	ADAR	MT-ND2	-0.5222790068299539	0.5222790068299539
ADAR	MT-ND3	ADAR	MT-ND3	-0.4429208206331583	0.4429208206331583
ADAR	MT-ND4	ADAR	MT-ND4	-0.4005921877776869	0.4005921877776869
ADAR	MT-ND5	ADAR	MT-ND5	-0.49818969134683566	0.49818969134683566
ADAR	NSMCE1	ADAR	NSMCE1	-0.4162896108256293	0.4162896108256293
ADAR	PMAIP1	ADAR	PMAIP1	-0.42163806767774537	0.42163806767774537
ADAR	PSMA1	ADAR	PSMA1	-0.40756167013936195	0.40756167013936195
ADAR	RERE	ADAR	RERE	-0.4179727509105614	0.4179727509105614
ADAR	RPS15A	ADAR	RPS15A	-0.4153808342762302	0.4153808342762302
ADAR	RPS7	ADAR	RPS7	-0.4432949570046947	0.4432949570046947
ADAR	SDK1	ADAR	SDK1	-0.45479232952576987	0.45479232952576987
ADAR	SELENOF	ADAR	SELENOF	-0.4413304812269621	0.4413304812269621
ADAR	SIPA1L1	ADAR	SIPA1L1	-0.4126641891570688	0.4126641891570688
ADAR	SNHG6	ADAR	SNHG6	-0.4044978744972414	0.4044978744972414
ADAR	TIAM1	ADAR	TIAM1	-0.4054621430223909	0.4054621430223909
ADAR	TIMP1	ADAR	TIMP1	-0.418128467201963	0.418128467201963
ADAR	TMCO1	ADAR	TMCO1	-0.4422061030183419	0.4422061030183419
ADAR	TOP1	ADAR	TOP1	-0.43595022331650424	0.43595022331650424
ADAT3	DTYMK	ADAT3	DTYMK	-0.44122674058552624	0.44122674058552624
ADCY9	CBS	ADCY9	CBS	-0.5604664710939041	0.5604664710939041
ADCY9	DPYSL2	ADCY9	DPYSL2	-0.5307364622060746	0.5307364622060746
ADCY9	GALNS	ADCY9	GALNS	-0.4457118703802375	0.4457118703802375
ADCY9	LGR5	ADCY9	LGR5	-0.41636680569726825	0.41636680569726825
ADD3	ATF6B	ADD3	ATF6B	-0.43345435663881193	0.43345435663881193
ADD3	ATOX1	ADD3	ATOX1	-0.45185131731038264	0.45185131731038264
ADD3	CALD1	ADD3	CALD1	-0.44193680474094144	0.44193680474094144
ADD3	CALM3	ADD3	CALM3	-0.40422686674909736	0.40422686674909736
ADD3	DYNLRB1	ADD3	DYNLRB1	-0.41485319267824416	0.41485319267824416
ADD3	ERGIC3	ADD3	ERGIC3	-0.48809404036242676	0.48809404036242676
ADD3	FAM177A1	ADD3	FAM177A1	-0.4132494541037566	0.4132494541037566
ADD3	HMGB3	ADD3	HMGB3	-0.4253431398101788	0.4253431398101788
ADD3	LAGE3	ADD3	LAGE3	-0.4329512678494922	0.4329512678494922
ADD3	LGALS1	ADD3	LGALS1	-0.4474389629024874	0.4474389629024874
ADD3	NAA10	ADD3	NAA10	-0.420462639759829	0.420462639759829
ADD3	NUCKS1	ADD3	NUCKS1	-0.439974384806149	0.439974384806149
ADD3	OSTC	ADD3	OSTC	-0.46498979330547235	0.46498979330547235
ADD3	PNKD	ADD3	PNKD	-0.46161887921526923	0.46161887921526923
ADD3	PRPF31	ADD3	PRPF31	-0.40225430522847416	0.40225430522847416
ADD3	PTPRF	ADD3	PTPRF	-0.5412432587831084	0.5412432587831084
ADD3	RBM39	ADD3	RBM39	-0.41660572541536156	0.41660572541536156
ADD3	RTL8A	ADD3	RTL8A	-0.40636678018554895	0.40636678018554895
ADD3	SAE1	ADD3	SAE1	-0.4050269162462525	0.4050269162462525
ADD3	STMP1	ADD3	STMP1	-0.5082681674320908	0.5082681674320908
ADD3	TOMM6	ADD3	TOMM6	-0.4818756187189357	0.4818756187189357
ADD3	TRAPPC1	ADD3	TRAPPC1	-0.4138771411604868	0.4138771411604868
ADD3	UBE2V2	ADD3	UBE2V2	-0.455095562276971	0.455095562276971
ADGRV1	SNCAIP	ADGRV1	SNCAIP	-0.4419752815702157	0.4419752815702157
ADGRV1	ST6GALNAC2	ADGRV1	ST6GALNAC2	-0.42363273293940323	0.42363273293940323
ADH5	AK6	ADH5	AK6	-0.4121173846399049	0.4121173846399049
ADH5	AOPEP	ADH5	AOPEP	-0.4354748333954764	0.4354748333954764
ADH5	ARID5B	ADH5	ARID5B	-0.4094782287978586	0.4094782287978586
ADH5	ARL6IP4	ADH5	ARL6IP4	-0.44873723945474586	0.44873723945474586
ADH5	ARPC1B	ADH5	ARPC1B	-0.4116558648848063	0.4116558648848063
ADH5	ATP1A1	ADH5	ATP1A1	-0.44615643106132097	0.44615643106132097
ADH5	ATP1B3	ADH5	ATP1B3	-0.4658598502381266	0.4658598502381266
ADH5	BCAP31	ADH5	BCAP31	-0.4150022249981469	0.4150022249981469
ADH5	CDH3	ADH5	CDH3	-0.42670066058088657	0.42670066058088657
ADH5	CHMP1B	ADH5	CHMP1B	-0.43001756194706753	0.43001756194706753
ADH5	CIRBP	ADH5	CIRBP	-0.429900717646591	0.429900717646591
ADH5	CLNS1A	ADH5	CLNS1A	-0.48632758560241074	0.48632758560241074
ADH5	CNPY2	ADH5	CNPY2	-0.4310478227140088	0.4310478227140088
ADH5	COA6	ADH5	COA6	-0.4039131198344402	0.4039131198344402
ADH5	COMMD6	ADH5	COMMD6	-0.4281093839267425	0.4281093839267425
ADH5	DCUN1D5	ADH5	DCUN1D5	-0.44120164974467	0.44120164974467
ADH5	DHRS7	ADH5	DHRS7	-0.4315446856273585	0.4315446856273585
ADH5	DPM3	ADH5	DPM3	-0.41424290052398016	0.41424290052398016
ADH5	EFNB1	ADH5	EFNB1	-0.4955253667781469	0.4955253667781469
ADH5	EIF1B	ADH5	EIF1B	-0.4116050940977626	0.4116050940977626
ADH5	EIF2A	ADH5	EIF2A	-0.41171076506148996	0.41171076506148996
ADH5	EIF2S3	ADH5	EIF2S3	-0.40485994852435986	0.40485994852435986
ADH5	EIF5	ADH5	EIF5	-0.480436769365243	0.480436769365243
ADH5	ENY2	ADH5	ENY2	-0.46263062500287455	0.46263062500287455
ADH5	FBLIM1	ADH5	FBLIM1	-0.4365066761275247	0.4365066761275247
ADH5	FTH1	ADH5	FTH1	-0.42780047915837266	0.42780047915837266
ADH5	GAS5	ADH5	GAS5	-0.42669181781341625	0.42669181781341625
ADH5	GCLM	ADH5	GCLM	-0.4100825508476039	0.4100825508476039
ADH5	GNG10	ADH5	GNG10	-0.4324490136338369	0.4324490136338369
ADH5	HSPA2	ADH5	HSPA2	-0.44856393702259467	0.44856393702259467
ADH5	IARS2	ADH5	IARS2	-0.42756092692846387	0.42756092692846387
ADH5	IFITM1	ADH5	IFITM1	-0.5454063561368333	0.5454063561368333
ADH5	IFITM3	ADH5	IFITM3	-0.5502455916401883	0.5502455916401883
ADH5	IL18	ADH5	IL18	-0.40655185269450617	0.40655185269450617
ADH5	IL1R2	ADH5	IL1R2	-0.44557765366849433	0.44557765366849433
ADH5	KIF2A	ADH5	KIF2A	-0.40795423385026025	0.40795423385026025
ADH5	KRT15	ADH5	KRT15	-0.48038317826506954	0.48038317826506954
ADH5	KRT4	ADH5	KRT4	0.4144641890726186	0.4144641890726186
ADH5	KRTCAP3	ADH5	KRTCAP3	-0.4078655064993617	0.4078655064993617
ADH5	KTN1	ADH5	KTN1	-0.45275642659999665	0.45275642659999665
ADH5	LIMA1	ADH5	LIMA1	-0.41882448985074927	0.41882448985074927
ADH5	LSM7	ADH5	LSM7	-0.46829830128138006	0.46829830128138006
ADH5	MAX	ADH5	MAX	-0.4127623817533603	0.4127623817533603
ADH5	MPC2	ADH5	MPC2	-0.460515963358582	0.460515963358582
ADH5	MRPL32	ADH5	MRPL32	-0.42674083272941826	0.42674083272941826
ADH5	MT-ATP6	ADH5	MT-ATP6	-0.41610622606529957	0.41610622606529957
ADH5	MT-CYB	ADH5	MT-CYB	-0.4286387799759497	0.4286387799759497
ADH5	MT-ND2	ADH5	MT-ND2	-0.42181612737672325	0.42181612737672325
ADH5	MT-ND3	ADH5	MT-ND3	-0.42702479026958007	0.42702479026958007
ADH5	MT-ND4L	ADH5	MT-ND4L	-0.4265040955001327	0.4265040955001327
ADH5	MT-ND5	ADH5	MT-ND5	-0.4703206969831496	0.4703206969831496
ADH5	N4BP2L2	ADH5	N4BP2L2	-0.44986259699895415	0.44986259699895415
ADH5	NIPSNAP2	ADH5	NIPSNAP2	-0.42200992241129154	0.42200992241129154
ADH5	NOP16	ADH5	NOP16	-0.4047913310112779	0.4047913310112779
ADH5	NXT1	ADH5	NXT1	-0.4054711919267267	0.4054711919267267
ADH5	OSBPL8	ADH5	OSBPL8	-0.4068173239537786	0.4068173239537786
ADH5	PDRG1	ADH5	PDRG1	-0.40050027109434105	0.40050027109434105
ADH5	PQBP1	ADH5	PQBP1	-0.4455597523683615	0.4455597523683615
ADH5	PRDX4	ADH5	PRDX4	-0.4023601225304089	0.4023601225304089
ADH5	PRNP	ADH5	PRNP	-0.40317021037081524	0.40317021037081524
ADH5	RBM17	ADH5	RBM17	-0.41520668240038117	0.41520668240038117
ADH5	RBM25	ADH5	RBM25	-0.46965398127730584	0.46965398127730584
ADH5	RNF7	ADH5	RNF7	-0.4444493230783552	0.4444493230783552
ADH5	RNPS1	ADH5	RNPS1	-0.42797994661528044	0.42797994661528044
ADH5	RPL24	ADH5	RPL24	-0.4005564152350999	0.4005564152350999
ADH5	RPL30	ADH5	RPL30	-0.43680580489069465	0.43680580489069465
ADH5	RPL35A	ADH5	RPL35A	-0.5180348582386163	0.5180348582386163
ADH5	RPL36AL	ADH5	RPL36AL	-0.424991964465415	0.424991964465415
ADH5	RPN2	ADH5	RPN2	-0.4156494012157794	0.4156494012157794
ADH5	RPS27L	ADH5	RPS27L	-0.4184318677091765	0.4184318677091765
ADH5	RSL1D1	ADH5	RSL1D1	-0.44527419357063674	0.44527419357063674
ADH5	SINHCAF	ADH5	SINHCAF	-0.4412122306166459	0.4412122306166459
ADH5	SIVA1	ADH5	SIVA1	-0.4615428124469363	0.4615428124469363
ADH5	SLC1A5	ADH5	SLC1A5	-0.44718032807469876	0.44718032807469876
ADH5	SMIM26	ADH5	SMIM26	-0.40587475450268157	0.40587475450268157
ADH5	SNAPIN	ADH5	SNAPIN	-0.410563705679385	0.410563705679385
ADH5	SNHG15	ADH5	SNHG15	-0.4026839346908415	0.4026839346908415
ADH5	SNHG17	ADH5	SNHG17	-0.4781029971219215	0.4781029971219215
ADH5	SNHG6	ADH5	SNHG6	-0.5172706435825629	0.5172706435825629
ADH5	SPRR3	ADH5	SPRR3	0.42823946492026654	0.42823946492026654
ADH5	SRSF1	ADH5	SRSF1	-0.4082577534808987	0.4082577534808987
ADH5	SYNGR2	ADH5	SYNGR2	-0.4141216497703727	0.4141216497703727
ADH5	TIMP1	ADH5	TIMP1	-0.45847838631209553	0.45847838631209553
ADH5	TM7SF3	ADH5	TM7SF3	-0.47115234154915975	0.47115234154915975
ADH5	TMEM123	ADH5	TMEM123	-0.44073167048046913	0.44073167048046913
ADH5	TOMM20	ADH5	TOMM20	-0.5040855827726347	0.5040855827726347
ADH5	TOMM7	ADH5	TOMM7	-0.4224607549194118	0.4224607549194118
ADH5	TRA2B	ADH5	TRA2B	-0.4037336554708627	0.4037336554708627
ADH5	TUFM	ADH5	TUFM	-0.4328771828560055	0.4328771828560055
ADH5	UAP1	ADH5	UAP1	-0.4203425212553882	0.4203425212553882
ADH5	UXT	ADH5	UXT	-0.4000127745748951	0.4000127745748951
ADH5	VPS51	ADH5	VPS51	-0.4637789442259739	0.4637789442259739
ADH5	ZYX	ADH5	ZYX	-0.4864101116571316	0.4864101116571316
ADH7	AHNAK2	ADH7	AHNAK2	-0.4095437655608224	0.4095437655608224
ADH7	ARPC3	ADH7	ARPC3	-0.40438595148749823	0.40438595148749823
ADH7	CALM3	ADH7	CALM3	-0.5684799840955381	0.5684799840955381
ADH7	CARHSP1	ADH7	CARHSP1	-0.4151822820169092	0.4151822820169092
ADH7	CDC20	ADH7	CDC20	-0.40061979343259524	0.40061979343259524
ADH7	CES2	ADH7	CES2	-0.41404561219990826	0.41404561219990826
ADH7	CLCA2	ADH7	CLCA2	-0.5992090311730567	0.5992090311730567
ADH7	CLIC1	ADH7	CLIC1	-0.4390941467473971	0.4390941467473971
ADH7	CPNE1	ADH7	CPNE1	-0.404216479989569	0.404216479989569
ADH7	DCTN3	ADH7	DCTN3	-0.4802369634630328	0.4802369634630328
ADH7	DDAH2	ADH7	DDAH2	-0.4630704407596069	0.4630704407596069
ADH7	DYNLL1	ADH7	DYNLL1	-0.4597472353982227	0.4597472353982227
ADH7	EIF2S2	ADH7	EIF2S2	-0.4068013065891665	0.4068013065891665
ADH7	EIF6	ADH7	EIF6	-0.5228270625250013	0.5228270625250013
ADH7	FABP5	ADH7	FABP5	-0.4480006078349607	0.4480006078349607
ADH7	FAM177A1	ADH7	FAM177A1	-0.4024641446269952	0.4024641446269952
ADH7	GM2A	ADH7	GM2A	-0.4066924410597587	0.4066924410597587
ADH7	GNG5	ADH7	GNG5	-0.427296265461112	0.427296265461112
ADH7	HLA-C	ADH7	HLA-C	-0.41351000487136746	0.41351000487136746
ADH7	HMGB3	ADH7	HMGB3	-0.45999766836912803	0.45999766836912803
ADH7	HMGN2	ADH7	HMGN2	-0.44216299242133306	0.44216299242133306
ADH7	HPRT1	ADH7	HPRT1	-0.43229068926660663	0.43229068926660663
ADH7	HSD17B10	ADH7	HSD17B10	-0.46196062688643147	0.46196062688643147
ADH7	LAMTOR2	ADH7	LAMTOR2	-0.4880373455793885	0.4880373455793885
ADH7	LDHA	ADH7	LDHA	-0.40973479673790597	0.40973479673790597
ADH7	LGALS7B	ADH7	LGALS7B	-0.4821217660128109	0.4821217660128109
ADH7	MCTS1	ADH7	MCTS1	-0.44616948402708323	0.44616948402708323
ADH7	MPLKIP	ADH7	MPLKIP	-0.42006846089957584	0.42006846089957584
ADH7	MRPL35	ADH7	MRPL35	-0.40248878511870567	0.40248878511870567
ADH7	MRS2	ADH7	MRS2	-0.43665532979884286	0.43665532979884286
ADH7	MYCBP	ADH7	MYCBP	-0.515599162280865	0.515599162280865
ADH7	NDUFA2	ADH7	NDUFA2	-0.41175421449393623	0.41175421449393623
ADH7	NDUFA4L2	ADH7	NDUFA4L2	-0.4040280347730659	0.4040280347730659
ADH7	NDUFS5	ADH7	NDUFS5	-0.44030406788518417	0.44030406788518417
ADH7	NDUFS6	ADH7	NDUFS6	-0.48174618134045394	0.48174618134045394
ADH7	NELFE	ADH7	NELFE	-0.45538518024656605	0.45538518024656605
ADH7	OSTC	ADH7	OSTC	-0.4003453033501162	0.4003453033501162
ADH7	PDCD6	ADH7	PDCD6	-0.41361912096902914	0.41361912096902914
ADH7	PHF20	ADH7	PHF20	-0.4220731800846088	0.4220731800846088
ADH7	POLR2J	ADH7	POLR2J	-0.4094606862563808	0.4094606862563808
ADH7	PPIC	ADH7	PPIC	-0.44547648329916933	0.44547648329916933
ADH7	PPP4C	ADH7	PPP4C	-0.43480914620621125	0.43480914620621125
ADH7	PSMA6	ADH7	PSMA6	-0.40665299165154684	0.40665299165154684
ADH7	PSMB6	ADH7	PSMB6	-0.4181511492791777	0.4181511492791777
ADH7	PTTG1	ADH7	PTTG1	-0.4145903184895306	0.4145903184895306
ADH7	RALY	ADH7	RALY	-0.40084256218740505	0.40084256218740505
ADH7	RHOD	ADH7	RHOD	-0.4297003828344394	0.4297003828344394
ADH7	ROMO1	ADH7	ROMO1	-0.4783037545808669	0.4783037545808669
ADH7	RTL8A	ADH7	RTL8A	-0.4171072058247718	0.4171072058247718
ADH7	RTL8C	ADH7	RTL8C	-0.4945180648524865	0.4945180648524865
ADH7	S100A10	ADH7	S100A10	-0.4225624894783717	0.4225624894783717
ADH7	S100A11	ADH7	S100A11	-0.5290553138280877	0.5290553138280877
ADH7	SCAND1	ADH7	SCAND1	-0.4287158232111554	0.4287158232111554
ADH7	SCP2	ADH7	SCP2	-0.44713162399080236	0.44713162399080236
ADH7	SLC2A1	ADH7	SLC2A1	-0.4140744831006863	0.4140744831006863
ADH7	SNRPC	ADH7	SNRPC	-0.5280769178193305	0.5280769178193305
ADH7	SUB1	ADH7	SUB1	-0.4189195532987138	0.4189195532987138
ADH7	TMEM160	ADH7	TMEM160	-0.421450868826464	0.421450868826464
ADH7	TRAPPC1	ADH7	TRAPPC1	-0.4153625093368144	0.4153625093368144
ADH7	TRIOBP	ADH7	TRIOBP	-0.40601492171185505	0.40601492171185505
ADH7	VPS29	ADH7	VPS29	-0.40361768061682135	0.40361768061682135
ADH7	VPS72	ADH7	VPS72	-0.40114233906908203	0.40114233906908203
ADI1	AHCY	ADI1	AHCY	-0.4822990820815594	0.4822990820815594
ADI1	AK1	ADI1	AK1	-0.4000342519736173	0.4000342519736173
ADI1	ANAPC11	ADI1	ANAPC11	-0.41052845322738074	0.41052845322738074
ADI1	AP1M2	ADI1	AP1M2	-0.4183987948527896	0.4183987948527896
ADI1	APH1A	ADI1	APH1A	-0.45905179691757636	0.45905179691757636
ADI1	ATG3	ADI1	ATG3	-0.417607573223162	0.417607573223162
ADI1	ATOX1	ADI1	ATOX1	-0.4850605686040872	0.4850605686040872
ADI1	AVPI1	ADI1	AVPI1	-0.4101214390296892	0.4101214390296892
ADI1	BDH1	ADI1	BDH1	-0.4037149757655707	0.4037149757655707
ADI1	C19orf33	ADI1	C19orf33	-0.421508666744557	0.421508666744557
ADI1	C4orf3	ADI1	C4orf3	-0.44149602790789044	0.44149602790789044
ADI1	C7orf50	ADI1	C7orf50	-0.43858866801307334	0.43858866801307334
ADI1	CA2	ADI1	CA2	-0.43848423099280065	0.43848423099280065
ADI1	CALM3	ADI1	CALM3	-0.5672306023161049	0.5672306023161049
ADI1	CAPG	ADI1	CAPG	-0.43168229580223816	0.43168229580223816
ADI1	CARD19	ADI1	CARD19	-0.4130914116258345	0.4130914116258345
ADI1	CARHSP1	ADI1	CARHSP1	-0.4682894553261736	0.4682894553261736
ADI1	CD151	ADI1	CD151	-0.4901609538805511	0.4901609538805511
ADI1	CDC42SE1	ADI1	CDC42SE1	-0.429936174013637	0.429936174013637
ADI1	CERS4	ADI1	CERS4	-0.41237885811372205	0.41237885811372205
ADI1	CLCA2	ADI1	CLCA2	-0.49684880919515517	0.49684880919515517
ADI1	CPNE1	ADI1	CPNE1	-0.5564309431471471	0.5564309431471471
ADI1	CST3	ADI1	CST3	-0.5052622963692419	0.5052622963692419
ADI1	CTSB	ADI1	CTSB	-0.42562941803233423	0.42562941803233423
ADI1	CUTA	ADI1	CUTA	-0.500848102635544	0.500848102635544
ADI1	CYBA	ADI1	CYBA	-0.45007585203164374	0.45007585203164374
ADI1	DCTN3	ADI1	DCTN3	-0.4749252488323474	0.4749252488323474
ADI1	DEK	ADI1	DEK	-0.4045423751124497	0.4045423751124497
ADI1	DGCR6L	ADI1	DGCR6L	-0.46080039950124696	0.46080039950124696
ADI1	DNAJC15	ADI1	DNAJC15	-0.41570800787395945	0.41570800787395945
ADI1	DPM3	ADI1	DPM3	-0.41245688805290726	0.41245688805290726
ADI1	DRAP1	ADI1	DRAP1	-0.4101954855301244	0.4101954855301244
ADI1	DYNLRB1	ADI1	DYNLRB1	-0.4332595638510368	0.4332595638510368
ADI1	EIF2S2	ADI1	EIF2S2	-0.5689794127765364	0.5689794127765364
ADI1	EMD	ADI1	EMD	-0.4348228274445657	0.4348228274445657
ADI1	ENSG00000291105	ADI1	ENSG00000291105	-0.40850936370853796	0.40850936370853796
ADI1	ERGIC3	ADI1	ERGIC3	-0.575647292595439	0.575647292595439
ADI1	ERI3	ADI1	ERI3	-0.441286883667129	0.441286883667129
ADI1	FABP5	ADI1	FABP5	-0.4063020229134052	0.4063020229134052
ADI1	FAM114A1	ADI1	FAM114A1	-0.4098883549871892	0.4098883549871892
ADI1	FAT2	ADI1	FAT2	-0.4095737478008149	0.4095737478008149
ADI1	FIBP	ADI1	FIBP	-0.4276767708239018	0.4276767708239018
ADI1	GADD45GIP1	ADI1	GADD45GIP1	-0.4596978084775035	0.4596978084775035
ADI1	GNG5	ADI1	GNG5	-0.4554230927803797	0.4554230927803797
ADI1	GPBP1L1	ADI1	GPBP1L1	-0.4336648847591249	0.4336648847591249
ADI1	GPS2	ADI1	GPS2	-0.43828552866944326	0.43828552866944326
ADI1	GRN	ADI1	GRN	-0.5246892486531948	0.5246892486531948
ADI1	HCFC1R1	ADI1	HCFC1R1	-0.46841689360666633	0.46841689360666633
ADI1	HDAC3	ADI1	HDAC3	-0.47132537352999965	0.47132537352999965
ADI1	HES2	ADI1	HES2	-0.4028740386199202	0.4028740386199202
ADI1	HLA-C	ADI1	HLA-C	-0.4255639089937212	0.4255639089937212
ADI1	HNRNPD	ADI1	HNRNPD	-0.4206375996250272	0.4206375996250272
ADI1	HNRNPUL1	ADI1	HNRNPUL1	-0.4106933383378306	0.4106933383378306
ADI1	IGFBP4	ADI1	IGFBP4	-0.4105863404963399	0.4105863404963399
ADI1	ITGB4	ADI1	ITGB4	-0.47917378634147745	0.47917378634147745
ADI1	ITPR3	ADI1	ITPR3	-0.409658694975618	0.409658694975618
ADI1	JPT1	ADI1	JPT1	-0.4785326475000594	0.4785326475000594
ADI1	KLHDC3	ADI1	KLHDC3	-0.4414880480981289	0.4414880480981289
ADI1	LGALS7B	ADI1	LGALS7B	-0.4243940541379407	0.4243940541379407
ADI1	LSM5	ADI1	LSM5	-0.42078898361775796	0.42078898361775796
ADI1	MARCHF6	ADI1	MARCHF6	-0.4592556885759678	0.4592556885759678
ADI1	MDFI	ADI1	MDFI	-0.4108587068069991	0.4108587068069991
ADI1	MEA1	ADI1	MEA1	-0.4259093161674195	0.4259093161674195
ADI1	MFF	ADI1	MFF	-0.5064448706294724	0.5064448706294724
ADI1	MRPL11	ADI1	MRPL11	-0.48880970590085043	0.48880970590085043
ADI1	MRPL20	ADI1	MRPL20	-0.40820726360353715	0.40820726360353715
ADI1	MRPL33	ADI1	MRPL33	-0.4145373468273975	0.4145373468273975
ADI1	MRPL36	ADI1	MRPL36	-0.4242852884070188	0.4242852884070188
ADI1	MRPL43	ADI1	MRPL43	-0.4345002911241219	0.4345002911241219
ADI1	MRPS7	ADI1	MRPS7	-0.4420194914378183	0.4420194914378183
ADI1	MT-ATP8	ADI1	MT-ATP8	-0.4245630171923277	0.4245630171923277
ADI1	MT-CO2	ADI1	MT-CO2	-0.45915956869124	0.45915956869124
ADI1	MT-CO3	ADI1	MT-CO3	-0.41226608088898364	0.41226608088898364
ADI1	MT1G	ADI1	MT1G	-0.4952793138520567	0.4952793138520567
ADI1	MT1M	ADI1	MT1M	-0.5051202145881251	0.5051202145881251
ADI1	MT2A	ADI1	MT2A	-0.40303568559975916	0.40303568559975916
ADI1	MYH9	ADI1	MYH9	-0.5062388671395908	0.5062388671395908
ADI1	MZT2A	ADI1	MZT2A	-0.4400692805951608	0.4400692805951608
ADI1	NAA10	ADI1	NAA10	-0.5304511295432479	0.5304511295432479
ADI1	NDRG1	ADI1	NDRG1	-0.4043349924424483	0.4043349924424483
ADI1	NDUFB3	ADI1	NDUFB3	-0.4024191576887672	0.4024191576887672
ADI1	NDUFS6	ADI1	NDUFS6	-0.49878860337141895	0.49878860337141895
ADI1	NEAT1	ADI1	NEAT1	-0.4487002062448923	0.4487002062448923
ADI1	NELFE	ADI1	NELFE	-0.5068041254025503	0.5068041254025503
ADI1	NIFK	ADI1	NIFK	-0.46255611984533795	0.46255611984533795
ADI1	NINJ1	ADI1	NINJ1	-0.4922823186807306	0.4922823186807306
ADI1	NIPSNAP2	ADI1	NIPSNAP2	-0.40539811586258545	0.40539811586258545
ADI1	NOL7	ADI1	NOL7	-0.419935945181589	0.419935945181589
ADI1	NORAD	ADI1	NORAD	-0.4184588369550968	0.4184588369550968
ADI1	NQO2	ADI1	NQO2	-0.4006010788297755	0.4006010788297755
ADI1	NR3C1	ADI1	NR3C1	-0.4225644562218447	0.4225644562218447
ADI1	NXN	ADI1	NXN	-0.49337705993108694	0.49337705993108694
ADI1	OCIAD2	ADI1	OCIAD2	-0.4259300324780615	0.4259300324780615
ADI1	OSTC	ADI1	OSTC	-0.4832170892066072	0.4832170892066072
ADI1	PACSIN3	ADI1	PACSIN3	-0.42355969321403864	0.42355969321403864
ADI1	PDCD6	ADI1	PDCD6	-0.581411535898024	0.581411535898024
ADI1	PHF20	ADI1	PHF20	-0.4606501960613988	0.4606501960613988
ADI1	PLXNB2	ADI1	PLXNB2	-0.4353321586167469	0.4353321586167469
ADI1	POLR2H	ADI1	POLR2H	-0.42906618973514477	0.42906618973514477
ADI1	PPARD	ADI1	PPARD	-0.41056829513053544	0.41056829513053544
ADI1	PPP1R13L	ADI1	PPP1R13L	-0.5030881856998408	0.5030881856998408
ADI1	PSMB4	ADI1	PSMB4	-0.41924779338565477	0.41924779338565477
ADI1	RAB13	ADI1	RAB13	-0.4535127777257828	0.4535127777257828
ADI1	RAB2A	ADI1	RAB2A	-0.4198480905659579	0.4198480905659579
ADI1	RABAC1	ADI1	RABAC1	-0.41237041883171033	0.41237041883171033
ADI1	RALY	ADI1	RALY	-0.4960901964075948	0.4960901964075948
ADI1	RBM39	ADI1	RBM39	-0.45269432071816995	0.45269432071816995
ADI1	RBX1	ADI1	RBX1	-0.4746152638653871	0.4746152638653871
ADI1	ROMO1	ADI1	ROMO1	-0.47717046752161696	0.47717046752161696
ADI1	RPL26L1	ADI1	RPL26L1	-0.40885084690044904	0.40885084690044904
ADI1	RTL8A	ADI1	RTL8A	-0.4696486374290877	0.4696486374290877
ADI1	RTL8C	ADI1	RTL8C	-0.4582303752392646	0.4582303752392646
ADI1	SCAND1	ADI1	SCAND1	-0.4519258108362305	0.4519258108362305
ADI1	SCYL1	ADI1	SCYL1	-0.47875248798882253	0.47875248798882253
ADI1	SELENOT	ADI1	SELENOT	-0.4538190421071698	0.4538190421071698
ADI1	SELENOW	ADI1	SELENOW	-0.4012760066679217	0.4012760066679217
ADI1	SEPTIN9	ADI1	SEPTIN9	-0.4147487750666479	0.4147487750666479
ADI1	SF3B6	ADI1	SF3B6	-0.49040012224272433	0.49040012224272433
ADI1	SHARPIN	ADI1	SHARPIN	-0.4139782008057201	0.4139782008057201
ADI1	SLC22A23	ADI1	SLC22A23	-0.4183683240088022	0.4183683240088022
ADI1	SLC25A1	ADI1	SLC25A1	-0.46428619451353037	0.46428619451353037
ADI1	SLC2A1	ADI1	SLC2A1	-0.4390457317003883	0.4390457317003883
ADI1	SMPD4	ADI1	SMPD4	-0.42349222283901583	0.42349222283901583
ADI1	SNU13	ADI1	SNU13	-0.4151081117301075	0.4151081117301075
ADI1	SPG21	ADI1	SPG21	-0.4186434968096599	0.4186434968096599
ADI1	SPTSSA	ADI1	SPTSSA	-0.43658837576520537	0.43658837576520537
ADI1	SSR2	ADI1	SSR2	-0.5047881546487343	0.5047881546487343
ADI1	TAPBP	ADI1	TAPBP	-0.4190233774054476	0.4190233774054476
ADI1	TMEM14C	ADI1	TMEM14C	-0.5356942490159017	0.5356942490159017
ADI1	TMEM208	ADI1	TMEM208	-0.436500256977603	0.436500256977603
ADI1	TOMM22	ADI1	TOMM22	-0.4310519984028435	0.4310519984028435
ADI1	TOMM6	ADI1	TOMM6	-0.4935081390969937	0.4935081390969937
ADI1	TRAPPC3	ADI1	TRAPPC3	-0.4054206719330555	0.4054206719330555
ADI1	TUBA4A	ADI1	TUBA4A	-0.42499542565392356	0.42499542565392356
ADI1	UQCC2	ADI1	UQCC2	-0.40874990603726435	0.40874990603726435
ADI1	VAMP3	ADI1	VAMP3	-0.4152309127641226	0.4152309127641226
ADI1	VAT1	ADI1	VAT1	-0.4850729913578958	0.4850729913578958
ADI1	WDR5	ADI1	WDR5	-0.4128359749349441	0.4128359749349441
ADI1	WDR83OS	ADI1	WDR83OS	-0.4262308326867706	0.4262308326867706
ADI1	YIF1A	ADI1	YIF1A	-0.4682165335046229	0.4682165335046229
ADI1	YIPF3	ADI1	YIPF3	-0.45817782954557046	0.45817782954557046
ADI1	ZFAND3	ADI1	ZFAND3	-0.4075798962399495	0.4075798962399495
ADI1	ZNF580	ADI1	ZNF580	-0.4025175435260373	0.4025175435260373
ADIPOR1	ARF6	ADIPOR1	ARF6	-0.4081798946479928	0.4081798946479928
ADIPOR1	BAIAP2	ADIPOR1	BAIAP2	-0.418480975494686	0.418480975494686
ADIPOR1	BUD31	ADIPOR1	BUD31	-0.4158226322018207	0.4158226322018207
ADIPOR1	CCNL1	ADIPOR1	CCNL1	-0.41636824811889167	0.41636824811889167
ADIPOR1	CD44	ADIPOR1	CD44	-0.412906151463259	0.412906151463259
ADIPOR1	CFAP298	ADIPOR1	CFAP298	-0.4547076310345035	0.4547076310345035
ADIPOR1	CYBA	ADIPOR1	CYBA	-0.49423420381857025	0.49423420381857025
ADIPOR1	DCTN3	ADIPOR1	DCTN3	-0.4304631202053839	0.4304631202053839
ADIPOR1	DNTTIP2	ADIPOR1	DNTTIP2	-0.4404725467501201	0.4404725467501201
ADIPOR1	EFNB2	ADIPOR1	EFNB2	-0.42380883394363	0.42380883394363
ADIPOR1	EGFR	ADIPOR1	EGFR	-0.40778269568882	0.40778269568882
ADIPOR1	EIF4A2	ADIPOR1	EIF4A2	-0.4298808315917841	0.4298808315917841
ADIPOR1	ELL2	ADIPOR1	ELL2	-0.4210798206892354	0.4210798206892354
ADIPOR1	EPHA2	ADIPOR1	EPHA2	-0.4656827302747064	0.4656827302747064
ADIPOR1	FAM162A	ADIPOR1	FAM162A	-0.41180756524933987	0.41180756524933987
ADIPOR1	FAM177A1	ADIPOR1	FAM177A1	-0.41018301284875275	0.41018301284875275
ADIPOR1	GYPC	ADIPOR1	GYPC	-0.44094574477741844	0.44094574477741844
ADIPOR1	IFRD2	ADIPOR1	IFRD2	-0.41839428343818397	0.41839428343818397
ADIPOR1	IMP4	ADIPOR1	IMP4	-0.4304945447326646	0.4304945447326646
ADIPOR1	KCMF1	ADIPOR1	KCMF1	-0.4116585047979811	0.4116585047979811
ADIPOR1	KDM6B	ADIPOR1	KDM6B	-0.41845681174573857	0.41845681174573857
ADIPOR1	LYAR	ADIPOR1	LYAR	-0.45502197260470656	0.45502197260470656
ADIPOR1	MAPK6	ADIPOR1	MAPK6	-0.4051501426826895	0.4051501426826895
ADIPOR1	MEA1	ADIPOR1	MEA1	-0.42273635370738555	0.42273635370738555
ADIPOR1	MRTO4	ADIPOR1	MRTO4	-0.4207077239732597	0.4207077239732597
ADIPOR1	MT-CO1	ADIPOR1	MT-CO1	-0.43245719568692575	0.43245719568692575
ADIPOR1	MT-CO2	ADIPOR1	MT-CO2	-0.4159521854671667	0.4159521854671667
ADIPOR1	MT-CO3	ADIPOR1	MT-CO3	-0.4407691640069187	0.4407691640069187
ADIPOR1	MT-ND1	ADIPOR1	MT-ND1	-0.4300496554296864	0.4300496554296864
ADIPOR1	NAA50	ADIPOR1	NAA50	-0.4425714407276685	0.4425714407276685
ADIPOR1	NARF	ADIPOR1	NARF	-0.43719143245494696	0.43719143245494696
ADIPOR1	NCBP2	ADIPOR1	NCBP2	-0.4105948090088735	0.4105948090088735
ADIPOR1	NDUFA6	ADIPOR1	NDUFA6	-0.45483208964413524	0.45483208964413524
ADIPOR1	NEAT1	ADIPOR1	NEAT1	-0.44554523370068594	0.44554523370068594
ADIPOR1	NET1	ADIPOR1	NET1	-0.4080177499802331	0.4080177499802331
ADIPOR1	NIFK	ADIPOR1	NIFK	-0.4299691969400632	0.4299691969400632
ADIPOR1	NOC2L	ADIPOR1	NOC2L	-0.40113253004238303	0.40113253004238303
ADIPOR1	NOP16	ADIPOR1	NOP16	-0.42939884055334765	0.42939884055334765
ADIPOR1	ODC1	ADIPOR1	ODC1	-0.44156798155544097	0.44156798155544097
ADIPOR1	PAICS	ADIPOR1	PAICS	-0.4097105720059321	0.4097105720059321
ADIPOR1	PARP1	ADIPOR1	PARP1	-0.410309941563525	0.410309941563525
ADIPOR1	PDS5A	ADIPOR1	PDS5A	-0.40367650511062825	0.40367650511062825
ADIPOR1	PFDN2	ADIPOR1	PFDN2	-0.418562705605246	0.418562705605246
ADIPOR1	PFDN4	ADIPOR1	PFDN4	-0.4053200115076986	0.4053200115076986
ADIPOR1	PITPNB	ADIPOR1	PITPNB	-0.41833652334178106	0.41833652334178106
ADIPOR1	POLR1H	ADIPOR1	POLR1H	-0.4564148362760138	0.4564148362760138
ADIPOR1	PPTC7	ADIPOR1	PPTC7	-0.40656363405880325	0.40656363405880325
ADIPOR1	PRKCI	ADIPOR1	PRKCI	-0.4292984578972078	0.4292984578972078
ADIPOR1	PRKDC	ADIPOR1	PRKDC	-0.41375365458642105	0.41375365458642105
ADIPOR1	PSMC5	ADIPOR1	PSMC5	-0.413171972486847	0.413171972486847
ADIPOR1	PTPN11	ADIPOR1	PTPN11	-0.44125887167680183	0.44125887167680183
ADIPOR1	RBM25	ADIPOR1	RBM25	-0.4177282945181498	0.4177282945181498
ADIPOR1	RBX1	ADIPOR1	RBX1	-0.40676865385655775	0.40676865385655775
ADIPOR1	RER1	ADIPOR1	RER1	-0.40351043245420415	0.40351043245420415
ADIPOR1	RNF145	ADIPOR1	RNF145	-0.4121970557925694	0.4121970557925694
ADIPOR1	RNF149	ADIPOR1	RNF149	-0.45277869887848887	0.45277869887848887
ADIPOR1	RPSA2	ADIPOR1	RPSA2	-0.4308837387597867	0.4308837387597867
ADIPOR1	RRP7A	ADIPOR1	RRP7A	-0.41474648789818136	0.41474648789818136
ADIPOR1	SCYL1	ADIPOR1	SCYL1	-0.43116112475252977	0.43116112475252977
ADIPOR1	SLMAP	ADIPOR1	SLMAP	-0.44327959170342396	0.44327959170342396
ADIPOR1	SREBF1	ADIPOR1	SREBF1	-0.4291016069526251	0.4291016069526251
ADIPOR1	SRP72	ADIPOR1	SRP72	-0.47623119687149773	0.47623119687149773
ADIPOR1	STOM	ADIPOR1	STOM	-0.42629619492866067	0.42629619492866067
ADIPOR1	SYNGR2	ADIPOR1	SYNGR2	-0.41362422022012524	0.41362422022012524
ADIPOR1	TCERG1	ADIPOR1	TCERG1	-0.4164015156379779	0.4164015156379779
ADIPOR1	TMEM165	ADIPOR1	TMEM165	-0.41225244111239157	0.41225244111239157
ADIPOR1	TMEM222	ADIPOR1	TMEM222	-0.40850745672152866	0.40850745672152866
ADIPOR1	TNFRSF10B	ADIPOR1	TNFRSF10B	-0.41913476454562887	0.41913476454562887
ADIPOR1	TUBB6	ADIPOR1	TUBB6	-0.42148775213673695	0.42148775213673695
ADIPOR1	TXN2	ADIPOR1	TXN2	-0.4610322314714205	0.4610322314714205
ADIPOR1	UBE2J2	ADIPOR1	UBE2J2	-0.41694186987587045	0.41694186987587045
ADIPOR1	VPS36	ADIPOR1	VPS36	-0.41122699670260554	0.41122699670260554
ADIPOR1	VPS37B	ADIPOR1	VPS37B	-0.429645575218105	0.429645575218105
ADIPOR1	WNT7B	ADIPOR1	WNT7B	-0.41510024802542816	0.41510024802542816
ADIPOR1	YIPF3	ADIPOR1	YIPF3	-0.40759065467299077	0.40759065467299077
ADIPOR2	CCDC107	ADIPOR2	CCDC107	-0.41997548944083807	0.41997548944083807
ADIPOR2	EPN1	ADIPOR2	EPN1	-0.4203571754713647	0.4203571754713647
ADIPOR2	FAM177A1	ADIPOR2	FAM177A1	-0.4176520191545846	0.4176520191545846
ADIPOR2	MT-ATP8	ADIPOR2	MT-ATP8	-0.4839949023174833	0.4839949023174833
ADIPOR2	MT-CO2	ADIPOR2	MT-CO2	-0.4337249399418994	0.4337249399418994
ADIPOR2	MT-CYB	ADIPOR2	MT-CYB	-0.4114073782126187	0.4114073782126187
ADIPOR2	MT-ND4L	ADIPOR2	MT-ND4L	-0.44755078488175776	0.44755078488175776
ADIPOR2	OSTC	ADIPOR2	OSTC	-0.41125408148834725	0.41125408148834725
ADIPOR2	PRRC2A	ADIPOR2	PRRC2A	-0.44373991525178924	0.44373991525178924
ADIPOR2	RALY	ADIPOR2	RALY	-0.41661603478059595	0.41661603478059595
ADIPOR2	TANC2	ADIPOR2	TANC2	-0.42296561808464184	0.42296561808464184
ADIPOR2	TOMM6	ADIPOR2	TOMM6	-0.40078276144964664	0.40078276144964664
ADIRF	ADRB2	ADIRF	ADRB2	-0.4409351113131107	0.4409351113131107
ADIRF	ADSL	ADIRF	ADSL	-0.4334613195417143	0.4334613195417143
ADIRF	AEBP1	ADIRF	AEBP1	-0.4983400251469905	0.4983400251469905
ADIRF	AGFG1	ADIRF	AGFG1	-0.41615748056606383	0.41615748056606383
ADIRF	AGRN	ADIRF	AGRN	-0.4020465827411789	0.4020465827411789
ADIRF	AHCY	ADIRF	AHCY	-0.6851807001899703	0.6851807001899703
ADIRF	AK4	ADIRF	AK4	-0.4010016496249347	0.4010016496249347
ADIRF	AKAP17A	ADIRF	AKAP17A	-0.41668937927579386	0.41668937927579386
ADIRF	AKIRIN1	ADIRF	AKIRIN1	-0.4557106768710174	0.4557106768710174
ADIRF	AKR1B1	ADIRF	AKR1B1	-0.6628939290352489	0.6628939290352489
ADIRF	AKT1	ADIRF	AKT1	0.4273866685350558	0.4273866685350558
ADIRF	ALDH1A1	ADIRF	ALDH1A1	0.45862919320412804	0.45862919320412804
ADIRF	ANAPC11	ADIRF	ANAPC11	-0.5501643898888319	0.5501643898888319
ADIRF	ANLN	ADIRF	ANLN	-0.46786877684066613	0.46786877684066613
ADIRF	ANXA1	ADIRF	ANXA1	0.41407686372349334	0.41407686372349334
ADIRF	ANXA5	ADIRF	ANXA5	-0.5128381401826559	0.5128381401826559
ADIRF	AP2M1	ADIRF	AP2M1	-0.5226763986133859	0.5226763986133859
ADIRF	APH1A	ADIRF	APH1A	-0.4351212640229004	0.4351212640229004
ADIRF	APOE	ADIRF	APOE	-0.7473893204091542	0.7473893204091542
ADIRF	APP	ADIRF	APP	-0.5749922318806311	0.5749922318806311
ADIRF	AQP3	ADIRF	AQP3	0.45224506651457363	0.45224506651457363
ADIRF	AREG	ADIRF	AREG	-0.7079297756120824	0.7079297756120824
ADIRF	ARHGDIA	ADIRF	ARHGDIA	-0.4073768858264232	0.4073768858264232
ADIRF	ARPC5L	ADIRF	ARPC5L	-0.490667284937238	0.490667284937238
ADIRF	ASCC3	ADIRF	ASCC3	-0.40329322099549997	0.40329322099549997
ADIRF	ASS1	ADIRF	ASS1	-0.6006330147964517	0.6006330147964517
ADIRF	ATF3	ADIRF	ATF3	-0.572355498900744	0.572355498900744
ADIRF	ATF6B	ADIRF	ATF6B	-0.4262874302294162	0.4262874302294162
ADIRF	ATF7IP2	ADIRF	ATF7IP2	-0.4680394867009412	0.4680394867009412
ADIRF	ATG3	ADIRF	ATG3	-0.4175779908047972	0.4175779908047972
ADIRF	ATOX1	ADIRF	ATOX1	-0.6257296123941938	0.6257296123941938
ADIRF	ATP1B3	ADIRF	ATP1B3	-0.5829762513163532	0.5829762513163532
ADIRF	ATP6AP1	ADIRF	ATP6AP1	-0.4255508323881367	0.4255508323881367
ADIRF	AVPI1	ADIRF	AVPI1	-0.6331498295094261	0.6331498295094261
ADIRF	BAD	ADIRF	BAD	-0.5145844578880524	0.5145844578880524
ADIRF	BAK1	ADIRF	BAK1	-0.5057650434765592	0.5057650434765592
ADIRF	BANF1	ADIRF	BANF1	-0.455584360814844	0.455584360814844
ADIRF	BASP1	ADIRF	BASP1	-0.6644944793689618	0.6644944793689618
ADIRF	BAX	ADIRF	BAX	-0.43255350842603857	0.43255350842603857
ADIRF	BAZ1A	ADIRF	BAZ1A	-0.44645827387867876	0.44645827387867876
ADIRF	BCAM	ADIRF	BCAM	-0.7462588293206707	0.7462588293206707
ADIRF	BCL2L12	ADIRF	BCL2L12	-0.4950978552063966	0.4950978552063966
ADIRF	BEX3	ADIRF	BEX3	-0.4537217689464477	0.4537217689464477
ADIRF	BGN	ADIRF	BGN	-0.6079300610947939	0.6079300610947939
ADIRF	BID	ADIRF	BID	-0.5332194418476373	0.5332194418476373
ADIRF	BIN1	ADIRF	BIN1	-0.525509124497348	0.525509124497348
ADIRF	BIRC5	ADIRF	BIRC5	-0.4166371739642188	0.4166371739642188
ADIRF	BMP1	ADIRF	BMP1	-0.4325433499146636	0.4325433499146636
ADIRF	BMP2	ADIRF	BMP2	-0.46319101936929574	0.46319101936929574
ADIRF	BNIP3	ADIRF	BNIP3	-0.4188336523616227	0.4188336523616227
ADIRF	BNIP3L	ADIRF	BNIP3L	-0.5403783192426275	0.5403783192426275
ADIRF	BRD2	ADIRF	BRD2	-0.4607142195798865	0.4607142195798865
ADIRF	BRIX1	ADIRF	BRIX1	-0.45251855646939143	0.45251855646939143
ADIRF	BST2	ADIRF	BST2	-0.4728352911241589	0.4728352911241589
ADIRF	BTG2	ADIRF	BTG2	-0.41892187058461616	0.41892187058461616
ADIRF	C19orf33	ADIRF	C19orf33	-0.4251682954389647	0.4251682954389647
ADIRF	C1QTNF1	ADIRF	C1QTNF1	-0.4484325454701622	0.4484325454701622
ADIRF	C1QTNF12	ADIRF	C1QTNF12	-0.42480103726773066	0.42480103726773066
ADIRF	C1R	ADIRF	C1R	-0.4956853526190395	0.4956853526190395
ADIRF	C22orf39	ADIRF	C22orf39	-0.4278345750475706	0.4278345750475706
ADIRF	C2orf69	ADIRF	C2orf69	-0.42437206787454457	0.42437206787454457
ADIRF	C4orf3	ADIRF	C4orf3	-0.47954332878878636	0.47954332878878636
ADIRF	C6orf89	ADIRF	C6orf89	-0.4980143202820046	0.4980143202820046
ADIRF	C7orf50	ADIRF	C7orf50	-0.5088268014771303	0.5088268014771303
ADIRF	CA2	ADIRF	CA2	-0.6066015564168047	0.6066015564168047
ADIRF	CAB39	ADIRF	CAB39	-0.5402777676165411	0.5402777676165411
ADIRF	CALD1	ADIRF	CALD1	-0.7518559870949791	0.7518559870949791
ADIRF	CALM3	ADIRF	CALM3	-0.4650002044372128	0.4650002044372128
ADIRF	CALR	ADIRF	CALR	-0.5885143272893971	0.5885143272893971
ADIRF	CANT1	ADIRF	CANT1	-0.4964949456475497	0.4964949456475497
ADIRF	CARHSP1	ADIRF	CARHSP1	-0.5151694900661816	0.5151694900661816
ADIRF	CAV1	ADIRF	CAV1	-0.8953385662919906	0.8953385662919906
ADIRF	CAV2	ADIRF	CAV2	-0.7363565556520668	0.7363565556520668
ADIRF	CAVIN1	ADIRF	CAVIN1	-0.5640556962390819	0.5640556962390819
ADIRF	CCDC115	ADIRF	CCDC115	-0.4443154730345601	0.4443154730345601
ADIRF	CCT5	ADIRF	CCT5	-0.5431091248301938	0.5431091248301938
ADIRF	CD151	ADIRF	CD151	-0.6027394002408792	0.6027394002408792
ADIRF	CD2AP	ADIRF	CD2AP	-0.4741972322563418	0.4741972322563418
ADIRF	CD44	ADIRF	CD44	-0.6289601121021129	0.6289601121021129
ADIRF	CD59	ADIRF	CD59	-0.4925537803594773	0.4925537803594773
ADIRF	CD9	ADIRF	CD9	0.45739834614291364	0.45739834614291364
ADIRF	CDC42EP4	ADIRF	CDC42EP4	-0.460444564018034	0.460444564018034
ADIRF	CDC42SE1	ADIRF	CDC42SE1	-0.40711277988689865	0.40711277988689865
ADIRF	CDH13	ADIRF	CDH13	-0.5182644450870473	0.5182644450870473
ADIRF	CDK16	ADIRF	CDK16	-0.4022486412177397	0.4022486412177397
ADIRF	CDK6	ADIRF	CDK6	-0.413730785829584	0.413730785829584
ADIRF	CDKN1A	ADIRF	CDKN1A	-0.5522561422806833	0.5522561422806833
ADIRF	CEBPB	ADIRF	CEBPB	-0.5533920780643526	0.5533920780643526
ADIRF	CENPW	ADIRF	CENPW	-0.4568350109674387	0.4568350109674387
ADIRF	CFAP251	ADIRF	CFAP251	-0.4216849910884787	0.4216849910884787
ADIRF	CFL1	ADIRF	CFL1	-0.5142569291473895	0.5142569291473895
ADIRF	CHMP1B	ADIRF	CHMP1B	-0.6645455457825573	0.6645455457825573
ADIRF	CHMP4B	ADIRF	CHMP4B	-0.5806375482877723	0.5806375482877723
ADIRF	CHRAC1	ADIRF	CHRAC1	-0.49017628477448616	0.49017628477448616
ADIRF	CHST11	ADIRF	CHST11	-0.5034901017549172	0.5034901017549172
ADIRF	CIAO1	ADIRF	CIAO1	-0.5077178335331174	0.5077178335331174
ADIRF	CISD2	ADIRF	CISD2	-0.48308006757865196	0.48308006757865196
ADIRF	CITED4	ADIRF	CITED4	-0.5152464833040986	0.5152464833040986
ADIRF	CIZ1	ADIRF	CIZ1	-0.43696916833655786	0.43696916833655786
ADIRF	CKAP5	ADIRF	CKAP5	-0.419505655887346	0.419505655887346
ADIRF	CKB	ADIRF	CKB	-0.622763939132447	0.622763939132447
ADIRF	CKS2	ADIRF	CKS2	-0.4430588055702404	0.4430588055702404
ADIRF	CLCA2	ADIRF	CLCA2	-0.4249778454009052	0.4249778454009052
ADIRF	CLDND1	ADIRF	CLDND1	-0.4104938391660041	0.4104938391660041
ADIRF	CLIC4	ADIRF	CLIC4	-0.40521094289066756	0.40521094289066756
ADIRF	CLIP2	ADIRF	CLIP2	-0.4188045738149253	0.4188045738149253
ADIRF	CLSTN1	ADIRF	CLSTN1	-0.4244608084200685	0.4244608084200685
ADIRF	CLU	ADIRF	CLU	-0.6096171197452602	0.6096171197452602
ADIRF	CNPY3	ADIRF	CNPY3	-0.5249593482709236	0.5249593482709236
ADIRF	COL16A1	ADIRF	COL16A1	-0.40098450305767663	0.40098450305767663
ADIRF	COL17A1	ADIRF	COL17A1	-0.5640931362258423	0.5640931362258423
ADIRF	COL18A1	ADIRF	COL18A1	-0.663633954747525	0.663633954747525
ADIRF	COL1A1	ADIRF	COL1A1	-0.4476874525860781	0.4476874525860781
ADIRF	COL27A1	ADIRF	COL27A1	-0.4457992197798978	0.4457992197798978
ADIRF	COL5A1	ADIRF	COL5A1	-0.43633748393591176	0.43633748393591176
ADIRF	COPA	ADIRF	COPA	-0.4000751296202266	0.4000751296202266
ADIRF	COPS8	ADIRF	COPS8	-0.45311884100556793	0.45311884100556793
ADIRF	COQ10B	ADIRF	COQ10B	-0.46052921820094794	0.46052921820094794
ADIRF	COX20	ADIRF	COX20	-0.4339563984110377	0.4339563984110377
ADIRF	COX4I1	ADIRF	COX4I1	0.4134469041710176	0.4134469041710176
ADIRF	COX6A1	ADIRF	COX6A1	0.52725279713817	0.52725279713817
ADIRF	COX7C	ADIRF	COX7C	0.5246465377826667	0.5246465377826667
ADIRF	CPEB3	ADIRF	CPEB3	0.42758585686389305	0.42758585686389305
ADIRF	CPNE1	ADIRF	CPNE1	-0.7337738490784428	0.7337738490784428
ADIRF	CRELD2	ADIRF	CRELD2	-0.457949635991342	0.457949635991342
ADIRF	CSMD1	ADIRF	CSMD1	0.4016386319654322	0.4016386319654322
ADIRF	CSNK2B	ADIRF	CSNK2B	-0.5554111416724814	0.5554111416724814
ADIRF	CST3	ADIRF	CST3	-0.5408915632681383	0.5408915632681383
ADIRF	CSTA	ADIRF	CSTA	0.5854948330065063	0.5854948330065063
ADIRF	CTDSP1	ADIRF	CTDSP1	-0.42384943197613023	0.42384943197613023
ADIRF	CTSB	ADIRF	CTSB	-0.730221246238581	0.730221246238581
ADIRF	CTSC	ADIRF	CTSC	-0.44222195235023526	0.44222195235023526
ADIRF	CTSF	ADIRF	CTSF	-0.4100028760855319	0.4100028760855319
ADIRF	CTSL	ADIRF	CTSL	-0.46154649338570125	0.46154649338570125
ADIRF	CTSV	ADIRF	CTSV	-0.618145011695721	0.618145011695721
ADIRF	CUEDC2	ADIRF	CUEDC2	-0.4338770982331144	0.4338770982331144
ADIRF	CUTA	ADIRF	CUTA	-0.6468896772705381	0.6468896772705381
ADIRF	CXCL14	ADIRF	CXCL14	-0.9387922995708253	0.9387922995708253
ADIRF	CYB5R3	ADIRF	CYB5R3	-0.4988765289440671	0.4988765289440671
ADIRF	CYBA	ADIRF	CYBA	-0.599468765216936	0.599468765216936
ADIRF	CYRIB	ADIRF	CYRIB	-0.5226373719696515	0.5226373719696515
ADIRF	CYTOR	ADIRF	CYTOR	-0.4908337133315557	0.4908337133315557
ADIRF	DAP	ADIRF	DAP	-0.576091479023128	0.576091479023128
ADIRF	DAXX	ADIRF	DAXX	-0.40826869556177003	0.40826869556177003
ADIRF	DBN1	ADIRF	DBN1	-0.4594255553443449	0.4594255553443449
ADIRF	DCTN3	ADIRF	DCTN3	-0.4218885693316602	0.4218885693316602
ADIRF	DDAH2	ADIRF	DDAH2	-0.551074227793383	0.551074227793383
ADIRF	DDX39B	ADIRF	DDX39B	-0.41782009024137556	0.41782009024137556
ADIRF	DDX3Y	ADIRF	DDX3Y	-0.5762744443490959	0.5762744443490959
ADIRF	DEDD2	ADIRF	DEDD2	-0.41954806088965413	0.41954806088965413
ADIRF	DEK	ADIRF	DEK	-0.5888850949390052	0.5888850949390052
ADIRF	DERL2	ADIRF	DERL2	-0.4255270332370903	0.4255270332370903
ADIRF	DGCR6L	ADIRF	DGCR6L	-0.4440097862962097	0.4440097862962097
ADIRF	DHRSX	ADIRF	DHRSX	-0.40512569426839173	0.40512569426839173
ADIRF	DHX33	ADIRF	DHX33	-0.4174653670345987	0.4174653670345987
ADIRF	DIO3	ADIRF	DIO3	-0.4293376477257798	0.4293376477257798
ADIRF	DIO3OS	ADIRF	DIO3OS	-0.46764277496216067	0.46764277496216067
ADIRF	DLGAP4	ADIRF	DLGAP4	-0.524297030089991	0.524297030089991
ADIRF	DLK2	ADIRF	DLK2	-0.531540126352214	0.531540126352214
ADIRF	DNAJB6	ADIRF	DNAJB6	-0.5135385375806221	0.5135385375806221
ADIRF	DNPH1	ADIRF	DNPH1	-0.49051837879465265	0.49051837879465265
ADIRF	DRAP1	ADIRF	DRAP1	-0.561442029018412	0.561442029018412
ADIRF	DSE	ADIRF	DSE	-0.41684600732445054	0.41684600732445054
ADIRF	DST	ADIRF	DST	-0.5583096388845705	0.5583096388845705
ADIRF	DTYMK	ADIRF	DTYMK	-0.5601012164169242	0.5601012164169242
ADIRF	DUSP2	ADIRF	DUSP2	-0.49958412679582054	0.49958412679582054
ADIRF	DYNC1H1	ADIRF	DYNC1H1	-0.5081381375002216	0.5081381375002216
ADIRF	DYNC1LI2	ADIRF	DYNC1LI2	-0.4473290593450972	0.4473290593450972
ADIRF	DYNLRB1	ADIRF	DYNLRB1	-0.6888377899634532	0.6888377899634532
ADIRF	EBNA1BP2	ADIRF	EBNA1BP2	-0.6262383108868073	0.6262383108868073
ADIRF	EDN2	ADIRF	EDN2	-0.42506093255320687	0.42506093255320687
ADIRF	EEF2	ADIRF	EEF2	0.4663476114584684	0.4663476114584684
ADIRF	EFNA1	ADIRF	EFNA1	-0.4977381002615495	0.4977381002615495
ADIRF	EFNB2	ADIRF	EFNB2	-0.41569297742150146	0.41569297742150146
ADIRF	EGFR	ADIRF	EGFR	-0.4009040120840312	0.4009040120840312
ADIRF	EHD2	ADIRF	EHD2	-0.46869906753646234	0.46869906753646234
ADIRF	EHMT2	ADIRF	EHMT2	-0.4662760798239324	0.4662760798239324
ADIRF	EIF2S2	ADIRF	EIF2S2	-0.6257281409229443	0.6257281409229443
ADIRF	EIF5A	ADIRF	EIF5A	-0.6533727431645971	0.6533727431645971
ADIRF	EIF6	ADIRF	EIF6	-0.5976238174084801	0.5976238174084801
ADIRF	EMC6	ADIRF	EMC6	-0.5728624249478613	0.5728624249478613
ADIRF	EMD	ADIRF	EMD	-0.6864551364564981	0.6864551364564981
ADIRF	EMP3	ADIRF	EMP3	-0.48779790787947874	0.48779790787947874
ADIRF	ENAH	ADIRF	ENAH	-0.5852526372282923	0.5852526372282923
ADIRF	ENSG00000290846	ADIRF	ENSG00000290846	-0.4120261969652938	0.4120261969652938
ADIRF	ENSG00000290977	ADIRF	ENSG00000290977	-0.56100183627918	0.56100183627918
ADIRF	ENSG00000291105	ADIRF	ENSG00000291105	-0.42644654078402233	0.42644654078402233
ADIRF	EPN1	ADIRF	EPN1	-0.530833971531547	0.530833971531547
ADIRF	EPPK1	ADIRF	EPPK1	-0.442735629359074	0.442735629359074
ADIRF	ERCC1	ADIRF	ERCC1	-0.48533801951337097	0.48533801951337097
ADIRF	ERGIC3	ADIRF	ERGIC3	-0.7313658023510989	0.7313658023510989
ADIRF	ERI3	ADIRF	ERI3	-0.4893283336988295	0.4893283336988295
ADIRF	ETS2	ADIRF	ETS2	-0.4178558496385334	0.4178558496385334
ADIRF	EVA1A	ADIRF	EVA1A	-0.4144504196289127	0.4144504196289127
ADIRF	EXOSC3	ADIRF	EXOSC3	-0.4059758864514651	0.4059758864514651
ADIRF	EXOSC5	ADIRF	EXOSC5	-0.4183890589467962	0.4183890589467962
ADIRF	FAAP20	ADIRF	FAAP20	-0.525575494002184	0.525575494002184
ADIRF	FABP5	ADIRF	FABP5	-0.4882858892834655	0.4882858892834655
ADIRF	FAM177A1	ADIRF	FAM177A1	-0.6365080286545017	0.6365080286545017
ADIRF	FAM50A	ADIRF	FAM50A	-0.4355384739745435	0.4355384739745435
ADIRF	FAM83G	ADIRF	FAM83G	-0.40391278959955307	0.40391278959955307
ADIRF	FAT2	ADIRF	FAT2	-0.41223882266144857	0.41223882266144857
ADIRF	FAU	ADIRF	FAU	-0.5345303642252724	0.5345303642252724
ADIRF	FBH1	ADIRF	FBH1	-0.4121489601796551	0.4121489601796551
ADIRF	FBLIM1	ADIRF	FBLIM1	-0.5891570169904041	0.5891570169904041
ADIRF	FBLN1	ADIRF	FBLN1	-0.7215388256599473	0.7215388256599473
ADIRF	FBLN2	ADIRF	FBLN2	-0.49805205645523576	0.49805205645523576
ADIRF	FBXO7	ADIRF	FBXO7	-0.5140075576961662	0.5140075576961662
ADIRF	FCGRT	ADIRF	FCGRT	-0.46350262139977333	0.46350262139977333
ADIRF	FGF12	ADIRF	FGF12	0.46574826401214797	0.46574826401214797
ADIRF	FGFBP1	ADIRF	FGFBP1	-0.41885069724655744	0.41885069724655744
ADIRF	FHL2	ADIRF	FHL2	-0.4840515226602733	0.4840515226602733
ADIRF	FHL3	ADIRF	FHL3	-0.5038575049472686	0.5038575049472686
ADIRF	FKBP5	ADIRF	FKBP5	-0.4303487109235975	0.4303487109235975
ADIRF	FKBP8	ADIRF	FKBP8	-0.5481854990575042	0.5481854990575042
ADIRF	FLNA	ADIRF	FLNA	-0.7646110428972555	0.7646110428972555
ADIRF	FLNB	ADIRF	FLNB	-0.49203640747907884	0.49203640747907884
ADIRF	FLOT1	ADIRF	FLOT1	-0.5511102351658892	0.5511102351658892
ADIRF	FMNL2	ADIRF	FMNL2	-0.48077947181948877	0.48077947181948877
ADIRF	FOSB	ADIRF	FOSB	-0.5300635047484958	0.5300635047484958
ADIRF	FOSL1	ADIRF	FOSL1	-0.4500534905489562	0.4500534905489562
ADIRF	FOXC2	ADIRF	FOXC2	-0.47620690224724516	0.47620690224724516
ADIRF	FTH1	ADIRF	FTH1	-0.5710851295266681	0.5710851295266681
ADIRF	FTL	ADIRF	FTL	-0.44569392152694043	0.44569392152694043
ADIRF	FUNDC2	ADIRF	FUNDC2	-0.5176748607744964	0.5176748607744964
ADIRF	FXYD5	ADIRF	FXYD5	-0.46838581905474014	0.46838581905474014
ADIRF	GALNS	ADIRF	GALNS	-0.45750926974464523	0.45750926974464523
ADIRF	GALNT2	ADIRF	GALNT2	-0.5037452350305031	0.5037452350305031
ADIRF	GBP1	ADIRF	GBP1	-0.5357699698213639	0.5357699698213639
ADIRF	GBP6	ADIRF	GBP6	0.713718482534758	0.713718482534758
ADIRF	GGT7	ADIRF	GGT7	-0.542568654439628	0.542568654439628
ADIRF	GJB2	ADIRF	GJB2	-0.42075294228729443	0.42075294228729443
ADIRF	GJB6	ADIRF	GJB6	-0.4369939337908454	0.4369939337908454
ADIRF	GLO1	ADIRF	GLO1	-0.49826152951970887	0.49826152951970887
ADIRF	GM2A	ADIRF	GM2A	-0.42789201614363603	0.42789201614363603
ADIRF	GNAL	ADIRF	GNAL	-0.42833870355621667	0.42833870355621667
ADIRF	GNG10	ADIRF	GNG10	-0.4339370656142624	0.4339370656142624
ADIRF	GNG5	ADIRF	GNG5	-0.4620374719743487	0.4620374719743487
ADIRF	GNL1	ADIRF	GNL1	-0.6045514036100508	0.6045514036100508
ADIRF	GNPTG	ADIRF	GNPTG	-0.4331716928402357	0.4331716928402357
ADIRF	GOLPH3	ADIRF	GOLPH3	-0.4800634678712482	0.4800634678712482
ADIRF	GPC1	ADIRF	GPC1	-0.40256139633513466	0.40256139633513466
ADIRF	GPS2	ADIRF	GPS2	-0.4369039035503334	0.4369039035503334
ADIRF	GRINA	ADIRF	GRINA	-0.4085638108418524	0.4085638108418524
ADIRF	GRN	ADIRF	GRN	-0.5798127632957254	0.5798127632957254
ADIRF	GRSF1	ADIRF	GRSF1	-0.45666219673870223	0.45666219673870223
ADIRF	GSDME	ADIRF	GSDME	-0.4137237474380886	0.4137237474380886
ADIRF	GSK3B	ADIRF	GSK3B	-0.4376856585129163	0.4376856585129163
ADIRF	GTF2I	ADIRF	GTF2I	-0.5013906046544238	0.5013906046544238
ADIRF	GTF3C6	ADIRF	GTF3C6	-0.495349240827452	0.495349240827452
ADIRF	H1-10	ADIRF	H1-10	-0.42755779274309913	0.42755779274309913
ADIRF	H2AZ1	ADIRF	H2AZ1	-0.6148256809376	0.6148256809376
ADIRF	H2AZ2	ADIRF	H2AZ2	-0.5580625450301898	0.5580625450301898
ADIRF	H2BC12	ADIRF	H2BC12	-0.42226343699970836	0.42226343699970836
ADIRF	H3-3B	ADIRF	H3-3B	-0.6361876359856304	0.6361876359856304
ADIRF	HACD2	ADIRF	HACD2	-0.40018947315193	0.40018947315193
ADIRF	HCFC1R1	ADIRF	HCFC1R1	-0.6011959372919317	0.6011959372919317
ADIRF	HERC4	ADIRF	HERC4	-0.41811377491581914	0.41811377491581914
ADIRF	HLA-B	ADIRF	HLA-B	-0.7985931299327121	0.7985931299327121
ADIRF	HLA-C	ADIRF	HLA-C	-0.7259566868420471	0.7259566868420471
ADIRF	HLA-DQB1	ADIRF	HLA-DQB1	-0.5649961250232183	0.5649961250232183
ADIRF	HLA-E	ADIRF	HLA-E	-0.6742825302379806	0.6742825302379806
ADIRF	HLA-F	ADIRF	HLA-F	-0.4735657130295896	0.4735657130295896
ADIRF	HMGB2	ADIRF	HMGB2	-0.41774961622608053	0.41774961622608053
ADIRF	HMGB3	ADIRF	HMGB3	-0.537527353067159	0.537527353067159
ADIRF	HMGN1	ADIRF	HMGN1	-0.47568397872830026	0.47568397872830026
ADIRF	HMGN2	ADIRF	HMGN2	-0.43729063470132584	0.43729063470132584
ADIRF	HMGN4	ADIRF	HMGN4	-0.5675298459255351	0.5675298459255351
ADIRF	HNRNPA3	ADIRF	HNRNPA3	-0.4120395841079263	0.4120395841079263
ADIRF	HNRNPU	ADIRF	HNRNPU	-0.4244394001193329	0.4244394001193329
ADIRF	HNRNPUL1	ADIRF	HNRNPUL1	-0.4798445383868387	0.4798445383868387
ADIRF	HSF1	ADIRF	HSF1	-0.47278452354526135	0.47278452354526135
ADIRF	HSPA5	ADIRF	HSPA5	-0.4045893542678638	0.4045893542678638
ADIRF	HSPE1	ADIRF	HSPE1	-0.4890495827604918	0.4890495827604918
ADIRF	HSPG2	ADIRF	HSPG2	-0.5645805566023846	0.5645805566023846
ADIRF	HTATSF1	ADIRF	HTATSF1	-0.4242043140544107	0.4242043140544107
ADIRF	HTRA1	ADIRF	HTRA1	-0.5270699548577968	0.5270699548577968
ADIRF	ICE1	ADIRF	ICE1	-0.52855070697743	0.52855070697743
ADIRF	ID3	ADIRF	ID3	-0.5903500942126758	0.5903500942126758
ADIRF	IDI1	ADIRF	IDI1	-0.4122620520734523	0.4122620520734523
ADIRF	IFI27	ADIRF	IFI27	-0.5274205420913929	0.5274205420913929
ADIRF	IFI30	ADIRF	IFI30	-0.4206090035447783	0.4206090035447783
ADIRF	IFI6	ADIRF	IFI6	-0.5312997532830619	0.5312997532830619
ADIRF	IFT22	ADIRF	IFT22	-0.41913456133020516	0.41913456133020516
ADIRF	IFT25	ADIRF	IFT25	-0.4059112456257309	0.4059112456257309
ADIRF	IGFBP4	ADIRF	IGFBP4	-0.7854166348794018	0.7854166348794018
ADIRF	IGFBP6	ADIRF	IGFBP6	-0.41616425149708847	0.41616425149708847
ADIRF	IGFBP7	ADIRF	IGFBP7	-0.6539523145653108	0.6539523145653108
ADIRF	IL32	ADIRF	IL32	-0.6686610742350698	0.6686610742350698
ADIRF	ILF2	ADIRF	ILF2	-0.5703585678127143	0.5703585678127143
ADIRF	ILKAP	ADIRF	ILKAP	-0.5577483870745809	0.5577483870745809
ADIRF	IMMT	ADIRF	IMMT	-0.4094782589088011	0.4094782589088011
ADIRF	IMP4	ADIRF	IMP4	-0.4571711000973846	0.4571711000973846
ADIRF	IMPA2	ADIRF	IMPA2	-0.4372225796109973	0.4372225796109973
ADIRF	INHBA	ADIRF	INHBA	-0.642175780381335	0.642175780381335
ADIRF	INTS1	ADIRF	INTS1	-0.4325446352387161	0.4325446352387161
ADIRF	IRF1	ADIRF	IRF1	-0.43454523121666977	0.43454523121666977
ADIRF	IRF9	ADIRF	IRF9	-0.40483139289504394	0.40483139289504394
ADIRF	IRX4	ADIRF	IRX4	-0.6912307238805333	0.6912307238805333
ADIRF	ISG15	ADIRF	ISG15	-0.5239250296171973	0.5239250296171973
ADIRF	ISY1	ADIRF	ISY1	-0.4242141428752614	0.4242141428752614
ADIRF	ITCH	ADIRF	ITCH	-0.5538980220743751	0.5538980220743751
ADIRF	ITGA5	ADIRF	ITGA5	-0.5662271760029238	0.5662271760029238
ADIRF	ITGA6	ADIRF	ITGA6	-0.6454948030576255	0.6454948030576255
ADIRF	ITGAV	ADIRF	ITGAV	-0.42518657608264243	0.42518657608264243
ADIRF	ITGB1	ADIRF	ITGB1	-0.5822498686060362	0.5822498686060362
ADIRF	ITGB4	ADIRF	ITGB4	-0.6796744229598761	0.6796744229598761
ADIRF	ITGB6	ADIRF	ITGB6	-0.47325224689613965	0.47325224689613965
ADIRF	ITM2C	ADIRF	ITM2C	-0.41594260380837866	0.41594260380837866
ADIRF	ITPR3	ADIRF	ITPR3	-0.43334760061109034	0.43334760061109034
ADIRF	JAK1	ADIRF	JAK1	-0.44567609898706395	0.44567609898706395
ADIRF	JOSD1	ADIRF	JOSD1	-0.4747528598114687	0.4747528598114687
ADIRF	JPT1	ADIRF	JPT1	-0.6035491413943744	0.6035491413943744
ADIRF	KDM6B	ADIRF	KDM6B	-0.459495648919254	0.459495648919254
ADIRF	KIAA0930	ADIRF	KIAA0930	-0.4233652334446484	0.4233652334446484
ADIRF	KIAA1217	ADIRF	KIAA1217	-0.49650755600724705	0.49650755600724705
ADIRF	KIFC3	ADIRF	KIFC3	-0.4563726920164827	0.4563726920164827
ADIRF	KIRREL1	ADIRF	KIRREL1	-0.4832366395026111	0.4832366395026111
ADIRF	KLC3	ADIRF	KLC3	-0.5674614722297815	0.5674614722297815
ADIRF	KLF7	ADIRF	KLF7	-0.45577970574647875	0.45577970574647875
ADIRF	KLHL5	ADIRF	KLHL5	-0.5047070832395855	0.5047070832395855
ADIRF	KRT13	ADIRF	KRT13	0.9919038548858943	0.9919038548858943
ADIRF	KRT14	ADIRF	KRT14	-0.6823836324637536	0.6823836324637536
ADIRF	KRT17	ADIRF	KRT17	-0.8024716282998325	0.8024716282998325
ADIRF	LAGE3	ADIRF	LAGE3	-0.6126416146460633	0.6126416146460633
ADIRF	LAMA3	ADIRF	LAMA3	-0.5004501026999436	0.5004501026999436
ADIRF	LAMB3	ADIRF	LAMB3	-0.5970985817168515	0.5970985817168515
ADIRF	LAMC2	ADIRF	LAMC2	-0.6128433182799644	0.6128433182799644
ADIRF	LAMP1	ADIRF	LAMP1	-0.429886948496631	0.429886948496631
ADIRF	LAMTOR3	ADIRF	LAMTOR3	-0.42020552417241874	0.42020552417241874
ADIRF	LGALS1	ADIRF	LGALS1	-0.7796473792351587	0.7796473792351587
ADIRF	LGALS7B	ADIRF	LGALS7B	-0.43451206999848185	0.43451206999848185
ADIRF	LGMN	ADIRF	LGMN	-0.4112830676060296	0.4112830676060296
ADIRF	LINC03061	ADIRF	LINC03061	-0.4290828208517769	0.4290828208517769
ADIRF	LITAF	ADIRF	LITAF	-0.4237419127830587	0.4237419127830587
ADIRF	LMNA	ADIRF	LMNA	-0.415107043345897	0.415107043345897
ADIRF	LOX	ADIRF	LOX	-0.41281866395773104	0.41281866395773104
ADIRF	LPP	ADIRF	LPP	-0.4187301963967439	0.4187301963967439
ADIRF	LSM2	ADIRF	LSM2	-0.5319535557331263	0.5319535557331263
ADIRF	LSM8	ADIRF	LSM8	-0.42362845945783234	0.42362845945783234
ADIRF	LTBP2	ADIRF	LTBP2	-0.48439983043642587	0.48439983043642587
ADIRF	LTBP3	ADIRF	LTBP3	-0.5067038443896374	0.5067038443896374
ADIRF	LUZP1	ADIRF	LUZP1	-0.4889613134239561	0.4889613134239561
ADIRF	LY6E	ADIRF	LY6E	-0.5446602849321309	0.5446602849321309
ADIRF	MACROH2A1	ADIRF	MACROH2A1	-0.4354240613713608	0.4354240613713608
ADIRF	MAD2L2	ADIRF	MAD2L2	-0.490144984252608	0.490144984252608
ADIRF	MAF1	ADIRF	MAF1	-0.4914173670370663	0.4914173670370663
ADIRF	MAGOH	ADIRF	MAGOH	-0.47770417978152935	0.47770417978152935
ADIRF	MALAT1	ADIRF	MALAT1	-0.48133054336548825	0.48133054336548825
ADIRF	MAN2B1	ADIRF	MAN2B1	-0.400149402806384	0.400149402806384
ADIRF	MAP1LC3A	ADIRF	MAP1LC3A	-0.5586181270076123	0.5586181270076123
ADIRF	MAP1LC3B	ADIRF	MAP1LC3B	-0.4270547217994559	0.4270547217994559
ADIRF	MAP2K3	ADIRF	MAP2K3	-0.4496257910168941	0.4496257910168941
ADIRF	MAP3K20	ADIRF	MAP3K20	-0.5257383911938985	0.5257383911938985
ADIRF	MAP4	ADIRF	MAP4	-0.43450924706758054	0.43450924706758054
ADIRF	MAP4K4	ADIRF	MAP4K4	-0.42577834681289967	0.42577834681289967
ADIRF	MARCKSL1	ADIRF	MARCKSL1	-0.6721487576671603	0.6721487576671603
ADIRF	MAT2A	ADIRF	MAT2A	-0.48338372093775706	0.48338372093775706
ADIRF	MATN2	ADIRF	MATN2	-0.4228159343589337	0.4228159343589337
ADIRF	MCUB	ADIRF	MCUB	-0.5148750058756727	0.5148750058756727
ADIRF	MCUR1	ADIRF	MCUR1	-0.4864568971821427	0.4864568971821427
ADIRF	MDFI	ADIRF	MDFI	-0.5011762662160761	0.5011762662160761
ADIRF	MDK	ADIRF	MDK	-0.6819646628825253	0.6819646628825253
ADIRF	MEA1	ADIRF	MEA1	-0.6072182631887352	0.6072182631887352
ADIRF	MEAF6	ADIRF	MEAF6	-0.40211547104484285	0.40211547104484285
ADIRF	MED10	ADIRF	MED10	-0.5596495204538233	0.5596495204538233
ADIRF	MET	ADIRF	MET	-0.5099069195584043	0.5099069195584043
ADIRF	METTL26	ADIRF	METTL26	-0.6175543091486116	0.6175543091486116
ADIRF	MFAP2	ADIRF	MFAP2	-0.660188976247092	0.660188976247092
ADIRF	MFF	ADIRF	MFF	-0.4840411959850066	0.4840411959850066
ADIRF	MFGE8	ADIRF	MFGE8	-0.4013527108912395	0.4013527108912395
ADIRF	MIB2	ADIRF	MIB2	-0.6168851824559648	0.6168851824559648
ADIRF	MIR222HG	ADIRF	MIR222HG	-0.4944181858841966	0.4944181858841966
ADIRF	MIR31HG	ADIRF	MIR31HG	-0.634831458614509	0.634831458614509
ADIRF	MLF2	ADIRF	MLF2	-0.4058855587668307	0.4058855587668307
ADIRF	MMP28	ADIRF	MMP28	-0.5581895604736979	0.5581895604736979
ADIRF	MOB3B	ADIRF	MOB3B	-0.47474779456649063	0.47474779456649063
ADIRF	MORF4L2	ADIRF	MORF4L2	-0.40770053423435804	0.40770053423435804
ADIRF	MPLKIP	ADIRF	MPLKIP	-0.5238163209401878	0.5238163209401878
ADIRF	MPZL1	ADIRF	MPZL1	-0.41249303584611113	0.41249303584611113
ADIRF	MRPL11	ADIRF	MRPL11	-0.49206971545210265	0.49206971545210265
ADIRF	MRPL14	ADIRF	MRPL14	-0.6269821117348531	0.6269821117348531
ADIRF	MRPL15	ADIRF	MRPL15	-0.46722877438145577	0.46722877438145577
ADIRF	MRPL2	ADIRF	MRPL2	-0.43999581437771496	0.43999581437771496
ADIRF	MRPL27	ADIRF	MRPL27	-0.41282208978242607	0.41282208978242607
ADIRF	MRPL33	ADIRF	MRPL33	-0.41738532092785663	0.41738532092785663
ADIRF	MRPL36	ADIRF	MRPL36	-0.5626076050943843	0.5626076050943843
ADIRF	MRPL55	ADIRF	MRPL55	-0.42946116968799464	0.42946116968799464
ADIRF	MRPL9	ADIRF	MRPL9	-0.4542179130260548	0.4542179130260548
ADIRF	MRPS15	ADIRF	MRPS15	-0.5643228506476157	0.5643228506476157
ADIRF	MRPS18A	ADIRF	MRPS18A	-0.5039716932167688	0.5039716932167688
ADIRF	MRPS21	ADIRF	MRPS21	-0.45252799866950816	0.45252799866950816
ADIRF	MRPS6	ADIRF	MRPS6	-0.41556099626585274	0.41556099626585274
ADIRF	MSN	ADIRF	MSN	-0.6254504464753178	0.6254504464753178
ADIRF	MT-ATP8	ADIRF	MT-ATP8	-0.7658411053901635	0.7658411053901635
ADIRF	MT-CO1	ADIRF	MT-CO1	-0.5776739869594247	0.5776739869594247
ADIRF	MT-CO2	ADIRF	MT-CO2	-0.7199038797879705	0.7199038797879705
ADIRF	MT-CO3	ADIRF	MT-CO3	-0.8058614705304175	0.8058614705304175
ADIRF	MT-CYB	ADIRF	MT-CYB	-0.4028187228617122	0.4028187228617122
ADIRF	MT-ND1	ADIRF	MT-ND1	-0.7748428662004487	0.7748428662004487
ADIRF	MT-ND4L	ADIRF	MT-ND4L	-0.4837726068530411	0.4837726068530411
ADIRF	MT1G	ADIRF	MT1G	-0.42381454637675053	0.42381454637675053
ADIRF	MT1M	ADIRF	MT1M	-0.5711562375450181	0.5711562375450181
ADIRF	MT2A	ADIRF	MT2A	-0.7538364487656961	0.7538364487656961
ADIRF	MTCH1	ADIRF	MTCH1	-0.6405447495050114	0.6405447495050114
ADIRF	MTDH	ADIRF	MTDH	-0.4397821343840665	0.4397821343840665
ADIRF	MYDGF	ADIRF	MYDGF	-0.5300960225628985	0.5300960225628985
ADIRF	MYH9	ADIRF	MYH9	-0.7273146152636677	0.7273146152636677
ADIRF	MYLK	ADIRF	MYLK	-0.5496477087400367	0.5496477087400367
ADIRF	MYO1B	ADIRF	MYO1B	-0.6401168077733057	0.6401168077733057
ADIRF	MYO1C	ADIRF	MYO1C	-0.536009755226093	0.536009755226093
ADIRF	MZT2A	ADIRF	MZT2A	-0.5621381003714634	0.5621381003714634
ADIRF	MZT2B	ADIRF	MZT2B	-0.4702392420835334	0.4702392420835334
ADIRF	NAA10	ADIRF	NAA10	-0.652831375645681	0.652831375645681
ADIRF	NACA	ADIRF	NACA	0.48259902881364614	0.48259902881364614
ADIRF	NASP	ADIRF	NASP	-0.4295164295019949	0.4295164295019949
ADIRF	NAV2	ADIRF	NAV2	-0.5425356605154137	0.5425356605154137
ADIRF	NAXE	ADIRF	NAXE	-0.4358800647317545	0.4358800647317545
ADIRF	NCBP2	ADIRF	NCBP2	-0.4055998633875312	0.4055998633875312
ADIRF	NCOA6	ADIRF	NCOA6	-0.5292360254155899	0.5292360254155899
ADIRF	NDE1	ADIRF	NDE1	-0.43899829097982795	0.43899829097982795
ADIRF	NDRG1	ADIRF	NDRG1	-0.42604453276021936	0.42604453276021936
ADIRF	NDUFA6	ADIRF	NDUFA6	-0.42021816315964167	0.42021816315964167
ADIRF	NDUFAF8	ADIRF	NDUFAF8	-0.441725545531534	0.441725545531534
ADIRF	NDUFS5	ADIRF	NDUFS5	-0.41111801809245957	0.41111801809245957
ADIRF	NDUFS6	ADIRF	NDUFS6	-0.599197761748944	0.599197761748944
ADIRF	NEAT1	ADIRF	NEAT1	-0.4953855385256003	0.4953855385256003
ADIRF	NECTIN2	ADIRF	NECTIN2	-0.49816624174049146	0.49816624174049146
ADIRF	NEFL	ADIRF	NEFL	-0.5848798205681212	0.5848798205681212
ADIRF	NELFE	ADIRF	NELFE	-0.6786924392882636	0.6786924392882636
ADIRF	NELL2	ADIRF	NELL2	0.41554609969756706	0.41554609969756706
ADIRF	NEPRO	ADIRF	NEPRO	-0.4394821862785233	0.4394821862785233
ADIRF	NFKB1	ADIRF	NFKB1	-0.461300333274985	0.461300333274985
ADIRF	NFKBIA	ADIRF	NFKBIA	-0.7608368248368533	0.7608368248368533
ADIRF	NIFK	ADIRF	NIFK	-0.45139743908680396	0.45139743908680396
ADIRF	NINJ1	ADIRF	NINJ1	-0.606143509647642	0.606143509647642
ADIRF	NIPAL4	ADIRF	NIPAL4	-0.5368885696675858	0.5368885696675858
ADIRF	NIPSNAP1	ADIRF	NIPSNAP1	-0.4353060362945024	0.4353060362945024
ADIRF	NME4	ADIRF	NME4	-0.5891485842915343	0.5891485842915343
ADIRF	NNMT	ADIRF	NNMT	-0.43421089717249256	0.43421089717249256
ADIRF	NOCT	ADIRF	NOCT	-0.4090201374257817	0.4090201374257817
ADIRF	NOL7	ADIRF	NOL7	-0.5586393654851616	0.5586393654851616
ADIRF	NPW	ADIRF	NPW	-0.44833823816328733	0.44833823816328733
ADIRF	NQO1	ADIRF	NQO1	-0.4330930806610723	0.4330930806610723
ADIRF	NQO2	ADIRF	NQO2	-0.5758656076952182	0.5758656076952182
ADIRF	NR3C1	ADIRF	NR3C1	-0.4049573772588806	0.4049573772588806
ADIRF	NR4A1	ADIRF	NR4A1	-0.5683349501461005	0.5683349501461005
ADIRF	NRG1	ADIRF	NRG1	-0.45263598429873775	0.45263598429873775
ADIRF	NSUN2	ADIRF	NSUN2	-0.4792332172454976	0.4792332172454976
ADIRF	NTS	ADIRF	NTS	0.49116738690356326	0.49116738690356326
ADIRF	NUCB1	ADIRF	NUCB1	-0.5930836400252251	0.5930836400252251
ADIRF	NUP153	ADIRF	NUP153	-0.4041399098132291	0.4041399098132291
ADIRF	NXN	ADIRF	NXN	-0.6493786244668565	0.6493786244668565
ADIRF	OCIAD2	ADIRF	OCIAD2	-0.5009503916059235	0.5009503916059235
ADIRF	OGFOD3	ADIRF	OGFOD3	-0.40749157060862645	0.40749157060862645
ADIRF	OLFM2	ADIRF	OLFM2	-0.44203586575521636	0.44203586575521636
ADIRF	OLFML2A	ADIRF	OLFML2A	-0.41246358407668426	0.41246358407668426
ADIRF	OSTC	ADIRF	OSTC	-0.5413932151570009	0.5413932151570009
ADIRF	P3H2	ADIRF	P3H2	-0.431692038439297	0.431692038439297
ADIRF	P4HB	ADIRF	P4HB	-0.4088126292984589	0.4088126292984589
ADIRF	PABPC1	ADIRF	PABPC1	0.4345808184596494	0.4345808184596494
ADIRF	PACS1	ADIRF	PACS1	-0.4232971934599222	0.4232971934599222
ADIRF	PAFAH1B1	ADIRF	PAFAH1B1	-0.4079963461786251	0.4079963461786251
ADIRF	PAFAH1B3	ADIRF	PAFAH1B3	-0.46599163074416083	0.46599163074416083
ADIRF	PAICS	ADIRF	PAICS	-0.4255854436201638	0.4255854436201638
ADIRF	PAK1IP1	ADIRF	PAK1IP1	-0.41951433175004627	0.41951433175004627
ADIRF	PAK2	ADIRF	PAK2	-0.6104713227804595	0.6104713227804595
ADIRF	PALLD	ADIRF	PALLD	-0.6175526499022379	0.6175526499022379
ADIRF	PARP1	ADIRF	PARP1	-0.4788889065276588	0.4788889065276588
ADIRF	PAX8-AS1	ADIRF	PAX8-AS1	-0.49257372638345165	0.49257372638345165
ADIRF	PCMT1	ADIRF	PCMT1	-0.40863594648460716	0.40863594648460716
ADIRF	PDCD6	ADIRF	PDCD6	-0.6749885388808755	0.6749885388808755
ADIRF	PDE6D	ADIRF	PDE6D	-0.41554960486450443	0.41554960486450443
ADIRF	PDLIM4	ADIRF	PDLIM4	-0.45288348818730795	0.45288348818730795
ADIRF	PDLIM7	ADIRF	PDLIM7	-0.5591003036058471	0.5591003036058471
ADIRF	PDPN	ADIRF	PDPN	-0.628964185943589	0.628964185943589
ADIRF	PDZD2	ADIRF	PDZD2	-0.41719974443918373	0.41719974443918373
ADIRF	PFKFB3	ADIRF	PFKFB3	-0.4516804718388792	0.4516804718388792
ADIRF	PFKP	ADIRF	PFKP	-0.40646145365557645	0.40646145365557645
ADIRF	PFN1	ADIRF	PFN1	-0.48237759426193494	0.48237759426193494
ADIRF	PHF1	ADIRF	PHF1	-0.44340112297493695	0.44340112297493695
ADIRF	PHF20	ADIRF	PHF20	-0.6877289630188813	0.6877289630188813
ADIRF	PHF20L1	ADIRF	PHF20L1	-0.48064063674296553	0.48064063674296553
ADIRF	PHF5A	ADIRF	PHF5A	-0.4691921076316336	0.4691921076316336
ADIRF	PIN1	ADIRF	PIN1	-0.43449145263595357	0.43449145263595357
ADIRF	PITPNB	ADIRF	PITPNB	-0.5271845201318734	0.5271845201318734
ADIRF	PLA2G12A	ADIRF	PLA2G12A	-0.41220590302163773	0.41220590302163773
ADIRF	PLAUR	ADIRF	PLAUR	-0.4954803928970427	0.4954803928970427
ADIRF	PLEKHA4	ADIRF	PLEKHA4	-0.4971648682380955	0.4971648682380955
ADIRF	PLK3	ADIRF	PLK3	-0.47273074591407915	0.47273074591407915
ADIRF	PLOD1	ADIRF	PLOD1	-0.44253936703781116	0.44253936703781116
ADIRF	PMEPA1	ADIRF	PMEPA1	-0.6309287687039133	0.6309287687039133
ADIRF	PNKD	ADIRF	PNKD	-0.5169295569206369	0.5169295569206369
ADIRF	POLR1G	ADIRF	POLR1G	-0.41275332556319894	0.41275332556319894
ADIRF	POLR1H	ADIRF	POLR1H	-0.5002092420847953	0.5002092420847953
ADIRF	POLR2F	ADIRF	POLR2F	-0.4106352805215002	0.4106352805215002
ADIRF	POLR2J	ADIRF	POLR2J	-0.4622315295815277	0.4622315295815277
ADIRF	PPIH	ADIRF	PPIH	-0.40822252356920397	0.40822252356920397
ADIRF	PPP1R14C	ADIRF	PPP1R14C	-0.4721042439958496	0.4721042439958496
ADIRF	PPP1R2	ADIRF	PPP1R2	-0.46568381499087996	0.46568381499087996
ADIRF	PPT1	ADIRF	PPT1	-0.5037127530413599	0.5037127530413599
ADIRF	PRKCI	ADIRF	PRKCI	-0.43919828433740793	0.43919828433740793
ADIRF	PRKRA	ADIRF	PRKRA	-0.41944667506673444	0.41944667506673444
ADIRF	PRPF8	ADIRF	PRPF8	-0.41766297949483855	0.41766297949483855
ADIRF	PRRC2A	ADIRF	PRRC2A	-0.5583337310431542	0.5583337310431542
ADIRF	PRSS23	ADIRF	PRSS23	-0.4983550997992563	0.4983550997992563
ADIRF	PSMA6	ADIRF	PSMA6	-0.4449598594222228	0.4449598594222228
ADIRF	PSMB6	ADIRF	PSMB6	-0.514833754051144	0.514833754051144
ADIRF	PSMB7	ADIRF	PSMB7	-0.47863485424155117	0.47863485424155117
ADIRF	PSMB9	ADIRF	PSMB9	-0.4289942003623774	0.4289942003623774
ADIRF	PSMD2	ADIRF	PSMD2	-0.42501159943280514	0.42501159943280514
ADIRF	PSMG1	ADIRF	PSMG1	-0.4615544767031322	0.4615544767031322
ADIRF	PSMG4	ADIRF	PSMG4	-0.4105130534353957	0.4105130534353957
ADIRF	PTK7	ADIRF	PTK7	-0.4701587117864265	0.4701587117864265
ADIRF	PTMS	ADIRF	PTMS	-0.42198835835670934	0.42198835835670934
ADIRF	PTOV1	ADIRF	PTOV1	-0.5273082842706142	0.5273082842706142
ADIRF	PTPRF	ADIRF	PTPRF	-0.48434549565043755	0.48434549565043755
ADIRF	PVR	ADIRF	PVR	-0.4222863689022144	0.4222863689022144
ADIRF	RAB11B	ADIRF	RAB11B	-0.47915489709707365	0.47915489709707365
ADIRF	RAB13	ADIRF	RAB13	-0.41030554682917686	0.41030554682917686
ADIRF	RAB31	ADIRF	RAB31	-0.4489167042001172	0.4489167042001172
ADIRF	RAB32	ADIRF	RAB32	-0.5291500028953107	0.5291500028953107
ADIRF	RAB34	ADIRF	RAB34	-0.5098029833817364	0.5098029833817364
ADIRF	RAB5C	ADIRF	RAB5C	-0.4384730901445007	0.4384730901445007
ADIRF	RAB7A	ADIRF	RAB7A	-0.5361712509923094	0.5361712509923094
ADIRF	RABAC1	ADIRF	RABAC1	-0.589743234855196	0.589743234855196
ADIRF	RAD1	ADIRF	RAD1	-0.530723131943617	0.530723131943617
ADIRF	RALY	ADIRF	RALY	-0.7246380901338028	0.7246380901338028
ADIRF	RAMP1	ADIRF	RAMP1	-0.5573027073994039	0.5573027073994039
ADIRF	RANBP1	ADIRF	RANBP1	-0.5178558500764114	0.5178558500764114
ADIRF	RANBP2	ADIRF	RANBP2	-0.42550644598655907	0.42550644598655907
ADIRF	RASIP1	ADIRF	RASIP1	-0.41372623817598114	0.41372623817598114
ADIRF	RBFOX2	ADIRF	RBFOX2	0.49019556191216135	0.49019556191216135
ADIRF	RBM12	ADIRF	RBM12	-0.4525882214631639	0.4525882214631639
ADIRF	RBM39	ADIRF	RBM39	-0.6431542314695499	0.6431542314695499
ADIRF	RBP1	ADIRF	RBP1	-0.685974439954004	0.685974439954004
ADIRF	RBX1	ADIRF	RBX1	-0.4508036821553737	0.4508036821553737
ADIRF	REL	ADIRF	REL	-0.48384351124548886	0.48384351124548886
ADIRF	RFC1	ADIRF	RFC1	-0.41451185643690314	0.41451185643690314
ADIRF	RHEB	ADIRF	RHEB	-0.40086454468595484	0.40086454468595484
ADIRF	RHOB	ADIRF	RHOB	-0.5460969572859161	0.5460969572859161
ADIRF	RHOD	ADIRF	RHOD	-0.4790453616483432	0.4790453616483432
ADIRF	RNASEH2C	ADIRF	RNASEH2C	-0.5244020940021116	0.5244020940021116
ADIRF	RNASEK	ADIRF	RNASEK	-0.44629597885056377	0.44629597885056377
ADIRF	RNF167	ADIRF	RNF167	-0.45521623171982206	0.45521623171982206
ADIRF	RNF213	ADIRF	RNF213	-0.5007219691357949	0.5007219691357949
ADIRF	RNF5	ADIRF	RNF5	-0.500107580377365	0.500107580377365
ADIRF	RNF7	ADIRF	RNF7	-0.47771134156013495	0.47771134156013495
ADIRF	RNFT1	ADIRF	RNFT1	-0.5978978335472336	0.5978978335472336
ADIRF	ROMO1	ADIRF	ROMO1	-0.5329452788184869	0.5329452788184869
ADIRF	RPL17	ADIRF	RPL17	0.4224511226165515	0.4224511226165515
ADIRF	RPL39	ADIRF	RPL39	0.4152339386022441	0.4152339386022441
ADIRF	RPL39L	ADIRF	RPL39L	-0.4339731097447338	0.4339731097447338
ADIRF	RPL4	ADIRF	RPL4	0.44716071334573154	0.44716071334573154
ADIRF	RPL41	ADIRF	RPL41	0.4503254623340817	0.4503254623340817
ADIRF	RPL7L1	ADIRF	RPL7L1	-0.5074723879050344	0.5074723879050344
ADIRF	RPLP0	ADIRF	RPLP0	0.5100001659571681	0.5100001659571681
ADIRF	RPLP1	ADIRF	RPLP1	0.5489904756159569	0.5489904756159569
ADIRF	RPLP2	ADIRF	RPLP2	0.4281983578062876	0.4281983578062876
ADIRF	RPP21	ADIRF	RPP21	-0.5517404169439462	0.5517404169439462
ADIRF	RPS15	ADIRF	RPS15	0.5252799653160043	0.5252799653160043
ADIRF	RPS19BP1	ADIRF	RPS19BP1	-0.5741317559853174	0.5741317559853174
ADIRF	RPS20	ADIRF	RPS20	0.40183201926052464	0.40183201926052464
ADIRF	RPS24	ADIRF	RPS24	0.500910437892959	0.500910437892959
ADIRF	RPS26	ADIRF	RPS26	0.5027486844595849	0.5027486844595849
ADIRF	RPS27A	ADIRF	RPS27A	0.4360774130605467	0.4360774130605467
ADIRF	RPS28	ADIRF	RPS28	0.5034347581167347	0.5034347581167347
ADIRF	RPS29	ADIRF	RPS29	0.48699131439819393	0.48699131439819393
ADIRF	RPS4Y1	ADIRF	RPS4Y1	-0.6552743037338012	0.6552743037338012
ADIRF	RPS7	ADIRF	RPS7	0.4359612767072859	0.4359612767072859
ADIRF	RRP1B	ADIRF	RRP1B	-0.4280020420802536	0.4280020420802536
ADIRF	RRP7A	ADIRF	RRP7A	-0.4819943793116217	0.4819943793116217
ADIRF	RTL8A	ADIRF	RTL8A	-0.607737608820023	0.607737608820023
ADIRF	RTL8C	ADIRF	RTL8C	-0.44723458257942816	0.44723458257942816
ADIRF	RUVBL2	ADIRF	RUVBL2	-0.40041729950226	0.40041729950226
ADIRF	S100A13	ADIRF	S100A13	-0.4650460576266912	0.4650460576266912
ADIRF	S100A6	ADIRF	S100A6	-0.6668338252648384	0.6668338252648384
ADIRF	SCAND1	ADIRF	SCAND1	-0.673050593558741	0.673050593558741
ADIRF	SCYL1	ADIRF	SCYL1	-0.511154518724373	0.511154518724373
ADIRF	SDF2L1	ADIRF	SDF2L1	-0.5138878363960332	0.5138878363960332
ADIRF	SDHA	ADIRF	SDHA	-0.5550724145194559	0.5550724145194559
ADIRF	SEC61A1	ADIRF	SEC61A1	-0.41354680755310125	0.41354680755310125
ADIRF	SELENOK	ADIRF	SELENOK	-0.4782485840183959	0.4782485840183959
ADIRF	SELENOM	ADIRF	SELENOM	-0.72406846946543	0.72406846946543
ADIRF	SELENOW	ADIRF	SELENOW	-0.6137512992251881	0.6137512992251881
ADIRF	SEMA3C	ADIRF	SEMA3C	-0.6023962351539219	0.6023962351539219
ADIRF	SEPTIN2	ADIRF	SEPTIN2	-0.601899524322307	0.601899524322307
ADIRF	SEPTIN9	ADIRF	SEPTIN9	-0.6579740775415304	0.6579740775415304
ADIRF	SERINC2	ADIRF	SERINC2	-0.556097910263986	0.556097910263986
ADIRF	SERPINE1	ADIRF	SERPINE1	-0.6009038068922612	0.6009038068922612
ADIRF	SERPINH1	ADIRF	SERPINH1	-0.6930235825863926	0.6930235825863926
ADIRF	SF3B5	ADIRF	SF3B5	-0.5731813578471332	0.5731813578471332
ADIRF	SF3B6	ADIRF	SF3B6	-0.5362717166434586	0.5362717166434586
ADIRF	SH3GL1	ADIRF	SH3GL1	-0.46267794960860625	0.46267794960860625
ADIRF	SHARPIN	ADIRF	SHARPIN	-0.5386696476685162	0.5386696476685162
ADIRF	SHC1	ADIRF	SHC1	-0.5325739576630195	0.5325739576630195
ADIRF	SIK1	ADIRF	SIK1	-0.44748065872974907	0.44748065872974907
ADIRF	SLC16A3	ADIRF	SLC16A3	-0.49019442129044266	0.49019442129044266
ADIRF	SLC25A1	ADIRF	SLC25A1	-0.4397082058392844	0.4397082058392844
ADIRF	SLC25A37	ADIRF	SLC25A37	-0.5157963712941707	0.5157963712941707
ADIRF	SLC7A5	ADIRF	SLC7A5	-0.41845241477678186	0.41845241477678186
ADIRF	SMARCA1	ADIRF	SMARCA1	-0.4154569596585912	0.4154569596585912
ADIRF	SMARCB1	ADIRF	SMARCB1	-0.4873303030759256	0.4873303030759256
ADIRF	SMARCE1	ADIRF	SMARCE1	-0.4258004630903936	0.4258004630903936
ADIRF	SMS	ADIRF	SMS	-0.4604771490350502	0.4604771490350502
ADIRF	SNAP29	ADIRF	SNAP29	-0.44434339880113793	0.44434339880113793
ADIRF	SNHG15	ADIRF	SNHG15	-0.4053675017103153	0.4053675017103153
ADIRF	SNRNP25	ADIRF	SNRNP25	-0.4407082616067912	0.4407082616067912
ADIRF	SNRPC	ADIRF	SNRPC	-0.5430977258645417	0.5430977258645417
ADIRF	SNRPD3	ADIRF	SNRPD3	-0.4651538231755586	0.4651538231755586
ADIRF	SNU13	ADIRF	SNU13	-0.5761337526081829	0.5761337526081829
ADIRF	SNX3	ADIRF	SNX3	-0.5555924234292908	0.5555924234292908
ADIRF	SNX6	ADIRF	SNX6	-0.4152272725523992	0.4152272725523992
ADIRF	SOCS1	ADIRF	SOCS1	-0.5250123066396449	0.5250123066396449
ADIRF	SOCS3	ADIRF	SOCS3	-0.5898253962982951	0.5898253962982951
ADIRF	SOWAHC	ADIRF	SOWAHC	-0.5689902372631588	0.5689902372631588
ADIRF	SP100	ADIRF	SP100	-0.4402982972307118	0.4402982972307118
ADIRF	SPHK1	ADIRF	SPHK1	-0.48749880599038375	0.48749880599038375
ADIRF	SPTSSA	ADIRF	SPTSSA	-0.5652198510858464	0.5652198510858464
ADIRF	SQLE	ADIRF	SQLE	-0.6208089975975817	0.6208089975975817
ADIRF	SREBF2	ADIRF	SREBF2	-0.4179142213533108	0.4179142213533108
ADIRF	SRI	ADIRF	SRI	-0.4455030124019275	0.4455030124019275
ADIRF	SRP72	ADIRF	SRP72	-0.5240186653452595	0.5240186653452595
ADIRF	SRPK2	ADIRF	SRPK2	-0.4150095630695917	0.4150095630695917
ADIRF	SRSF3	ADIRF	SRSF3	-0.4694520473386171	0.4694520473386171
ADIRF	SRSF5	ADIRF	SRSF5	-0.4197079149369749	0.4197079149369749
ADIRF	SSR2	ADIRF	SSR2	-0.4076209034374314	0.4076209034374314
ADIRF	SSR4	ADIRF	SSR4	-0.4661157726422252	0.4661157726422252
ADIRF	ST6GALNAC2	ADIRF	ST6GALNAC2	-0.4872304368866634	0.4872304368866634
ADIRF	STAG2	ADIRF	STAG2	-0.5567008532058664	0.5567008532058664
ADIRF	STARD7	ADIRF	STARD7	-0.4434376765663217	0.4434376765663217
ADIRF	STAT1	ADIRF	STAT1	-0.45388719419370727	0.45388719419370727
ADIRF	STK17A	ADIRF	STK17A	-0.4740581771175766	0.4740581771175766
ADIRF	STMN1	ADIRF	STMN1	-0.4578799096779338	0.4578799096779338
ADIRF	STOML2	ADIRF	STOML2	-0.5267689100351836	0.5267689100351836
ADIRF	SUB1	ADIRF	SUB1	-0.4708401887455981	0.4708401887455981
ADIRF	SULF2	ADIRF	SULF2	-0.46231713203857516	0.46231713203857516
ADIRF	SUMO1	ADIRF	SUMO1	-0.5133789372151472	0.5133789372151472
ADIRF	SUMO2	ADIRF	SUMO2	-0.5129740298858452	0.5129740298858452
ADIRF	SUMO3	ADIRF	SUMO3	-0.441333693777014	0.441333693777014
ADIRF	SUPT4H1	ADIRF	SUPT4H1	-0.44683757779429334	0.44683757779429334
ADIRF	SYMPK	ADIRF	SYMPK	-0.40071933643384877	0.40071933643384877
ADIRF	SYNGR2	ADIRF	SYNGR2	-0.42549595612953833	0.42549595612953833
ADIRF	SYNPO	ADIRF	SYNPO	-0.5169639441300593	0.5169639441300593
ADIRF	TAF12	ADIRF	TAF12	-0.4457261165453236	0.4457261165453236
ADIRF	TAF9	ADIRF	TAF9	-0.555166063279902	0.555166063279902
ADIRF	TAP1	ADIRF	TAP1	-0.5565789539181522	0.5565789539181522
ADIRF	TAPBP	ADIRF	TAPBP	-0.6467336012115197	0.6467336012115197
ADIRF	TAX1BP3	ADIRF	TAX1BP3	-0.47573882430381226	0.47573882430381226
ADIRF	TBCC	ADIRF	TBCC	-0.42456205719516393	0.42456205719516393
ADIRF	TBRG1	ADIRF	TBRG1	-0.44989340081833806	0.44989340081833806
ADIRF	TCEAL3	ADIRF	TCEAL3	-0.42469696062835594	0.42469696062835594
ADIRF	TCF19	ADIRF	TCF19	-0.40092404083522976	0.40092404083522976
ADIRF	TCF25	ADIRF	TCF25	-0.40184138314101436	0.40184138314101436
ADIRF	TENM2	ADIRF	TENM2	-0.583995496938027	0.583995496938027
ADIRF	TENT5B	ADIRF	TENT5B	-0.4091452553545669	0.4091452553545669
ADIRF	TES	ADIRF	TES	-0.4707007202003701	0.4707007202003701
ADIRF	TEX11	ADIRF	TEX11	-0.4708813088717746	0.4708813088717746
ADIRF	TGFBI	ADIRF	TGFBI	-0.558756859599495	0.558756859599495
ADIRF	TIMP3	ADIRF	TIMP3	-0.4581611732590368	0.4581611732590368
ADIRF	TK1	ADIRF	TK1	-0.5002826507140024	0.5002826507140024
ADIRF	TKTL1	ADIRF	TKTL1	-0.4338917394750626	0.4338917394750626
ADIRF	TMEM14A	ADIRF	TMEM14A	-0.4074830292183571	0.4074830292183571
ADIRF	TMEM14B	ADIRF	TMEM14B	-0.42663419534541747	0.42663419534541747
ADIRF	TMEM14C	ADIRF	TMEM14C	-0.5485862442198259	0.5485862442198259
ADIRF	TMEM160	ADIRF	TMEM160	-0.5052848392232405	0.5052848392232405
ADIRF	TMEM165	ADIRF	TMEM165	-0.5191212543764865	0.5191212543764865
ADIRF	TMEM237	ADIRF	TMEM237	-0.6206263344841063	0.6206263344841063
ADIRF	TNC	ADIRF	TNC	-0.6696092131523972	0.6696092131523972
ADIRF	TNF	ADIRF	TNF	-0.42878959310319176	0.42878959310319176
ADIRF	TNFAIP3	ADIRF	TNFAIP3	-0.6232454348241415	0.6232454348241415
ADIRF	TNFRSF10B	ADIRF	TNFRSF10B	-0.44772394092057893	0.44772394092057893
ADIRF	TNFRSF12A	ADIRF	TNFRSF12A	-0.40916000873229386	0.40916000873229386
ADIRF	TNFSF10	ADIRF	TNFSF10	-0.6178906122221812	0.6178906122221812
ADIRF	TNIP1	ADIRF	TNIP1	-0.49084841375090543	0.49084841375090543
ADIRF	TNKS1BP1	ADIRF	TNKS1BP1	-0.43572997262572655	0.43572997262572655
ADIRF	TNNT1	ADIRF	TNNT1	-0.4786249826987994	0.4786249826987994
ADIRF	TNS4	ADIRF	TNS4	-0.6874316807667831	0.6874316807667831
ADIRF	TOB2	ADIRF	TOB2	-0.4283377734671641	0.4283377734671641
ADIRF	TOMM22	ADIRF	TOMM22	-0.4005660624482656	0.4005660624482656
ADIRF	TOMM6	ADIRF	TOMM6	-0.6728453444593454	0.6728453444593454
ADIRF	TOPBP1	ADIRF	TOPBP1	-0.47785842101350756	0.47785842101350756
ADIRF	TPM1	ADIRF	TPM1	-0.5123342831778567	0.5123342831778567
ADIRF	TPM2	ADIRF	TPM2	-0.8071706644269145	0.8071706644269145
ADIRF	TRABD	ADIRF	TRABD	-0.4767449180274451	0.4767449180274451
ADIRF	TRIM47	ADIRF	TRIM47	-0.5267595616629125	0.5267595616629125
ADIRF	TRIO	ADIRF	TRIO	-0.563120219554339	0.563120219554339
ADIRF	TRIP13	ADIRF	TRIP13	-0.435924900826113	0.435924900826113
ADIRF	TRPC4AP	ADIRF	TRPC4AP	-0.4212003945880038	0.4212003945880038
ADIRF	TSEN34	ADIRF	TSEN34	-0.5852132011484428	0.5852132011484428
ADIRF	TSPYL1	ADIRF	TSPYL1	-0.4147650903688328	0.4147650903688328
ADIRF	TSR1	ADIRF	TSR1	-0.4436400064477043	0.4436400064477043
ADIRF	TTC3	ADIRF	TTC3	-0.46007303901732277	0.46007303901732277
ADIRF	TUBA4A	ADIRF	TUBA4A	-0.5449235158570768	0.5449235158570768
ADIRF	TUBB	ADIRF	TUBB	-0.44569933375928705	0.44569933375928705
ADIRF	TUBB2A	ADIRF	TUBB2A	-0.6812752755122697	0.6812752755122697
ADIRF	TUBB3	ADIRF	TUBB3	-0.4639060087937854	0.4639060087937854
ADIRF	TUBB6	ADIRF	TUBB6	-0.5901517123624322	0.5901517123624322
ADIRF	TUBG1	ADIRF	TUBG1	-0.41591412956820106	0.41591412956820106
ADIRF	TXN2	ADIRF	TXN2	-0.42237060896618867	0.42237060896618867
ADIRF	TYMP	ADIRF	TYMP	-0.5810679338372295	0.5810679338372295
ADIRF	U2SURP	ADIRF	U2SURP	-0.5444577498157611	0.5444577498157611
ADIRF	UBA52	ADIRF	UBA52	0.5030893827391956	0.5030893827391956
ADIRF	UBA6	ADIRF	UBA6	-0.40536449964836985	0.40536449964836985
ADIRF	UBE2E2	ADIRF	UBE2E2	-0.40457392492307714	0.40457392492307714
ADIRF	UBE2E3	ADIRF	UBE2E3	-0.47452797877461955	0.47452797877461955
ADIRF	UBE2F	ADIRF	UBE2F	-0.5636750121502649	0.5636750121502649
ADIRF	UBE2K	ADIRF	UBE2K	-0.42397472097245137	0.42397472097245137
ADIRF	UBE2L3	ADIRF	UBE2L3	-0.5081695113283876	0.5081695113283876
ADIRF	UBE2L6	ADIRF	UBE2L6	-0.5407943525098755	0.5407943525098755
ADIRF	UBR4	ADIRF	UBR4	-0.4226513385534749	0.4226513385534749
ADIRF	UBXN4	ADIRF	UBXN4	-0.41547994060539856	0.41547994060539856
ADIRF	UQCC1	ADIRF	UQCC1	-0.4361304751499999	0.4361304751499999
ADIRF	UQCC2	ADIRF	UQCC2	-0.6387257098047647	0.6387257098047647
ADIRF	UQCRFS1	ADIRF	UQCRFS1	-0.4237660047301219	0.4237660047301219
ADIRF	UROD	ADIRF	UROD	-0.46553298435212676	0.46553298435212676
ADIRF	USB1	ADIRF	USB1	-0.5065040901648498	0.5065040901648498
ADIRF	VAMP3	ADIRF	VAMP3	-0.43981706216990435	0.43981706216990435
ADIRF	VASP	ADIRF	VASP	-0.43781896648911706	0.43781896648911706
ADIRF	VAT1	ADIRF	VAT1	-0.437453088870883	0.437453088870883
ADIRF	VBP1	ADIRF	VBP1	-0.4191443681102477	0.4191443681102477
ADIRF	VKORC1	ADIRF	VKORC1	-0.4868742072564042	0.4868742072564042
ADIRF	VMP1	ADIRF	VMP1	-0.40554256303111835	0.40554256303111835
ADIRF	WDR45B	ADIRF	WDR45B	-0.45075980771386276	0.45075980771386276
ADIRF	WNT10A	ADIRF	WNT10A	-0.5417981010857182	0.5417981010857182
ADIRF	WWTR1	ADIRF	WWTR1	-0.4148213984320955	0.4148213984320955
ADIRF	YIPF3	ADIRF	YIPF3	-0.7286491000872194	0.7286491000872194
ADIRF	YWHAH	ADIRF	YWHAH	-0.565645581393452	0.565645581393452
ADIRF	ZBED1	ADIRF	ZBED1	-0.45379299963177955	0.45379299963177955
ADIRF	ZC3H12A	ADIRF	ZC3H12A	-0.5472860167289489	0.5472860167289489
ADIRF	ZFAND3	ADIRF	ZFAND3	-0.5001367969088479	0.5001367969088479
ADIRF	ZMAT2	ADIRF	ZMAT2	-0.48049714975518143	0.48049714975518143
ADIRF	ZNF263	ADIRF	ZNF263	-0.40617849835752184	0.40617849835752184
ADIRF	ZNF428	ADIRF	ZNF428	-0.4811287342374298	0.4811287342374298
ADIRF	ZNF580	ADIRF	ZNF580	-0.49586104000633535	0.49586104000633535
ADIRF	ZNG1A	ADIRF	ZNG1A	-0.41086751222133244	0.41086751222133244
ADIRF	ZYX	ADIRF	ZYX	-0.49370176973380364	0.49370176973380364
ADK	AOPEP	ADK	AOPEP	-0.48357355529953444	0.48357355529953444
ADK	AP1M2	ADK	AP1M2	-0.43330022268637275	0.43330022268637275
ADK	ATF7IP	ADK	ATF7IP	-0.402459648228552	0.402459648228552
ADK	CBX3	ADK	CBX3	-0.42207140960433476	0.42207140960433476
ADK	CCNL1	ADK	CCNL1	-0.4670588277785017	0.4670588277785017
ADK	CCT2	ADK	CCT2	-0.45188172346122124	0.45188172346122124
ADK	CD63	ADK	CD63	-0.4016683260679186	0.4016683260679186
ADK	COA6	ADK	COA6	-0.4726747413992329	0.4726747413992329
ADK	COMMD3	ADK	COMMD3	-0.4664231333896124	0.4664231333896124
ADK	DAZAP2	ADK	DAZAP2	-0.45154873027996417	0.45154873027996417
ADK	DNAJB6	ADK	DNAJB6	-0.43191903516263735	0.43191903516263735
ADK	EMC8	ADK	EMC8	-0.41406051811420846	0.41406051811420846
ADK	EMP2	ADK	EMP2	-0.43241739826507863	0.43241739826507863
ADK	EPHB6	ADK	EPHB6	-0.4270985382193949	0.4270985382193949
ADK	ESD	ADK	ESD	-0.4084674257365844	0.4084674257365844
ADK	F11R	ADK	F11R	-0.42524868109473474	0.42524868109473474
ADK	FKBP4	ADK	FKBP4	-0.5097547182514179	0.5097547182514179
ADK	FRS2	ADK	FRS2	-0.42728434382725755	0.42728434382725755
ADK	FUS	ADK	FUS	-0.4463626978938389	0.4463626978938389
ADK	GOLGA4	ADK	GOLGA4	-0.4045603178416345	0.4045603178416345
ADK	GTF2A2	ADK	GTF2A2	-0.4209815722587205	0.4209815722587205
ADK	HCAR2	ADK	HCAR2	-0.40117382942061763	0.40117382942061763
ADK	HNRNPLL	ADK	HNRNPLL	-0.40628283789597336	0.40628283789597336
ADK	HSPA5	ADK	HSPA5	-0.4150586492132442	0.4150586492132442
ADK	IMMP1L	ADK	IMMP1L	-0.40658664687347296	0.40658664687347296
ADK	LDLR	ADK	LDLR	-0.4308073941379548	0.4308073941379548
ADK	MALSU1	ADK	MALSU1	-0.4128843011450184	0.4128843011450184
ADK	MED13	ADK	MED13	-0.40108472038542303	0.40108472038542303
ADK	MED19	ADK	MED19	-0.4160328479872928	0.4160328479872928
ADK	MGST2	ADK	MGST2	-0.453927731414625	0.453927731414625
ADK	MLF2	ADK	MLF2	-0.41631651908711376	0.41631651908711376
ADK	MPC2	ADK	MPC2	-0.43332633000571485	0.43332633000571485
ADK	MRPL18	ADK	MRPL18	-0.42847143170513996	0.42847143170513996
ADK	MRPS36	ADK	MRPS36	-0.438563930248309	0.438563930248309
ADK	MT-ATP6	ADK	MT-ATP6	-0.4869540493896944	0.4869540493896944
ADK	MT-ATP8	ADK	MT-ATP8	-0.43597769243411527	0.43597769243411527
ADK	MT-CYB	ADK	MT-CYB	-0.41733243914462065	0.41733243914462065
ADK	MT-ND2	ADK	MT-ND2	-0.4642899784132256	0.4642899784132256
ADK	MT-ND3	ADK	MT-ND3	-0.40181717033653347	0.40181717033653347
ADK	MT-ND4	ADK	MT-ND4	-0.5102228107995378	0.5102228107995378
ADK	MT-ND4L	ADK	MT-ND4L	-0.5070097235513256	0.5070097235513256
ADK	MT-ND5	ADK	MT-ND5	-0.46888527529022606	0.46888527529022606
ADK	NAA10	ADK	NAA10	-0.4110038988945593	0.4110038988945593
ADK	NCOR1	ADK	NCOR1	-0.42785256489860524	0.42785256489860524
ADK	NDUFA8	ADK	NDUFA8	-0.430900954070737	0.430900954070737
ADK	NDUFS2	ADK	NDUFS2	-0.42556349298474566	0.42556349298474566
ADK	NOSIP	ADK	NOSIP	-0.42843317875379483	0.42843317875379483
ADK	NUDCD2	ADK	NUDCD2	-0.4191371773513394	0.4191371773513394
ADK	OCIAD2	ADK	OCIAD2	-0.4430050331775769	0.4430050331775769
ADK	PPP4C	ADK	PPP4C	-0.4063107884063878	0.4063107884063878
ADK	PRPF40A	ADK	PRPF40A	-0.4234762598437021	0.4234762598437021
ADK	PSMA1	ADK	PSMA1	-0.508172940317951	0.508172940317951
ADK	PSMB4	ADK	PSMB4	-0.4579325045309415	0.4579325045309415
ADK	PSMB7	ADK	PSMB7	-0.4125821331713471	0.4125821331713471
ADK	PTN	ADK	PTN	-0.4247284536124143	0.4247284536124143
ADK	RAB14	ADK	RAB14	-0.40193587791245305	0.40193587791245305
ADK	RBM25	ADK	RBM25	-0.4643924943177691	0.4643924943177691
ADK	RBM39	ADK	RBM39	-0.44917510689947976	0.44917510689947976
ADK	RHEB	ADK	RHEB	-0.46905980591117286	0.46905980591117286
ADK	RPL7L1	ADK	RPL7L1	-0.4087281410805058	0.4087281410805058
ADK	RTRAF	ADK	RTRAF	-0.45782201018288526	0.45782201018288526
ADK	SARNP	ADK	SARNP	-0.405039184061612	0.405039184061612
ADK	SELENOF	ADK	SELENOF	-0.41626018174119195	0.41626018174119195
ADK	SF3B4	ADK	SF3B4	-0.4084896016239147	0.4084896016239147
ADK	SGTA	ADK	SGTA	-0.4035304456402857	0.4035304456402857
ADK	SIVA1	ADK	SIVA1	-0.4036205218694137	0.4036205218694137
ADK	SLAIN2	ADK	SLAIN2	-0.41802521422473854	0.41802521422473854
ADK	SMIM26	ADK	SMIM26	-0.4049046546770949	0.4049046546770949
ADK	SON	ADK	SON	-0.4005041789586465	0.4005041789586465
ADK	SPCS1	ADK	SPCS1	-0.4091003935371963	0.4091003935371963
ADK	SYNGR2	ADK	SYNGR2	-0.4065501802840836	0.4065501802840836
ADK	TAF7	ADK	TAF7	-0.4383017877651857	0.4383017877651857
ADK	THOC3	ADK	THOC3	-0.44851368333022973	0.44851368333022973
ADK	TLE4	ADK	TLE4	-0.41207912848766975	0.41207912848766975
ADK	TMEM14C	ADK	TMEM14C	-0.4251687286543122	0.4251687286543122
ADK	TOMM5	ADK	TOMM5	-0.41562348791039727	0.41562348791039727
ADK	TPGS2	ADK	TPGS2	-0.4614790544858836	0.4614790544858836
ADK	TRA2A	ADK	TRA2A	-0.45324367669644844	0.45324367669644844
ADK	TRA2B	ADK	TRA2B	-0.4041113798233484	0.4041113798233484
ADK	UBE2D2	ADK	UBE2D2	-0.4946735729675753	0.4946735729675753
ADK	UQCRC1	ADK	UQCRC1	-0.4290549480246799	0.4290549480246799
ADK	UQCRFS1	ADK	UQCRFS1	-0.4083557046089446	0.4083557046089446
ADK	VCP	ADK	VCP	-0.40352747417876944	0.40352747417876944
ADK	VDAC1	ADK	VDAC1	-0.4075163818354382	0.4075163818354382
ADK	XRN2	ADK	XRN2	-0.41686828129972253	0.41686828129972253
ADK	YARS1	ADK	YARS1	-0.40265011412404905	0.40265011412404905
ADK	YTHDF2	ADK	YTHDF2	-0.4178515387276302	0.4178515387276302
ADK	ZFYVE21	ADK	ZFYVE21	-0.411318631882769	0.411318631882769
ADK	ZSWIM6	ADK	ZSWIM6	-0.42289450462327416	0.42289450462327416
ADM	AHR	ADM	AHR	-0.4123047144176587	0.4123047144176587
ADM	C1orf43	ADM	C1orf43	-0.40777524781902297	0.40777524781902297
ADM	CEBPB	ADM	CEBPB	-0.4339367659433649	0.4339367659433649
ADM	CLTC	ADM	CLTC	-0.4446723778171954	0.4446723778171954
ADM	CWC25	ADM	CWC25	-0.4126863790062826	0.4126863790062826
ADM	GOLGA4	ADM	GOLGA4	-0.45314300607004643	0.45314300607004643
ADM	ISCU	ADM	ISCU	-0.41091965284235454	0.41091965284235454
ADM	MAF1	ADM	MAF1	-0.4059249724145102	0.4059249724145102
ADM	MARCKS	ADM	MARCKS	-0.4307186946476318	0.4307186946476318
ADM	MRPL24	ADM	MRPL24	-0.40655914636755336	0.40655914636755336
ADM	MT-ATP6	ADM	MT-ATP6	-0.4084367098557951	0.4084367098557951
ADM	MT-ATP8	ADM	MT-ATP8	-0.44826212141513316	0.44826212141513316
ADM	MT-ND3	ADM	MT-ND3	-0.40239357488180555	0.40239357488180555
ADM	MT-ND4L	ADM	MT-ND4L	-0.4660580992300476	0.4660580992300476
ADM	PPP2R5D	ADM	PPP2R5D	-0.47158116710171216	0.47158116710171216
ADM	RAB4A	ADM	RAB4A	-0.4039998805436994	0.4039998805436994
ADM	RELB	ADM	RELB	-0.411515148782948	0.411515148782948
ADM	SYNCRIP	ADM	SYNCRIP	-0.40390166103287395	0.40390166103287395
ADM	TAPBP	ADM	TAPBP	-0.4010047982534557	0.4010047982534557
ADM	TMEM30A	ADM	TMEM30A	-0.4011255063319268	0.4011255063319268
ADM	TNIP1	ADM	TNIP1	-0.4496251600669452	0.4496251600669452
ADM	TRAPPC9	ADM	TRAPPC9	-0.4018217466615177	0.4018217466615177
ADM	UBE2V2	ADM	UBE2V2	-0.4047682310835969	0.4047682310835969
ADM	VPS37B	ADM	VPS37B	-0.40596909603115006	0.40596909603115006
ADM	WDR5	ADM	WDR5	-0.4155791722148263	0.4155791722148263
ADM5	BTBD19	ADM5	BTBD19	-0.477734378157262	0.477734378157262
ADM5	CA9	ADM5	CA9	-0.620949883374588	0.620949883374588
ADM5	HROB	ADM5	HROB	-0.4247869342431455	0.4247869342431455
ADM5	NUPR2	ADM5	NUPR2	-0.4051261193202544	0.4051261193202544
ADNP2	ATP6V1D	ADNP2	ATP6V1D	-0.40172088533811096	0.40172088533811096
ADNP2	CHCHD3	ADNP2	CHCHD3	-0.4203931251861895	0.4203931251861895
ADNP2	FKBP3	ADNP2	FKBP3	-0.44679879260739974	0.44679879260739974
ADNP2	HMGN4	ADNP2	HMGN4	-0.4130523183289653	0.4130523183289653
ADNP2	LSM2	ADNP2	LSM2	-0.4223261930471632	0.4223261930471632
ADNP2	MICA	ADNP2	MICA	-0.4091306265902985	0.4091306265902985
ADNP2	MRPL9	ADNP2	MRPL9	-0.401753345998982	0.401753345998982
ADNP2	NAXE	ADNP2	NAXE	-0.41201104972248737	0.41201104972248737
ADNP2	NELFE	ADNP2	NELFE	-0.44813483461868897	0.44813483461868897
ADNP2	PPP4R3A	ADNP2	PPP4R3A	-0.41190131462639074	0.41190131462639074
ADNP2	SEPTIN9	ADNP2	SEPTIN9	-0.4040654962610162	0.4040654962610162
ADNP2	UBE2V2	ADNP2	UBE2V2	-0.44996953218872027	0.44996953218872027
ADNP2	URGCP	ADNP2	URGCP	-0.40112160953992115	0.40112160953992115
ADORA2B	AMD1	ADORA2B	AMD1	-0.42955616535733265	0.42955616535733265
ADORA2B	APLP2	ADORA2B	APLP2	-0.4285052379915073	0.4285052379915073
ADORA2B	C1orf21	ADORA2B	C1orf21	-0.4857709078605062	0.4857709078605062
ADORA2B	CAV1	ADORA2B	CAV1	-0.44528483260856594	0.44528483260856594
ADORA2B	CAV2	ADORA2B	CAV2	-0.4812172498299037	0.4812172498299037
ADORA2B	CDCP1	ADORA2B	CDCP1	-0.41210800652883484	0.41210800652883484
ADORA2B	CDH3	ADORA2B	CDH3	-0.5154957690365574	0.5154957690365574
ADORA2B	CFAP68	ADORA2B	CFAP68	-0.4697697183074785	0.4697697183074785
ADORA2B	COL17A1	ADORA2B	COL17A1	-0.453342332865789	0.453342332865789
ADORA2B	CRTAP	ADORA2B	CRTAP	-0.40593390061431966	0.40593390061431966
ADORA2B	CXCL14	ADORA2B	CXCL14	-0.4425849609294624	0.4425849609294624
ADORA2B	ENSG00000290977	ADORA2B	ENSG00000290977	-0.4764811821714402	0.4764811821714402
ADORA2B	ENY2	ADORA2B	ENY2	-0.42371356728128207	0.42371356728128207
ADORA2B	FBLIM1	ADORA2B	FBLIM1	-0.40032828908092893	0.40032828908092893
ADORA2B	FHL2	ADORA2B	FHL2	-0.4604522862446133	0.4604522862446133
ADORA2B	FSCN1	ADORA2B	FSCN1	-0.48233041201692867	0.48233041201692867
ADORA2B	FTH1	ADORA2B	FTH1	-0.4633275025077006	0.4633275025077006
ADORA2B	FXYD5	ADORA2B	FXYD5	-0.4361187331478997	0.4361187331478997
ADORA2B	GAMT	ADORA2B	GAMT	-0.4091400780237536	0.4091400780237536
ADORA2B	HSPA2	ADORA2B	HSPA2	-0.46445941745062513	0.46445941745062513
ADORA2B	ID3	ADORA2B	ID3	-0.4964605905060934	0.4964605905060934
ADORA2B	IGFBP6	ADORA2B	IGFBP6	-0.40135575299221293	0.40135575299221293
ADORA2B	ITGA6	ADORA2B	ITGA6	-0.44875576166520414	0.44875576166520414
ADORA2B	ITGB1	ADORA2B	ITGB1	-0.522659188775924	0.522659188775924
ADORA2B	KRT14	ADORA2B	KRT14	-0.5820882012368942	0.5820882012368942
ADORA2B	KTN1	ADORA2B	KTN1	-0.41682870939730315	0.41682870939730315
ADORA2B	LAMA3	ADORA2B	LAMA3	-0.4096754433077354	0.4096754433077354
ADORA2B	LAMC2	ADORA2B	LAMC2	-0.4735946873679411	0.4735946873679411
ADORA2B	LDHA	ADORA2B	LDHA	-0.43547307293973714	0.43547307293973714
ADORA2B	LIMA1	ADORA2B	LIMA1	-0.43974096822592823	0.43974096822592823
ADORA2B	MAPK1IP1L	ADORA2B	MAPK1IP1L	-0.42212061298663334	0.42212061298663334
ADORA2B	MSN	ADORA2B	MSN	-0.4693087440188393	0.4693087440188393
ADORA2B	MT2A	ADORA2B	MT2A	-0.5294620759289455	0.5294620759289455
ADORA2B	NAXE	ADORA2B	NAXE	-0.4057592877341342	0.4057592877341342
ADORA2B	PFDN2	ADORA2B	PFDN2	-0.4157123145722612	0.4157123145722612
ADORA2B	PRPF4	ADORA2B	PRPF4	-0.4092150623481468	0.4092150623481468
ADORA2B	PRXL2C	ADORA2B	PRXL2C	-0.4452948426501451	0.4452948426501451
ADORA2B	PTHLH	ADORA2B	PTHLH	-0.5552771575736264	0.5552771575736264
ADORA2B	RPL39L	ADORA2B	RPL39L	-0.42732872791917687	0.42732872791917687
ADORA2B	SELENOK	ADORA2B	SELENOK	-0.4206194335632515	0.4206194335632515
ADORA2B	SERPINE1	ADORA2B	SERPINE1	-0.4664948252160743	0.4664948252160743
ADORA2B	SERTAD1	ADORA2B	SERTAD1	-0.4096973228938718	0.4096973228938718
ADORA2B	SLC16A1	ADORA2B	SLC16A1	-0.4221018961997966	0.4221018961997966
ADORA2B	SLC2A1	ADORA2B	SLC2A1	-0.44303977324530247	0.44303977324530247
ADORA2B	SOCS3	ADORA2B	SOCS3	-0.42295738970991964	0.42295738970991964
ADORA2B	TADA3	ADORA2B	TADA3	-0.40938652650508744	0.40938652650508744
ADORA2B	TAF1D	ADORA2B	TAF1D	-0.456412679645049	0.456412679645049
ADORA2B	TAF5L	ADORA2B	TAF5L	-0.41865700872823414	0.41865700872823414
ADORA2B	TIPARP	ADORA2B	TIPARP	-0.44243963446789764	0.44243963446789764
ADORA2B	TNS4	ADORA2B	TNS4	-0.4095365661384523	0.4095365661384523
ADORA2B	TP53I13	ADORA2B	TP53I13	-0.44561166250837947	0.44561166250837947
ADORA2B	TUBB3	ADORA2B	TUBB3	-0.5439963050923464	0.5439963050923464
ADORA2B	TUFM	ADORA2B	TUFM	-0.41626727874174996	0.41626727874174996
ADORA2B	UAP1	ADORA2B	UAP1	-0.4717831676769031	0.4717831676769031
ADORA2B	VKORC1	ADORA2B	VKORC1	-0.42570579930157965	0.42570579930157965
ADPGK	RALY	ADPGK	RALY	-0.41298163754565226	0.41298163754565226
ADPGK	TEAD2	ADPGK	TEAD2	-0.4216533828500115	0.4216533828500115
ADPRS	AKT1	ADPRS	AKT1	-0.4315792001118952	0.4315792001118952
ADPRS	ANTKMT	ADPRS	ANTKMT	-0.41197861732987995	0.41197861732987995
ADPRS	BACH1	ADPRS	BACH1	-0.4521027332362292	0.4521027332362292
ADPRS	BCCIP	ADPRS	BCCIP	-0.4171156304970408	0.4171156304970408
ADPRS	CANX	ADPRS	CANX	-0.4047703378243924	0.4047703378243924
ADPRS	EIF3A	ADPRS	EIF3A	-0.41073299896173665	0.41073299896173665
ADPRS	KCNK1	ADPRS	KCNK1	-0.4693809221969922	0.4693809221969922
ADPRS	KRT18	ADPRS	KRT18	-0.42081005567247	0.42081005567247
ADPRS	MAPK6	ADPRS	MAPK6	-0.40376399317881057	0.40376399317881057
ADPRS	MIR100HG	ADPRS	MIR100HG	-0.42327518207935444	0.42327518207935444
ADPRS	MKRN1	ADPRS	MKRN1	-0.4034213341518734	0.4034213341518734
ADPRS	MT-CYB	ADPRS	MT-CYB	-0.4060866786552157	0.4060866786552157
ADPRS	MT-ND2	ADPRS	MT-ND2	-0.5031934337496119	0.5031934337496119
ADPRS	MT-ND3	ADPRS	MT-ND3	-0.5111908747286922	0.5111908747286922
ADPRS	MT-ND4	ADPRS	MT-ND4	-0.45116113897495014	0.45116113897495014
ADPRS	MT-ND5	ADPRS	MT-ND5	-0.5275165955246826	0.5275165955246826
ADPRS	PFDN4	ADPRS	PFDN4	-0.5198072181568587	0.5198072181568587
ADPRS	PLEKHA5	ADPRS	PLEKHA5	-0.456676251346667	0.456676251346667
ADPRS	ROBO1	ADPRS	ROBO1	-0.44023591711492366	0.44023591711492366
ADPRS	RPA3	ADPRS	RPA3	-0.4198599537858992	0.4198599537858992
ADPRS	SAFB	ADPRS	SAFB	-0.4037574380258381	0.4037574380258381
ADPRS	SDC4	ADPRS	SDC4	-0.441485935887766	0.441485935887766
ADPRS	TFAM	ADPRS	TFAM	-0.4493201781928025	0.4493201781928025
ADPRS	TOP1	ADPRS	TOP1	-0.40267699069641694	0.40267699069641694
ADPRS	TRAF4	ADPRS	TRAF4	-0.47820947634084265	0.47820947634084265
ADPRS	TXNL1	ADPRS	TXNL1	-0.45110045408817556	0.45110045408817556
ADPRS	WASL	ADPRS	WASL	-0.417112051352317	0.417112051352317
ADRB2	AKT1	ADRB2	AKT1	-0.4741524444655356	0.4741524444655356
ADRB2	ATP2B1	ADRB2	ATP2B1	-0.41441054731987786	0.41441054731987786
ADRB2	ATP6V0E1	ADRB2	ATP6V0E1	-0.4568004828940533	0.4568004828940533
ADRB2	ATRAID	ADRB2	ATRAID	-0.4027866220466899	0.4027866220466899
ADRB2	BSG	ADRB2	BSG	-0.49087983153750503	0.49087983153750503
ADRB2	C12orf57	ADRB2	C12orf57	-0.4011939885114415	0.4011939885114415
ADRB2	CANX	ADRB2	CANX	-0.5298094642382475	0.5298094642382475
ADRB2	CCT2	ADRB2	CCT2	-0.44779324733911663	0.44779324733911663
ADRB2	CD46	ADRB2	CD46	-0.4365093567795105	0.4365093567795105
ADRB2	CD9	ADRB2	CD9	-0.43507341388158893	0.43507341388158893
ADRB2	CHURC1	ADRB2	CHURC1	-0.4181969349177295	0.4181969349177295
ADRB2	CISD1	ADRB2	CISD1	-0.4575770709390473	0.4575770709390473
ADRB2	CNOT1	ADRB2	CNOT1	-0.4087380424852507	0.4087380424852507
ADRB2	DEGS1	ADRB2	DEGS1	-0.40261707953094644	0.40261707953094644
ADRB2	ESD	ADRB2	ESD	-0.41430705921216016	0.41430705921216016
ADRB2	FKBP4	ADRB2	FKBP4	-0.42234487507384444	0.42234487507384444
ADRB2	GCLM	ADRB2	GCLM	-0.40890101838438975	0.40890101838438975
ADRB2	GPNMB	ADRB2	GPNMB	-0.5370940562888412	0.5370940562888412
ADRB2	HCAR3	ADRB2	HCAR3	-0.4328795000043587	0.4328795000043587
ADRB2	HNRNPH1	ADRB2	HNRNPH1	-0.46632368944930125	0.46632368944930125
ADRB2	IER3IP1	ADRB2	IER3IP1	-0.44031992200136316	0.44031992200136316
ADRB2	IFITM3	ADRB2	IFITM3	-0.42783038941682394	0.42783038941682394
ADRB2	KRT15	ADRB2	KRT15	-0.471784718877027	0.471784718877027
ADRB2	KRT8	ADRB2	KRT8	-0.40415249053199087	0.40415249053199087
ADRB2	LGALS9	ADRB2	LGALS9	-0.4440920395848308	0.4440920395848308
ADRB2	LIMA1	ADRB2	LIMA1	-0.41881518989870475	0.41881518989870475
ADRB2	MARCHF5	ADRB2	MARCHF5	-0.4482195490394209	0.4482195490394209
ADRB2	MRPL24	ADRB2	MRPL24	-0.403708646381913	0.403708646381913
ADRB2	MT-ATP6	ADRB2	MT-ATP6	-0.45607427982919324	0.45607427982919324
ADRB2	MT-ND2	ADRB2	MT-ND2	-0.5127277989239875	0.5127277989239875
ADRB2	MT-ND3	ADRB2	MT-ND3	-0.4332113808413063	0.4332113808413063
ADRB2	MT-ND4	ADRB2	MT-ND4	-0.418044081572367	0.418044081572367
ADRB2	NFIA	ADRB2	NFIA	-0.5180033137828937	0.5180033137828937
ADRB2	NGDN	ADRB2	NGDN	-0.4258646538730127	0.4258646538730127
ADRB2	NPC2	ADRB2	NPC2	-0.4335886081042799	0.4335886081042799
ADRB2	NUP98	ADRB2	NUP98	-0.46327333262223214	0.46327333262223214
ADRB2	PDLIM3	ADRB2	PDLIM3	-0.5918708296059233	0.5918708296059233
ADRB2	PKP2	ADRB2	PKP2	-0.4186687205567814	0.4186687205567814
ADRB2	PLGRKT	ADRB2	PLGRKT	-0.4414100387029586	0.4414100387029586
ADRB2	PRNP	ADRB2	PRNP	-0.450388439643696	0.450388439643696
ADRB2	PRRC2C	ADRB2	PRRC2C	-0.4700969029820863	0.4700969029820863
ADRB2	PSMA1	ADRB2	PSMA1	-0.5137939545016498	0.5137939545016498
ADRB2	PTN	ADRB2	PTN	-0.41929311092761434	0.41929311092761434
ADRB2	RAB14	ADRB2	RAB14	-0.42140580008275486	0.42140580008275486
ADRB2	ROBO1	ADRB2	ROBO1	-0.4388434446125415	0.4388434446125415
ADRB2	RPL17	ADRB2	RPL17	-0.49531814966985277	0.49531814966985277
ADRB2	RPL30	ADRB2	RPL30	-0.40322095443674316	0.40322095443674316
ADRB2	RPL4	ADRB2	RPL4	-0.41685323922401984	0.41685323922401984
ADRB2	RPLP0	ADRB2	RPLP0	-0.4359284666950891	0.4359284666950891
ADRB2	RPLP1	ADRB2	RPLP1	-0.5004293966447523	0.5004293966447523
ADRB2	RPS7	ADRB2	RPS7	-0.47844485562189987	0.47844485562189987
ADRB2	RSL1D1	ADRB2	RSL1D1	-0.40218734717645344	0.40218734717645344
ADRB2	SETX	ADRB2	SETX	-0.5239999618936203	0.5239999618936203
ADRB2	SHISA5	ADRB2	SHISA5	-0.4201435212513724	0.4201435212513724
ADRB2	SIPA1L1	ADRB2	SIPA1L1	-0.43139267322977337	0.43139267322977337
ADRB2	SLC20A2	ADRB2	SLC20A2	-0.40851183966458154	0.40851183966458154
ADRB2	SNHG6	ADRB2	SNHG6	-0.4030029720702317	0.4030029720702317
ADRB2	STRAP	ADRB2	STRAP	-0.4198344456599671	0.4198344456599671
ADRB2	TFAM	ADRB2	TFAM	-0.4571384039640882	0.4571384039640882
ADRB2	TIMM17A	ADRB2	TIMM17A	-0.41314781515724897	0.41314781515724897
ADRB2	VPS4B	ADRB2	VPS4B	-0.42361423837967116	0.42361423837967116
ADRM1	AGPAT2	ADRM1	AGPAT2	-0.42535342247277114	0.42535342247277114
ADRM1	AGRN	ADRM1	AGRN	-0.43847962469044693	0.43847962469044693
ADRM1	AHCY	ADRM1	AHCY	-0.49563574988310877	0.49563574988310877
ADRM1	AHNAK2	ADRM1	AHNAK2	-0.44085552729779287	0.44085552729779287
ADRM1	ANAPC11	ADRM1	ANAPC11	-0.45216351744931105	0.45216351744931105
ADRM1	ANAPC5	ADRM1	ANAPC5	-0.4450961136408766	0.4450961136408766
ADRM1	ANKRD33B	ADRM1	ANKRD33B	-0.4072131013307454	0.4072131013307454
ADRM1	AP2A1	ADRM1	AP2A1	-0.43793906632566626	0.43793906632566626
ADRM1	AP2M1	ADRM1	AP2M1	-0.40909145098430905	0.40909145098430905
ADRM1	AP2S1	ADRM1	AP2S1	-0.4117164972081575	0.4117164972081575
ADRM1	AP3S1	ADRM1	AP3S1	-0.5018183288332689	0.5018183288332689
ADRM1	APH1A	ADRM1	APH1A	-0.44295369606527546	0.44295369606527546
ADRM1	ATOX1	ADRM1	ATOX1	-0.5502040909174555	0.5502040909174555
ADRM1	ATP5IF1	ADRM1	ATP5IF1	-0.46810289913527114	0.46810289913527114
ADRM1	ATP5MC3	ADRM1	ATP5MC3	-0.4249212152139597	0.4249212152139597
ADRM1	AVPI1	ADRM1	AVPI1	-0.41561959253019287	0.41561959253019287
ADRM1	BAK1	ADRM1	BAK1	-0.4540400239237584	0.4540400239237584
ADRM1	BCAM	ADRM1	BCAM	-0.4086383906095826	0.4086383906095826
ADRM1	BDH1	ADRM1	BDH1	-0.4357177762201381	0.4357177762201381
ADRM1	C4orf3	ADRM1	C4orf3	-0.44985882516850384	0.44985882516850384
ADRM1	C6orf62	ADRM1	C6orf62	-0.459485187850728	0.459485187850728
ADRM1	C7orf50	ADRM1	C7orf50	-0.4285227538812221	0.4285227538812221
ADRM1	CA2	ADRM1	CA2	-0.5219248252807811	0.5219248252807811
ADRM1	CALM3	ADRM1	CALM3	-0.415984112447345	0.415984112447345
ADRM1	CALR	ADRM1	CALR	-0.45966303856742596	0.45966303856742596
ADRM1	CARHSP1	ADRM1	CARHSP1	-0.5503420151502962	0.5503420151502962
ADRM1	CBX5	ADRM1	CBX5	-0.40054027160873407	0.40054027160873407
ADRM1	CCT5	ADRM1	CCT5	-0.4719733138324701	0.4719733138324701
ADRM1	CDCA4	ADRM1	CDCA4	-0.4294475053779727	0.4294475053779727
ADRM1	CDH13	ADRM1	CDH13	-0.42503476974835575	0.42503476974835575
ADRM1	CEBPB	ADRM1	CEBPB	-0.41631137172414967	0.41631137172414967
ADRM1	CENPX	ADRM1	CENPX	-0.43592782003770597	0.43592782003770597
ADRM1	CHMP2A	ADRM1	CHMP2A	-0.43818103404629527	0.43818103404629527
ADRM1	CHMP4B	ADRM1	CHMP4B	-0.42451938646738707	0.42451938646738707
ADRM1	CIAO1	ADRM1	CIAO1	-0.4015322015459501	0.4015322015459501
ADRM1	CKB	ADRM1	CKB	-0.4949402251047118	0.4949402251047118
ADRM1	CLCA2	ADRM1	CLCA2	-0.5566566352713793	0.5566566352713793
ADRM1	CNP	ADRM1	CNP	-0.45787225603970083	0.45787225603970083
ADRM1	CNPY3	ADRM1	CNPY3	-0.5039252988273526	0.5039252988273526
ADRM1	COL1A1	ADRM1	COL1A1	-0.41115036393320525	0.41115036393320525
ADRM1	COMMD9	ADRM1	COMMD9	-0.4341850210044066	0.4341850210044066
ADRM1	CPNE1	ADRM1	CPNE1	-0.5087133306006573	0.5087133306006573
ADRM1	CSNK2B	ADRM1	CSNK2B	-0.43424601070098934	0.43424601070098934
ADRM1	CST3	ADRM1	CST3	-0.4379613460153876	0.4379613460153876
ADRM1	CXCL14	ADRM1	CXCL14	-0.5861469478269415	0.5861469478269415
ADRM1	DAXX	ADRM1	DAXX	-0.4400656495403841	0.4400656495403841
ADRM1	DCTN3	ADRM1	DCTN3	-0.40928220229984036	0.40928220229984036
ADRM1	DDR1	ADRM1	DDR1	-0.4150684458605504	0.4150684458605504
ADRM1	DEK	ADRM1	DEK	-0.5082963978076823	0.5082963978076823
ADRM1	DGCR6L	ADRM1	DGCR6L	-0.47906711988887274	0.47906711988887274
ADRM1	DNAJC19	ADRM1	DNAJC19	-0.4979415982213943	0.4979415982213943
ADRM1	DNPH1	ADRM1	DNPH1	-0.5512287882493025	0.5512287882493025
ADRM1	DRAP1	ADRM1	DRAP1	-0.46619924086396825	0.46619924086396825
ADRM1	DSP	ADRM1	DSP	-0.4372597731417076	0.4372597731417076
ADRM1	DTYMK	ADRM1	DTYMK	-0.5023896843922097	0.5023896843922097
ADRM1	DYNLRB1	ADRM1	DYNLRB1	-0.469153882178848	0.469153882178848
ADRM1	EFNA1	ADRM1	EFNA1	-0.4334267311649816	0.4334267311649816
ADRM1	EIF2S2	ADRM1	EIF2S2	-0.5701076118541865	0.5701076118541865
ADRM1	EIF5A	ADRM1	EIF5A	-0.4053415377288361	0.4053415377288361
ADRM1	EIF6	ADRM1	EIF6	-0.47767966539645723	0.47767966539645723
ADRM1	EMD	ADRM1	EMD	-0.4613871792353731	0.4613871792353731
ADRM1	ENSA	ADRM1	ENSA	-0.40067054820050096	0.40067054820050096
ADRM1	ENSG00000283103	ADRM1	AC010642.2	-0.444995460551026	0.444995460551026
ADRM1	EPN1	ADRM1	EPN1	-0.456710966563178	0.456710966563178
ADRM1	EPPK1	ADRM1	EPPK1	-0.42104780894388194	0.42104780894388194
ADRM1	ERGIC3	ADRM1	ERGIC3	-0.45678204148012586	0.45678204148012586
ADRM1	ERI3	ADRM1	ERI3	-0.47239302799388444	0.47239302799388444
ADRM1	EZH2	ADRM1	EZH2	-0.401847879280285	0.401847879280285
ADRM1	FAAP20	ADRM1	FAAP20	-0.4269121170125026	0.4269121170125026
ADRM1	FABP5	ADRM1	FABP5	-0.5603474293863212	0.5603474293863212
ADRM1	FAM114A1	ADRM1	FAM114A1	-0.4367291034074467	0.4367291034074467
ADRM1	FAM162A	ADRM1	FAM162A	-0.4065295508466541	0.4065295508466541
ADRM1	FAM177A1	ADRM1	FAM177A1	-0.4331252788699872	0.4331252788699872
ADRM1	FAM50A	ADRM1	FAM50A	-0.42424646248609243	0.42424646248609243
ADRM1	FAT2	ADRM1	FAT2	-0.4737156933185823	0.4737156933185823
ADRM1	FBLN1	ADRM1	FBLN1	-0.543047102343789	0.543047102343789
ADRM1	FIBP	ADRM1	FIBP	-0.4252263598502979	0.4252263598502979
ADRM1	FKBP3	ADRM1	FKBP3	-0.4177352614953016	0.4177352614953016
ADRM1	FKBP8	ADRM1	FKBP8	-0.48956840032951865	0.48956840032951865
ADRM1	FLNA	ADRM1	FLNA	-0.5215304662402425	0.5215304662402425
ADRM1	FLNB	ADRM1	FLNB	-0.42168438563746014	0.42168438563746014
ADRM1	GAA	ADRM1	GAA	-0.4128017484139864	0.4128017484139864
ADRM1	GJB6	ADRM1	GJB6	-0.4287826385762907	0.4287826385762907
ADRM1	GLO1	ADRM1	GLO1	-0.5718919867606307	0.5718919867606307
ADRM1	GNG5	ADRM1	GNG5	-0.43794376403013974	0.43794376403013974
ADRM1	GOPC	ADRM1	GOPC	-0.48484177446429877	0.48484177446429877
ADRM1	GPAA1	ADRM1	GPAA1	-0.4475719319161704	0.4475719319161704
ADRM1	GPS2	ADRM1	GPS2	-0.4637912183552837	0.4637912183552837
ADRM1	GRN	ADRM1	GRN	-0.46347843554089596	0.46347843554089596
ADRM1	GTF3C6	ADRM1	GTF3C6	-0.40683133289727835	0.40683133289727835
ADRM1	H1-0	ADRM1	H1-0	-0.5076230152107489	0.5076230152107489
ADRM1	HACD2	ADRM1	HACD2	-0.4092901781751613	0.4092901781751613
ADRM1	HCFC1R1	ADRM1	HCFC1R1	-0.4112003200837774	0.4112003200837774
ADRM1	HDHD5	ADRM1	HDHD5	-0.42985847638167307	0.42985847638167307
ADRM1	HDLBP	ADRM1	HDLBP	-0.4835825104947832	0.4835825104947832
ADRM1	HLA-B	ADRM1	HLA-B	-0.403965621724183	0.403965621724183
ADRM1	HLA-C	ADRM1	HLA-C	-0.4511059502653342	0.4511059502653342
ADRM1	HLA-E	ADRM1	HLA-E	-0.5076096977905941	0.5076096977905941
ADRM1	HMGB3	ADRM1	HMGB3	-0.45783287397240424	0.45783287397240424
ADRM1	HMGN1	ADRM1	HMGN1	-0.4240489945426095	0.4240489945426095
ADRM1	HMGN2	ADRM1	HMGN2	-0.5164771554202532	0.5164771554202532
ADRM1	HNRNPA3	ADRM1	HNRNPA3	-0.4166771308204114	0.4166771308204114
ADRM1	HNRNPUL1	ADRM1	HNRNPUL1	-0.5135888589264447	0.5135888589264447
ADRM1	HPRT1	ADRM1	HPRT1	-0.434750793149813	0.434750793149813
ADRM1	HSPA1A	ADRM1	HSPA1A	-0.43326864927932823	0.43326864927932823
ADRM1	ICMT	ADRM1	ICMT	-0.5028683031586565	0.5028683031586565
ADRM1	ID3	ADRM1	ID3	-0.4351204839048397	0.4351204839048397
ADRM1	IFI27	ADRM1	IFI27	-0.6056207763325768	0.6056207763325768
ADRM1	IFI27L2	ADRM1	IFI27L2	-0.4030692032763255	0.4030692032763255
ADRM1	IGFBP4	ADRM1	IGFBP4	-0.4857147112550025	0.4857147112550025
ADRM1	ILKAP	ADRM1	ILKAP	-0.43601579860117295	0.43601579860117295
ADRM1	ISY1	ADRM1	ISY1	-0.47077249717756564	0.47077249717756564
ADRM1	ITCH	ADRM1	ITCH	-0.48412234166285695	0.48412234166285695
ADRM1	ITGB4	ADRM1	ITGB4	-0.44243381123906633	0.44243381123906633
ADRM1	ITPR3	ADRM1	ITPR3	-0.45487586976362737	0.45487586976362737
ADRM1	JPT1	ADRM1	JPT1	-0.4077965594998746	0.4077965594998746
ADRM1	KLC3	ADRM1	KLC3	-0.47810958691144845	0.47810958691144845
ADRM1	LAGE3	ADRM1	LAGE3	-0.7140147695347372	0.7140147695347372
ADRM1	LGALS7B	ADRM1	LGALS7B	-0.5476850950713255	0.5476850950713255
ADRM1	LRP11	ADRM1	LRP11	-0.4530722726119252	0.4530722726119252
ADRM1	LSM2	ADRM1	LSM2	-0.44597907549737026	0.44597907549737026
ADRM1	LY6E	ADRM1	LY6E	-0.5339564089541202	0.5339564089541202
ADRM1	MAP4	ADRM1	MAP4	-0.42872058841268856	0.42872058841268856
ADRM1	MAPK13	ADRM1	MAPK13	-0.46806323026500346	0.46806323026500346
ADRM1	MARCHF6	ADRM1	MARCHF6	-0.4248119718900447	0.4248119718900447
ADRM1	MCM3	ADRM1	MCM3	-0.45942800709242804	0.45942800709242804
ADRM1	MCUB	ADRM1	MCUB	-0.44763843122953395	0.44763843122953395
ADRM1	MCUR1	ADRM1	MCUR1	-0.4085147516398257	0.4085147516398257
ADRM1	MDFI	ADRM1	MDFI	-0.43942295238119233	0.43942295238119233
ADRM1	MDK	ADRM1	MDK	-0.406294243466671	0.406294243466671
ADRM1	MEA1	ADRM1	MEA1	-0.4537586412465504	0.4537586412465504
ADRM1	MED10	ADRM1	MED10	-0.4419832801022679	0.4419832801022679
ADRM1	METTL26	ADRM1	METTL26	-0.5306774139087604	0.5306774139087604
ADRM1	MIB2	ADRM1	MIB2	-0.44662282724480395	0.44662282724480395
ADRM1	MIF	ADRM1	MIF	-0.4539131304320759	0.4539131304320759
ADRM1	MKNK1	ADRM1	MKNK1	-0.4327438483358176	0.4327438483358176
ADRM1	MMP28	ADRM1	MMP28	-0.4240427588127129	0.4240427588127129
ADRM1	MRPL11	ADRM1	MRPL11	-0.6036834446146565	0.6036834446146565
ADRM1	MRPL13	ADRM1	MRPL13	-0.4061455645249234	0.4061455645249234
ADRM1	MRPL14	ADRM1	MRPL14	-0.529577927206305	0.529577927206305
ADRM1	MRPL15	ADRM1	MRPL15	-0.5437517607963434	0.5437517607963434
ADRM1	MRPL2	ADRM1	MRPL2	-0.4091189283088238	0.4091189283088238
ADRM1	MRPL36	ADRM1	MRPL36	-0.5088677686909129	0.5088677686909129
ADRM1	MRPS18A	ADRM1	MRPS18A	-0.4274639270159591	0.4274639270159591
ADRM1	MRPS7	ADRM1	MRPS7	-0.4627364381362423	0.4627364381362423
ADRM1	MT1G	ADRM1	MT1G	-0.43609124108185504	0.43609124108185504
ADRM1	MT1M	ADRM1	MT1M	-0.4992997117144693	0.4992997117144693
ADRM1	MTDH	ADRM1	MTDH	-0.4825766679820556	0.4825766679820556
ADRM1	MYCBP	ADRM1	MYCBP	-0.5056603797109269	0.5056603797109269
ADRM1	MYH9	ADRM1	MYH9	-0.5633370601759295	0.5633370601759295
ADRM1	MZT2A	ADRM1	MZT2A	-0.47749169753190035	0.47749169753190035
ADRM1	MZT2B	ADRM1	MZT2B	-0.4501312400509192	0.4501312400509192
ADRM1	NCOA6	ADRM1	NCOA6	-0.42362143934235036	0.42362143934235036
ADRM1	NDRG1	ADRM1	NDRG1	-0.5756592991136078	0.5756592991136078
ADRM1	NDUFAF8	ADRM1	NDUFAF8	-0.4780350602280933	0.4780350602280933
ADRM1	NDUFB3	ADRM1	NDUFB3	-0.4259465175441313	0.4259465175441313
ADRM1	NDUFB5	ADRM1	NDUFB5	-0.4010812989593434	0.4010812989593434
ADRM1	NDUFS5	ADRM1	NDUFS5	-0.415275546282321	0.415275546282321
ADRM1	NDUFS6	ADRM1	NDUFS6	-0.5379797657194212	0.5379797657194212
ADRM1	NEAT1	ADRM1	NEAT1	-0.5290689859909113	0.5290689859909113
ADRM1	NEDD8	ADRM1	NEDD8	-0.40518170787801167	0.40518170787801167
ADRM1	NELFE	ADRM1	NELFE	-0.46240881025524005	0.46240881025524005
ADRM1	NIPAL4	ADRM1	NIPAL4	-0.4302007796532469	0.4302007796532469
ADRM1	NKAP	ADRM1	NKAP	-0.4165823639041264	0.4165823639041264
ADRM1	NKIRAS2	ADRM1	NKIRAS2	-0.4132540097335222	0.4132540097335222
ADRM1	NOTCH3	ADRM1	NOTCH3	-0.4728182700625799	0.4728182700625799
ADRM1	NQO1	ADRM1	NQO1	-0.43604491425182246	0.43604491425182246
ADRM1	NQO2	ADRM1	NQO2	-0.4968294141837246	0.4968294141837246
ADRM1	NRARP	ADRM1	NRARP	-0.4763742418020964	0.4763742418020964
ADRM1	NUCB1	ADRM1	NUCB1	-0.47368782553668276	0.47368782553668276
ADRM1	NXN	ADRM1	NXN	-0.550557643342788	0.550557643342788
ADRM1	OSTC	ADRM1	OSTC	-0.45685715816878864	0.45685715816878864
ADRM1	P4HB	ADRM1	P4HB	-0.41455775896074887	0.41455775896074887
ADRM1	PAFAH1B3	ADRM1	PAFAH1B3	-0.5147343235649313	0.5147343235649313
ADRM1	PDCD6	ADRM1	PDCD6	-0.5367941331041473	0.5367941331041473
ADRM1	PDZD11	ADRM1	PDZD11	-0.46314482012998687	0.46314482012998687
ADRM1	PHF20	ADRM1	PHF20	-0.5440119213769915	0.5440119213769915
ADRM1	PHF5A	ADRM1	PHF5A	-0.425624965338572	0.425624965338572
ADRM1	PIN1	ADRM1	PIN1	-0.48608903814304294	0.48608903814304294
ADRM1	PLOD1	ADRM1	PLOD1	-0.43731726040673147	0.43731726040673147
ADRM1	PMM1	ADRM1	PMM1	-0.408041506672	0.408041506672
ADRM1	PNKD	ADRM1	PNKD	-0.4779147571454696	0.4779147571454696
ADRM1	POLR2H	ADRM1	POLR2H	-0.41511265159980826	0.41511265159980826
ADRM1	PPARD	ADRM1	PPARD	-0.44292622391362535	0.44292622391362535
ADRM1	PPCS	ADRM1	PPCS	-0.40400012402239477	0.40400012402239477
ADRM1	PPIH	ADRM1	PPIH	-0.4369850264464701	0.4369850264464701
ADRM1	PPP1R13L	ADRM1	PPP1R13L	-0.4112169611807469	0.4112169611807469
ADRM1	PPP1R14C	ADRM1	PPP1R14C	-0.487991134255551	0.487991134255551
ADRM1	PRRC2A	ADRM1	PRRC2A	-0.40640886254437286	0.40640886254437286
ADRM1	PRSS23	ADRM1	PRSS23	-0.4662655286095221	0.4662655286095221
ADRM1	PSMA6	ADRM1	PSMA6	-0.424419523027482	0.424419523027482
ADRM1	PSMB6	ADRM1	PSMB6	-0.4824739066544225	0.4824739066544225
ADRM1	PSMB9	ADRM1	PSMB9	-0.4359737460906532	0.4359737460906532
ADRM1	PSMG4	ADRM1	PSMG4	-0.4208077025102318	0.4208077025102318
ADRM1	PTPRF	ADRM1	PTPRF	-0.5026749200853926	0.5026749200853926
ADRM1	PYGL	ADRM1	PYGL	-0.40786979890257946	0.40786979890257946
ADRM1	RAB13	ADRM1	RAB13	-0.43090890041186397	0.43090890041186397
ADRM1	RACK1	ADRM1	RACK1	0.4896765847724581	0.4896765847724581
ADRM1	RALY	ADRM1	RALY	-0.6620435760445988	0.6620435760445988
ADRM1	RANBP1	ADRM1	RANBP1	-0.4706633224114256	0.4706633224114256
ADRM1	RBM39	ADRM1	RBM39	-0.526107123751007	0.526107123751007
ADRM1	RBX1	ADRM1	RBX1	-0.5074221950299872	0.5074221950299872
ADRM1	REXO2	ADRM1	REXO2	-0.40746672789478305	0.40746672789478305
ADRM1	RFXANK	ADRM1	RFXANK	-0.4679235377985418	0.4679235377985418
ADRM1	RHOB	ADRM1	RHOB	-0.4558961018362102	0.4558961018362102
ADRM1	RHOD	ADRM1	RHOD	-0.5490515250249444	0.5490515250249444
ADRM1	RNF167	ADRM1	RNF167	-0.44973462003564846	0.44973462003564846
ADRM1	ROMO1	ADRM1	ROMO1	-0.43028783535243054	0.43028783535243054
ADRM1	RPL39L	ADRM1	RPL39L	-0.5063609975638903	0.5063609975638903
ADRM1	RPP21	ADRM1	RPP21	-0.43806094198917844	0.43806094198917844
ADRM1	RPS19BP1	ADRM1	RPS19BP1	-0.4989370716122971	0.4989370716122971
ADRM1	RTL8A	ADRM1	RTL8A	-0.504309420598998	0.504309420598998
ADRM1	RTL8C	ADRM1	RTL8C	-0.5591993134642788	0.5591993134642788
ADRM1	SCAND1	ADRM1	SCAND1	-0.5455518102370753	0.5455518102370753
ADRM1	SDHA	ADRM1	SDHA	-0.5371677296097841	0.5371677296097841
ADRM1	SEC61A1	ADRM1	SEC61A1	-0.42924474911929883	0.42924474911929883
ADRM1	SELENOH	ADRM1	SELENOH	-0.44448270103554527	0.44448270103554527
ADRM1	SERPINB6	ADRM1	SERPINB6	-0.42536601273588814	0.42536601273588814
ADRM1	SF3B2	ADRM1	SF3B2	-0.426800184862634	0.426800184862634
ADRM1	SF3B5	ADRM1	SF3B5	-0.4492869883090972	0.4492869883090972
ADRM1	SH3GL1	ADRM1	SH3GL1	-0.5022495051975522	0.5022495051975522
ADRM1	SHARPIN	ADRM1	SHARPIN	-0.4530431532796687	0.4530431532796687
ADRM1	SLC25A1	ADRM1	SLC25A1	-0.4749508689445736	0.4749508689445736
ADRM1	SLC25A39	ADRM1	SLC25A39	-0.4536898673944524	0.4536898673944524
ADRM1	SLC2A1	ADRM1	SLC2A1	-0.5294691974953822	0.5294691974953822
ADRM1	SLC39A4	ADRM1	SLC39A4	-0.45564369008953975	0.45564369008953975
ADRM1	SNRNP200	ADRM1	SNRNP200	-0.42615294691058186	0.42615294691058186
ADRM1	SNRNP70	ADRM1	SNRNP70	-0.41723109426681987	0.41723109426681987
ADRM1	SNRPD3	ADRM1	SNRPD3	-0.4624988787154136	0.4624988787154136
ADRM1	SNX6	ADRM1	SNX6	-0.4975778039556909	0.4975778039556909
ADRM1	SOCS3	ADRM1	SOCS3	-0.4103639678961092	0.4103639678961092
ADRM1	SS18L2	ADRM1	SS18L2	-0.43721647176104084	0.43721647176104084
ADRM1	STK25	ADRM1	STK25	-0.4031718080110055	0.4031718080110055
ADRM1	SUB1	ADRM1	SUB1	-0.5830842981789035	0.5830842981789035
ADRM1	SUMO1	ADRM1	SUMO1	-0.5395368257565805	0.5395368257565805
ADRM1	TAPBP	ADRM1	TAPBP	-0.47782517028066407	0.47782517028066407
ADRM1	TARS1	ADRM1	TARS1	-0.4075975720755538	0.4075975720755538
ADRM1	TAX1BP3	ADRM1	TAX1BP3	-0.4701538799511217	0.4701538799511217
ADRM1	TCF19	ADRM1	TCF19	-0.4375964292767429	0.4375964292767429
ADRM1	TENM2	ADRM1	TENM2	-0.41060215464587646	0.41060215464587646
ADRM1	TFAP2A	ADRM1	TFAP2A	-0.40377654692144643	0.40377654692144643
ADRM1	TGFBI	ADRM1	TGFBI	-0.41886454105010523	0.41886454105010523
ADRM1	TK1	ADRM1	TK1	-0.5011049203241581	0.5011049203241581
ADRM1	TKTL1	ADRM1	TKTL1	-0.40161461794467473	0.40161461794467473
ADRM1	TLN1	ADRM1	TLN1	-0.4148814130572742	0.4148814130572742
ADRM1	TMEM14A	ADRM1	TMEM14A	-0.4778789635625487	0.4778789635625487
ADRM1	TMEM14C	ADRM1	TMEM14C	-0.535342800071494	0.535342800071494
ADRM1	TMEM160	ADRM1	TMEM160	-0.5023244126532334	0.5023244126532334
ADRM1	TMEM265	ADRM1	TMEM265	-0.4360269714663083	0.4360269714663083
ADRM1	TNFSF10	ADRM1	TNFSF10	-0.5265187165293872	0.5265187165293872
ADRM1	TNKS1BP1	ADRM1	TNKS1BP1	-0.47176835472669265	0.47176835472669265
ADRM1	TOMM6	ADRM1	TOMM6	-0.44568103097926404	0.44568103097926404
ADRM1	TRAPPC1	ADRM1	TRAPPC1	-0.4816857024858502	0.4816857024858502
ADRM1	TRIO	ADRM1	TRIO	-0.4190764373776361	0.4190764373776361
ADRM1	TRPC4AP	ADRM1	TRPC4AP	-0.41755814160214766	0.41755814160214766
ADRM1	TSEN34	ADRM1	TSEN34	-0.5779753221034555	0.5779753221034555
ADRM1	TSN	ADRM1	TSN	-0.4246666495021371	0.4246666495021371
ADRM1	TUBA4A	ADRM1	TUBA4A	-0.4388175556501392	0.4388175556501392
ADRM1	TXNDC5	ADRM1	TXNDC5	-0.4077014191674484	0.4077014191674484
ADRM1	TYMS	ADRM1	TYMS	-0.45173587014914474	0.45173587014914474
ADRM1	UBE2E3	ADRM1	UBE2E3	-0.4325212401730123	0.4325212401730123
ADRM1	UBXN4	ADRM1	UBXN4	-0.48633002343559517	0.48633002343559517
ADRM1	UQCC2	ADRM1	UQCC2	-0.462189024525709	0.462189024525709
ADRM1	UQCRFS1	ADRM1	UQCRFS1	-0.4465271146204425	0.4465271146204425
ADRM1	USP1	ADRM1	USP1	-0.4003360536111003	0.4003360536111003
ADRM1	VMA21	ADRM1	VMA21	-0.4130007930217443	0.4130007930217443
ADRM1	WRNIP1	ADRM1	WRNIP1	-0.47500325798293336	0.47500325798293336
ADRM1	YIF1A	ADRM1	YIF1A	-0.4244535626341084	0.4244535626341084
ADRM1	ZNHIT1	ADRM1	ZNHIT1	-0.44275161340742697	0.44275161340742697
ADSL	AJM1	ADSL	AJM1	-0.4472016252660679	0.4472016252660679
ADSL	ANKRD12	ADSL	ANKRD12	-0.4175442776324385	0.4175442776324385
ADSL	AOPEP	ADSL	AOPEP	-0.4238911863364345	0.4238911863364345
ADSL	ARHGAP5	ADSL	ARHGAP5	-0.5345502265667826	0.5345502265667826
ADSL	ATF7IP	ADSL	ATF7IP	-0.44358844631867383	0.44358844631867383
ADSL	ATP2B4	ADSL	ATP2B4	-0.4216154910121145	0.4216154910121145
ADSL	ATXN2L	ADSL	ATXN2L	-0.4085187382550591	0.4085187382550591
ADSL	BLOC1S1	ADSL	BLOC1S1	-0.4483757027264629	0.4483757027264629
ADSL	BSG	ADSL	BSG	-0.5136346871327787	0.5136346871327787
ADSL	CHD4	ADSL	CHD4	-0.41069329488155204	0.41069329488155204
ADSL	CISD1	ADSL	CISD1	-0.42537997458572374	0.42537997458572374
ADSL	CS	ADSL	CS	-0.40738514481412325	0.40738514481412325
ADSL	DAZAP2	ADSL	DAZAP2	-0.41094486091075394	0.41094486091075394
ADSL	DENR	ADSL	DENR	-0.4424882944627478	0.4424882944627478
ADSL	DHX9	ADSL	DHX9	-0.4127460578952162	0.4127460578952162
ADSL	DNMBP	ADSL	DNMBP	-0.40708634584502473	0.40708634584502473
ADSL	DSG3	ADSL	DSG3	-0.4132066201865883	0.4132066201865883
ADSL	DUT	ADSL	DUT	-0.4126309511103172	0.4126309511103172
ADSL	EPN2	ADSL	EPN2	-0.41010242501459243	0.41010242501459243
ADSL	EVA1C	ADSL	EVA1C	-0.4235622342732768	0.4235622342732768
ADSL	EXOSC7	ADSL	EXOSC7	-0.4168335034183699	0.4168335034183699
ADSL	EZH2	ADSL	EZH2	-0.4025298099836195	0.4025298099836195
ADSL	FAF1	ADSL	FAF1	-0.4130959922307869	0.4130959922307869
ADSL	FAM83D	ADSL	FAM83D	-0.41174101326361673	0.41174101326361673
ADSL	FBXO46	ADSL	FBXO46	-0.46135443051257985	0.46135443051257985
ADSL	FOXE1	ADSL	FOXE1	-0.4347593115541163	0.4347593115541163
ADSL	FRMD6	ADSL	FRMD6	-0.41050846271596597	0.41050846271596597
ADSL	GAREM1	ADSL	GAREM1	-0.43966621065506867	0.43966621065506867
ADSL	GAS5	ADSL	GAS5	-0.45142719572282836	0.45142719572282836
ADSL	GCLM	ADSL	GCLM	-0.44506880956031025	0.44506880956031025
ADSL	GPHN	ADSL	GPHN	-0.5038217894092274	0.5038217894092274
ADSL	GPX1	ADSL	GPX1	-0.45868278350879843	0.45868278350879843
ADSL	GTF2A2	ADSL	GTF2A2	-0.4051934858158908	0.4051934858158908
ADSL	GTF2E2	ADSL	GTF2E2	-0.4141848336142786	0.4141848336142786
ADSL	HCAR3	ADSL	HCAR3	-0.4249696085221403	0.4249696085221403
ADSL	HDHD5	ADSL	HDHD5	-0.4130698505269571	0.4130698505269571
ADSL	IFITM1	ADSL	IFITM1	-0.55836846230813	0.55836846230813
ADSL	IFITM3	ADSL	IFITM3	-0.5594554971874647	0.5594554971874647
ADSL	ITGA2	ADSL	ITGA2	-0.42973073092204805	0.42973073092204805
ADSL	KAT6A	ADSL	KAT6A	-0.4239759347302735	0.4239759347302735
ADSL	KDM5A	ADSL	KDM5A	-0.42907860819171945	0.42907860819171945
ADSL	KRT15	ADSL	KRT15	-0.4177822329899244	0.4177822329899244
ADSL	KRT18	ADSL	KRT18	-0.4317538129352637	0.4317538129352637
ADSL	KXD1	ADSL	KXD1	-0.5322620279295895	0.5322620279295895
ADSL	LDLR	ADSL	LDLR	-0.44952748559670974	0.44952748559670974
ADSL	LGALS9	ADSL	LGALS9	-0.47207086900853623	0.47207086900853623
ADSL	LSM7	ADSL	LSM7	-0.48202283335448093	0.48202283335448093
ADSL	MAP3K13	ADSL	MAP3K13	-0.4299295464998075	0.4299295464998075
ADSL	MARCHF5	ADSL	MARCHF5	-0.4083778584285531	0.4083778584285531
ADSL	MAST4	ADSL	MAST4	-0.49772436221582994	0.49772436221582994
ADSL	MCM7	ADSL	MCM7	-0.40865584142822275	0.40865584142822275
ADSL	MCRS1	ADSL	MCRS1	-0.4470216936835545	0.4470216936835545
ADSL	MIDN	ADSL	MIDN	-0.43832759565029855	0.43832759565029855
ADSL	MIR100HG	ADSL	MIR100HG	-0.40806673903701524	0.40806673903701524
ADSL	MKRN1	ADSL	MKRN1	-0.43145750040751707	0.43145750040751707
ADSL	MT-ATP6	ADSL	MT-ATP6	-0.5121975750365655	0.5121975750365655
ADSL	MT-CO1	ADSL	MT-CO1	-0.46907875544839084	0.46907875544839084
ADSL	MT-CYB	ADSL	MT-CYB	-0.4753238184403539	0.4753238184403539
ADSL	MT-ND2	ADSL	MT-ND2	-0.6156978857211084	0.6156978857211084
ADSL	MT-ND3	ADSL	MT-ND3	-0.6473728981069731	0.6473728981069731
ADSL	MT-ND4	ADSL	MT-ND4	-0.6341469002564233	0.6341469002564233
ADSL	MT-ND4L	ADSL	MT-ND4L	-0.47785255292302536	0.47785255292302536
ADSL	MT-ND5	ADSL	MT-ND5	-0.6018690024665352	0.6018690024665352
ADSL	MTAP	ADSL	MTAP	-0.45381339760780715	0.45381339760780715
ADSL	NCALD	ADSL	NCALD	-0.4787484975980897	0.4787484975980897
ADSL	NFIA	ADSL	NFIA	-0.4212905615283977	0.4212905615283977
ADSL	NFIC	ADSL	NFIC	-0.4124074522425436	0.4124074522425436
ADSL	NHSL1	ADSL	NHSL1	-0.4138400390244387	0.4138400390244387
ADSL	NR2C2AP	ADSL	NR2C2AP	-0.4171701792555693	0.4171701792555693
ADSL	NRCAM	ADSL	NRCAM	-0.4825352623401332	0.4825352623401332
ADSL	NRIP1	ADSL	NRIP1	-0.43880759999029556	0.43880759999029556
ADSL	NTRK2	ADSL	NTRK2	-0.42261577141421447	0.42261577141421447
ADSL	PCP4L1	ADSL	PCP4L1	-0.4354215436248888	0.4354215436248888
ADSL	PDLIM3	ADSL	PDLIM3	-0.402521175036341	0.402521175036341
ADSL	PHB2	ADSL	PHB2	-0.4130508462098972	0.4130508462098972
ADSL	PIGX	ADSL	PIGX	-0.40882860759414247	0.40882860759414247
ADSL	PKP2	ADSL	PKP2	-0.42074610932023193	0.42074610932023193
ADSL	PLAT	ADSL	PLAT	-0.508614508813926	0.508614508813926
ADSL	PLAU	ADSL	PLAU	-0.4078016209440831	0.4078016209440831
ADSL	PLEC	ADSL	PLEC	-0.41644614692815024	0.41644614692815024
ADSL	PLGRKT	ADSL	PLGRKT	-0.4102507515955592	0.4102507515955592
ADSL	PML	ADSL	PML	-0.4136375220591412	0.4136375220591412
ADSL	PPP1R12A	ADSL	PPP1R12A	-0.40376386479913795	0.40376386479913795
ADSL	PRCC	ADSL	PRCC	-0.4437209860429373	0.4437209860429373
ADSL	PRNP	ADSL	PRNP	-0.41539857439951117	0.41539857439951117
ADSL	PRRC2C	ADSL	PRRC2C	-0.47280383579929597	0.47280383579929597
ADSL	PRRX1	ADSL	PRRX1	-0.4151795178002168	0.4151795178002168
ADSL	PSMA3	ADSL	PSMA3	-0.4197889973348366	0.4197889973348366
ADSL	PSME4	ADSL	PSME4	-0.42961533797522755	0.42961533797522755
ADSL	PTN	ADSL	PTN	-0.422049890615634	0.422049890615634
ADSL	PTPN12	ADSL	PTPN12	-0.5233841604083074	0.5233841604083074
ADSL	PUM1	ADSL	PUM1	-0.4032853317803725	0.4032853317803725
ADSL	RALGDS	ADSL	RALGDS	-0.4385940365697534	0.4385940365697534
ADSL	RBFOX2	ADSL	RBFOX2	-0.4223706176259104	0.4223706176259104
ADSL	ROBO1	ADSL	ROBO1	-0.4616228248366622	0.4616228248366622
ADSL	RPL23	ADSL	RPL23	-0.42908658006225875	0.42908658006225875
ADSL	RPL41	ADSL	RPL41	-0.4421552002542928	0.4421552002542928
ADSL	RPL7A	ADSL	RPL7A	-0.43587800712836183	0.43587800712836183
ADSL	RPS15A	ADSL	RPS15A	-0.4033955435526978	0.4033955435526978
ADSL	RPS27	ADSL	RPS27	-0.4372326651995926	0.4372326651995926
ADSL	RPS7	ADSL	RPS7	-0.4264951015703251	0.4264951015703251
ADSL	SARNP	ADSL	SARNP	-0.4101234550450193	0.4101234550450193
ADSL	SCAF11	ADSL	SCAF11	-0.4014584328986906	0.4014584328986906
ADSL	SEC11C	ADSL	SEC11C	-0.4247461840431533	0.4247461840431533
ADSL	SELENOF	ADSL	SELENOF	-0.41886671293776334	0.41886671293776334
ADSL	SH3RF2	ADSL	SH3RF2	-0.4467701801408425	0.4467701801408425
ADSL	SHISA5	ADSL	SHISA5	-0.5097407954178235	0.5097407954178235
ADSL	SINHCAF	ADSL	SINHCAF	-0.4126465230415505	0.4126465230415505
ADSL	SIVA1	ADSL	SIVA1	-0.40603460395262697	0.40603460395262697
ADSL	SLMAP	ADSL	SLMAP	-0.42405626268319735	0.42405626268319735
ADSL	SNHG12	ADSL	SNHG12	-0.44643621444965653	0.44643621444965653
ADSL	SNHG6	ADSL	SNHG6	-0.43849217351897407	0.43849217351897407
ADSL	SNRPE	ADSL	SNRPE	-0.4155072293332855	0.4155072293332855
ADSL	SOS1	ADSL	SOS1	-0.40228350221655673	0.40228350221655673
ADSL	SPPL3	ADSL	SPPL3	-0.4111117669924943	0.4111117669924943
ADSL	SUPT16H	ADSL	SUPT16H	-0.40063234212378884	0.40063234212378884
ADSL	SURF2	ADSL	SURF2	-0.4492738811829959	0.4492738811829959
ADSL	TIMM13	ADSL	TIMM13	-0.4030595573161263	0.4030595573161263
ADSL	TIMM17A	ADSL	TIMM17A	-0.42578137482801903	0.42578137482801903
ADSL	TIMP1	ADSL	TIMP1	-0.4359866233616084	0.4359866233616084
ADSL	TJP1	ADSL	TJP1	-0.4470483040197295	0.4470483040197295
ADSL	TMEM205	ADSL	TMEM205	-0.41786116473427687	0.41786116473427687
ADSL	TNFAIP8	ADSL	TNFAIP8	-0.4138892992555703	0.4138892992555703
ADSL	TNFRSF10A	ADSL	TNFRSF10A	-0.44205434563309587	0.44205434563309587
ADSL	TNFRSF10B	ADSL	TNFRSF10B	-0.40919878918702984	0.40919878918702984
ADSL	TPGS2	ADSL	TPGS2	-0.4503322396880344	0.4503322396880344
ADSL	UBAP2	ADSL	UBAP2	-0.45807819341418404	0.45807819341418404
ADSL	UBE2H	ADSL	UBE2H	-0.4191704563569027	0.4191704563569027
ADSL	UQCRC1	ADSL	UQCRC1	-0.4287218643682662	0.4287218643682662
ADSL	USP16	ADSL	USP16	-0.4007564125491553	0.4007564125491553
ADSL	WASL	ADSL	WASL	-0.4364768777556288	0.4364768777556288
ADSL	WDR43	ADSL	WDR43	-0.40215424157708846	0.40215424157708846
ADSL	YBX3	ADSL	YBX3	-0.5122744280517944	0.5122744280517944
ADSL	YLPM1	ADSL	YLPM1	-0.4268163200224303	0.4268163200224303
ADSL	ZFC3H1	ADSL	ZFC3H1	-0.42904715559902973	0.42904715559902973
ADSS2	ANKRD17	ADSS2	ANKRD17	-0.4558563157918726	0.4558563157918726
ADSS2	ANLN	ADSS2	ANLN	-0.41184471537247036	0.41184471537247036
ADSS2	AP3S1	ADSS2	AP3S1	-0.40600998053611054	0.40600998053611054
ADSS2	BRD2	ADSS2	BRD2	-0.41615459204141936	0.41615459204141936
ADSS2	C12orf75	ADSS2	C12orf75	-0.4139800139039363	0.4139800139039363
ADSS2	CD44	ADSS2	CD44	-0.4214163247364733	0.4214163247364733
ADSS2	CSNK1D	ADSS2	CSNK1D	-0.41218690827485566	0.41218690827485566
ADSS2	EIF1AX	ADSS2	EIF1AX	-0.4181297819055038	0.4181297819055038
ADSS2	FAM177A1	ADSS2	FAM177A1	-0.4007242826304797	0.4007242826304797
ADSS2	FLNA	ADSS2	FLNA	-0.41356637026715554	0.41356637026715554
ADSS2	GPAA1	ADSS2	GPAA1	-0.43008425773723596	0.43008425773723596
ADSS2	GSK3B	ADSS2	GSK3B	-0.4436416782719337	0.4436416782719337
ADSS2	HLA-B	ADSS2	HLA-B	-0.4306023304209484	0.4306023304209484
ADSS2	HLA-C	ADSS2	HLA-C	-0.4270231179411502	0.4270231179411502
ADSS2	HUWE1	ADSS2	HUWE1	-0.40460261068787085	0.40460261068787085
ADSS2	ITGA6	ADSS2	ITGA6	-0.4484309439752314	0.4484309439752314
ADSS2	ITGB1	ADSS2	ITGB1	-0.40359351882397587	0.40359351882397587
ADSS2	JMJD1C	ADSS2	JMJD1C	-0.4027697422662191	0.4027697422662191
ADSS2	KCNMA1	ADSS2	KCNMA1	-0.41545890292141313	0.41545890292141313
ADSS2	LAMB3	ADSS2	LAMB3	-0.44716586086203625	0.44716586086203625
ADSS2	MAF1	ADSS2	MAF1	-0.404186927537042	0.404186927537042
ADSS2	MAP4K4	ADSS2	MAP4K4	-0.4133577018901423	0.4133577018901423
ADSS2	METTL5	ADSS2	METTL5	-0.4500892361589889	0.4500892361589889
ADSS2	MFF	ADSS2	MFF	-0.44272259135645176	0.44272259135645176
ADSS2	MRPL37	ADSS2	MRPL37	-0.40876785571936275	0.40876785571936275
ADSS2	MRPS18B	ADSS2	MRPS18B	-0.4519649147162516	0.4519649147162516
ADSS2	MSN	ADSS2	MSN	-0.4700121665676475	0.4700121665676475
ADSS2	MT-ATP8	ADSS2	MT-ATP8	-0.49315665603924297	0.49315665603924297
ADSS2	MT-CO1	ADSS2	MT-CO1	-0.45995676716019357	0.45995676716019357
ADSS2	MT-CO2	ADSS2	MT-CO2	-0.48862635553970635	0.48862635553970635
ADSS2	MT-CO3	ADSS2	MT-CO3	-0.5616001709351471	0.5616001709351471
ADSS2	MT-CYB	ADSS2	MT-CYB	-0.42007793433873775	0.42007793433873775
ADSS2	MT-ND1	ADSS2	MT-ND1	-0.5459849563445921	0.5459849563445921
ADSS2	MTCH1	ADSS2	MTCH1	-0.5096659385888307	0.5096659385888307
ADSS2	MYH9	ADSS2	MYH9	-0.49470306078766046	0.49470306078766046
ADSS2	NEAT1	ADSS2	NEAT1	-0.47212130532865465	0.47212130532865465
ADSS2	NELFE	ADSS2	NELFE	-0.41269324245159555	0.41269324245159555
ADSS2	NKAP	ADSS2	NKAP	-0.40280568341881456	0.40280568341881456
ADSS2	ODF3B	ADSS2	ODF3B	-0.4038348039840966	0.4038348039840966
ADSS2	PAK2	ADSS2	PAK2	-0.4488657631646054	0.4488657631646054
ADSS2	PDCD6	ADSS2	PDCD6	-0.4371022153980284	0.4371022153980284
ADSS2	PDLIM7	ADSS2	PDLIM7	-0.405146869131583	0.405146869131583
ADSS2	PNN	ADSS2	PNN	-0.4162910685834463	0.4162910685834463
ADSS2	PRPF8	ADSS2	PRPF8	-0.4008203925715067	0.4008203925715067
ADSS2	PSMG1	ADSS2	PSMG1	-0.4156124525909382	0.4156124525909382
ADSS2	RPL39L	ADSS2	RPL39L	-0.44946374606511086	0.44946374606511086
ADSS2	RWDD1	ADSS2	RWDD1	-0.40072168673235886	0.40072168673235886
ADSS2	SCAND1	ADSS2	SCAND1	-0.4085301499287757	0.4085301499287757
ADSS2	SDF2L1	ADSS2	SDF2L1	-0.4217264869822971	0.4217264869822971
ADSS2	SNRPA	ADSS2	SNRPA	-0.42152862132370833	0.42152862132370833
ADSS2	SNRPD3	ADSS2	SNRPD3	-0.41878672943101386	0.41878672943101386
ADSS2	SNU13	ADSS2	SNU13	-0.4269567927150577	0.4269567927150577
ADSS2	TFDP2	ADSS2	TFDP2	-0.4001610879836407	0.4001610879836407
ADSS2	TMEM59	ADSS2	TMEM59	-0.4185787480402524	0.4185787480402524
ADSS2	TNFSF10	ADSS2	TNFSF10	-0.416020527197875	0.416020527197875
ADSS2	TNS4	ADSS2	TNS4	-0.4107333800914783	0.4107333800914783
ADSS2	TRMT10C	ADSS2	TRMT10C	-0.41531666354835417	0.41531666354835417
ADSS2	UBE2E3	ADSS2	UBE2E3	-0.4050091520979813	0.4050091520979813
AEBP1	AKR1C1	AEBP1	AKR1C1	-0.4188871498939193	0.4188871498939193
AEBP1	ALDH3A1	AEBP1	ALDH3A1	-0.4162233635391853	0.4162233635391853
AEBP1	C12orf57	AEBP1	C12orf57	-0.40608080692797166	0.40608080692797166
AEBP1	COL1A1	AEBP1	COL1A1	0.44212576903069173	0.44212576903069173
AEBP1	FST	AEBP1	FST	-0.4852139684100711	0.4852139684100711
AEBP1	GPX1	AEBP1	GPX1	-0.4719779712037147	0.4719779712037147
AEBP1	IFITM1	AEBP1	IFITM1	-0.45541848565251464	0.45541848565251464
AEBP1	IFITM3	AEBP1	IFITM3	-0.4740394941193671	0.4740394941193671
AEBP1	IL1R2	AEBP1	IL1R2	-0.46484973762219556	0.46484973762219556
AEBP1	IL33	AEBP1	IL33	-0.5129563487546377	0.5129563487546377
AEBP1	IQCG	AEBP1	IQCG	-0.4029078219768164	0.4029078219768164
AEBP1	KDSR	AEBP1	KDSR	-0.41379144067558915	0.41379144067558915
AEBP1	KRT15	AEBP1	KRT15	-0.5291635621005434	0.5291635621005434
AEBP1	LGALS7	AEBP1	LGALS7	-0.43404375893657	0.43404375893657
AEBP1	MIR100HG	AEBP1	MIR100HG	-0.4853448169925144	0.4853448169925144
AEBP1	MT-ND2	AEBP1	MT-ND2	-0.5106889749513298	0.5106889749513298
AEBP1	MT-ND3	AEBP1	MT-ND3	-0.5088992528128382	0.5088992528128382
AEBP1	MT-ND5	AEBP1	MT-ND5	-0.453922877659962	0.453922877659962
AEBP1	MYO1E	AEBP1	MYO1E	-0.41721458752757745	0.41721458752757745
AEBP1	NGFR	AEBP1	NGFR	-0.40415331389811526	0.40415331389811526
AEBP1	NTRK2	AEBP1	NTRK2	-0.4760904146242113	0.4760904146242113
AEBP1	NTS	AEBP1	NTS	-0.5151441245594185	0.5151441245594185
AEBP1	PLTP	AEBP1	PLTP	-0.469215631106082	0.469215631106082
AEBP1	PRRX1	AEBP1	PRRX1	-0.4512772020707141	0.4512772020707141
AEBP1	RACK1	AEBP1	RACK1	-0.44808712144378515	0.44808712144378515
AEBP1	RNF145	AEBP1	RNF145	-0.4126231558775558	0.4126231558775558
AEBP1	RPLP1	AEBP1	RPLP1	-0.4030962142032322	0.4030962142032322
AEBP1	SEMA6A	AEBP1	SEMA6A	-0.5343073110218299	0.5343073110218299
AEBP1	TIMP1	AEBP1	TIMP1	-0.4402278693985287	0.4402278693985287
AEBP1	TINAGL1	AEBP1	TINAGL1	-0.4285699610312555	0.4285699610312555
AEBP1	TSHZ2	AEBP1	TSHZ2	-0.4291149036774336	0.4291149036774336
AEBP1	TXNL1	AEBP1	TXNL1	-0.490642973883954	0.490642973883954
AEBP2	APOE	AEBP2	APOE	-0.4272287675830557	0.4272287675830557
AEBP2	CD44	AEBP2	CD44	-0.4647304145040596	0.4647304145040596
AEBP2	CLCA2	AEBP2	CLCA2	-0.4679860676138762	0.4679860676138762
AEBP2	COA8	AEBP2	COA8	-0.42579381593413657	0.42579381593413657
AEBP2	COL18A1	AEBP2	COL18A1	-0.40515696227776377	0.40515696227776377
AEBP2	CPNE1	AEBP2	CPNE1	-0.4265749780916462	0.4265749780916462
AEBP2	CUTA	AEBP2	CUTA	-0.443563232922765	0.443563232922765
AEBP2	CXCL14	AEBP2	CXCL14	-0.49576159603515896	0.49576159603515896
AEBP2	DGCR6L	AEBP2	DGCR6L	-0.40424256220482946	0.40424256220482946
AEBP2	DNAJB6	AEBP2	DNAJB6	-0.41480786563646976	0.41480786563646976
AEBP2	DRAP1	AEBP2	DRAP1	-0.40752919676313465	0.40752919676313465
AEBP2	EEF1E1	AEBP2	EEF1E1	-0.40712172982274236	0.40712172982274236
AEBP2	EIF2S2	AEBP2	EIF2S2	-0.43994408985022193	0.43994408985022193
AEBP2	EIF6	AEBP2	EIF6	-0.4087897305760958	0.4087897305760958
AEBP2	ERI3	AEBP2	ERI3	-0.4069050421490762	0.4069050421490762
AEBP2	EXOSC7	AEBP2	EXOSC7	-0.4265340161116172	0.4265340161116172
AEBP2	FAM177A1	AEBP2	FAM177A1	-0.5819751473077671	0.5819751473077671
AEBP2	GNG10	AEBP2	GNG10	-0.4410218728403751	0.4410218728403751
AEBP2	HDHD5	AEBP2	HDHD5	-0.4218498125218581	0.4218498125218581
AEBP2	HLA-B	AEBP2	HLA-B	-0.44129062734390745	0.44129062734390745
AEBP2	HLA-C	AEBP2	HLA-C	-0.41351947651229415	0.41351947651229415
AEBP2	ICE1	AEBP2	ICE1	-0.49861443836731867	0.49861443836731867
AEBP2	ISY1	AEBP2	ISY1	-0.4123205700950473	0.4123205700950473
AEBP2	ITGB1	AEBP2	ITGB1	-0.4212793204742292	0.4212793204742292
AEBP2	KLC3	AEBP2	KLC3	-0.46825715575585014	0.46825715575585014
AEBP2	LAGE3	AEBP2	LAGE3	-0.42297593181641335	0.42297593181641335
AEBP2	LTBP3	AEBP2	LTBP3	-0.46899242400738383	0.46899242400738383
AEBP2	MARCKSL1	AEBP2	MARCKSL1	-0.41438215058801964	0.41438215058801964
AEBP2	MAT2A	AEBP2	MAT2A	-0.41217769908542334	0.41217769908542334
AEBP2	MCUB	AEBP2	MCUB	-0.46376063245556043	0.46376063245556043
AEBP2	MCUR1	AEBP2	MCUR1	-0.4565004625235429	0.4565004625235429
AEBP2	MEA1	AEBP2	MEA1	-0.40197272177828125	0.40197272177828125
AEBP2	MED10	AEBP2	MED10	-0.4085884429136465	0.4085884429136465
AEBP2	MIR31HG	AEBP2	MIR31HG	-0.4479134428664159	0.4479134428664159
AEBP2	MPLKIP	AEBP2	MPLKIP	-0.4000561054066934	0.4000561054066934
AEBP2	MRPL22	AEBP2	MRPL22	-0.40458327112580666	0.40458327112580666
AEBP2	MRPL9	AEBP2	MRPL9	-0.40068233856101787	0.40068233856101787
AEBP2	MT2A	AEBP2	MT2A	-0.4346769089014143	0.4346769089014143
AEBP2	MYH9	AEBP2	MYH9	-0.5054368109259444	0.5054368109259444
AEBP2	MYO1C	AEBP2	MYO1C	-0.45035531412530494	0.45035531412530494
AEBP2	NARF	AEBP2	NARF	-0.4470038952514114	0.4470038952514114
AEBP2	NDUFAF8	AEBP2	NDUFAF8	-0.4307625522642683	0.4307625522642683
AEBP2	NELFE	AEBP2	NELFE	-0.4371797711463443	0.4371797711463443
AEBP2	NIPAL4	AEBP2	NIPAL4	-0.41897798177569134	0.41897798177569134
AEBP2	PDCD6	AEBP2	PDCD6	-0.4229398723663072	0.4229398723663072
AEBP2	PLK3	AEBP2	PLK3	-0.42237468229020625	0.42237468229020625
AEBP2	PNKD	AEBP2	PNKD	-0.46468928051028646	0.46468928051028646
AEBP2	POLR1G	AEBP2	POLR1G	-0.45823166864853127	0.45823166864853127
AEBP2	RAB31	AEBP2	RAB31	-0.42732122089642444	0.42732122089642444
AEBP2	RABGEF1	AEBP2	RABGEF1	-0.4094982143001755	0.4094982143001755
AEBP2	RALY	AEBP2	RALY	-0.4300112148863333	0.4300112148863333
AEBP2	RASIP1	AEBP2	RASIP1	-0.4355565762467629	0.4355565762467629
AEBP2	RBM39	AEBP2	RBM39	-0.4092242002115862	0.4092242002115862
AEBP2	SCAND1	AEBP2	SCAND1	-0.4659460301594785	0.4659460301594785
AEBP2	SERPINH1	AEBP2	SERPINH1	-0.47125418023252474	0.47125418023252474
AEBP2	SLC39A4	AEBP2	SLC39A4	-0.4014745302414401	0.4014745302414401
AEBP2	SMS	AEBP2	SMS	-0.40536503483360553	0.40536503483360553
AEBP2	SOCS3	AEBP2	SOCS3	-0.5001772153525202	0.5001772153525202
AEBP2	SPHK1	AEBP2	SPHK1	-0.45646239426157564	0.45646239426157564
AEBP2	SPTSSA	AEBP2	SPTSSA	-0.4050113790599695	0.4050113790599695
AEBP2	SUMO1	AEBP2	SUMO1	-0.4060650619233431	0.4060650619233431
AEBP2	TMEM160	AEBP2	TMEM160	-0.4436474271152153	0.4436474271152153
AEBP2	TMEM237	AEBP2	TMEM237	-0.418742210425472	0.418742210425472
AEBP2	TOMM6	AEBP2	TOMM6	-0.4005255740691075	0.4005255740691075
AEBP2	ZNG1A	AEBP2	ZNG1A	-0.468850483640971	0.468850483640971
AEN	CLCA2	AEN	CLCA2	-0.4871390985983909	0.4871390985983909
AEN	VPS72	AEN	VPS72	-0.40878638333778555	0.40878638333778555
AFAP1L1	KRT75	AFAP1L1	KRT75	-0.4065828358253005	0.4065828358253005
AFAP1L1	NTS	AFAP1L1	NTS	-0.47290737866520904	0.47290737866520904
AFAP1L2	ATP6AP2	AFAP1L2	ATP6AP2	-0.40761036821669394	0.40761036821669394
AFAP1L2	ATRAID	AFAP1L2	ATRAID	-0.4091042795837835	0.4091042795837835
AFAP1L2	CDKN1B	AFAP1L2	CDKN1B	-0.42395545721163674	0.42395545721163674
AFAP1L2	IFI16	AFAP1L2	IFI16	-0.4177622359126562	0.4177622359126562
AFAP1L2	INTS15	AFAP1L2	INTS15	-0.4041090395246589	0.4041090395246589
AFAP1L2	LINC01133	AFAP1L2	LINC01133	-0.4162539222978119	0.4162539222978119
AFAP1L2	NTS	AFAP1L2	NTS	-0.40831486668519534	0.40831486668519534
AFAP1L2	PLTP	AFAP1L2	PLTP	-0.4096227640917677	0.4096227640917677
AFAP1L2	RPA3	AFAP1L2	RPA3	-0.4098695950854177	0.4098695950854177
AFAP1L2	SEC11C	AFAP1L2	SEC11C	-0.4151169935727562	0.4151169935727562
AFAP1L2	SELENOP	AFAP1L2	SELENOP	-0.4488927137987446	0.4488927137987446
AFAP1L2	SOX2	AFAP1L2	SOX2	-0.43442707641668443	0.43442707641668443
AFDN	ATP1B1	AFDN	ATP1B1	-0.41971272456544445	0.41971272456544445
AFDN	COA8	AFDN	COA8	-0.4458732115617416	0.4458732115617416
AFDN	INO80E	AFDN	INO80E	-0.41077291598462895	0.41077291598462895
AFDN	MT-ATP6	AFDN	MT-ATP6	-0.4421394632983641	0.4421394632983641
AFDN	MT-CYB	AFDN	MT-CYB	-0.4212593393460734	0.4212593393460734
AFDN	MT-ND4	AFDN	MT-ND4	-0.43028649795853646	0.43028649795853646
AFDN	MT-ND4L	AFDN	MT-ND4L	-0.4161749719061789	0.4161749719061789
AFDN	NECAP2	AFDN	NECAP2	-0.42904222072583875	0.42904222072583875
AFDN	PRSS8	AFDN	PRSS8	-0.4027171483934645	0.4027171483934645
AFDN	PSENEN	AFDN	PSENEN	-0.4071509660575762	0.4071509660575762
AFDN	RTL8A	AFDN	RTL8A	-0.4305767080436141	0.4305767080436141
AFDN	SEC31A	AFDN	SEC31A	-0.42072946876914646	0.42072946876914646
AFDN	SLC2A1	AFDN	SLC2A1	-0.45019186753950535	0.45019186753950535
AFDN	TNFAIP2	AFDN	TNFAIP2	-0.4509110604396542	0.4509110604396542
AFDN	VPS37B	AFDN	VPS37B	-0.4116183242362317	0.4116183242362317
AFF4	AKT1	AFF4	AKT1	-0.4036217689452381	0.4036217689452381
AFF4	ALKBH7	AFF4	ALKBH7	-0.4136750140923886	0.4136750140923886
AFF4	ARHGAP32	AFF4	ARHGAP32	-0.4283684892097007	0.4283684892097007
AFF4	ARL8B	AFF4	ARL8B	-0.43217926402116763	0.43217926402116763
AFF4	ATF6B	AFF4	ATF6B	-0.41363590356223673	0.41363590356223673
AFF4	ATG101	AFF4	ATG101	-0.48248529690809194	0.48248529690809194
AFF4	CCDC85B	AFF4	CCDC85B	-0.4150888215570813	0.4150888215570813
AFF4	CD63	AFF4	CD63	-0.4255165480768259	0.4255165480768259
AFF4	CEBPZ	AFF4	CEBPZ	-0.4100751268044704	0.4100751268044704
AFF4	CHIC2	AFF4	CHIC2	-0.4268394963369425	0.4268394963369425
AFF4	CLEC2B	AFF4	CLEC2B	-0.4221549165817147	0.4221549165817147
AFF4	EIF3G	AFF4	EIF3G	-0.43875260233625923	0.43875260233625923
AFF4	FNBP4	AFF4	FNBP4	-0.4281429591330954	0.4281429591330954
AFF4	GADD45A	AFF4	GADD45A	-0.41039822900371314	0.41039822900371314
AFF4	GTF2A2	AFF4	GTF2A2	-0.43414816492788505	0.43414816492788505
AFF4	GTF2E2	AFF4	GTF2E2	-0.4117304716095233	0.4117304716095233
AFF4	HRAS	AFF4	HRAS	-0.4928894693877649	0.4928894693877649
AFF4	MED13	AFF4	MED13	-0.4090075470665501	0.4090075470665501
AFF4	MIR100HG	AFF4	MIR100HG	-0.5404562837812888	0.5404562837812888
AFF4	MT-ATP6	AFF4	MT-ATP6	-0.5090610008325164	0.5090610008325164
AFF4	MT-CO1	AFF4	MT-CO1	-0.44574586361721236	0.44574586361721236
AFF4	MT-CYB	AFF4	MT-CYB	-0.5139365387423044	0.5139365387423044
AFF4	MT-ND2	AFF4	MT-ND2	-0.6577262231889498	0.6577262231889498
AFF4	MT-ND3	AFF4	MT-ND3	-0.5559636606732692	0.5559636606732692
AFF4	MT-ND4	AFF4	MT-ND4	-0.6004654774032164	0.6004654774032164
AFF4	MT-ND4L	AFF4	MT-ND4L	-0.4709247226215214	0.4709247226215214
AFF4	MT-ND5	AFF4	MT-ND5	-0.5950416071663649	0.5950416071663649
AFF4	NFIA	AFF4	NFIA	-0.4452814534429097	0.4452814534429097
AFF4	NRIP1	AFF4	NRIP1	-0.43060042000981197	0.43060042000981197
AFF4	PDLIM3	AFF4	PDLIM3	-0.4097165933121714	0.4097165933121714
AFF4	PHB2	AFF4	PHB2	-0.40778850379460285	0.40778850379460285
AFF4	RBM25	AFF4	RBM25	-0.4563832264883546	0.4563832264883546
AFF4	RNF145	AFF4	RNF145	-0.45608200413368294	0.45608200413368294
AFF4	SBF2	AFF4	SBF2	-0.42589141253496593	0.42589141253496593
AFF4	SCO2	AFF4	SCO2	-0.42030134844636846	0.42030134844636846
AFF4	SERINC5	AFF4	SERINC5	-0.45570355797471485	0.45570355797471485
AFF4	SHB	AFF4	SHB	-0.46980452955132634	0.46980452955132634
AFF4	SLIT2	AFF4	SLIT2	-0.4295320314389565	0.4295320314389565
AFF4	SNHG17	AFF4	SNHG17	-0.5092870961604963	0.5092870961604963
AFF4	STRAP	AFF4	STRAP	-0.4781358844531247	0.4781358844531247
AFF4	TAF1D	AFF4	TAF1D	-0.40045707898893185	0.40045707898893185
AFF4	TIMP1	AFF4	TIMP1	-0.436570978967494	0.436570978967494
AFF4	TMCO1	AFF4	TMCO1	-0.4566209574965934	0.4566209574965934
AFF4	TNFRSF12A	AFF4	TNFRSF12A	-0.40000633542128117	0.40000633542128117
AFF4	TOP1	AFF4	TOP1	-0.43238744270216595	0.43238744270216595
AFF4	TPGS2	AFF4	TPGS2	-0.4233534642441472	0.4233534642441472
AFF4	YTHDF2	AFF4	YTHDF2	-0.4019748219318924	0.4019748219318924
AFG3L2	AK1	AFG3L2	AK1	-0.5616060793614452	0.5616060793614452
AFG3L2	AKIRIN2	AFG3L2	AKIRIN2	-0.45765180286831747	0.45765180286831747
AFG3L2	ANKLE2	AFG3L2	ANKLE2	-0.4332970954010552	0.4332970954010552
AFG3L2	ATOX1	AFG3L2	ATOX1	-0.4395138538542942	0.4395138538542942
AFG3L2	ATP2A2	AFG3L2	ATP2A2	-0.40239216644345616	0.40239216644345616
AFG3L2	BAX	AFG3L2	BAX	-0.40629077591587365	0.40629077591587365
AFG3L2	BRMS1	AFG3L2	BRMS1	-0.4045982362451561	0.4045982362451561
AFG3L2	CALM3	AFG3L2	CALM3	-0.4392031485631487	0.4392031485631487
AFG3L2	CALR	AFG3L2	CALR	-0.4046838316637308	0.4046838316637308
AFG3L2	CCDC107	AFG3L2	CCDC107	-0.40169106803045557	0.40169106803045557
AFG3L2	CCDC167	AFG3L2	CCDC167	-0.43396115045826245	0.43396115045826245
AFG3L2	CDC42EP1	AFG3L2	CDC42EP1	-0.41444133095294844	0.41444133095294844
AFG3L2	CEBPB	AFG3L2	CEBPB	-0.43707393311675247	0.43707393311675247
AFG3L2	CKAP4	AFG3L2	CKAP4	-0.4080948547682643	0.4080948547682643
AFG3L2	CKLF	AFG3L2	CKLF	-0.41832210543941883	0.41832210543941883
AFG3L2	CLCA2	AFG3L2	CLCA2	-0.5563385907667941	0.5563385907667941
AFG3L2	CLPP	AFG3L2	CLPP	-0.40683669670331013	0.40683669670331013
AFG3L2	COMMD4	AFG3L2	COMMD4	-0.4064884342928263	0.4064884342928263
AFG3L2	COX14	AFG3L2	COX14	-0.4214398728319064	0.4214398728319064
AFG3L2	COX20	AFG3L2	COX20	-0.5124764023663594	0.5124764023663594
AFG3L2	CRK	AFG3L2	CRK	-0.4059107759356121	0.4059107759356121
AFG3L2	CST3	AFG3L2	CST3	-0.4241414006102787	0.4241414006102787
AFG3L2	CYBA	AFG3L2	CYBA	-0.43449648747712266	0.43449648747712266
AFG3L2	CYTH2	AFG3L2	CYTH2	-0.4567250898793728	0.4567250898793728
AFG3L2	DCTN3	AFG3L2	DCTN3	-0.41901549557452367	0.41901549557452367
AFG3L2	DEF8	AFG3L2	DEF8	-0.43116668881750225	0.43116668881750225
AFG3L2	DEK	AFG3L2	DEK	-0.4003782729297709	0.4003782729297709
AFG3L2	DGCR6L	AFG3L2	DGCR6L	-0.4203835314935864	0.4203835314935864
AFG3L2	DIAPH1	AFG3L2	DIAPH1	-0.4159308869172367	0.4159308869172367
AFG3L2	DNAJB2	AFG3L2	DNAJB2	-0.41830725388561385	0.41830725388561385
AFG3L2	DSP	AFG3L2	DSP	-0.42607701245490914	0.42607701245490914
AFG3L2	DTYMK	AFG3L2	DTYMK	-0.4200403877943564	0.4200403877943564
AFG3L2	DYNLRB1	AFG3L2	DYNLRB1	-0.4593464105399323	0.4593464105399323
AFG3L2	EDEM2	AFG3L2	EDEM2	-0.41978082695604485	0.41978082695604485
AFG3L2	EFNA1	AFG3L2	EFNA1	-0.4271997296090476	0.4271997296090476
AFG3L2	EMC6	AFG3L2	EMC6	-0.4245012413723389	0.4245012413723389
AFG3L2	ENSG00000283103	AFG3L2	AC010642.2	-0.42345116427617635	0.42345116427617635
AFG3L2	EPN1	AFG3L2	EPN1	-0.4499002554801312	0.4499002554801312
AFG3L2	ESD	AFG3L2	ESD	-0.4152587368838055	0.4152587368838055
AFG3L2	EXOC3	AFG3L2	EXOC3	-0.4283099048274249	0.4283099048274249
AFG3L2	EXOSC3	AFG3L2	EXOSC3	-0.4109715610963037	0.4109715610963037
AFG3L2	EXOSC4	AFG3L2	EXOSC4	-0.441082454783085	0.441082454783085
AFG3L2	EXOSC5	AFG3L2	EXOSC5	-0.4169489994808822	0.4169489994808822
AFG3L2	FAM162A	AFG3L2	FAM162A	-0.4636210923750401	0.4636210923750401
AFG3L2	FAM177A1	AFG3L2	FAM177A1	-0.5442812476551155	0.5442812476551155
AFG3L2	FAM210A	AFG3L2	FAM210A	-0.4450116196636184	0.4450116196636184
AFG3L2	FASTK	AFG3L2	FASTK	-0.40450284461283054	0.40450284461283054
AFG3L2	FBXO7	AFG3L2	FBXO7	-0.4088880942269679	0.4088880942269679
AFG3L2	FSCN1	AFG3L2	FSCN1	-0.4035024724259222	0.4035024724259222
AFG3L2	GJB2	AFG3L2	GJB2	-0.48726216148140133	0.48726216148140133
AFG3L2	GLO1	AFG3L2	GLO1	-0.4604591519662885	0.4604591519662885
AFG3L2	GM2A	AFG3L2	GM2A	-0.40712018379468284	0.40712018379468284
AFG3L2	GNA15	AFG3L2	GNA15	-0.409512554110262	0.409512554110262
AFG3L2	GRN	AFG3L2	GRN	-0.46999490270486444	0.46999490270486444
AFG3L2	HAX1	AFG3L2	HAX1	-0.45020360525497005	0.45020360525497005
AFG3L2	HES2	AFG3L2	HES2	-0.4211351734267748	0.4211351734267748
AFG3L2	HNRNPUL1	AFG3L2	HNRNPUL1	-0.41873040838032366	0.41873040838032366
AFG3L2	ID2	AFG3L2	ID2	-0.42401013955255484	0.42401013955255484
AFG3L2	IER5	AFG3L2	IER5	-0.41705247876602214	0.41705247876602214
AFG3L2	IFRD2	AFG3L2	IFRD2	-0.4152887544086082	0.4152887544086082
AFG3L2	IGFBP6	AFG3L2	IGFBP6	-0.44696297006701047	0.44696297006701047
AFG3L2	IMPDH1	AFG3L2	IMPDH1	-0.4349157821018168	0.4349157821018168
AFG3L2	JUND	AFG3L2	JUND	-0.41826840140493166	0.41826840140493166
AFG3L2	KCMF1	AFG3L2	KCMF1	-0.45461371338455114	0.45461371338455114
AFG3L2	KLC3	AFG3L2	KLC3	-0.4270488303738939	0.4270488303738939
AFG3L2	KLHDC3	AFG3L2	KLHDC3	-0.46595958451206654	0.46595958451206654
AFG3L2	LAMTOR2	AFG3L2	LAMTOR2	-0.4678272521406842	0.4678272521406842
AFG3L2	LAMTOR5	AFG3L2	LAMTOR5	-0.48606825800258924	0.48606825800258924
AFG3L2	MAPKAP1	AFG3L2	MAPKAP1	-0.42135828460102065	0.42135828460102065
AFG3L2	MAPKAPK2	AFG3L2	MAPKAPK2	-0.42252954985114677	0.42252954985114677
AFG3L2	MARCKS	AFG3L2	MARCKS	-0.41384929954594546	0.41384929954594546
AFG3L2	MCUB	AFG3L2	MCUB	-0.4053089681828925	0.4053089681828925
AFG3L2	MDFI	AFG3L2	MDFI	-0.46181488098562673	0.46181488098562673
AFG3L2	METTL26	AFG3L2	METTL26	-0.4392028085856506	0.4392028085856506
AFG3L2	MPLKIP	AFG3L2	MPLKIP	-0.46456935285149875	0.46456935285149875
AFG3L2	MRPL17	AFG3L2	MRPL17	-0.41585914232203897	0.41585914232203897
AFG3L2	MRPL43	AFG3L2	MRPL43	-0.415438084316587	0.415438084316587
AFG3L2	MRPS2	AFG3L2	MRPS2	-0.4528664561575708	0.4528664561575708
AFG3L2	MT-CO2	AFG3L2	MT-CO2	-0.41041390632080604	0.41041390632080604
AFG3L2	MT-ND4L	AFG3L2	MT-ND4L	-0.42265856832212145	0.42265856832212145
AFG3L2	MTCH2	AFG3L2	MTCH2	-0.49788212274291227	0.49788212274291227
AFG3L2	MTRF1L	AFG3L2	MTRF1L	-0.4549192788742038	0.4549192788742038
AFG3L2	MYH9	AFG3L2	MYH9	-0.4490877562543564	0.4490877562543564
AFG3L2	NAA10	AFG3L2	NAA10	-0.4089852093171096	0.4089852093171096
AFG3L2	NAXE	AFG3L2	NAXE	-0.45279394634022413	0.45279394634022413
AFG3L2	NBL1	AFG3L2	NBL1	-0.41238389421002963	0.41238389421002963
AFG3L2	NDRG1	AFG3L2	NDRG1	-0.517680033651198	0.517680033651198
AFG3L2	NECTIN4	AFG3L2	NECTIN4	-0.4203570709705913	0.4203570709705913
AFG3L2	NELFCD	AFG3L2	NELFCD	-0.434229267906775	0.434229267906775
AFG3L2	NFKB1	AFG3L2	NFKB1	-0.4046489978371982	0.4046489978371982
AFG3L2	NOTCH3	AFG3L2	NOTCH3	-0.5092932086732345	0.5092932086732345
AFG3L2	NQO1	AFG3L2	NQO1	-0.40619706097471686	0.40619706097471686
AFG3L2	NQO2	AFG3L2	NQO2	-0.4906462724853079	0.4906462724853079
AFG3L2	NRARP	AFG3L2	NRARP	-0.41193490449637643	0.41193490449637643
AFG3L2	NUDT15	AFG3L2	NUDT15	-0.48115720334288953	0.48115720334288953
AFG3L2	NXN	AFG3L2	NXN	-0.4032798784024223	0.4032798784024223
AFG3L2	OSTC	AFG3L2	OSTC	-0.4028616634125413	0.4028616634125413
AFG3L2	PFDN2	AFG3L2	PFDN2	-0.42025279888673606	0.42025279888673606
AFG3L2	PHF5A	AFG3L2	PHF5A	-0.4725123254166994	0.4725123254166994
AFG3L2	PHLDA3	AFG3L2	PHLDA3	-0.42487897643302985	0.42487897643302985
AFG3L2	PIM1	AFG3L2	PIM1	-0.4263089736905661	0.4263089736905661
AFG3L2	PLK3	AFG3L2	PLK3	-0.44363959625457294	0.44363959625457294
AFG3L2	POLR2B	AFG3L2	POLR2B	-0.476981154383533	0.476981154383533
AFG3L2	PON2	AFG3L2	PON2	-0.4094756764390054	0.4094756764390054
AFG3L2	PPP1CB	AFG3L2	PPP1CB	-0.44672602610351	0.44672602610351
AFG3L2	PPP1CC	AFG3L2	PPP1CC	-0.4025580802090096	0.4025580802090096
AFG3L2	PPP1R13L	AFG3L2	PPP1R13L	-0.4247296827677396	0.4247296827677396
AFG3L2	PPP1R14C	AFG3L2	PPP1R14C	-0.45814536837047626	0.45814536837047626
AFG3L2	PPP6R1	AFG3L2	PPP6R1	-0.4362294979237461	0.4362294979237461
AFG3L2	PPRC1	AFG3L2	PPRC1	-0.406272080701377	0.406272080701377
AFG3L2	PRPF38A	AFG3L2	PRPF38A	-0.41026652745985914	0.41026652745985914
AFG3L2	PRRC2A	AFG3L2	PRRC2A	-0.41411509459263707	0.41411509459263707
AFG3L2	RAB4A	AFG3L2	RAB4A	-0.4593562976247445	0.4593562976247445
AFG3L2	RAD23B	AFG3L2	RAD23B	-0.42111588224009794	0.42111588224009794
AFG3L2	RBM39	AFG3L2	RBM39	-0.4806331560946996	0.4806331560946996
AFG3L2	RFXANK	AFG3L2	RFXANK	-0.42650205043160266	0.42650205043160266
AFG3L2	RHOD	AFG3L2	RHOD	-0.4310212307397654	0.4310212307397654
AFG3L2	RNF187	AFG3L2	RNF187	-0.40471104657225615	0.40471104657225615
AFG3L2	RPL26L1	AFG3L2	RPL26L1	-0.4654938047407679	0.4654938047407679
AFG3L2	RTL8A	AFG3L2	RTL8A	-0.40068382197403607	0.40068382197403607
AFG3L2	S100A13	AFG3L2	S100A13	-0.5097924032327679	0.5097924032327679
AFG3L2	SCAND1	AFG3L2	SCAND1	-0.41396600191794547	0.41396600191794547
AFG3L2	SEC13	AFG3L2	SEC13	-0.4023013917692103	0.4023013917692103
AFG3L2	SEPTIN9	AFG3L2	SEPTIN9	-0.4466006369133738	0.4466006369133738
AFG3L2	SH3GL1	AFG3L2	SH3GL1	-0.42399016392827354	0.42399016392827354
AFG3L2	SHARPIN	AFG3L2	SHARPIN	-0.4342557857514363	0.4342557857514363
AFG3L2	SLC2A1	AFG3L2	SLC2A1	-0.5668670322542002	0.5668670322542002
AFG3L2	SMIM12	AFG3L2	SMIM12	-0.41555697599710184	0.41555697599710184
AFG3L2	SNHG3	AFG3L2	SNHG3	-0.40137471698873683	0.40137471698873683
AFG3L2	SNRNP70	AFG3L2	SNRNP70	-0.4509183946991946	0.4509183946991946
AFG3L2	SNRPC	AFG3L2	SNRPC	-0.4266236614272523	0.4266236614272523
AFG3L2	SPON2	AFG3L2	SPON2	-0.4012781552167004	0.4012781552167004
AFG3L2	SS18L2	AFG3L2	SS18L2	-0.40561123263100957	0.40561123263100957
AFG3L2	STMP1	AFG3L2	STMP1	-0.46243058284892485	0.46243058284892485
AFG3L2	STUB1	AFG3L2	STUB1	-0.4110090905166175	0.4110090905166175
AFG3L2	SUPT4H1	AFG3L2	SUPT4H1	-0.4468829334276584	0.4468829334276584
AFG3L2	TAPBP	AFG3L2	TAPBP	-0.4184611915895945	0.4184611915895945
AFG3L2	TBC1D10A	AFG3L2	TBC1D10A	-0.40354028174758116	0.40354028174758116
AFG3L2	TENT5B	AFG3L2	TENT5B	-0.4015968939592522	0.4015968939592522
AFG3L2	TFAP2A	AFG3L2	TFAP2A	-0.45349360237744585	0.45349360237744585
AFG3L2	THSD4-AS1	AFG3L2	THSD4-AS1	-0.4440602535392971	0.4440602535392971
AFG3L2	TIAM1	AFG3L2	TIAM1	-0.43177711989008316	0.43177711989008316
AFG3L2	TMEM18	AFG3L2	TMEM18	-0.41668986897694515	0.41668986897694515
AFG3L2	TMEM265	AFG3L2	TMEM265	-0.497928509183103	0.497928509183103
AFG3L2	TMUB1	AFG3L2	TMUB1	-0.42477975830950665	0.42477975830950665
AFG3L2	TOMM6	AFG3L2	TOMM6	-0.4691750887366824	0.4691750887366824
AFG3L2	TOR3A	AFG3L2	TOR3A	-0.40827487412661634	0.40827487412661634
AFG3L2	TPM3	AFG3L2	TPM3	-0.42021139730250856	0.42021139730250856
AFG3L2	TRIP12	AFG3L2	TRIP12	-0.4007048150329084	0.4007048150329084
AFG3L2	TSN	AFG3L2	TSN	-0.41587200012460157	0.41587200012460157
AFG3L2	TUBB2A	AFG3L2	TUBB2A	-0.43959116730162334	0.43959116730162334
AFG3L2	TUBB3	AFG3L2	TUBB3	-0.4587550400631193	0.4587550400631193
AFG3L2	TUT7	AFG3L2	TUT7	-0.40671705853776235	0.40671705853776235
AFG3L2	UBE2K	AFG3L2	UBE2K	-0.4161744982270068	0.4161744982270068
AFG3L2	UBE2V2	AFG3L2	UBE2V2	-0.4587614023576547	0.4587614023576547
AFG3L2	UQCC5	AFG3L2	UQCC5	-0.40059982121318194	0.40059982121318194
AFG3L2	UQCRC1	AFG3L2	UQCRC1	-0.5390731798130768	0.5390731798130768
AFG3L2	UQCRFS1	AFG3L2	UQCRFS1	-0.43347062675581316	0.43347062675581316
AFG3L2	VAMP3	AFG3L2	VAMP3	-0.4617221585841833	0.4617221585841833
AFG3L2	VEGFA	AFG3L2	VEGFA	-0.4071660136135607	0.4071660136135607
AFG3L2	VKORC1	AFG3L2	VKORC1	-0.4156394203891745	0.4156394203891745
AFG3L2	VPS25	AFG3L2	VPS25	-0.41288548008314063	0.41288548008314063
AFG3L2	WRNIP1	AFG3L2	WRNIP1	-0.40593343290418077	0.40593343290418077
AFG3L2	YIPF2	AFG3L2	YIPF2	-0.4370879079658343	0.4370879079658343
AFG3L2	YIPF3	AFG3L2	YIPF3	-0.5031197649009526	0.5031197649009526
AFMID	FST	AFMID	FST	-0.4289666831760877	0.4289666831760877
AFMID	HNRNPLL	AFMID	HNRNPLL	-0.40842753469545395	0.40842753469545395
AFMID	LIMA1	AFMID	LIMA1	-0.4122987959521664	0.4122987959521664
AFMID	LITAF	AFMID	LITAF	-0.4425456726641993	0.4425456726641993
AFMID	MAP1B	AFMID	MAP1B	-0.417813164376081	0.417813164376081
AFMID	PKP2	AFMID	PKP2	-0.4411081179544394	0.4411081179544394
AFMID	SDC4	AFMID	SDC4	-0.4431070013952078	0.4431070013952078
AFMID	SLC25A4	AFMID	SLC25A4	-0.4023162865450493	0.4023162865450493
AFMID	SNRNP48	AFMID	SNRNP48	-0.4205277729931155	0.4205277729931155
AFMID	SPAG16	AFMID	SPAG16	-0.4013933648431872	0.4013933648431872
AFMID	ZNF84	AFMID	ZNF84	-0.41603601679552465	0.41603601679552465
AFTPH	APP	AFTPH	APP	-0.42229651167003923	0.42229651167003923
AFTPH	ATG3	AFTPH	ATG3	-0.41727992503321365	0.41727992503321365
AFTPH	BCAM	AFTPH	BCAM	-0.46210142338362425	0.46210142338362425
AFTPH	C7orf50	AFTPH	C7orf50	-0.4030001128173655	0.4030001128173655
AFTPH	CAV2	AFTPH	CAV2	-0.4121638665283789	0.4121638665283789
AFTPH	CGGBP1	AFTPH	CGGBP1	-0.45703775558764576	0.45703775558764576
AFTPH	DDX54	AFTPH	DDX54	-0.407980900771558	0.407980900771558
AFTPH	DRAP1	AFTPH	DRAP1	-0.4001783348862241	0.4001783348862241
AFTPH	DST	AFTPH	DST	-0.4284349940342541	0.4284349940342541
AFTPH	ERGIC3	AFTPH	ERGIC3	-0.42213610462510276	0.42213610462510276
AFTPH	FAAP20	AFTPH	FAAP20	-0.4853118269785419	0.4853118269785419
AFTPH	FAM177A1	AFTPH	FAM177A1	-0.4608193026835176	0.4608193026835176
AFTPH	FLNA	AFTPH	FLNA	-0.4204125992828764	0.4204125992828764
AFTPH	FXYD5	AFTPH	FXYD5	-0.40527472331000824	0.40527472331000824
AFTPH	GLO1	AFTPH	GLO1	-0.4068542695955705	0.4068542695955705
AFTPH	ITGB1	AFTPH	ITGB1	-0.4335675867999775	0.4335675867999775
AFTPH	KRT14	AFTPH	KRT14	-0.4121107858880646	0.4121107858880646
AFTPH	LGALS1	AFTPH	LGALS1	-0.4141161367736542	0.4141161367736542
AFTPH	MALAT1	AFTPH	MALAT1	-0.40967418490958346	0.40967418490958346
AFTPH	MET	AFTPH	MET	-0.41197307752568946	0.41197307752568946
AFTPH	MGST3	AFTPH	MGST3	-0.4274004362545638	0.4274004362545638
AFTPH	MPLKIP	AFTPH	MPLKIP	-0.4202905013604971	0.4202905013604971
AFTPH	MRPL14	AFTPH	MRPL14	-0.40144637430039004	0.40144637430039004
AFTPH	MRPL9	AFTPH	MRPL9	-0.5053482303783472	0.5053482303783472
AFTPH	MRPS18B	AFTPH	MRPS18B	-0.40187739624374	0.40187739624374
AFTPH	MT-ATP8	AFTPH	MT-ATP8	-0.4265907969420055	0.4265907969420055
AFTPH	NAXE	AFTPH	NAXE	-0.42279054580557746	0.42279054580557746
AFTPH	NRBP1	AFTPH	NRBP1	-0.400362208341041	0.400362208341041
AFTPH	PMF1	AFTPH	PMF1	-0.44808514888300166	0.44808514888300166
AFTPH	PRKRA	AFTPH	PRKRA	-0.4010616465954054	0.4010616465954054
AFTPH	PVT1	AFTPH	PVT1	-0.4120867273554718	0.4120867273554718
AFTPH	RAB18	AFTPH	RAB18	-0.4013406483439062	0.4013406483439062
AFTPH	REEP5	AFTPH	REEP5	-0.42020342577733405	0.42020342577733405
AFTPH	SCAND1	AFTPH	SCAND1	-0.43393132742106294	0.43393132742106294
AFTPH	SERPINE1	AFTPH	SERPINE1	-0.4242802233459605	0.4242802233459605
AFTPH	SHARPIN	AFTPH	SHARPIN	-0.44480084160581634	0.44480084160581634
AFTPH	SMARCA5	AFTPH	SMARCA5	-0.4144274794864146	0.4144274794864146
AFTPH	SMIM26	AFTPH	SMIM26	-0.42770866276740127	0.42770866276740127
AFTPH	TNS4	AFTPH	TNS4	-0.4343074604246668	0.4343074604246668
AFTPH	TRAPPC3	AFTPH	TRAPPC3	-0.47618631735635203	0.47618631735635203
AFTPH	TSPYL1	AFTPH	TSPYL1	-0.4004309079153222	0.4004309079153222
AFTPH	TUBB3	AFTPH	TUBB3	-0.4393608281310727	0.4393608281310727
AFTPH	UBE2K	AFTPH	UBE2K	-0.4102533151789237	0.4102533151789237
AGAP1	CDH1	AGAP1	CDH1	-0.4050565224904546	0.4050565224904546
AGAP1	CHD9	AGAP1	CHD9	-0.48047293880671776	0.48047293880671776
AGAP1	COX16	AGAP1	COX16	-0.4095411838500755	0.4095411838500755
AGAP1	FAF2	AGAP1	FAF2	-0.4153824711789268	0.4153824711789268
AGAP1	MLF1	AGAP1	MLF1	-0.43094527089153595	0.43094527089153595
AGAP1	PSMB3	AGAP1	PSMB3	-0.4268413958350732	0.4268413958350732
AGAP1	RAB3GAP2	AGAP1	RAB3GAP2	-0.4123820528136827	0.4123820528136827
AGAP1	RAD23B	AGAP1	RAD23B	-0.4365140201013603	0.4365140201013603
AGAP1	SBF2	AGAP1	SBF2	-0.41362504122006194	0.41362504122006194
AGBL5	COMMD3	AGBL5	COMMD3	-0.42204622655715196	0.42204622655715196
AGBL5	NOCT	AGBL5	NOCT	-0.4011158482844563	0.4011158482844563
AGFG1	BSG	AGFG1	BSG	-0.44190833347449376	0.44190833347449376
AGFG1	CISD1	AGFG1	CISD1	-0.4033470880369777	0.4033470880369777
AGFG1	CLEC2B	AGFG1	CLEC2B	-0.4545233365775636	0.4545233365775636
AGFG1	EMC4	AGFG1	EMC4	-0.40868967561689257	0.40868967561689257
AGFG1	GPNMB	AGFG1	GPNMB	-0.4390796084462016	0.4390796084462016
AGFG1	IER3IP1	AGFG1	IER3IP1	-0.40541099032248634	0.40541099032248634
AGFG1	MCRS1	AGFG1	MCRS1	-0.4024452134013986	0.4024452134013986
AGFG1	MRPS30	AGFG1	MRPS30	-0.41687948120033047	0.41687948120033047
AGFG1	MT-ND3	AGFG1	MT-ND3	-0.45296128000008895	0.45296128000008895
AGFG1	MT-ND4L	AGFG1	MT-ND4L	-0.4096396670201749	0.4096396670201749
AGFG1	MT-ND5	AGFG1	MT-ND5	-0.44448021484748296	0.44448021484748296
AGFG1	MTAP	AGFG1	MTAP	-0.42300632465498345	0.42300632465498345
AGFG1	NIT2	AGFG1	NIT2	-0.4039455898737031	0.4039455898737031
AGFG1	NTRK2	AGFG1	NTRK2	-0.4256372131045536	0.4256372131045536
AGFG1	PARP1	AGFG1	PARP1	-0.42331308372398446	0.42331308372398446
AGFG1	PFDN4	AGFG1	PFDN4	-0.4161775881771903	0.4161775881771903
AGFG1	PHB2	AGFG1	PHB2	-0.414197331458372	0.414197331458372
AGFG1	PRCC	AGFG1	PRCC	-0.40333385390145754	0.40333385390145754
AGFG1	PRRC2C	AGFG1	PRRC2C	-0.41127166586980246	0.41127166586980246
AGFG1	PSMA3	AGFG1	PSMA3	-0.438368399552255	0.438368399552255
AGFG1	PSMB2	AGFG1	PSMB2	-0.41039737812698185	0.41039737812698185
AGFG1	SNRPE	AGFG1	SNRPE	-0.44214543991845456	0.44214543991845456
AGFG1	SRP19	AGFG1	SRP19	-0.43219911019876156	0.43219911019876156
AGFG1	TCEA1	AGFG1	TCEA1	-0.43425267811925505	0.43425267811925505
AGFG1	TNFRSF10A	AGFG1	TNFRSF10A	-0.4102022431558187	0.4102022431558187
AGFG1	YTHDF2	AGFG1	YTHDF2	-0.41236092032194493	0.41236092032194493
AGO1	NRCAM	AGO1	NRCAM	-0.45801279620625607	0.45801279620625607
AGO1	PLAT	AGO1	PLAT	-0.40679340756836563	0.40679340756836563
AGO2	AKR1B1	AGO2	AKR1B1	-0.4064429160850093	0.4064429160850093
AGO2	ALKBH7	AGO2	ALKBH7	-0.4279692565600671	0.4279692565600671
AGO2	APOE	AGO2	APOE	-0.4667594020800851	0.4667594020800851
AGO2	ATP1B1	AGO2	ATP1B1	-0.4294686654443945	0.4294686654443945
AGO2	ATXN1	AGO2	ATXN1	-0.47708040835151977	0.47708040835151977
AGO2	C22orf39	AGO2	C22orf39	-0.4051589676121238	0.4051589676121238
AGO2	CAV2	AGO2	CAV2	-0.4878788936045182	0.4878788936045182
AGO2	CCDC107	AGO2	CCDC107	-0.40323818769888	0.40323818769888
AGO2	CLU	AGO2	CLU	-0.4064987627079315	0.4064987627079315
AGO2	COX20	AGO2	COX20	-0.4404678140439854	0.4404678140439854
AGO2	CXCL14	AGO2	CXCL14	-0.4841542805753031	0.4841542805753031
AGO2	CYBA	AGO2	CYBA	-0.4542240828642186	0.4542240828642186
AGO2	DEDD2	AGO2	DEDD2	-0.45415673471801044	0.45415673471801044
AGO2	DMAC2	AGO2	DMAC2	-0.44048637416977177	0.44048637416977177
AGO2	EIF1B	AGO2	EIF1B	-0.4502528587150634	0.4502528587150634
AGO2	ERG28	AGO2	ERG28	-0.4240712074872389	0.4240712074872389
AGO2	FAM177A1	AGO2	FAM177A1	-0.49356722992543167	0.49356722992543167
AGO2	FLNA	AGO2	FLNA	-0.4002838516945455	0.4002838516945455
AGO2	GLRX3	AGO2	GLRX3	-0.41437842932155355	0.41437842932155355
AGO2	GNG10	AGO2	GNG10	-0.4093257304635206	0.4093257304635206
AGO2	HIBADH	AGO2	HIBADH	-0.43698220694849005	0.43698220694849005
AGO2	HLA-B	AGO2	HLA-B	-0.42055913355161934	0.42055913355161934
AGO2	HLA-C	AGO2	HLA-C	-0.4051502090661403	0.4051502090661403
AGO2	HSP90B1	AGO2	HSP90B1	-0.41937931279499596	0.41937931279499596
AGO2	HSPA5	AGO2	HSPA5	-0.4036950499751788	0.4036950499751788
AGO2	IFT25	AGO2	IFT25	-0.40357763116466	0.40357763116466
AGO2	IGSF8	AGO2	IGSF8	-0.434910734694674	0.434910734694674
AGO2	IMP4	AGO2	IMP4	-0.4096274536049059	0.4096274536049059
AGO2	ITGB1	AGO2	ITGB1	-0.4026354580500871	0.4026354580500871
AGO2	KDM5B	AGO2	KDM5B	-0.4010733827512235	0.4010733827512235
AGO2	KRT14	AGO2	KRT14	-0.4048458920639648	0.4048458920639648
AGO2	LAMC2	AGO2	LAMC2	-0.4028848518736033	0.4028848518736033
AGO2	LGALS1	AGO2	LGALS1	-0.40162418631925434	0.40162418631925434
AGO2	LSM8	AGO2	LSM8	-0.4045303598237078	0.4045303598237078
AGO2	MCUB	AGO2	MCUB	-0.41711914566300134	0.41711914566300134
AGO2	MEAF6	AGO2	MEAF6	-0.42009110955625006	0.42009110955625006
AGO2	MFF	AGO2	MFF	-0.40398019651871087	0.40398019651871087
AGO2	MFGE8	AGO2	MFGE8	-0.42353727061370866	0.42353727061370866
AGO2	MIR100HG	AGO2	MIR100HG	-0.4144080687132281	0.4144080687132281
AGO2	MPC2	AGO2	MPC2	-0.44095080385517105	0.44095080385517105
AGO2	MRPS6	AGO2	MRPS6	-0.46477694788071056	0.46477694788071056
AGO2	MT-ATP8	AGO2	MT-ATP8	-0.4405780976761693	0.4405780976761693
AGO2	MYH9	AGO2	MYH9	-0.4102297710589939	0.4102297710589939
AGO2	MZT2A	AGO2	MZT2A	-0.41599667446379057	0.41599667446379057
AGO2	NME4	AGO2	NME4	-0.40913429406848123	0.40913429406848123
AGO2	PHF5A	AGO2	PHF5A	-0.4332178110246578	0.4332178110246578
AGO2	PMF1	AGO2	PMF1	-0.47054809929762453	0.47054809929762453
AGO2	PRKRA	AGO2	PRKRA	-0.4231351637704853	0.4231351637704853
AGO2	PSMB4	AGO2	PSMB4	-0.48822850887454655	0.48822850887454655
AGO2	RRP7A	AGO2	RRP7A	-0.4124021899566767	0.4124021899566767
AGO2	SCAMP3	AGO2	SCAMP3	-0.40619507355090684	0.40619507355090684
AGO2	SDF4	AGO2	SDF4	-0.42122367198719896	0.42122367198719896
AGO2	SEC63	AGO2	SEC63	-0.41922523796928396	0.41922523796928396
AGO2	SERINC2	AGO2	SERINC2	-0.43735654726148065	0.43735654726148065
AGO2	SERPINH1	AGO2	SERPINH1	-0.42634710063113523	0.42634710063113523
AGO2	SLC2A1	AGO2	SLC2A1	-0.4461915947592692	0.4461915947592692
AGO2	SOCS3	AGO2	SOCS3	-0.4436666664977074	0.4436666664977074
AGO2	STK17A	AGO2	STK17A	-0.5156431752504983	0.5156431752504983
AGO2	STOML2	AGO2	STOML2	-0.4071488350732702	0.4071488350732702
AGO2	TIMM9	AGO2	TIMM9	-0.413567075483444	0.413567075483444
AGO2	TMEM14B	AGO2	TMEM14B	-0.4162289221328668	0.4162289221328668
AGO2	TOMM6	AGO2	TOMM6	-0.41147652844902527	0.41147652844902527
AGO2	TOR1AIP2	AGO2	TOR1AIP2	-0.48969784678989886	0.48969784678989886
AGO2	TRAPPC3	AGO2	TRAPPC3	-0.423087356533415	0.423087356533415
AGO2	ZBTB11	AGO2	ZBTB11	-0.43403626607976875	0.43403626607976875
AGO3	APEX2	AGO3	APEX2	-0.4233844404690993	0.4233844404690993
AGO3	ARL3	AGO3	ARL3	-0.4455295686872429	0.4455295686872429
AGO3	BRCA1	AGO3	BRCA1	-0.40616749375591876	0.40616749375591876
AGO3	COQ8A	AGO3	COQ8A	-0.43359029008833233	0.43359029008833233
AGO3	DUSP12	AGO3	DUSP12	-0.4104547740877372	0.4104547740877372
AGO3	GPN3	AGO3	GPN3	-0.40110895652257067	0.40110895652257067
AGO3	IFI27L2	AGO3	IFI27L2	-0.40167292686456657	0.40167292686456657
AGO3	NKIRAS2	AGO3	NKIRAS2	-0.4115442940825741	0.4115442940825741
AGO3	PSMB9	AGO3	PSMB9	-0.40380599821797514	0.40380599821797514
AGO3	PSMD11	AGO3	PSMD11	-0.404157375799473	0.404157375799473
AGO3	SKA2	AGO3	SKA2	-0.48689999717135274	0.48689999717135274
AGO3	SMIM19	AGO3	SMIM19	-0.4095047644502785	0.4095047644502785
AGO3	STAG3L4	AGO3	STAG3L4	-0.5086182874580363	0.5086182874580363
AGO3	TBRG1	AGO3	TBRG1	-0.4397849981310146	0.4397849981310146
AGO3	TPGS2	AGO3	TPGS2	-0.46505723413801303	0.46505723413801303
AGPAT1	ANKLE2	AGPAT1	ANKLE2	-0.40797814642202207	0.40797814642202207
AGPAT1	MT-CO3	AGPAT1	MT-CO3	-0.4023523128924618	0.4023523128924618
AGPAT1	MT-CYB	AGPAT1	MT-CYB	-0.41539939307354207	0.41539939307354207
AGPAT1	MT-ND2	AGPAT1	MT-ND2	-0.46354685761248793	0.46354685761248793
AGPAT1	MT-ND3	AGPAT1	MT-ND3	-0.4445324856270456	0.4445324856270456
AGPAT1	MT-ND4L	AGPAT1	MT-ND4L	-0.47360258679734946	0.47360258679734946
AGPAT1	MT-ND5	AGPAT1	MT-ND5	-0.4446074465542649	0.4446074465542649
AGPAT1	NGDN	AGPAT1	NGDN	-0.405600092511016	0.405600092511016
AGPAT1	YTHDF2	AGPAT1	YTHDF2	-0.4287106099260527	0.4287106099260527
AGPAT2	AKT1	AGPAT2	AKT1	-0.41675970059033485	0.41675970059033485
AGPAT2	ALDH1A1	AGPAT2	ALDH1A1	-0.47017095447777646	0.47017095447777646
AGPAT2	ANKRD11	AGPAT2	ANKRD11	-0.4049215742490454	0.4049215742490454
AGPAT2	ANKRD22	AGPAT2	ANKRD22	-0.4313604021044402	0.4313604021044402
AGPAT2	ARHGAP5	AGPAT2	ARHGAP5	-0.47179880027415444	0.47179880027415444
AGPAT2	ATG101	AGPAT2	ATG101	-0.41676755268066984	0.41676755268066984
AGPAT2	ATG4D	AGPAT2	ATG4D	-0.4096852900918234	0.4096852900918234
AGPAT2	BLOC1S1	AGPAT2	BLOC1S1	-0.4363785773298171	0.4363785773298171
AGPAT2	BSG	AGPAT2	BSG	-0.46886765890030346	0.46886765890030346
AGPAT2	CD46	AGPAT2	CD46	-0.457570876109894	0.457570876109894
AGPAT2	CDH1	AGPAT2	CDH1	-0.41421398090045497	0.41421398090045497
AGPAT2	CDKN2AIP	AGPAT2	CDKN2AIP	-0.4183374738712262	0.4183374738712262
AGPAT2	CDV3	AGPAT2	CDV3	-0.4171521037954401	0.4171521037954401
AGPAT2	CEP20	AGPAT2	CEP20	-0.4070224982066107	0.4070224982066107
AGPAT2	CHURC1	AGPAT2	CHURC1	-0.40008439868866497	0.40008439868866497
AGPAT2	CISD1	AGPAT2	CISD1	-0.47576003938749445	0.47576003938749445
AGPAT2	CLTC	AGPAT2	CLTC	-0.45188644959465046	0.45188644959465046
AGPAT2	COX14	AGPAT2	COX14	-0.43333655511971125	0.43333655511971125
AGPAT2	CS	AGPAT2	CS	-0.46792702047678086	0.46792702047678086
AGPAT2	CTNNA1	AGPAT2	CTNNA1	-0.4401818343682787	0.4401818343682787
AGPAT2	DAZAP1	AGPAT2	DAZAP1	-0.4141848833022931	0.4141848833022931
AGPAT2	DDX24	AGPAT2	DDX24	-0.4152831101830796	0.4152831101830796
AGPAT2	DSC2	AGPAT2	DSC2	-0.45056445230783065	0.45056445230783065
AGPAT2	DSG3	AGPAT2	DSG3	-0.46165579772765875	0.46165579772765875
AGPAT2	EEA1	AGPAT2	EEA1	-0.4450602887430439	0.4450602887430439
AGPAT2	EIF2B3	AGPAT2	EIF2B3	-0.41672273914438945	0.41672273914438945
AGPAT2	EIF3B	AGPAT2	EIF3B	-0.44422928389124405	0.44422928389124405
AGPAT2	EIF4E2	AGPAT2	EIF4E2	-0.4245100373265571	0.4245100373265571
AGPAT2	EMC4	AGPAT2	EMC4	-0.4092797407785696	0.4092797407785696
AGPAT2	EMC7	AGPAT2	EMC7	-0.4910614508568485	0.4910614508568485
AGPAT2	EMP2	AGPAT2	EMP2	-0.4781201621055261	0.4781201621055261
AGPAT2	ENSG00000291282	AGPAT2	ENSG00000291282	-0.4077744140075633	0.4077744140075633
AGPAT2	FAM174C	AGPAT2	FAM174C	-0.46782924679674776	0.46782924679674776
AGPAT2	FASN	AGPAT2	FASN	-0.4210850627679836	0.4210850627679836
AGPAT2	FNBP4	AGPAT2	FNBP4	-0.40401313992240306	0.40401313992240306
AGPAT2	FUT3	AGPAT2	FUT3	-0.40363286012023286	0.40363286012023286
AGPAT2	GALNT3	AGPAT2	GALNT3	-0.43272916286494634	0.43272916286494634
AGPAT2	GARS1	AGPAT2	GARS1	-0.41104698554782726	0.41104698554782726
AGPAT2	GPX1	AGPAT2	GPX1	-0.538561654080753	0.538561654080753
AGPAT2	GRHL3	AGPAT2	GRHL3	-0.4768319294125939	0.4768319294125939
AGPAT2	GSPT1	AGPAT2	GSPT1	-0.41168458207773373	0.41168458207773373
AGPAT2	GTF2E2	AGPAT2	GTF2E2	-0.4179909567336665	0.4179909567336665
AGPAT2	HNRNPH1	AGPAT2	HNRNPH1	-0.424615790971104	0.424615790971104
AGPAT2	HNRNPL	AGPAT2	HNRNPL	-0.45957880075430224	0.45957880075430224
AGPAT2	KCNK7	AGPAT2	KCNK7	-0.4160410763204395	0.4160410763204395
AGPAT2	KXD1	AGPAT2	KXD1	-0.5099647593614426	0.5099647593614426
AGPAT2	LARS1	AGPAT2	LARS1	-0.40320403190991183	0.40320403190991183
AGPAT2	LDLR	AGPAT2	LDLR	-0.44417675225808595	0.44417675225808595
AGPAT2	LSM3	AGPAT2	LSM3	-0.43744789505433196	0.43744789505433196
AGPAT2	MAL2	AGPAT2	MAL2	-0.4325018554873345	0.4325018554873345
AGPAT2	MALSU1	AGPAT2	MALSU1	-0.44018537515876544	0.44018537515876544
AGPAT2	MARK3	AGPAT2	MARK3	-0.44996468904409725	0.44996468904409725
AGPAT2	MARVELD2	AGPAT2	MARVELD2	-0.442466741521708	0.442466741521708
AGPAT2	MGMT	AGPAT2	MGMT	-0.521365317140233	0.521365317140233
AGPAT2	MIDN	AGPAT2	MIDN	-0.40374250783854276	0.40374250783854276
AGPAT2	MPC1	AGPAT2	MPC1	-0.42597019348371573	0.42597019348371573
AGPAT2	MRPL17	AGPAT2	MRPL17	-0.4123206148184215	0.4123206148184215
AGPAT2	MT-ATP6	AGPAT2	MT-ATP6	-0.5056539168431835	0.5056539168431835
AGPAT2	MT-ND2	AGPAT2	MT-ND2	-0.4909268321829797	0.4909268321829797
AGPAT2	MT-ND3	AGPAT2	MT-ND3	-0.5123233178108249	0.5123233178108249
AGPAT2	MT-ND4	AGPAT2	MT-ND4	-0.5046614972481367	0.5046614972481367
AGPAT2	MT-ND5	AGPAT2	MT-ND5	-0.5503845347789859	0.5503845347789859
AGPAT2	MT-ND6	AGPAT2	MT-ND6	-0.41734531888916354	0.41734531888916354
AGPAT2	NCK1	AGPAT2	NCK1	-0.4045881826040301	0.4045881826040301
AGPAT2	NECTIN4	AGPAT2	NECTIN4	-0.4678383041750641	0.4678383041750641
AGPAT2	NRIP1	AGPAT2	NRIP1	-0.43375487849485367	0.43375487849485367
AGPAT2	OCLN	AGPAT2	OCLN	-0.446253205401256	0.446253205401256
AGPAT2	PA2G4	AGPAT2	PA2G4	-0.4097995406835854	0.4097995406835854
AGPAT2	PBRM1	AGPAT2	PBRM1	-0.43875687013150916	0.43875687013150916
AGPAT2	PCMT1	AGPAT2	PCMT1	-0.4070779745499514	0.4070779745499514
AGPAT2	PDCD6IP	AGPAT2	PDCD6IP	-0.4231977559110043	0.4231977559110043
AGPAT2	PDXK	AGPAT2	PDXK	-0.4187408291403419	0.4187408291403419
AGPAT2	PGBD5	AGPAT2	PGBD5	-0.4001902228813511	0.4001902228813511
AGPAT2	PHB2	AGPAT2	PHB2	-0.42247986262597964	0.42247986262597964
AGPAT2	PRKDC	AGPAT2	PRKDC	-0.40435336394108257	0.40435336394108257
AGPAT2	PRRG4	AGPAT2	PRRG4	-0.4636164711749717	0.4636164711749717
AGPAT2	PSMA1	AGPAT2	PSMA1	-0.45927141238533703	0.45927141238533703
AGPAT2	PSMD12	AGPAT2	PSMD12	-0.4511674598483621	0.4511674598483621
AGPAT2	PTEN	AGPAT2	PTEN	-0.4291878004281901	0.4291878004281901
AGPAT2	RAB5IF	AGPAT2	RAB5IF	-0.4296730388208281	0.4296730388208281
AGPAT2	RBM25	AGPAT2	RBM25	-0.4244680252752728	0.4244680252752728
AGPAT2	RCC2	AGPAT2	RCC2	-0.4115218645165157	0.4115218645165157
AGPAT2	REEP5	AGPAT2	REEP5	-0.41713894215188974	0.41713894215188974
AGPAT2	ROBO1	AGPAT2	ROBO1	-0.4932048218410896	0.4932048218410896
AGPAT2	RPA3	AGPAT2	RPA3	-0.4112070505369244	0.4112070505369244
AGPAT2	RPF1	AGPAT2	RPF1	-0.4124279943969288	0.4124279943969288
AGPAT2	RPLP2	AGPAT2	RPLP2	-0.4124557931162328	0.4124557931162328
AGPAT2	RPS19BP1	AGPAT2	RPS19BP1	-0.4742121658889112	0.4742121658889112
AGPAT2	RTKN2	AGPAT2	RTKN2	-0.45583542715577674	0.45583542715577674
AGPAT2	SARNP	AGPAT2	SARNP	-0.40524612206808563	0.40524612206808563
AGPAT2	SDHB	AGPAT2	SDHB	-0.40233905167351625	0.40233905167351625
AGPAT2	SDHC	AGPAT2	SDHC	-0.45869890332943	0.45869890332943
AGPAT2	SDR16C5	AGPAT2	SDR16C5	-0.4129495123304291	0.4129495123304291
AGPAT2	SERINC5	AGPAT2	SERINC5	-0.4819871961534167	0.4819871961534167
AGPAT2	SETD5	AGPAT2	SETD5	-0.44861064299247566	0.44861064299247566
AGPAT2	SH3RF2	AGPAT2	SH3RF2	-0.4193394056164008	0.4193394056164008
AGPAT2	SMC3	AGPAT2	SMC3	-0.4811038541574824	0.4811038541574824
AGPAT2	SND1	AGPAT2	SND1	-0.41563311251156765	0.41563311251156765
AGPAT2	SNRNP70	AGPAT2	SNRNP70	-0.4046268873824281	0.4046268873824281
AGPAT2	SNRPB2	AGPAT2	SNRPB2	-0.45330134462117977	0.45330134462117977
AGPAT2	SPCS1	AGPAT2	SPCS1	-0.4674732269257351	0.4674732269257351
AGPAT2	SPINK5	AGPAT2	SPINK5	-0.48761775092417103	0.48761775092417103
AGPAT2	SPTLC2	AGPAT2	SPTLC2	-0.45274649391147864	0.45274649391147864
AGPAT2	SSNA1	AGPAT2	SSNA1	-0.49541760043365857	0.49541760043365857
AGPAT2	SYNJ2	AGPAT2	SYNJ2	-0.40192389663087486	0.40192389663087486
AGPAT2	TAF3	AGPAT2	TAF3	-0.4186664428473936	0.4186664428473936
AGPAT2	TIMM17A	AGPAT2	TIMM17A	-0.41389222432559425	0.41389222432559425
AGPAT2	TJP1	AGPAT2	TJP1	-0.41773881832602594	0.41773881832602594
AGPAT2	TLE1	AGPAT2	TLE1	-0.40723823126573677	0.40723823126573677
AGPAT2	TLE4	AGPAT2	TLE4	-0.42262812435150754	0.42262812435150754
AGPAT2	TMA7	AGPAT2	TMA7	-0.4719616263060503	0.4719616263060503
AGPAT2	TMEM45B	AGPAT2	TMEM45B	-0.4238436484725434	0.4238436484725434
AGPAT2	TMEM50A	AGPAT2	TMEM50A	-0.416622172937522	0.416622172937522
AGPAT2	TMOD3	AGPAT2	TMOD3	-0.4171163212740158	0.4171163212740158
AGPAT2	TMUB1	AGPAT2	TMUB1	-0.46394010690509024	0.46394010690509024
AGPAT2	TRAM1	AGPAT2	TRAM1	-0.4631795106296478	0.4631795106296478
AGPAT2	TSPAN14	AGPAT2	TSPAN14	-0.428105401149876	0.428105401149876
AGPAT2	TSTD1	AGPAT2	TSTD1	-0.4497688498486718	0.4497688498486718
AGPAT2	VPS25	AGPAT2	VPS25	-0.4271438807075618	0.4271438807075618
AGPAT2	VPS37B	AGPAT2	VPS37B	-0.4652883156151493	0.4652883156151493
AGPAT2	ZNF217	AGPAT2	ZNF217	-0.40679018489033786	0.40679018489033786
AGPAT3	ATG9A	AGPAT3	ATG9A	-0.44035667443926463	0.44035667443926463
AGPAT3	CLCA2	AGPAT3	CLCA2	-0.4222123635499606	0.4222123635499606
AGPAT3	CMC1	AGPAT3	CMC1	-0.4641584465616434	0.4641584465616434
AGPAT3	DHFR	AGPAT3	DHFR	-0.4249114202655836	0.4249114202655836
AGPAT3	FLNB	AGPAT3	FLNB	-0.4107798369042333	0.4107798369042333
AGPAT3	KCNK1	AGPAT3	KCNK1	-0.4111155897532543	0.4111155897532543
AGPAT3	KIAA2013	AGPAT3	KIAA2013	-0.4485385656294738	0.4485385656294738
AGPAT3	KIF21A	AGPAT3	KIF21A	-0.4061713655174969	0.4061713655174969
AGPAT3	MND1	AGPAT3	MND1	-0.4263596286701427	0.4263596286701427
AGPAT3	PPM1G	AGPAT3	PPM1G	-0.40136381368285945	0.40136381368285945
AGPAT3	PPP4C	AGPAT3	PPP4C	-0.4073571303651708	0.4073571303651708
AGPAT3	PYGO2	AGPAT3	PYGO2	-0.41489043941368153	0.41489043941368153
AGPAT3	TOR3A	AGPAT3	TOR3A	-0.41680620738338814	0.41680620738338814
AGPAT3	VMA21	AGPAT3	VMA21	-0.4255992620452057	0.4255992620452057
AGPS	AKT1	AGPS	AKT1	-0.4316733341139029	0.4316733341139029
AGPS	GFM2	AGPS	GFM2	-0.5170304752461072	0.5170304752461072
AGPS	MT-ATP6	AGPS	MT-ATP6	-0.4011863919022427	0.4011863919022427
AGPS	MT-ND2	AGPS	MT-ND2	-0.41261444976099193	0.41261444976099193
AGPS	MT-ND4	AGPS	MT-ND4	-0.4442371388080785	0.4442371388080785
AGPS	MT-ND4L	AGPS	MT-ND4L	-0.4147138200493429	0.4147138200493429
AGPS	TMUB1	AGPS	TMUB1	-0.449554919272807	0.449554919272807
AGR2	ANAPC11	AGR2	ANAPC11	-0.4997864776487501	0.4997864776487501
AGR2	ATP6AP1	AGR2	ATP6AP1	-0.4546472878745181	0.4546472878745181
AGR2	CALR	AGR2	CALR	-0.4610959223059724	0.4610959223059724
AGR2	COX6A1	AGR2	COX6A1	0.4266770953473209	0.4266770953473209
AGR2	CRELD2	AGR2	CRELD2	-0.4930999668534275	0.4930999668534275
AGR2	CRNDE	AGR2	CRNDE	-0.427731913248146	0.427731913248146
AGR2	CST3	AGR2	CST3	-0.5189289632423773	0.5189289632423773
AGR2	ERGIC3	AGR2	ERGIC3	-0.4039715638028502	0.4039715638028502
AGR2	FAM114A1	AGR2	FAM114A1	-0.4735162574381137	0.4735162574381137
AGR2	FDCSP	AGR2	FDCSP	0.4095598615186365	0.4095598615186365
AGR2	FTH1	AGR2	FTH1	-0.5055027523405745	0.5055027523405745
AGR2	GRN	AGR2	GRN	-0.5008771570513312	0.5008771570513312
AGR2	GSS	AGR2	GSS	-0.41777453558730254	0.41777453558730254
AGR2	GSTM3	AGR2	GSTM3	-0.4071339377465344	0.4071339377465344
AGR2	HEG1	AGR2	HEG1	-0.41346965824373955	0.41346965824373955
AGR2	HLA-C	AGR2	HLA-C	-0.5235674507950336	0.5235674507950336
AGR2	HLA-E	AGR2	HLA-E	-0.41978240582382936	0.41978240582382936
AGR2	LAGE3	AGR2	LAGE3	-0.4683244576186351	0.4683244576186351
AGR2	MPV17	AGR2	MPV17	-0.41719332786250407	0.41719332786250407
AGR2	MT1F	AGR2	MT1F	-0.4316642708545449	0.4316642708545449
AGR2	MT1G	AGR2	MT1G	-0.42106710009008474	0.42106710009008474
AGR2	MT1M	AGR2	MT1M	-0.44216154365596005	0.44216154365596005
AGR2	MZT2B	AGR2	MZT2B	-0.417965455824128	0.417965455824128
AGR2	NUCB1	AGR2	NUCB1	-0.42462648130564484	0.42462648130564484
AGR2	P4HB	AGR2	P4HB	-0.48001200039024705	0.48001200039024705
AGR2	PDCD6	AGR2	PDCD6	-0.5086910589867584	0.5086910589867584
AGR2	PHF20	AGR2	PHF20	-0.4178887579475197	0.4178887579475197
AGR2	POLR2J	AGR2	POLR2J	-0.40782677743403106	0.40782677743403106
AGR2	PPDPF	AGR2	PPDPF	-0.4610577668891062	0.4610577668891062
AGR2	PRKCI	AGR2	PRKCI	-0.4092870985459619	0.4092870985459619
AGR2	PRSS23	AGR2	PRSS23	-0.5094706805168394	0.5094706805168394
AGR2	PSMB9	AGR2	PSMB9	-0.4050188914554568	0.4050188914554568
AGR2	ROMO1	AGR2	ROMO1	-0.45178802011975394	0.45178802011975394
AGR2	RPL4	AGR2	RPL4	0.42178534727463046	0.42178534727463046
AGR2	RPLP0	AGR2	RPLP0	0.45735485674380094	0.45735485674380094
AGR2	SELENOM	AGR2	SELENOM	-0.4249355802309738	0.4249355802309738
AGR2	SELENOW	AGR2	SELENOW	-0.42337955000341554	0.42337955000341554
AGR2	SERINC2	AGR2	SERINC2	-0.44939206853461194	0.44939206853461194
AGR2	SLC25A1	AGR2	SLC25A1	-0.4294544148131353	0.4294544148131353
AGR2	SPATS2L	AGR2	SPATS2L	-0.40246389572866303	0.40246389572866303
AGR2	SSR3	AGR2	SSR3	-0.40978808234841413	0.40978808234841413
AGR2	SSR4	AGR2	SSR4	-0.5048470380591639	0.5048470380591639
AGR2	TENT5B	AGR2	TENT5B	-0.44191634912354727	0.44191634912354727
AGR2	TMED10	AGR2	TMED10	-0.41317475825486627	0.41317475825486627
AGR2	TNFSF10	AGR2	TNFSF10	-0.47405171220706976	0.47405171220706976
AGR2	TPM1	AGR2	TPM1	-0.4280449742701473	0.4280449742701473
AGR2	TRAPPC1	AGR2	TRAPPC1	-0.4666193790532709	0.4666193790532709
AGR2	UCP2	AGR2	UCP2	-0.40030738437626945	0.40030738437626945
AGR2	VAT1	AGR2	VAT1	-0.418431837048323	0.418431837048323
AGR2	VOPP1	AGR2	VOPP1	-0.4001805167864647	0.4001805167864647
AGRN	AKT1	AGRN	AKT1	-0.4736257320390288	0.4736257320390288
AGRN	ATP1A1	AGRN	ATP1A1	-0.4023235172118372	0.4023235172118372
AGRN	ATP5ME	AGRN	ATP5ME	-0.43466661253611133	0.43466661253611133
AGRN	BSG	AGRN	BSG	-0.49293665749855187	0.49293665749855187
AGRN	CD9	AGRN	CD9	-0.4396347572951434	0.4396347572951434
AGRN	CDKN2A	AGRN	CDKN2A	-0.49655332353307635	0.49655332353307635
AGRN	CISD1	AGRN	CISD1	-0.40687141468503807	0.40687141468503807
AGRN	CLEC2B	AGRN	CLEC2B	-0.4502226767795229	0.4502226767795229
AGRN	EIF3A	AGRN	EIF3A	-0.4046888451660493	0.4046888451660493
AGRN	ELF3	AGRN	ELF3	-0.4071101901967815	0.4071101901967815
AGRN	EMP2	AGRN	EMP2	-0.5552980829774552	0.5552980829774552
AGRN	ETV6	AGRN	ETV6	-0.42383154472417467	0.42383154472417467
AGRN	FOXN2	AGRN	FOXN2	-0.4121115495306483	0.4121115495306483
AGRN	FXYD3	AGRN	FXYD3	-0.44325312159863445	0.44325312159863445
AGRN	GPHN	AGRN	GPHN	-0.44109609052866794	0.44109609052866794
AGRN	GPNMB	AGRN	GPNMB	-0.4231000396523421	0.4231000396523421
AGRN	GPR137	AGRN	GPR137	-0.4235314403579619	0.4235314403579619
AGRN	GPX1	AGRN	GPX1	-0.5022007367330339	0.5022007367330339
AGRN	HACD3	AGRN	HACD3	-0.4321527548550091	0.4321527548550091
AGRN	HCAR3	AGRN	HCAR3	-0.4440195340093772	0.4440195340093772
AGRN	IFI16	AGRN	IFI16	-0.4212236503702287	0.4212236503702287
AGRN	IFITM1	AGRN	IFITM1	-0.4764958714171651	0.4764958714171651
AGRN	IFITM3	AGRN	IFITM3	-0.4651702487191178	0.4651702487191178
AGRN	IQCG	AGRN	IQCG	-0.4041896233977017	0.4041896233977017
AGRN	KAZN	AGRN	KAZN	-0.41214184506563517	0.41214184506563517
AGRN	LRRC4	AGRN	LRRC4	-0.416721418481931	0.416721418481931
AGRN	MAP3K13	AGRN	MAP3K13	-0.5276194911519616	0.5276194911519616
AGRN	MARS1	AGRN	MARS1	-0.4214886268198711	0.4214886268198711
AGRN	MT-ATP6	AGRN	MT-ATP6	-0.423278117039674	0.423278117039674
AGRN	MT-CYB	AGRN	MT-CYB	-0.4816104436974097	0.4816104436974097
AGRN	MT-ND2	AGRN	MT-ND2	-0.6584836596804287	0.6584836596804287
AGRN	MT-ND3	AGRN	MT-ND3	-0.6177655810719274	0.6177655810719274
AGRN	MT-ND4	AGRN	MT-ND4	-0.4920046550077716	0.4920046550077716
AGRN	MT-ND4L	AGRN	MT-ND4L	-0.45841788516529863	0.45841788516529863
AGRN	MT-ND5	AGRN	MT-ND5	-0.6603704065110991	0.6603704065110991
AGRN	MUC4	AGRN	MUC4	-0.413362896184033	0.413362896184033
AGRN	NRIP1	AGRN	NRIP1	-0.4098328824677703	0.4098328824677703
AGRN	NTS	AGRN	NTS	-0.4085961347910643	0.4085961347910643
AGRN	PLAT	AGRN	PLAT	-0.41496587820180764	0.41496587820180764
AGRN	PLTP	AGRN	PLTP	-0.5070951971402684	0.5070951971402684
AGRN	PMAIP1	AGRN	PMAIP1	-0.42719861138292514	0.42719861138292514
AGRN	PRRG4	AGRN	PRRG4	-0.40967115985727365	0.40967115985727365
AGRN	PSAT1	AGRN	PSAT1	-0.4821124988252033	0.4821124988252033
AGRN	PSMA1	AGRN	PSMA1	-0.4354610134438557	0.4354610134438557
AGRN	PSMA3	AGRN	PSMA3	-0.44782407550283954	0.44782407550283954
AGRN	PYCR2	AGRN	PYCR2	-0.41369420076769736	0.41369420076769736
AGRN	RB1	AGRN	RB1	-0.4348994553167653	0.4348994553167653
AGRN	RPP25	AGRN	RPP25	-0.4145455901975342	0.4145455901975342
AGRN	SHMT2	AGRN	SHMT2	-0.4363959347017208	0.4363959347017208
AGRN	SNHG6	AGRN	SNHG6	-0.4675315065530603	0.4675315065530603
AGRN	SOX2	AGRN	SOX2	-0.41319786811826176	0.41319786811826176
AGRN	SPINK5	AGRN	SPINK5	-0.45025040168693764	0.45025040168693764
AGRN	TIMM13	AGRN	TIMM13	-0.5051711620779906	0.5051711620779906
AGRN	TLE4	AGRN	TLE4	-0.43860274189132065	0.43860274189132065
AGRN	TMOD3	AGRN	TMOD3	-0.4411415137280629	0.4411415137280629
AGRN	TNFAIP2	AGRN	TNFAIP2	-0.477721833460394	0.477721833460394
AGRN	TVP23B	AGRN	TVP23B	-0.4407137140750521	0.4407137140750521
AGRN	TXNL1	AGRN	TXNL1	-0.4322393290896145	0.4322393290896145
AGRN	VRK2	AGRN	VRK2	-0.4574305326242754	0.4574305326242754
AGTRAP	CANX	AGTRAP	CANX	-0.45927739656807576	0.45927739656807576
AGTRAP	CD58	AGTRAP	CD58	-0.4219899423367035	0.4219899423367035
AGTRAP	CISD1	AGTRAP	CISD1	-0.44588113404547786	0.44588113404547786
AGTRAP	CS	AGTRAP	CS	-0.4189259488997736	0.4189259488997736
AGTRAP	CTSC	AGTRAP	CTSC	-0.41396139949633176	0.41396139949633176
AGTRAP	DRAM2	AGTRAP	DRAM2	-0.41031155141913805	0.41031155141913805
AGTRAP	EEA1	AGTRAP	EEA1	-0.41444378547405464	0.41444378547405464
AGTRAP	EMP2	AGTRAP	EMP2	-0.40282037258453307	0.40282037258453307
AGTRAP	EVA1C	AGTRAP	EVA1C	-0.45880069863909556	0.45880069863909556
AGTRAP	G3BP1	AGTRAP	G3BP1	-0.40046794757277704	0.40046794757277704
AGTRAP	GOLGA4	AGTRAP	GOLGA4	-0.4027688797049831	0.4027688797049831
AGTRAP	GPX1	AGTRAP	GPX1	-0.5064814411146698	0.5064814411146698
AGTRAP	GSPT1	AGTRAP	GSPT1	-0.45534137643581196	0.45534137643581196
AGTRAP	GTF2E2	AGTRAP	GTF2E2	-0.42940610185494615	0.42940610185494615
AGTRAP	HMGCR	AGTRAP	HMGCR	-0.40041478526828644	0.40041478526828644
AGTRAP	HNRNPAB	AGTRAP	HNRNPAB	-0.4208103924138211	0.4208103924138211
AGTRAP	LMAN1	AGTRAP	LMAN1	-0.46683404681651475	0.46683404681651475
AGTRAP	MARS1	AGTRAP	MARS1	-0.4010921194055119	0.4010921194055119
AGTRAP	MGST2	AGTRAP	MGST2	-0.4767216946769701	0.4767216946769701
AGTRAP	MT-ND2	AGTRAP	MT-ND2	-0.5542975257217494	0.5542975257217494
AGTRAP	MT-ND3	AGTRAP	MT-ND3	-0.5910876656681825	0.5910876656681825
AGTRAP	MT-ND4	AGTRAP	MT-ND4	-0.5619383594158853	0.5619383594158853
AGTRAP	MT-ND4L	AGTRAP	MT-ND4L	-0.4137871842817649	0.4137871842817649
AGTRAP	MT-ND5	AGTRAP	MT-ND5	-0.614491439578033	0.614491439578033
AGTRAP	NFKBIB	AGTRAP	NFKBIB	-0.4171898312953236	0.4171898312953236
AGTRAP	PA2G4	AGTRAP	PA2G4	-0.4152735529236623	0.4152735529236623
AGTRAP	PCNA	AGTRAP	PCNA	-0.4205342169352841	0.4205342169352841
AGTRAP	PCP4L1	AGTRAP	PCP4L1	-0.4380511501447888	0.4380511501447888
AGTRAP	PHB2	AGTRAP	PHB2	-0.45714804213581617	0.45714804213581617
AGTRAP	PKP2	AGTRAP	PKP2	-0.40517055175714245	0.40517055175714245
AGTRAP	PTPN12	AGTRAP	PTPN12	-0.42953905279901206	0.42953905279901206
AGTRAP	RAB11A	AGTRAP	RAB11A	-0.4035467034984969	0.4035467034984969
AGTRAP	RAB14	AGTRAP	RAB14	-0.42859641043064833	0.42859641043064833
AGTRAP	RBM25	AGTRAP	RBM25	-0.4138768042388095	0.4138768042388095
AGTRAP	RO60	AGTRAP	RO60	-0.4028306812884178	0.4028306812884178
AGTRAP	RPS7	AGTRAP	RPS7	-0.4158557259817579	0.4158557259817579
AGTRAP	RRP1B	AGTRAP	RRP1B	-0.4037294508760888	0.4037294508760888
AGTRAP	SARNP	AGTRAP	SARNP	-0.4073008160845956	0.4073008160845956
AGTRAP	SEC62	AGTRAP	SEC62	-0.4188322984181458	0.4188322984181458
AGTRAP	SELENOP	AGTRAP	SELENOP	-0.40364098909485097	0.40364098909485097
AGTRAP	SEMA6A	AGTRAP	SEMA6A	-0.44516957065386953	0.44516957065386953
AGTRAP	SF3A2	AGTRAP	SF3A2	-0.402705976371825	0.402705976371825
AGTRAP	SGMS1	AGTRAP	SGMS1	-0.42886112109645924	0.42886112109645924
AGTRAP	SLC38A2	AGTRAP	SLC38A2	-0.4060364541804905	0.4060364541804905
AGTRAP	SMAP1	AGTRAP	SMAP1	-0.42738891818312197	0.42738891818312197
AGTRAP	SMARCC1	AGTRAP	SMARCC1	-0.40348377018378606	0.40348377018378606
AGTRAP	SNHG6	AGTRAP	SNHG6	-0.41969727347038444	0.41969727347038444
AGTRAP	SPOUT1	AGTRAP	SPOUT1	-0.40184024965221465	0.40184024965221465
AGTRAP	SURF2	AGTRAP	SURF2	-0.4540709249293502	0.4540709249293502
AGTRAP	TMA7	AGTRAP	TMA7	-0.42551883954445413	0.42551883954445413
AGTRAP	TMEM54	AGTRAP	TMEM54	-0.4024110065931116	0.4024110065931116
AGTRAP	TSPAN14	AGTRAP	TSPAN14	-0.4671069460236584	0.4671069460236584
AGTRAP	TXNL1	AGTRAP	TXNL1	-0.5207270132893617	0.5207270132893617
AGTRAP	UQCRC1	AGTRAP	UQCRC1	-0.42139004870317187	0.42139004870317187
AGTRAP	VRK2	AGTRAP	VRK2	-0.42352318583717263	0.42352318583717263
AGTRAP	XRN2	AGTRAP	XRN2	-0.4325073184079631	0.4325073184079631
AGTRAP	YARS1	AGTRAP	YARS1	-0.44448762064157116	0.44448762064157116
AHCTF1	ANAPC11	AHCTF1	ANAPC11	-0.40254082761706805	0.40254082761706805
AHCTF1	BDH1	AHCTF1	BDH1	-0.43560898085322297	0.43560898085322297
AHCTF1	CLDND1	AHCTF1	CLDND1	-0.4039796955458169	0.4039796955458169
AHCTF1	CRYL1	AHCTF1	CRYL1	-0.41282586947887717	0.41282586947887717
AHCTF1	CTSA	AHCTF1	CTSA	-0.4404859179714711	0.4404859179714711
AHCTF1	FAM83B	AHCTF1	FAM83B	-0.5148944657439117	0.5148944657439117
AHCTF1	IL1RAP	AHCTF1	IL1RAP	-0.41160616332057554	0.41160616332057554
AHCTF1	KCNK1	AHCTF1	KCNK1	-0.44420401877120314	0.44420401877120314
AHCTF1	KDM4C	AHCTF1	KDM4C	-0.4256942012951161	0.4256942012951161
AHCTF1	KLC3	AHCTF1	KLC3	-0.4147977895871236	0.4147977895871236
AHCTF1	MRPS5	AHCTF1	MRPS5	-0.40030320632041716	0.40030320632041716
AHCTF1	MZT2A	AHCTF1	MZT2A	-0.4230300526366502	0.4230300526366502
AHCTF1	NAA10	AHCTF1	NAA10	-0.4374058363807299	0.4374058363807299
AHCTF1	NELFE	AHCTF1	NELFE	-0.43196364560314415	0.43196364560314415
AHCTF1	NOSIP	AHCTF1	NOSIP	-0.41122658702430986	0.41122658702430986
AHCTF1	SLC52A2	AHCTF1	SLC52A2	-0.4038839942619003	0.4038839942619003
AHCTF1	TNKS1BP1	AHCTF1	TNKS1BP1	-0.4165018246939924	0.4165018246939924
AHCTF1	VMA21	AHCTF1	VMA21	-0.4310498681771351	0.4310498681771351
AHCY	AJM1	AHCY	AJM1	-0.46352866254252956	0.46352866254252956
AHCY	AKIP1	AHCY	AKIP1	-0.4009531311200035	0.4009531311200035
AHCY	AKR1C1	AHCY	AKR1C1	-0.46732741861525395	0.46732741861525395
AHCY	AKT1	AHCY	AKT1	-0.5307371599181383	0.5307371599181383
AHCY	ALCAM	AHCY	ALCAM	-0.6043752061399946	0.6043752061399946
AHCY	ALDH1A1	AHCY	ALDH1A1	-0.5141132227023675	0.5141132227023675
AHCY	ALDH3A1	AHCY	ALDH3A1	-0.7433605626151311	0.7433605626151311
AHCY	ALG3	AHCY	ALG3	-0.42467929212505384	0.42467929212505384
AHCY	ANKHD1	AHCY	ANKHD1	-0.5302180303477599	0.5302180303477599
AHCY	ANKRD12	AHCY	ANKRD12	-0.4447121928376874	0.4447121928376874
AHCY	ANKRD29	AHCY	ANKRD29	-0.41426050370695044	0.41426050370695044
AHCY	ANPEP	AHCY	ANPEP	0.454469815744273	0.454469815744273
AHCY	AOPEP	AHCY	AOPEP	-0.4420483671606743	0.4420483671606743
AHCY	APOE	AHCY	APOE	0.4845305441225599	0.4845305441225599
AHCY	AQP3	AHCY	AQP3	-0.4888198411690087	0.4888198411690087
AHCY	ARHGAP5	AHCY	ARHGAP5	-0.5029044228959673	0.5029044228959673
AHCY	ARID5B	AHCY	ARID5B	-0.4479246799397383	0.4479246799397383
AHCY	ARL6IP1	AHCY	ARL6IP1	-0.44332891966375343	0.44332891966375343
AHCY	ASB3	AHCY	ASB3	-0.40056437027241343	0.40056437027241343
AHCY	ATF7IP	AHCY	ATF7IP	-0.5534881230106722	0.5534881230106722
AHCY	ATG4D	AHCY	ATG4D	-0.46401088443176686	0.46401088443176686
AHCY	ATOX1	AHCY	ATOX1	0.41080824440484404	0.41080824440484404
AHCY	ATP1A1	AHCY	ATP1A1	-0.6643082703812216	0.6643082703812216
AHCY	ATP2B1	AHCY	ATP2B1	-0.5159690249211828	0.5159690249211828
AHCY	ATP2B4	AHCY	ATP2B4	-0.43072227288456333	0.43072227288456333
AHCY	ATP5F1A	AHCY	ATP5F1A	-0.548873228589803	0.548873228589803
AHCY	ATP5F1D	AHCY	ATP5F1D	-0.5251340882623281	0.5251340882623281
AHCY	ATP5ME	AHCY	ATP5ME	-0.5993804974200928	0.5993804974200928
AHCY	ATP5MG	AHCY	ATP5MG	-0.414626113900206	0.414626113900206
AHCY	ATP6V0B	AHCY	ATP6V0B	-0.4126955982355583	0.4126955982355583
AHCY	ATP8B1	AHCY	ATP8B1	-0.537340260880478	0.537340260880478
AHCY	ATRAID	AHCY	ATRAID	-0.5470543166498143	0.5470543166498143
AHCY	BGN	AHCY	BGN	0.42071299055160966	0.42071299055160966
AHCY	BLOC1S1	AHCY	BLOC1S1	-0.46988513382005936	0.46988513382005936
AHCY	BNIP2	AHCY	BNIP2	-0.4208473715825245	0.4208473715825245
AHCY	BSG	AHCY	BSG	-0.8506400197905668	0.8506400197905668
AHCY	BTG1	AHCY	BTG1	-0.417586288927873	0.417586288927873
AHCY	BTG3	AHCY	BTG3	-0.4416589639542794	0.4416589639542794
AHCY	BTNL9	AHCY	BTNL9	-0.5028935551834841	0.5028935551834841
AHCY	C12orf57	AHCY	C12orf57	-0.8703635460703398	0.8703635460703398
AHCY	C19orf33	AHCY	C19orf33	0.48053030034377275	0.48053030034377275
AHCY	C21orf91	AHCY	C21orf91	-0.44569257735630435	0.44569257735630435
AHCY	C7orf50	AHCY	C7orf50	0.45185089535034645	0.45185089535034645
AHCY	CA2	AHCY	CA2	0.49523416933371533	0.49523416933371533
AHCY	CACNA2D1	AHCY	CACNA2D1	-0.4208364883851757	0.4208364883851757
AHCY	CACNA2D3	AHCY	CACNA2D3	-0.4605192332486435	0.4605192332486435
AHCY	CAMSAP1	AHCY	CAMSAP1	-0.4366914454494848	0.4366914454494848
AHCY	CANX	AHCY	CANX	-0.578782729355466	0.578782729355466
AHCY	CAV1	AHCY	CAV1	0.4343546999316934	0.4343546999316934
AHCY	CCDC47	AHCY	CCDC47	-0.43088551624881555	0.43088551624881555
AHCY	CCT2	AHCY	CCT2	-0.5102978696513216	0.5102978696513216
AHCY	CCT6A	AHCY	CCT6A	-0.4600451587734045	0.4600451587734045
AHCY	CD46	AHCY	CD46	-0.4165573192022165	0.4165573192022165
AHCY	CD58	AHCY	CD58	-0.4360165191217261	0.4360165191217261
AHCY	CD63	AHCY	CD63	-0.5054232756613602	0.5054232756613602
AHCY	CD9	AHCY	CD9	-0.6505740670288153	0.6505740670288153
AHCY	CDC73	AHCY	CDC73	-0.4197311412901839	0.4197311412901839
AHCY	CDK7	AHCY	CDK7	-0.4050641918268703	0.4050641918268703
AHCY	CDKN1A	AHCY	CDKN1A	0.5381544471183056	0.5381544471183056
AHCY	CDKN2A	AHCY	CDKN2A	-0.4007273312011983	0.4007273312011983
AHCY	CDKN2AIP	AHCY	CDKN2AIP	-0.40620595332483955	0.40620595332483955
AHCY	CEBPZ	AHCY	CEBPZ	-0.4689893482349057	0.4689893482349057
AHCY	CFAP68	AHCY	CFAP68	-0.4080546864607806	0.4080546864607806
AHCY	CHCHD10	AHCY	CHCHD10	-0.43568457388452675	0.43568457388452675
AHCY	CHMP4B	AHCY	CHMP4B	0.48536250288190236	0.48536250288190236
AHCY	CHURC1	AHCY	CHURC1	-0.4088777812688999	0.4088777812688999
AHCY	CIAO2A	AHCY	CIAO2A	-0.4473584877426098	0.4473584877426098
AHCY	CIB1	AHCY	CIB1	-0.5425843935313377	0.5425843935313377
AHCY	CIRBP	AHCY	CIRBP	-0.59469341919551	0.59469341919551
AHCY	CISD1	AHCY	CISD1	-0.6859217653062006	0.6859217653062006
AHCY	CLDN1	AHCY	CLDN1	-0.5611479939082656	0.5611479939082656
AHCY	CLEC2B	AHCY	CLEC2B	-0.580713195709218	0.580713195709218
AHCY	CLEC7A	AHCY	CLEC7A	-0.435158339054441	0.435158339054441
AHCY	CLIC1	AHCY	CLIC1	0.40531533452160473	0.40531533452160473
AHCY	CLINT1	AHCY	CLINT1	-0.5117393237806258	0.5117393237806258
AHCY	CLNS1A	AHCY	CLNS1A	-0.46566991512784983	0.46566991512784983
AHCY	CNPY2	AHCY	CNPY2	-0.4878626352407037	0.4878626352407037
AHCY	COG5	AHCY	COG5	-0.478417799014333	0.478417799014333
AHCY	COL1A1	AHCY	COL1A1	0.4971193349210436	0.4971193349210436
AHCY	COL5A1	AHCY	COL5A1	0.4629288559228108	0.4629288559228108
AHCY	COPS3	AHCY	COPS3	-0.4330536336675369	0.4330536336675369
AHCY	COX4I1	AHCY	COX4I1	-0.4636111369172643	0.4636111369172643
AHCY	COX6A1	AHCY	COX6A1	-0.5786595890755142	0.5786595890755142
AHCY	COX6C	AHCY	COX6C	-0.4103078279290981	0.4103078279290981
AHCY	COX7C	AHCY	COX7C	-0.5605370439656204	0.5605370439656204
AHCY	CPEB3	AHCY	CPEB3	-0.4154223110599781	0.4154223110599781
AHCY	CRIP1	AHCY	CRIP1	0.46891552523569247	0.46891552523569247
AHCY	CS	AHCY	CS	-0.5106592902637535	0.5106592902637535
AHCY	CSMD1	AHCY	CSMD1	-0.5065237515823007	0.5065237515823007
AHCY	CSNK1G1	AHCY	CSNK1G1	-0.46922976486361967	0.46922976486361967
AHCY	CSNK2A1	AHCY	CSNK2A1	-0.4830903786203539	0.4830903786203539
AHCY	CSTA	AHCY	CSTA	-0.47017090104911463	0.47017090104911463
AHCY	CTNNA1	AHCY	CTNNA1	-0.44144690654181096	0.44144690654181096
AHCY	CTNND1	AHCY	CTNND1	-0.5910029208044648	0.5910029208044648
AHCY	CXADR	AHCY	CXADR	-0.48582469135577233	0.48582469135577233
AHCY	CXCL17	AHCY	CXCL17	-0.4399253251696278	0.4399253251696278
AHCY	CYP2E1	AHCY	CYP2E1	-0.5135991344609391	0.5135991344609391
AHCY	DAD1	AHCY	DAD1	-0.4344641404071818	0.4344641404071818
AHCY	DAPK3	AHCY	DAPK3	-0.40320225793415637	0.40320225793415637
AHCY	DAZAP2	AHCY	DAZAP2	-0.5846260934028554	0.5846260934028554
AHCY	DDB2	AHCY	DDB2	-0.40797666003654015	0.40797666003654015
AHCY	DENND2C	AHCY	DENND2C	-0.43697728913917244	0.43697728913917244
AHCY	DENR	AHCY	DENR	-0.4365358382381064	0.4365358382381064
AHCY	DHX15	AHCY	DHX15	-0.49341328891127123	0.49341328891127123
AHCY	DLGAP4	AHCY	DLGAP4	0.5430704137093931	0.5430704137093931
AHCY	DNAJB1	AHCY	DNAJB1	0.4391608960623748	0.4391608960623748
AHCY	DNMBP	AHCY	DNMBP	-0.5715901877115488	0.5715901877115488
AHCY	DPYSL3	AHCY	DPYSL3	-0.470293356539346	0.470293356539346
AHCY	DSG1-AS1	AHCY	DSG1-AS1	-0.4516752427275801	0.4516752427275801
AHCY	DSG3	AHCY	DSG3	-0.5881816321641207	0.5881816321641207
AHCY	DUSP7	AHCY	DUSP7	-0.4424440851945577	0.4424440851945577
AHCY	DUT	AHCY	DUT	-0.4334921768969894	0.4334921768969894
AHCY	DYNLRB1	AHCY	DYNLRB1	0.5431941587843537	0.5431941587843537
AHCY	DYNLT2B	AHCY	DYNLT2B	-0.5700708765345774	0.5700708765345774
AHCY	EEA1	AHCY	EEA1	-0.5148085630443049	0.5148085630443049
AHCY	EEF2	AHCY	EEF2	-0.6597341412091686	0.6597341412091686
AHCY	EHD4	AHCY	EHD4	-0.44333969897575043	0.44333969897575043
AHCY	EHF	AHCY	EHF	-0.44254994749990606	0.44254994749990606
AHCY	EIF2A	AHCY	EIF2A	-0.4180724680469029	0.4180724680469029
AHCY	EIF3A	AHCY	EIF3A	-0.6187997187089146	0.6187997187089146
AHCY	EIF3F	AHCY	EIF3F	-0.47153263434473297	0.47153263434473297
AHCY	EIF3J	AHCY	EIF3J	-0.5081918713755024	0.5081918713755024
AHCY	EIF3K	AHCY	EIF3K	-0.4120955626481707	0.4120955626481707
AHCY	EIF6	AHCY	EIF6	0.45980493032496683	0.45980493032496683
AHCY	ELOC	AHCY	ELOC	-0.4044168387725946	0.4044168387725946
AHCY	EMC7	AHCY	EMC7	-0.5345329080859692	0.5345329080859692
AHCY	EMP2	AHCY	EMP2	-0.5277094006234899	0.5277094006234899
AHCY	ENY2	AHCY	ENY2	-0.426334990240561	0.426334990240561
AHCY	ERC1	AHCY	ERC1	-0.42388748136844157	0.42388748136844157
AHCY	ERC2	AHCY	ERC2	-0.4478608684545423	0.4478608684545423
AHCY	ESD	AHCY	ESD	-0.40534790825008543	0.40534790825008543
AHCY	ETHE1	AHCY	ETHE1	-0.44362896373486976	0.44362896373486976
AHCY	EVA1C	AHCY	EVA1C	-0.5499392885079093	0.5499392885079093
AHCY	EXOC6	AHCY	EXOC6	-0.5041284153049843	0.5041284153049843
AHCY	EXOC6B	AHCY	EXOC6B	-0.4636504578116546	0.4636504578116546
AHCY	F11R	AHCY	F11R	-0.46920716491955017	0.46920716491955017
AHCY	FABP5	AHCY	FABP5	0.42142788224101213	0.42142788224101213
AHCY	FAF1	AHCY	FAF1	-0.4120053896560557	0.4120053896560557
AHCY	FAM120A	AHCY	FAM120A	-0.44608247927615985	0.44608247927615985
AHCY	FAM133B	AHCY	FAM133B	-0.43290701026140804	0.43290701026140804
AHCY	FAM174C	AHCY	FAM174C	-0.5692434893738213	0.5692434893738213
AHCY	FAM83A	AHCY	FAM83A	-0.4273314906209431	0.4273314906209431
AHCY	FAM83D	AHCY	FAM83D	-0.44675183778978567	0.44675183778978567
AHCY	FAT1	AHCY	FAT1	-0.4597969094227862	0.4597969094227862
AHCY	FBXW5	AHCY	FBXW5	-0.4194689533658594	0.4194689533658594
AHCY	FDCSP	AHCY	FDCSP	-0.4145661013396758	0.4145661013396758
AHCY	FOXN2	AHCY	FOXN2	-0.43320855638083944	0.43320855638083944
AHCY	FRMD6	AHCY	FRMD6	-0.4473293006314518	0.4473293006314518
AHCY	FST	AHCY	FST	-0.562172709724826	0.562172709724826
AHCY	FXYD3	AHCY	FXYD3	-0.8688767318490976	0.8688767318490976
AHCY	G3BP1	AHCY	G3BP1	-0.4409940148541057	0.4409940148541057
AHCY	GADD45A	AHCY	GADD45A	-0.4504863755611864	0.4504863755611864
AHCY	GALNT14	AHCY	GALNT14	-0.44269136275811105	0.44269136275811105
AHCY	GAREM1	AHCY	GAREM1	-0.5207376643298915	0.5207376643298915
AHCY	GAS5	AHCY	GAS5	-0.5053759965064591	0.5053759965064591
AHCY	GBP6	AHCY	GBP6	-0.6369769321359924	0.6369769321359924
AHCY	GCLM	AHCY	GCLM	-0.7069829782960854	0.7069829782960854
AHCY	GGA2	AHCY	GGA2	-0.4315647183417107	0.4315647183417107
AHCY	GGT7	AHCY	GGT7	0.4028175498212485	0.4028175498212485
AHCY	GLRX2	AHCY	GLRX2	-0.4726843753780412	0.4726843753780412
AHCY	GNAI1	AHCY	GNAI1	-0.5047135608109392	0.5047135608109392
AHCY	GPHN	AHCY	GPHN	-0.487938514138912	0.487938514138912
AHCY	GPNMB	AHCY	GPNMB	-0.6226816060349554	0.6226816060349554
AHCY	GPR137	AHCY	GPR137	-0.42535335659595186	0.42535335659595186
AHCY	GPX1	AHCY	GPX1	-0.7344799022888022	0.7344799022888022
AHCY	GPX2	AHCY	GPX2	-0.6273903028837108	0.6273903028837108
AHCY	GSPT1	AHCY	GSPT1	-0.47693633707666694	0.47693633707666694
AHCY	GTF2A2	AHCY	GTF2A2	-0.7454152251646866	0.7454152251646866
AHCY	GTF2B	AHCY	GTF2B	-0.41813125412578245	0.41813125412578245
AHCY	GTF2E2	AHCY	GTF2E2	-0.44372961246716325	0.44372961246716325
AHCY	H1-2	AHCY	H1-2	0.45548424383017017	0.45548424383017017
AHCY	H3-3B	AHCY	H3-3B	0.49045444830224694	0.49045444830224694
AHCY	H4C3	AHCY	H4C3	-0.4740290966587387	0.4740290966587387
AHCY	HACD3	AHCY	HACD3	-0.6023474429893061	0.6023474429893061
AHCY	HCAR3	AHCY	HCAR3	-0.5979093944426965	0.5979093944426965
AHCY	HDAC1	AHCY	HDAC1	-0.4879477809861211	0.4879477809861211
AHCY	HECTD1	AHCY	HECTD1	-0.40664543588589563	0.40664543588589563
AHCY	HELLS	AHCY	HELLS	-0.40402119931668606	0.40402119931668606
AHCY	HNRNPAB	AHCY	HNRNPAB	-0.49933016679497216	0.49933016679497216
AHCY	HNRNPF	AHCY	HNRNPF	-0.49252561270371975	0.49252561270371975
AHCY	HNRNPH1	AHCY	HNRNPH1	-0.4843682544627754	0.4843682544627754
AHCY	HNRNPK	AHCY	HNRNPK	-0.4073549219381112	0.4073549219381112
AHCY	HNRNPM	AHCY	HNRNPM	-0.546017507438525	0.546017507438525
AHCY	HS3ST1	AHCY	HS3ST1	-0.4447249063300912	0.4447249063300912
AHCY	HSPA4	AHCY	HSPA4	-0.45317185988246056	0.45317185988246056
AHCY	HSPA9	AHCY	HSPA9	-0.44086804066657626	0.44086804066657626
AHCY	HTRA1	AHCY	HTRA1	0.51048934427912	0.51048934427912
AHCY	IER2	AHCY	IER2	-0.49586651018093797	0.49586651018093797
AHCY	IER3IP1	AHCY	IER3IP1	-0.5508234804731562	0.5508234804731562
AHCY	IFI16	AHCY	IFI16	-0.6240245491385699	0.6240245491385699
AHCY	IFITM1	AHCY	IFITM1	-0.7969564532952153	0.7969564532952153
AHCY	IFITM3	AHCY	IFITM3	-0.7482826182275296	0.7482826182275296
AHCY	IGF2BP3	AHCY	IGF2BP3	-0.4313488501746598	0.4313488501746598
AHCY	IKZF2	AHCY	IKZF2	-0.4017811596027993	0.4017811596027993
AHCY	IL18	AHCY	IL18	-0.486450373111047	0.486450373111047
AHCY	IL1R2	AHCY	IL1R2	-0.5346960552625656	0.5346960552625656
AHCY	INHBA	AHCY	INHBA	0.5941509995200612	0.5941509995200612
AHCY	IQCG	AHCY	IQCG	-0.452697962116098	0.452697962116098
AHCY	IRF6	AHCY	IRF6	-0.40307538317698943	0.40307538317698943
AHCY	IRX4	AHCY	IRX4	0.4414786638045834	0.4414786638045834
AHCY	ITGA2	AHCY	ITGA2	-0.70175388457055	0.70175388457055
AHCY	ITGA5	AHCY	ITGA5	0.41949521830502334	0.41949521830502334
AHCY	ITM2B	AHCY	ITM2B	-0.6343757319401011	0.6343757319401011
AHCY	JMJD7	AHCY	JMJD7	-0.4381575610423281	0.4381575610423281
AHCY	KAZN	AHCY	KAZN	-0.6446200718585581	0.6446200718585581
AHCY	KDM7A	AHCY	KDM7A	-0.4284939396441757	0.4284939396441757
AHCY	KDSR	AHCY	KDSR	-0.5658016812415927	0.5658016812415927
AHCY	KPNB1	AHCY	KPNB1	-0.46474074620559813	0.46474074620559813
AHCY	KRT13	AHCY	KRT13	-0.4957831196512573	0.4957831196512573
AHCY	KRT15	AHCY	KRT15	-0.901681407591445	0.901681407591445
AHCY	KRT18	AHCY	KRT18	-0.5730751370363042	0.5730751370363042
AHCY	KRT8	AHCY	KRT8	-0.7035409003862402	0.7035409003862402
AHCY	KRTCAP2	AHCY	KRTCAP2	-0.46740480479574475	0.46740480479574475
AHCY	KRTCAP3	AHCY	KRTCAP3	-0.6300010844606985	0.6300010844606985
AHCY	LARP4	AHCY	LARP4	-0.44037283199587685	0.44037283199587685
AHCY	LARS1	AHCY	LARS1	-0.4852894018631021	0.4852894018631021
AHCY	LDLR	AHCY	LDLR	-0.49861434370585056	0.49861434370585056
AHCY	LDLRAD4	AHCY	LDLRAD4	0.4156925965752246	0.4156925965752246
AHCY	LEO1	AHCY	LEO1	-0.42298190491688403	0.42298190491688403
AHCY	LGALS7	AHCY	LGALS7	-0.5789764420232322	0.5789764420232322
AHCY	LGALS7B	AHCY	LGALS7B	0.4304231855903068	0.4304231855903068
AHCY	LGALS9	AHCY	LGALS9	-0.656340744322266	0.656340744322266
AHCY	LIMA1	AHCY	LIMA1	-0.5961504366943112	0.5961504366943112
AHCY	LINC00511	AHCY	LINC00511	-0.46408825539415594	0.46408825539415594
AHCY	LINC01133	AHCY	LINC01133	-0.6182646696884556	0.6182646696884556
AHCY	LINC01619	AHCY	LINC01619	-0.43877223589314107	0.43877223589314107
AHCY	LINC02595	AHCY	LINC02595	-0.44953988411267143	0.44953988411267143
AHCY	LINC02955	AHCY	LINC02955	-0.43279097681178047	0.43279097681178047
AHCY	LMAN1	AHCY	LMAN1	-0.5539022324464709	0.5539022324464709
AHCY	LMAN2	AHCY	LMAN2	-0.5000669191724976	0.5000669191724976
AHCY	LRRC4	AHCY	LRRC4	-0.6639030657121742	0.6639030657121742
AHCY	LRRC8A	AHCY	LRRC8A	-0.5595470357563305	0.5595470357563305
AHCY	LSM7	AHCY	LSM7	-0.6261600903547269	0.6261600903547269
AHCY	LUC7L	AHCY	LUC7L	-0.5111910975889071	0.5111910975889071
AHCY	MAGOHB	AHCY	MAGOHB	-0.45278949614703884	0.45278949614703884
AHCY	MAL2	AHCY	MAL2	-0.568763153795345	0.568763153795345
AHCY	MAP1B	AHCY	MAP1B	-0.42219267648473124	0.42219267648473124
AHCY	MAP1LC3A	AHCY	MAP1LC3A	0.4758004845574112	0.4758004845574112
AHCY	MAP3K13	AHCY	MAP3K13	-0.6828493716208623	0.6828493716208623
AHCY	MAPK6	AHCY	MAPK6	-0.40781922793531344	0.40781922793531344
AHCY	MAPK8	AHCY	MAPK8	-0.41452259575231976	0.41452259575231976
AHCY	MAPKBP1	AHCY	MAPKBP1	-0.43736660227333884	0.43736660227333884
AHCY	MARCHF5	AHCY	MARCHF5	-0.6065588307885005	0.6065588307885005
AHCY	MARS1	AHCY	MARS1	-0.4108022819906469	0.4108022819906469
AHCY	MAST4	AHCY	MAST4	-0.48800970046660025	0.48800970046660025
AHCY	MAX	AHCY	MAX	-0.4220640004226547	0.4220640004226547
AHCY	MBD2	AHCY	MBD2	-0.46756862850727554	0.46756862850727554
AHCY	MBNL1	AHCY	MBNL1	-0.5375732530244197	0.5375732530244197
AHCY	MED13L	AHCY	MED13L	-0.4463353847788254	0.4463353847788254
AHCY	MFAP2	AHCY	MFAP2	0.5023472850478595	0.5023472850478595
AHCY	MGA	AHCY	MGA	-0.40328335265540516	0.40328335265540516
AHCY	MGME1	AHCY	MGME1	-0.401757921051223	0.401757921051223
AHCY	MGST2	AHCY	MGST2	-0.46156754074288553	0.46156754074288553
AHCY	MIDN	AHCY	MIDN	-0.4928187852285253	0.4928187852285253
AHCY	MIEN1	AHCY	MIEN1	-0.4833799020290608	0.4833799020290608
AHCY	MIR100HG	AHCY	MIR100HG	-0.5385510950547742	0.5385510950547742
AHCY	MKNK2	AHCY	MKNK2	-0.43835960354731984	0.43835960354731984
AHCY	MMP28	AHCY	MMP28	0.40327061172709144	0.40327061172709144
AHCY	MPZL2	AHCY	MPZL2	-0.5356628310704696	0.5356628310704696
AHCY	MRPL17	AHCY	MRPL17	-0.4019833922452293	0.4019833922452293
AHCY	MRPL18	AHCY	MRPL18	-0.46926205946746724	0.46926205946746724
AHCY	MRPS26	AHCY	MRPS26	-0.4136894205708311	0.4136894205708311
AHCY	MRPS30	AHCY	MRPS30	-0.41498071352485955	0.41498071352485955
AHCY	MRPS35	AHCY	MRPS35	-0.4119235570415298	0.4119235570415298
AHCY	MSMB	AHCY	MSMB	-0.44761284041497823	0.44761284041497823
AHCY	MT-ATP6	AHCY	MT-ATP6	-0.5200456805093674	0.5200456805093674
AHCY	MT-ND2	AHCY	MT-ND2	-0.7918444437975695	0.7918444437975695
AHCY	MT-ND3	AHCY	MT-ND3	-0.7042621331657692	0.7042621331657692
AHCY	MT-ND4	AHCY	MT-ND4	-0.6213422061693893	0.6213422061693893
AHCY	MT-ND5	AHCY	MT-ND5	-0.6791881908093262	0.6791881908093262
AHCY	MT1E	AHCY	MT1E	-0.43384542895226813	0.43384542895226813
AHCY	MT1M	AHCY	MT1M	0.5173790962313777	0.5173790962313777
AHCY	MTAP	AHCY	MTAP	-0.5206079105754576	0.5206079105754576
AHCY	MUC4	AHCY	MUC4	-0.41971785165423003	0.41971785165423003
AHCY	MYO1E	AHCY	MYO1E	-0.5856551218784204	0.5856551218784204
AHCY	MYOF	AHCY	MYOF	-0.43689787702285837	0.43689787702285837
AHCY	N4BP2L2	AHCY	N4BP2L2	-0.4680976707427298	0.4680976707427298
AHCY	NACA	AHCY	NACA	-0.5103409363441939	0.5103409363441939
AHCY	NAP1L1	AHCY	NAP1L1	-0.5637674332554956	0.5637674332554956
AHCY	NAP1L4	AHCY	NAP1L4	-0.421969792056217	0.421969792056217
AHCY	NCALD	AHCY	NCALD	-0.47686960326859473	0.47686960326859473
AHCY	NCK1	AHCY	NCK1	-0.4773555790770998	0.4773555790770998
AHCY	NDUFAB1	AHCY	NDUFAB1	-0.45670981618697754	0.45670981618697754
AHCY	NDUFB1	AHCY	NDUFB1	-0.49106282411289104	0.49106282411289104
AHCY	NDUFB9	AHCY	NDUFB9	-0.43072631055557586	0.43072631055557586
AHCY	NDUFS3	AHCY	NDUFS3	-0.4386619100357436	0.4386619100357436
AHCY	NDUFS5	AHCY	NDUFS5	0.4154794854447149	0.4154794854447149
AHCY	NEFH	AHCY	NEFH	0.5179694205450405	0.5179694205450405
AHCY	NEFL	AHCY	NEFL	0.5308600887223291	0.5308600887223291
AHCY	NELL2	AHCY	NELL2	-0.5058246429204613	0.5058246429204613
AHCY	NFIA	AHCY	NFIA	-0.49496953056814275	0.49496953056814275
AHCY	NFIC	AHCY	NFIC	-0.43442645563635796	0.43442645563635796
AHCY	NFKBIA	AHCY	NFKBIA	0.4385069451220242	0.4385069451220242
AHCY	NOL11	AHCY	NOL11	-0.41724554060785446	0.41724554060785446
AHCY	NONO	AHCY	NONO	-0.46729089204183616	0.46729089204183616
AHCY	NOP10	AHCY	NOP10	-0.43320434963389365	0.43320434963389365
AHCY	NPC1	AHCY	NPC1	-0.407365330506228	0.407365330506228
AHCY	NPEPPS	AHCY	NPEPPS	-0.49701437903635054	0.49701437903635054
AHCY	NRBF2	AHCY	NRBF2	-0.42364856315633803	0.42364856315633803
AHCY	NRCAM	AHCY	NRCAM	-0.5204736985302223	0.5204736985302223
AHCY	NRIP1	AHCY	NRIP1	-0.49600667204963766	0.49600667204963766
AHCY	NTRK2	AHCY	NTRK2	-0.7379555851958022	0.7379555851958022
AHCY	NTS	AHCY	NTS	-0.7557160276914566	0.7557160276914566
AHCY	NUDT22	AHCY	NUDT22	-0.45210837572684925	0.45210837572684925
AHCY	NUTM2A-AS1	AHCY	NUTM2A-AS1	-0.4300855385734972	0.4300855385734972
AHCY	OAZ1	AHCY	OAZ1	-0.599186643254072	0.599186643254072
AHCY	ODC1	AHCY	ODC1	-0.4136476536667234	0.4136476536667234
AHCY	PA2G4	AHCY	PA2G4	-0.4833104832334558	0.4833104832334558
AHCY	PARD3	AHCY	PARD3	-0.5156105643614977	0.5156105643614977
AHCY	PAX9	AHCY	PAX9	-0.6719988410907776	0.6719988410907776
AHCY	PCBP2	AHCY	PCBP2	-0.5706501238269925	0.5706501238269925
AHCY	PCNA	AHCY	PCNA	-0.5205738431412563	0.5205738431412563
AHCY	PCP4L1	AHCY	PCP4L1	-0.6746469059533758	0.6746469059533758
AHCY	PCYT1A	AHCY	PCYT1A	-0.6544981457367558	0.6544981457367558
AHCY	PDCD10	AHCY	PDCD10	-0.4444260198742771	0.4444260198742771
AHCY	PDE4D	AHCY	PDE4D	-0.42051958102098375	0.42051958102098375
AHCY	PDIA3	AHCY	PDIA3	-0.4115305353190569	0.4115305353190569
AHCY	PDLIM3	AHCY	PDLIM3	-0.5127360599319193	0.5127360599319193
AHCY	PELI1	AHCY	PELI1	-0.4939937694088802	0.4939937694088802
AHCY	PFN1	AHCY	PFN1	0.4217677659759649	0.4217677659759649
AHCY	PHB2	AHCY	PHB2	-0.5050269263339909	0.5050269263339909
AHCY	PHF14	AHCY	PHF14	-0.4112968200479661	0.4112968200479661
AHCY	PHF20	AHCY	PHF20	0.4524546109894888	0.4524546109894888
AHCY	PHYHD1	AHCY	PHYHD1	-0.41709720569154757	0.41709720569154757
AHCY	PIGX	AHCY	PIGX	-0.4678025928342811	0.4678025928342811
AHCY	PKM	AHCY	PKM	-0.4147442018469003	0.4147442018469003
AHCY	PKN2	AHCY	PKN2	-0.4425272674205045	0.4425272674205045
AHCY	PKP2	AHCY	PKP2	-0.58309990036486	0.58309990036486
AHCY	PLAT	AHCY	PLAT	-0.5271207582248413	0.5271207582248413
AHCY	PLEKHA7	AHCY	PLEKHA7	-0.4611457924810583	0.4611457924810583
AHCY	PLEKHG4B	AHCY	PLEKHG4B	0.4312642156710032	0.4312642156710032
AHCY	PLGRKT	AHCY	PLGRKT	-0.44559505770723984	0.44559505770723984
AHCY	PLLP	AHCY	PLLP	-0.46983323417238343	0.46983323417238343
AHCY	PLP2	AHCY	PLP2	-0.5957322313331868	0.5957322313331868
AHCY	PLPP2	AHCY	PLPP2	-0.448854666588253	0.448854666588253
AHCY	PLTP	AHCY	PLTP	-0.6264479868111245	0.6264479868111245
AHCY	PMAIP1	AHCY	PMAIP1	-0.5816479046285004	0.5816479046285004
AHCY	PML	AHCY	PML	-0.4188240965467289	0.4188240965467289
AHCY	PNN	AHCY	PNN	-0.40758122082824055	0.40758122082824055
AHCY	PNPLA8	AHCY	PNPLA8	-0.40411497733797697	0.40411497733797697
AHCY	POLR2E	AHCY	POLR2E	-0.44309322156904596	0.44309322156904596
AHCY	POLR3K	AHCY	POLR3K	-0.40962945140104523	0.40962945140104523
AHCY	PPDPF	AHCY	PPDPF	0.48937356025646583	0.48937356025646583
AHCY	PPIB	AHCY	PPIB	-0.42449718283224014	0.42449718283224014
AHCY	PPP1R12A	AHCY	PPP1R12A	-0.437912736173778	0.437912736173778
AHCY	PRCC	AHCY	PRCC	-0.44807739329491997	0.44807739329491997
AHCY	PRDX4	AHCY	PRDX4	-0.4629807772236696	0.4629807772236696
AHCY	PRKX	AHCY	PRKX	-0.478518291900849	0.478518291900849
AHCY	PRNP	AHCY	PRNP	-0.673473431566022	0.673473431566022
AHCY	PRPF38B	AHCY	PRPF38B	-0.539585229823471	0.539585229823471
AHCY	PRRC2C	AHCY	PRRC2C	-0.6556170174771363	0.6556170174771363
AHCY	PRRG4	AHCY	PRRG4	-0.491292815332925	0.491292815332925
AHCY	PRRX1	AHCY	PRRX1	-0.5994730608105119	0.5994730608105119
AHCY	PRXL2A	AHCY	PRXL2A	-0.48142248523016096	0.48142248523016096
AHCY	PSMA1	AHCY	PSMA1	-0.6137764715315734	0.6137764715315734
AHCY	PSMD12	AHCY	PSMD12	-0.5352735915071334	0.5352735915071334
AHCY	PSMD13	AHCY	PSMD13	-0.44309336215841993	0.44309336215841993
AHCY	PSME4	AHCY	PSME4	-0.5759736726879948	0.5759736726879948
AHCY	PTBP1	AHCY	PTBP1	-0.5319123912232587	0.5319123912232587
AHCY	PTGES3	AHCY	PTGES3	-0.49022406921730133	0.49022406921730133
AHCY	PTN	AHCY	PTN	-0.7418198083269099	0.7418198083269099
AHCY	PTP4A2	AHCY	PTP4A2	-0.43862511970135437	0.43862511970135437
AHCY	PTPN12	AHCY	PTPN12	-0.4720049521055647	0.4720049521055647
AHCY	PTPRZ1	AHCY	PTPRZ1	-0.4428711367065813	0.4428711367065813
AHCY	PTRHD1	AHCY	PTRHD1	-0.4926687013745111	0.4926687013745111
AHCY	RAB11A	AHCY	RAB11A	-0.4681952122891152	0.4681952122891152
AHCY	RAB14	AHCY	RAB14	-0.7060379054699081	0.7060379054699081
AHCY	RAB5IF	AHCY	RAB5IF	-0.4660969714936415	0.4660969714936415
AHCY	RAB8A	AHCY	RAB8A	-0.40321080301098433	0.40321080301098433
AHCY	RABIF	AHCY	RABIF	-0.4024180021191037	0.4024180021191037
AHCY	RACK1	AHCY	RACK1	-0.617903266760995	0.617903266760995
AHCY	RALY	AHCY	RALY	0.5585688887361722	0.5585688887361722
AHCY	RAP1B	AHCY	RAP1B	-0.6105123480252553	0.6105123480252553
AHCY	RASSF9	AHCY	RASSF9	-0.658578854952887	0.658578854952887
AHCY	RB1	AHCY	RB1	-0.5235777997065769	0.5235777997065769
AHCY	RBBP8	AHCY	RBBP8	-0.4040489571301422	0.4040489571301422
AHCY	RBFOX2	AHCY	RBFOX2	-0.6258242158034952	0.6258242158034952
AHCY	RBM25	AHCY	RBM25	-0.444390538270928	0.444390538270928
AHCY	RBM27	AHCY	RBM27	-0.4417122956557309	0.4417122956557309
AHCY	RBP1	AHCY	RBP1	0.41908340674545114	0.41908340674545114
AHCY	RESF1	AHCY	RESF1	-0.45799501190628733	0.45799501190628733
AHCY	REX1BD	AHCY	REX1BD	-0.44752867826135095	0.44752867826135095
AHCY	RGS10	AHCY	RGS10	-0.5223398489258277	0.5223398489258277
AHCY	RHOB	AHCY	RHOB	0.43467527196182404	0.43467527196182404
AHCY	RIN2	AHCY	RIN2	-0.4546368091694638	0.4546368091694638
AHCY	RIOK3	AHCY	RIOK3	-0.43640102508087336	0.43640102508087336
AHCY	RNF114	AHCY	RNF114	-0.4139045455655007	0.4139045455655007
AHCY	RNF13	AHCY	RNF13	-0.551168073177587	0.551168073177587
AHCY	RNF130	AHCY	RNF130	-0.4725418196756147	0.4725418196756147
AHCY	RNF145	AHCY	RNF145	-0.475235317460176	0.475235317460176
AHCY	ROBO1	AHCY	ROBO1	-0.5254771806511014	0.5254771806511014
AHCY	ROMO1	AHCY	ROMO1	0.45369665764012546	0.45369665764012546
AHCY	RORB	AHCY	RORB	-0.43555092890122243	0.43555092890122243
AHCY	RPL17	AHCY	RPL17	-0.7096777457674945	0.7096777457674945
AHCY	RPL18A	AHCY	RPL18A	-0.43054007172469605	0.43054007172469605
AHCY	RPL21	AHCY	RPL21	-0.47921231013863086	0.47921231013863086
AHCY	RPL27	AHCY	RPL27	-0.44769869170346166	0.44769869170346166
AHCY	RPL30	AHCY	RPL30	-0.4548606691222835	0.4548606691222835
AHCY	RPL32	AHCY	RPL32	-0.47748429429684863	0.47748429429684863
AHCY	RPL35A	AHCY	RPL35A	-0.5667708705576717	0.5667708705576717
AHCY	RPL39	AHCY	RPL39	-0.5713090088674652	0.5713090088674652
AHCY	RPL4	AHCY	RPL4	-0.6662805117948822	0.6662805117948822
AHCY	RPL41	AHCY	RPL41	-0.47324814834757917	0.47324814834757917
AHCY	RPL5	AHCY	RPL5	-0.438822662750832	0.438822662750832
AHCY	RPL7A	AHCY	RPL7A	-0.4743656060357039	0.4743656060357039
AHCY	RPLP0	AHCY	RPLP0	-0.6908218806795561	0.6908218806795561
AHCY	RPLP1	AHCY	RPLP1	-0.8174279191298583	0.8174279191298583
AHCY	RPLP2	AHCY	RPLP2	-0.5979566552309017	0.5979566552309017
AHCY	RPN2	AHCY	RPN2	-0.4923061063835233	0.4923061063835233
AHCY	RPP25	AHCY	RPP25	-0.4043610273808698	0.4043610273808698
AHCY	RPP38	AHCY	RPP38	-0.44323382107405673	0.44323382107405673
AHCY	RPS15	AHCY	RPS15	-0.7563433670711008	0.7563433670711008
AHCY	RPS15A	AHCY	RPS15A	-0.5334883512967581	0.5334883512967581
AHCY	RPS17	AHCY	RPS17	-0.44128943622981764	0.44128943622981764
AHCY	RPS20	AHCY	RPS20	-0.5273747258658648	0.5273747258658648
AHCY	RPS24	AHCY	RPS24	-0.5482096985486139	0.5482096985486139
AHCY	RPS25	AHCY	RPS25	-0.5172251626040172	0.5172251626040172
AHCY	RPS26	AHCY	RPS26	-0.47018602512301216	0.47018602512301216
AHCY	RPS27	AHCY	RPS27	-0.5090931523632589	0.5090931523632589
AHCY	RPS27A	AHCY	RPS27A	-0.5124347995012912	0.5124347995012912
AHCY	RPS28	AHCY	RPS28	-0.5765542648036314	0.5765542648036314
AHCY	RPS29	AHCY	RPS29	-0.6850039661680939	0.6850039661680939
AHCY	RPS3	AHCY	RPS3	-0.6336148124751042	0.6336148124751042
AHCY	RPS7	AHCY	RPS7	-0.751945714343736	0.751945714343736
AHCY	RSL24D1	AHCY	RSL24D1	-0.6458910364648331	0.6458910364648331
AHCY	RSRP1	AHCY	RSRP1	-0.4740083600928623	0.4740083600928623
AHCY	RTKN2	AHCY	RTKN2	-0.48538773448580197	0.48538773448580197
AHCY	S100A10	AHCY	S100A10	0.4168732176234285	0.4168732176234285
AHCY	SARNP	AHCY	SARNP	-0.47390924046942806	0.47390924046942806
AHCY	SCAF11	AHCY	SCAF11	-0.4263166760395074	0.4263166760395074
AHCY	SDK1	AHCY	SDK1	-0.475967991932662	0.475967991932662
AHCY	SDR16C5	AHCY	SDR16C5	-0.4124425500153842	0.4124425500153842
AHCY	SEC11C	AHCY	SEC11C	-0.4342887397107815	0.4342887397107815
AHCY	SELENOF	AHCY	SELENOF	-0.45059483427042496	0.45059483427042496
AHCY	SELENOM	AHCY	SELENOM	0.4515041989701882	0.4515041989701882
AHCY	SELENOP	AHCY	SELENOP	-0.7312757741825157	0.7312757741825157
AHCY	SEMA4B	AHCY	SEMA4B	-0.4638464726257905	0.4638464726257905
AHCY	SEMA6A	AHCY	SEMA6A	-0.4713341300056719	0.4713341300056719
AHCY	SERINC5	AHCY	SERINC5	-0.5732995059112712	0.5732995059112712
AHCY	SERPINB5	AHCY	SERPINB5	-0.6294805384909454	0.6294805384909454
AHCY	SERPINB8	AHCY	SERPINB8	-0.4950983384911981	0.4950983384911981
AHCY	SET	AHCY	SET	-0.43835168483298603	0.43835168483298603
AHCY	SETD5	AHCY	SETD5	-0.4042364144436539	0.4042364144436539
AHCY	SF3A2	AHCY	SF3A2	-0.6271126864622477	0.6271126864622477
AHCY	SF3B4	AHCY	SF3B4	-0.4295048193444101	0.4295048193444101
AHCY	SH3RF2	AHCY	SH3RF2	-0.48242399519099693	0.48242399519099693
AHCY	SHISA5	AHCY	SHISA5	-0.6372794029057067	0.6372794029057067
AHCY	SHMT2	AHCY	SHMT2	-0.4269958537191083	0.4269958537191083
AHCY	SIAH2	AHCY	SIAH2	-0.43075759518546985	0.43075759518546985
AHCY	SIGIRR	AHCY	SIGIRR	-0.4474257057770379	0.4474257057770379
AHCY	SIM2	AHCY	SIM2	-0.48941110685067	0.48941110685067
AHCY	SINHCAF	AHCY	SINHCAF	-0.5913054775085853	0.5913054775085853
AHCY	SIPA1L1	AHCY	SIPA1L1	-0.5735533426567689	0.5735533426567689
AHCY	SLC12A6	AHCY	SLC12A6	-0.5229240223832888	0.5229240223832888
AHCY	SLC20A2	AHCY	SLC20A2	-0.47124590632083985	0.47124590632083985
AHCY	SLC38A2	AHCY	SLC38A2	-0.4700283768862086	0.4700283768862086
AHCY	SLC39A6	AHCY	SLC39A6	-0.5079239727857472	0.5079239727857472
AHCY	SLTM	AHCY	SLTM	-0.5348806183277643	0.5348806183277643
AHCY	SMAD2	AHCY	SMAD2	-0.42672907678183986	0.42672907678183986
AHCY	SMAD3	AHCY	SMAD3	-0.5189290465783634	0.5189290465783634
AHCY	SMARCA1	AHCY	SMARCA1	0.4320713516839025	0.4320713516839025
AHCY	SMC3	AHCY	SMC3	-0.4195977650899919	0.4195977650899919
AHCY	SMC5	AHCY	SMC5	-0.5917933707515466	0.5917933707515466
AHCY	SMC6	AHCY	SMC6	-0.4593978582026321	0.4593978582026321
AHCY	SMIM15	AHCY	SMIM15	-0.4399473950102571	0.4399473950102571
AHCY	SMNDC1	AHCY	SMNDC1	-0.456372122041653	0.456372122041653
AHCY	SMOC1	AHCY	SMOC1	0.47330168559880226	0.47330168559880226
AHCY	SNHG12	AHCY	SNHG12	-0.505593662699773	0.505593662699773
AHCY	SNHG6	AHCY	SNHG6	-0.733583604273417	0.733583604273417
AHCY	SNRPB	AHCY	SNRPB	-0.5589505676721446	0.5589505676721446
AHCY	SNRPE	AHCY	SNRPE	-0.484844239890007	0.484844239890007
AHCY	SNRPG	AHCY	SNRPG	-0.43949933332356317	0.43949933332356317
AHCY	SNRPN	AHCY	SNRPN	-0.43147350660774786	0.43147350660774786
AHCY	SON	AHCY	SON	-0.5301337176818384	0.5301337176818384
AHCY	SOS1	AHCY	SOS1	-0.4456348000039766	0.4456348000039766
AHCY	SOX2	AHCY	SOX2	-0.7196639878740188	0.7196639878740188
AHCY	SPARCL1	AHCY	SPARCL1	-0.4077772147019403	0.4077772147019403
AHCY	SPIDR	AHCY	SPIDR	-0.4035832516807315	0.4035832516807315
AHCY	SPINK5	AHCY	SPINK5	-0.7030074373901557	0.7030074373901557
AHCY	SPINT1	AHCY	SPINT1	-0.5177214249529499	0.5177214249529499
AHCY	SPPL3	AHCY	SPPL3	-0.44065042628540074	0.44065042628540074
AHCY	SRP14	AHCY	SRP14	-0.4093729128605966	0.4093729128605966
AHCY	SRRM1	AHCY	SRRM1	-0.4800799060634855	0.4800799060634855
AHCY	SRSF10	AHCY	SRSF10	-0.40227941479688734	0.40227941479688734
AHCY	SRSF9	AHCY	SRSF9	-0.41917573076446824	0.41917573076446824
AHCY	STAT3	AHCY	STAT3	-0.47087292880029763	0.47087292880029763
AHCY	STRAP	AHCY	STRAP	-0.43076705374367286	0.43076705374367286
AHCY	STRBP	AHCY	STRBP	-0.5114558509444525	0.5114558509444525
AHCY	SYK	AHCY	SYK	-0.41360007618813455	0.41360007618813455
AHCY	TACC1	AHCY	TACC1	-0.4293751790801576	0.4293751790801576
AHCY	TACSTD2	AHCY	TACSTD2	-0.44589019146079717	0.44589019146079717
AHCY	TBCA	AHCY	TBCA	-0.4222357828660571	0.4222357828660571
AHCY	TBCD	AHCY	TBCD	-0.45121766467714847	0.45121766467714847
AHCY	TCEA1	AHCY	TCEA1	-0.48501604876121346	0.48501604876121346
AHCY	TCERG1	AHCY	TCERG1	-0.45845100406719036	0.45845100406719036
AHCY	TEAD1	AHCY	TEAD1	-0.4721263111833294	0.4721263111833294
AHCY	TEX11	AHCY	TEX11	0.42115155162936474	0.42115155162936474
AHCY	TGFBI	AHCY	TGFBI	0.4418212838911666	0.4418212838911666
AHCY	TGS1	AHCY	TGS1	-0.4766926256559971	0.4766926256559971
AHCY	TIAL1	AHCY	TIAL1	-0.4300073765145368	0.4300073765145368
AHCY	TIMM13	AHCY	TIMM13	-0.5913540889022065	0.5913540889022065
AHCY	TIMM17A	AHCY	TIMM17A	-0.4035157588369459	0.4035157588369459
AHCY	TIMP1	AHCY	TIMP1	-0.5722990781485039	0.5722990781485039
AHCY	TIMP3	AHCY	TIMP3	0.49728723724320734	0.49728723724320734
AHCY	TINCR	AHCY	TINCR	-0.491475709968302	0.491475709968302
AHCY	TKTL1	AHCY	TKTL1	0.6379011621827211	0.6379011621827211
AHCY	TLE4	AHCY	TLE4	-0.5557038738867022	0.5557038738867022
AHCY	TLE5	AHCY	TLE5	-0.4775057313749824	0.4775057313749824
AHCY	TM7SF3	AHCY	TM7SF3	-0.4249068520959598	0.4249068520959598
AHCY	TMBIM6	AHCY	TMBIM6	-0.49675712621788876	0.49675712621788876
AHCY	TMCO1	AHCY	TMCO1	-0.40839270621421364	0.40839270621421364
AHCY	TMED2	AHCY	TMED2	-0.47949111591161675	0.47949111591161675
AHCY	TMEM117	AHCY	TMEM117	-0.4557854892244361	0.4557854892244361
AHCY	TMEM123	AHCY	TMEM123	-0.5161847606129137	0.5161847606129137
AHCY	TMEM171	AHCY	TMEM171	-0.4933389744432457	0.4933389744432457
AHCY	TMEM179B	AHCY	TMEM179B	-0.47628905030193386	0.47628905030193386
AHCY	TMEM30A	AHCY	TMEM30A	-0.40625010579816756	0.40625010579816756
AHCY	TMEM40	AHCY	TMEM40	-0.42061092721247484	0.42061092721247484
AHCY	TMEM41A	AHCY	TMEM41A	-0.6050757182481655	0.6050757182481655
AHCY	TMEM87A	AHCY	TMEM87A	-0.43796269510550256	0.43796269510550256
AHCY	TMOD3	AHCY	TMOD3	-0.7020775876519956	0.7020775876519956
AHCY	TMPRSS4	AHCY	TMPRSS4	-0.5935363963106124	0.5935363963106124
AHCY	TNFRSF10A	AHCY	TNFRSF10A	-0.5166105712090561	0.5166105712090561
AHCY	TNFRSF18	AHCY	TNFRSF18	-0.5601347479537073	0.5601347479537073
AHCY	TNPO1	AHCY	TNPO1	-0.41752455861792115	0.41752455861792115
AHCY	TOMM20	AHCY	TOMM20	-0.5369115161378277	0.5369115161378277
AHCY	TOMM7	AHCY	TOMM7	-0.46219485047727304	0.46219485047727304
AHCY	TOP1	AHCY	TOP1	-0.45745494829737016	0.45745494829737016
AHCY	TPM1	AHCY	TPM1	0.4181182301601658	0.4181182301601658
AHCY	TPM2	AHCY	TPM2	0.4478715885801966	0.4478715885801966
AHCY	TPR	AHCY	TPR	-0.5754995766685717	0.5754995766685717
AHCY	TRA2A	AHCY	TRA2A	-0.4330499295269187	0.4330499295269187
AHCY	TRA2B	AHCY	TRA2B	-0.45758336540632805	0.45758336540632805
AHCY	TRAF2	AHCY	TRAF2	-0.42102039581341927	0.42102039581341927
AHCY	TRMT6	AHCY	TRMT6	-0.5239749828506961	0.5239749828506961
AHCY	TSHZ2	AHCY	TSHZ2	-0.5372106079507311	0.5372106079507311
AHCY	TSPAN14	AHCY	TSPAN14	-0.47376281593110964	0.47376281593110964
AHCY	TWF1	AHCY	TWF1	-0.4289536496116004	0.4289536496116004
AHCY	TXNL1	AHCY	TXNL1	-0.7039129835744237	0.7039129835744237
AHCY	UBA1	AHCY	UBA1	-0.41216917244112394	0.41216917244112394
AHCY	UBAC1	AHCY	UBAC1	-0.583179251293688	0.583179251293688
AHCY	UBAP2	AHCY	UBAP2	-0.4304270222963946	0.4304270222963946
AHCY	UBE2N	AHCY	UBE2N	-0.4611577603545236	0.4611577603545236
AHCY	UGCG	AHCY	UGCG	-0.5838359893533889	0.5838359893533889
AHCY	UGT1A6	AHCY	UGT1A6	-0.4781353670728561	0.4781353670728561
AHCY	UQCRC1	AHCY	UQCRC1	-0.4095215961332275	0.4095215961332275
AHCY	UQCRC2	AHCY	UQCRC2	-0.4939214290837495	0.4939214290837495
AHCY	UQCRQ	AHCY	UQCRQ	-0.4415228095327603	0.4415228095327603
AHCY	USP34	AHCY	USP34	-0.4228586287319124	0.4228586287319124
AHCY	USP6NL	AHCY	USP6NL	-0.4050334628625368	0.4050334628625368
AHCY	UXT	AHCY	UXT	-0.6419139544184815	0.6419139544184815
AHCY	VPS4B	AHCY	VPS4B	-0.5907414206883348	0.5907414206883348
AHCY	VRK2	AHCY	VRK2	-0.5489942686359753	0.5489942686359753
AHCY	WASL	AHCY	WASL	-0.4167783916029707	0.4167783916029707
AHCY	WBP11	AHCY	WBP11	-0.5027941168921248	0.5027941168921248
AHCY	WDR72	AHCY	WDR72	-0.40734119131870833	0.40734119131870833
AHCY	WDR82	AHCY	WDR82	-0.40935932567944067	0.40935932567944067
AHCY	WEE1	AHCY	WEE1	-0.44902684173559937	0.44902684173559937
AHCY	XRN2	AHCY	XRN2	-0.43274795728763354	0.43274795728763354
AHCY	YARS1	AHCY	YARS1	-0.44698500153680804	0.44698500153680804
AHCY	YBX3	AHCY	YBX3	-0.5749232393721186	0.5749232393721186
AHCY	YTHDF2	AHCY	YTHDF2	-0.48649646785858847	0.48649646785858847
AHCY	YWHAB	AHCY	YWHAB	-0.6254900210545618	0.6254900210545618
AHCY	ZFAND5	AHCY	ZFAND5	-0.5640229138416861	0.5640229138416861
AHCY	ZFP36L2	AHCY	ZFP36L2	-0.479778283291018	0.479778283291018
AHCY	ZFP91	AHCY	ZFP91	-0.4017966256540756	0.4017966256540756
AHCY	ZNF131	AHCY	ZNF131	-0.44370645267527975	0.44370645267527975
AHCY	ZNF644	AHCY	ZNF644	-0.4364981493785912	0.4364981493785912
AHCY	ZNG1E	AHCY	ZNG1E	-0.5292542100073462	0.5292542100073462
AHCYL1	ATOX1	AHCYL1	ATOX1	-0.4277459909277045	0.4277459909277045
AHCYL1	CALR	AHCYL1	CALR	-0.41902898555424906	0.41902898555424906
AHCYL1	CARHSP1	AHCYL1	CARHSP1	-0.4643800753372882	0.4643800753372882
AHCYL1	EIF6	AHCYL1	EIF6	-0.4127436265408959	0.4127436265408959
AHCYL1	EPN1	AHCYL1	EPN1	-0.4653628670900257	0.4653628670900257
AHCYL1	ERGIC3	AHCYL1	ERGIC3	-0.40709316850944854	0.40709316850944854
AHCYL1	METTL26	AHCYL1	METTL26	-0.43307566942352643	0.43307566942352643
AHCYL1	RBM39	AHCYL1	RBM39	-0.4279499230138239	0.4279499230138239
AHCYL1	TLN1	AHCYL1	TLN1	-0.4244288029699998	0.4244288029699998
AHCYL1	TNKS1BP1	AHCYL1	TNKS1BP1	-0.46895068378024635	0.46895068378024635
AHCYL1	TRAPPC1	AHCYL1	TRAPPC1	-0.42164889221381013	0.42164889221381013
AHCYL1	VKORC1	AHCYL1	VKORC1	-0.4443625341927929	0.4443625341927929
AHDC1	CIAO1	AHDC1	CIAO1	-0.41295706349632066	0.41295706349632066
AHDC1	DESI2	AHDC1	DESI2	-0.44123919030369985	0.44123919030369985
AHDC1	EXOC3	AHDC1	EXOC3	-0.42863882544573595	0.42863882544573595
AHDC1	EXOSC4	AHDC1	EXOSC4	-0.4158664929996774	0.4158664929996774
AHDC1	EXOSC5	AHDC1	EXOSC5	-0.4390846377052632	0.4390846377052632
AHDC1	FAM210A	AHDC1	FAM210A	-0.40377833123325824	0.40377833123325824
AHDC1	FANCG	AHDC1	FANCG	-0.44169821473311766	0.44169821473311766
AHDC1	HPRT1	AHDC1	HPRT1	-0.40630998411334374	0.40630998411334374
AHDC1	IPO5	AHDC1	IPO5	-0.41740641132719075	0.41740641132719075
AHDC1	MEST	AHDC1	MEST	-0.41443703961345535	0.41443703961345535
AHDC1	METTL22	AHDC1	METTL22	-0.4016179411393094	0.4016179411393094
AHDC1	MT-ATP8	AHDC1	MT-ATP8	-0.41511762133536	0.41511762133536
AHDC1	MT-ND6	AHDC1	MT-ND6	-0.42281910059202193	0.42281910059202193
AHDC1	NAA10	AHDC1	NAA10	-0.44538911312978624	0.44538911312978624
AHDC1	NUDT1	AHDC1	NUDT1	-0.4709719589403282	0.4709719589403282
AHDC1	OLA1	AHDC1	OLA1	-0.4042188994968461	0.4042188994968461
AHDC1	PAK4	AHDC1	PAK4	-0.43361582829670325	0.43361582829670325
AHDC1	RABEP1	AHDC1	RABEP1	-0.4222870497030523	0.4222870497030523
AHDC1	SMIM12	AHDC1	SMIM12	-0.4062857402818339	0.4062857402818339
AHDC1	STARD7	AHDC1	STARD7	-0.411057533561568	0.411057533561568
AHDC1	TOMM6	AHDC1	TOMM6	-0.4247894383314892	0.4247894383314892
AHDC1	TRAF7	AHDC1	TRAF7	-0.425338194790679	0.425338194790679
AHNAK	AKT1	AHNAK	AKT1	-0.511786290092848	0.511786290092848
AHNAK	ATP5F1C	AHNAK	ATP5F1C	-0.4078420377885188	0.4078420377885188
AHNAK	CCT2	AHNAK	CCT2	-0.45187834875773264	0.45187834875773264
AHNAK	CD46	AHNAK	CD46	-0.4329198673454499	0.4329198673454499
AHNAK	CD47	AHNAK	CD47	-0.4030117653426847	0.4030117653426847
AHNAK	DSG1-AS1	AHNAK	DSG1-AS1	-0.422809123113966	0.422809123113966
AHNAK	ETHE1	AHNAK	ETHE1	-0.40581333204888287	0.40581333204888287
AHNAK	FKBP4	AHNAK	FKBP4	-0.5234070312023587	0.5234070312023587
AHNAK	GGCT	AHNAK	GGCT	-0.4535886726467134	0.4535886726467134
AHNAK	IFITM1	AHNAK	IFITM1	-0.4008087722630259	0.4008087722630259
AHNAK	IFITM3	AHNAK	IFITM3	-0.4519433759838801	0.4519433759838801
AHNAK	MRPS36	AHNAK	MRPS36	-0.40309751246205605	0.40309751246205605
AHNAK	MT-ATP6	AHNAK	MT-ATP6	-0.4689204083515073	0.4689204083515073
AHNAK	MT-ND2	AHNAK	MT-ND2	-0.46755907904323246	0.46755907904323246
AHNAK	MT-ND3	AHNAK	MT-ND3	-0.44115342607804753	0.44115342607804753
AHNAK	MT-ND4	AHNAK	MT-ND4	-0.46791782229896084	0.46791782229896084
AHNAK	MT-ND5	AHNAK	MT-ND5	-0.4537739772429228	0.4537739772429228
AHNAK	NFIA	AHNAK	NFIA	-0.4174449519159592	0.4174449519159592
AHNAK	PDCD5	AHNAK	PDCD5	-0.42805515650771725	0.42805515650771725
AHNAK	PRKAR2A	AHNAK	PRKAR2A	-0.44422596790088076	0.44422596790088076
AHNAK	PSMA1	AHNAK	PSMA1	-0.47363446761044536	0.47363446761044536
AHNAK	PTRHD1	AHNAK	PTRHD1	-0.44487943361479865	0.44487943361479865
AHNAK	SHISA5	AHNAK	SHISA5	-0.4460354398118095	0.4460354398118095
AHNAK	SPCS1	AHNAK	SPCS1	-0.45440255115457123	0.45440255115457123
AHNAK	SPPL3	AHNAK	SPPL3	-0.4382927929850687	0.4382927929850687
AHNAK	SSNA1	AHNAK	SSNA1	-0.40242141680951937	0.40242141680951937
AHNAK	TMEM18	AHNAK	TMEM18	-0.4401619268259327	0.4401619268259327
AHNAK	TMEM70	AHNAK	TMEM70	-0.4294314048521728	0.4294314048521728
AHNAK	ZDHHC12	AHNAK	ZDHHC12	-0.40021774696135837	0.40021774696135837
AHNAK2	AIFM1	AHNAK2	AIFM1	-0.44277597884999503	0.44277597884999503
AHNAK2	AKT1	AHNAK2	AKT1	-0.5816825807040791	0.5816825807040791
AHNAK2	ALCAM	AHNAK2	ALCAM	-0.5017108293212924	0.5017108293212924
AHNAK2	ALDH3A1	AHNAK2	ALDH3A1	-0.40905403491234177	0.40905403491234177
AHNAK2	ANKHD1	AHNAK2	ANKHD1	-0.43834064033376097	0.43834064033376097
AHNAK2	ANTKMT	AHNAK2	ANTKMT	-0.4510282929004674	0.4510282929004674
AHNAK2	AQP3	AHNAK2	AQP3	-0.46557181960820115	0.46557181960820115
AHNAK2	ARHGAP5	AHNAK2	ARHGAP5	-0.41530406015668364	0.41530406015668364
AHNAK2	ATF7IP	AHNAK2	ATF7IP	-0.49329040364783544	0.49329040364783544
AHNAK2	ATP5ME	AHNAK2	ATP5ME	-0.4524422034935862	0.4524422034935862
AHNAK2	ATP8B1	AHNAK2	ATP8B1	-0.44414297479097486	0.44414297479097486
AHNAK2	BCL2	AHNAK2	BCL2	-0.4477262528065932	0.4477262528065932
AHNAK2	BSG	AHNAK2	BSG	-0.5489258754236478	0.5489258754236478
AHNAK2	BTG3	AHNAK2	BTG3	-0.4508748388226917	0.4508748388226917
AHNAK2	C12orf57	AHNAK2	C12orf57	-0.42502124304761	0.42502124304761
AHNAK2	CANX	AHNAK2	CANX	-0.42024020544461127	0.42024020544461127
AHNAK2	CASZ1	AHNAK2	CASZ1	-0.4607717844427887	0.4607717844427887
AHNAK2	CCAR1	AHNAK2	CCAR1	-0.4003508986738963	0.4003508986738963
AHNAK2	CCL20	AHNAK2	CCL20	-0.41175931703735674	0.41175931703735674
AHNAK2	CCT8	AHNAK2	CCT8	-0.4195188204152269	0.4195188204152269
AHNAK2	CD46	AHNAK2	CD46	-0.4482018560736914	0.4482018560736914
AHNAK2	CD9	AHNAK2	CD9	-0.6268982486329859	0.6268982486329859
AHNAK2	CDKN2A	AHNAK2	CDKN2A	-0.48522891005512336	0.48522891005512336
AHNAK2	CDKN2AIP	AHNAK2	CDKN2AIP	-0.43092800786548224	0.43092800786548224
AHNAK2	CENPU	AHNAK2	CENPU	-0.4769966348207968	0.4769966348207968
AHNAK2	CERS3	AHNAK2	CERS3	-0.4645719966474407	0.4645719966474407
AHNAK2	CIAO2A	AHNAK2	CIAO2A	-0.41762436659437263	0.41762436659437263
AHNAK2	CISD1	AHNAK2	CISD1	-0.4819531643820693	0.4819531643820693
AHNAK2	CKAP4	AHNAK2	CKAP4	-0.4535442145452355	0.4535442145452355
AHNAK2	CLDN1	AHNAK2	CLDN1	-0.40462357387999204	0.40462357387999204
AHNAK2	CLEC7A	AHNAK2	CLEC7A	-0.40405365411668703	0.40405365411668703
AHNAK2	CLINT1	AHNAK2	CLINT1	-0.5146490506975789	0.5146490506975789
AHNAK2	CMAS	AHNAK2	CMAS	-0.41389010116257446	0.41389010116257446
AHNAK2	COLCA1	AHNAK2	COLCA1	-0.402079422987404	0.402079422987404
AHNAK2	COX6A1	AHNAK2	COX6A1	-0.5399627204104898	0.5399627204104898
AHNAK2	CSNK2A1	AHNAK2	CSNK2A1	-0.4750583103854915	0.4750583103854915
AHNAK2	CSTA	AHNAK2	CSTA	-0.4536636074046722	0.4536636074046722
AHNAK2	CTNND1	AHNAK2	CTNND1	-0.41362425574267436	0.41362425574267436
AHNAK2	DAZAP2	AHNAK2	DAZAP2	-0.425988502656105	0.425988502656105
AHNAK2	DDX24	AHNAK2	DDX24	-0.5453087087808544	0.5453087087808544
AHNAK2	DEGS1	AHNAK2	DEGS1	-0.4803593614305385	0.4803593614305385
AHNAK2	DHX9	AHNAK2	DHX9	-0.45652122779086424	0.45652122779086424
AHNAK2	DMD	AHNAK2	DMD	-0.44466887647631786	0.44466887647631786
AHNAK2	DNMBP	AHNAK2	DNMBP	-0.43971345630164266	0.43971345630164266
AHNAK2	DNTTIP2	AHNAK2	DNTTIP2	-0.4139371795087299	0.4139371795087299
AHNAK2	DSG1-AS1	AHNAK2	DSG1-AS1	-0.42449788199172683	0.42449788199172683
AHNAK2	DUOXA1	AHNAK2	DUOXA1	-0.486364883606554	0.486364883606554
AHNAK2	DUT	AHNAK2	DUT	-0.43777588243796084	0.43777588243796084
AHNAK2	EIF3A	AHNAK2	EIF3A	-0.40143879895947476	0.40143879895947476
AHNAK2	EIF3J	AHNAK2	EIF3J	-0.4165644502797925	0.4165644502797925
AHNAK2	EMC7	AHNAK2	EMC7	-0.4076014025939283	0.4076014025939283
AHNAK2	EMP2	AHNAK2	EMP2	-0.639259959277945	0.639259959277945
AHNAK2	ENSG00000291282	AHNAK2	ENSG00000291282	-0.443669958491606	0.443669958491606
AHNAK2	ENY2	AHNAK2	ENY2	-0.40377260223662514	0.40377260223662514
AHNAK2	ESRRA	AHNAK2	ESRRA	-0.4180652026651022	0.4180652026651022
AHNAK2	ETHE1	AHNAK2	ETHE1	-0.40547991371094483	0.40547991371094483
AHNAK2	EZH2	AHNAK2	EZH2	-0.4398162919392222	0.4398162919392222
AHNAK2	F11R	AHNAK2	F11R	-0.4628724217872651	0.4628724217872651
AHNAK2	FAM133B	AHNAK2	FAM133B	-0.4858227247294914	0.4858227247294914
AHNAK2	FAM83D	AHNAK2	FAM83D	-0.4424317688098972	0.4424317688098972
AHNAK2	FBXO22	AHNAK2	FBXO22	-0.4105992540319836	0.4105992540319836
AHNAK2	FH	AHNAK2	FH	-0.4967843765499535	0.4967843765499535
AHNAK2	FST	AHNAK2	FST	-0.45186739383370667	0.45186739383370667
AHNAK2	FXYD3	AHNAK2	FXYD3	-0.457759577909681	0.457759577909681
AHNAK2	GAREM1	AHNAK2	GAREM1	-0.422101738602986	0.422101738602986
AHNAK2	GARS1	AHNAK2	GARS1	-0.42476663325108166	0.42476663325108166
AHNAK2	GBE1	AHNAK2	GBE1	-0.40422839676921385	0.40422839676921385
AHNAK2	GBP6	AHNAK2	GBP6	-0.482582767356505	0.482582767356505
AHNAK2	GCHFR	AHNAK2	GCHFR	-0.4374011636432441	0.4374011636432441
AHNAK2	GCLM	AHNAK2	GCLM	-0.49726686273994597	0.49726686273994597
AHNAK2	GJB5	AHNAK2	GJB5	-0.43719679752598006	0.43719679752598006
AHNAK2	GPNMB	AHNAK2	GPNMB	-0.41710596294810354	0.41710596294810354
AHNAK2	GPX1	AHNAK2	GPX1	-0.44231339907459244	0.44231339907459244
AHNAK2	GPX2	AHNAK2	GPX2	-0.4003247821557259	0.4003247821557259
AHNAK2	GSPT1	AHNAK2	GSPT1	-0.4879941233332783	0.4879941233332783
AHNAK2	GTF2A2	AHNAK2	GTF2A2	-0.41202950374235925	0.41202950374235925
AHNAK2	HCAR2	AHNAK2	HCAR2	-0.42880705379230466	0.42880705379230466
AHNAK2	HCAR3	AHNAK2	HCAR3	-0.5813447332155794	0.5813447332155794
AHNAK2	HNRNPAB	AHNAK2	HNRNPAB	-0.42263543936332865	0.42263543936332865
AHNAK2	HNRNPH1	AHNAK2	HNRNPH1	-0.4367811733537842	0.4367811733537842
AHNAK2	IER3IP1	AHNAK2	IER3IP1	-0.4681935612545074	0.4681935612545074
AHNAK2	IFI16	AHNAK2	IFI16	-0.4552177602327331	0.4552177602327331
AHNAK2	IFITM1	AHNAK2	IFITM1	-0.5557809983280366	0.5557809983280366
AHNAK2	IFITM3	AHNAK2	IFITM3	-0.5321740754908862	0.5321740754908862
AHNAK2	INTS7	AHNAK2	INTS7	-0.44959567122274424	0.44959567122274424
AHNAK2	ITGA2	AHNAK2	ITGA2	-0.48174515599489764	0.48174515599489764
AHNAK2	ITM2B	AHNAK2	ITM2B	-0.4354027158120225	0.4354027158120225
AHNAK2	JMJD7	AHNAK2	JMJD7	-0.42860436594629814	0.42860436594629814
AHNAK2	KCNK7	AHNAK2	KCNK7	-0.41634381151307864	0.41634381151307864
AHNAK2	KPNB1	AHNAK2	KPNB1	-0.47343944676442706	0.47343944676442706
AHNAK2	KRT15	AHNAK2	KRT15	-0.4491723964726595	0.4491723964726595
AHNAK2	KRT18	AHNAK2	KRT18	-0.44954139552850153	0.44954139552850153
AHNAK2	KRT8	AHNAK2	KRT8	-0.5240367660517614	0.5240367660517614
AHNAK2	KXD1	AHNAK2	KXD1	-0.40160123714995605	0.40160123714995605
AHNAK2	LEO1	AHNAK2	LEO1	-0.4426009045420759	0.4426009045420759
AHNAK2	LGALS9	AHNAK2	LGALS9	-0.4805182673572978	0.4805182673572978
AHNAK2	LRIG3	AHNAK2	LRIG3	-0.4105818786704336	0.4105818786704336
AHNAK2	LRRC4	AHNAK2	LRRC4	-0.529915076754224	0.529915076754224
AHNAK2	LTA4H	AHNAK2	LTA4H	-0.40274334081527047	0.40274334081527047
AHNAK2	LUC7L2	AHNAK2	LUC7L2	-0.4407805090682789	0.4407805090682789
AHNAK2	MAL2	AHNAK2	MAL2	-0.4278328911960886	0.4278328911960886
AHNAK2	MAP1B	AHNAK2	MAP1B	-0.44230235672320123	0.44230235672320123
AHNAK2	MAP3K13	AHNAK2	MAP3K13	-0.48912903043386197	0.48912903043386197
AHNAK2	MARCHF5	AHNAK2	MARCHF5	-0.4925644524115502	0.4925644524115502
AHNAK2	MARS1	AHNAK2	MARS1	-0.4065450823214007	0.4065450823214007
AHNAK2	MAST4	AHNAK2	MAST4	-0.5127437021275985	0.5127437021275985
AHNAK2	MCRS1	AHNAK2	MCRS1	-0.400222173356166	0.400222173356166
AHNAK2	MGST2	AHNAK2	MGST2	-0.4051924701223938	0.4051924701223938
AHNAK2	MICU2	AHNAK2	MICU2	-0.43131719182887857	0.43131719182887857
AHNAK2	MIDN	AHNAK2	MIDN	-0.45589751551915936	0.45589751551915936
AHNAK2	MPHOSPH10	AHNAK2	MPHOSPH10	-0.4614771223673274	0.4614771223673274
AHNAK2	MRPS26	AHNAK2	MRPS26	-0.43979463898756666	0.43979463898756666
AHNAK2	MRPS30	AHNAK2	MRPS30	-0.4173875789900332	0.4173875789900332
AHNAK2	MSMB	AHNAK2	MSMB	-0.4418337807248301	0.4418337807248301
AHNAK2	MT-ATP6	AHNAK2	MT-ATP6	-0.5581173277369263	0.5581173277369263
AHNAK2	MT-CYB	AHNAK2	MT-CYB	-0.4375177980964463	0.4375177980964463
AHNAK2	MT-ND2	AHNAK2	MT-ND2	-0.617950414952392	0.617950414952392
AHNAK2	MT-ND3	AHNAK2	MT-ND3	-0.6862269992524495	0.6862269992524495
AHNAK2	MT-ND4	AHNAK2	MT-ND4	-0.5419623658708713	0.5419623658708713
AHNAK2	MT-ND4L	AHNAK2	MT-ND4L	-0.4572751798491821	0.4572751798491821
AHNAK2	MT-ND5	AHNAK2	MT-ND5	-0.6869762836919755	0.6869762836919755
AHNAK2	MTAP	AHNAK2	MTAP	-0.45946880109389926	0.45946880109389926
AHNAK2	MUC4	AHNAK2	MUC4	-0.4121086699894036	0.4121086699894036
AHNAK2	MYO1E	AHNAK2	MYO1E	-0.40494979376737106	0.40494979376737106
AHNAK2	NANS	AHNAK2	NANS	-0.45076214918472524	0.45076214918472524
AHNAK2	NBN	AHNAK2	NBN	-0.48545373044361306	0.48545373044361306
AHNAK2	NBPF26	AHNAK2	NBPF26	-0.467360200591512	0.467360200591512
AHNAK2	NDUFA7	AHNAK2	NDUFA7	-0.4165787503192319	0.4165787503192319
AHNAK2	NECTIN4	AHNAK2	NECTIN4	-0.4130572720959506	0.4130572720959506
AHNAK2	NFIA	AHNAK2	NFIA	-0.4162953657642326	0.4162953657642326
AHNAK2	NFIC	AHNAK2	NFIC	-0.4082695711383967	0.4082695711383967
AHNAK2	NIPA2	AHNAK2	NIPA2	-0.40458419182858185	0.40458419182858185
AHNAK2	NPC1	AHNAK2	NPC1	-0.4298663311893159	0.4298663311893159
AHNAK2	NRIP1	AHNAK2	NRIP1	-0.4109396053920551	0.4109396053920551
AHNAK2	NTN1	AHNAK2	NTN1	-0.4269618148584994	0.4269618148584994
AHNAK2	NTRK2	AHNAK2	NTRK2	-0.4779916748378018	0.4779916748378018
AHNAK2	NTS	AHNAK2	NTS	-0.49306622054280325	0.49306622054280325
AHNAK2	PA2G4	AHNAK2	PA2G4	-0.5176280678953771	0.5176280678953771
AHNAK2	PCNA	AHNAK2	PCNA	-0.43366569606201977	0.43366569606201977
AHNAK2	PFDN2	AHNAK2	PFDN2	-0.4973994641070326	0.4973994641070326
AHNAK2	PHB2	AHNAK2	PHB2	-0.4723671037971073	0.4723671037971073
AHNAK2	PIGX	AHNAK2	PIGX	-0.4573900271931127	0.4573900271931127
AHNAK2	PIP4P1	AHNAK2	PIP4P1	-0.4407412050520232	0.4407412050520232
AHNAK2	PKP2	AHNAK2	PKP2	-0.4110679894701852	0.4110679894701852
AHNAK2	PLEKHA5	AHNAK2	PLEKHA5	-0.41570967063208386	0.41570967063208386
AHNAK2	PLGRKT	AHNAK2	PLGRKT	-0.48012675063086896	0.48012675063086896
AHNAK2	PLPP2	AHNAK2	PLPP2	-0.40263025691259846	0.40263025691259846
AHNAK2	PMAIP1	AHNAK2	PMAIP1	-0.516660041386148	0.516660041386148
AHNAK2	PML	AHNAK2	PML	-0.44802132802698813	0.44802132802698813
AHNAK2	PNN	AHNAK2	PNN	-0.40333862002782794	0.40333862002782794
AHNAK2	POLD4	AHNAK2	POLD4	-0.4250876472045345	0.4250876472045345
AHNAK2	POLR3K	AHNAK2	POLR3K	-0.40997677996618204	0.40997677996618204
AHNAK2	PRNP	AHNAK2	PRNP	-0.43084681320889245	0.43084681320889245
AHNAK2	PRRC2C	AHNAK2	PRRC2C	-0.40354282155234467	0.40354282155234467
AHNAK2	PRRG4	AHNAK2	PRRG4	-0.5444774182449037	0.5444774182449037
AHNAK2	PRRX1	AHNAK2	PRRX1	-0.44710155437431365	0.44710155437431365
AHNAK2	PSMA1	AHNAK2	PSMA1	-0.5566988432505928	0.5566988432505928
AHNAK2	PSMA3	AHNAK2	PSMA3	-0.430066030243477	0.430066030243477
AHNAK2	PSMD12	AHNAK2	PSMD12	-0.44658553368976583	0.44658553368976583
AHNAK2	PSMD13	AHNAK2	PSMD13	-0.41101047902143256	0.41101047902143256
AHNAK2	PSMD6	AHNAK2	PSMD6	-0.5082945979529113	0.5082945979529113
AHNAK2	PSME4	AHNAK2	PSME4	-0.4122935329747501	0.4122935329747501
AHNAK2	PTGES	AHNAK2	PTGES	-0.4246719795814181	0.4246719795814181
AHNAK2	PTN	AHNAK2	PTN	-0.7250775635617179	0.7250775635617179
AHNAK2	PTPRZ1	AHNAK2	PTPRZ1	-0.41997880053303926	0.41997880053303926
AHNAK2	RAB11A	AHNAK2	RAB11A	-0.46118800778984204	0.46118800778984204
AHNAK2	RAB5IF	AHNAK2	RAB5IF	-0.44177057676480125	0.44177057676480125
AHNAK2	RASSF9	AHNAK2	RASSF9	-0.41697569689044384	0.41697569689044384
AHNAK2	RBM25	AHNAK2	RBM25	-0.47064651413789027	0.47064651413789027
AHNAK2	RNF38	AHNAK2	RNF38	-0.40880498655603703	0.40880498655603703
AHNAK2	ROBO1	AHNAK2	ROBO1	-0.47051318385431307	0.47051318385431307
AHNAK2	RPLP2	AHNAK2	RPLP2	-0.434885403871263	0.434885403871263
AHNAK2	RPS7	AHNAK2	RPS7	-0.49666458255950446	0.49666458255950446
AHNAK2	RRM1	AHNAK2	RRM1	-0.41843165383908887	0.41843165383908887
AHNAK2	RTKN2	AHNAK2	RTKN2	-0.490144025727637	0.490144025727637
AHNAK2	SARNP	AHNAK2	SARNP	-0.4491534135024597	0.4491534135024597
AHNAK2	SCNN1A	AHNAK2	SCNN1A	-0.5191264633986359	0.5191264633986359
AHNAK2	SDK1	AHNAK2	SDK1	-0.43289362768551365	0.43289362768551365
AHNAK2	SDR16C5	AHNAK2	SDR16C5	-0.4764441999162589	0.4764441999162589
AHNAK2	SELENOF	AHNAK2	SELENOF	-0.4040433765363574	0.4040433765363574
AHNAK2	SELENOP	AHNAK2	SELENOP	-0.4211919801721058	0.4211919801721058
AHNAK2	SEMA6A	AHNAK2	SEMA6A	-0.40193913221002664	0.40193913221002664
AHNAK2	SERINC5	AHNAK2	SERINC5	-0.46733151918999793	0.46733151918999793
AHNAK2	SF3A2	AHNAK2	SF3A2	-0.42337132307143566	0.42337132307143566
AHNAK2	SF3B4	AHNAK2	SF3B4	-0.4738138904097582	0.4738138904097582
AHNAK2	SH3GLB1	AHNAK2	SH3GLB1	-0.40495442540189813	0.40495442540189813
AHNAK2	SH3RF2	AHNAK2	SH3RF2	-0.4246616336638365	0.4246616336638365
AHNAK2	SHISA5	AHNAK2	SHISA5	-0.5306867747830203	0.5306867747830203
AHNAK2	SHMT2	AHNAK2	SHMT2	-0.47742680823212497	0.47742680823212497
AHNAK2	SINHCAF	AHNAK2	SINHCAF	-0.46698574671624093	0.46698574671624093
AHNAK2	SLC12A6	AHNAK2	SLC12A6	-0.4040987651995682	0.4040987651995682
AHNAK2	SLC52A2	AHNAK2	SLC52A2	-0.4161263945574269	0.4161263945574269
AHNAK2	SMNDC1	AHNAK2	SMNDC1	-0.44094441525578804	0.44094441525578804
AHNAK2	SNHG12	AHNAK2	SNHG12	-0.4645291719133714	0.4645291719133714
AHNAK2	SNHG17	AHNAK2	SNHG17	-0.4373709069077091	0.4373709069077091
AHNAK2	SNHG3	AHNAK2	SNHG3	-0.40002702354740055	0.40002702354740055
AHNAK2	SNHG6	AHNAK2	SNHG6	-0.5241564059566317	0.5241564059566317
AHNAK2	SNRPN	AHNAK2	SNRPN	-0.41112346580529513	0.41112346580529513
AHNAK2	SON	AHNAK2	SON	-0.4812458332130603	0.4812458332130603
AHNAK2	SOX2	AHNAK2	SOX2	-0.5259437805187825	0.5259437805187825
AHNAK2	SPAG16	AHNAK2	SPAG16	-0.43151162248780806	0.43151162248780806
AHNAK2	SPINK5	AHNAK2	SPINK5	-0.511815243459395	0.511815243459395
AHNAK2	SPINT1	AHNAK2	SPINT1	-0.5291802070448058	0.5291802070448058
AHNAK2	SYK	AHNAK2	SYK	-0.4083533554538556	0.4083533554538556
AHNAK2	TACC1	AHNAK2	TACC1	-0.49656553989993213	0.49656553989993213
AHNAK2	TACSTD2	AHNAK2	TACSTD2	-0.4116248913206495	0.4116248913206495
AHNAK2	TAF1D	AHNAK2	TAF1D	-0.4339119487447922	0.4339119487447922
AHNAK2	TBCD	AHNAK2	TBCD	-0.4109260167271229	0.4109260167271229
AHNAK2	TFAM	AHNAK2	TFAM	-0.4180212722363241	0.4180212722363241
AHNAK2	TIAL1	AHNAK2	TIAL1	-0.4501849038049359	0.4501849038049359
AHNAK2	TIAM1	AHNAK2	TIAM1	-0.4226733577187766	0.4226733577187766
AHNAK2	TIMM13	AHNAK2	TIMM13	-0.44853674010972067	0.44853674010972067
AHNAK2	TJP1	AHNAK2	TJP1	-0.40329965653939204	0.40329965653939204
AHNAK2	TMEM205	AHNAK2	TMEM205	-0.40492795988884883	0.40492795988884883
AHNAK2	TMEM41A	AHNAK2	TMEM41A	-0.4140224600850746	0.4140224600850746
AHNAK2	TMOD3	AHNAK2	TMOD3	-0.5111649832814441	0.5111649832814441
AHNAK2	TMPRSS4	AHNAK2	TMPRSS4	-0.4128686777764318	0.4128686777764318
AHNAK2	TNFAIP2	AHNAK2	TNFAIP2	-0.4512522148897573	0.4512522148897573
AHNAK2	TPR	AHNAK2	TPR	-0.5196877265434547	0.5196877265434547
AHNAK2	TRAF2	AHNAK2	TRAF2	-0.40168215043981637	0.40168215043981637
AHNAK2	TRMT6	AHNAK2	TRMT6	-0.4848205879071329	0.4848205879071329
AHNAK2	TSHZ2	AHNAK2	TSHZ2	-0.4064661421316278	0.4064661421316278
AHNAK2	TWF1	AHNAK2	TWF1	-0.40832003119132887	0.40832003119132887
AHNAK2	TXNL1	AHNAK2	TXNL1	-0.4337771684168817	0.4337771684168817
AHNAK2	UBAC1	AHNAK2	UBAC1	-0.4785518276971287	0.4785518276971287
AHNAK2	UGCG	AHNAK2	UGCG	-0.5128790229667185	0.5128790229667185
AHNAK2	VRK2	AHNAK2	VRK2	-0.4880257163657198	0.4880257163657198
AHNAK2	WASL	AHNAK2	WASL	-0.40292807174217915	0.40292807174217915
AHNAK2	WDR43	AHNAK2	WDR43	-0.43052118037158355	0.43052118037158355
AHNAK2	WDR48	AHNAK2	WDR48	-0.404426717938972	0.404426717938972
AHNAK2	WEE1	AHNAK2	WEE1	-0.5249446069740766	0.5249446069740766
AHNAK2	WSB2	AHNAK2	WSB2	-0.4037571912593828	0.4037571912593828
AHNAK2	WWOX	AHNAK2	WWOX	-0.454456034270332	0.454456034270332
AHNAK2	YBX3	AHNAK2	YBX3	-0.4732446499396134	0.4732446499396134
AHNAK2	YWHAB	AHNAK2	YWHAB	-0.518215781717748	0.518215781717748
AHNAK2	ZNF217	AHNAK2	ZNF217	-0.439153151037079	0.439153151037079
AHR	DPYSL3	AHR	DPYSL3	-0.40847735510153266	0.40847735510153266
AHR	DYNLT2B	AHR	DYNLT2B	-0.4243324799707429	0.4243324799707429
AHR	FAT1	AHR	FAT1	-0.45169368410196764	0.45169368410196764
AHR	GLCE	AHR	GLCE	-0.4024715758649982	0.4024715758649982
AHRR	CDK14	AHRR	CDK14	-0.41236087462553533	0.41236087462553533
AHRR	FMNL3	AHRR	FMNL3	-0.4573215785492761	0.4573215785492761
AHRR	KHDC1	AHRR	KHDC1	-0.44763203693515585	0.44763203693515585
AHRR	KIF23	AHRR	KIF23	-0.42227287160005805	0.42227287160005805
AHRR	LINC02955	AHRR	LINC02955	-0.4830540745862479	0.4830540745862479
AHRR	NELL2	AHRR	NELL2	-0.4722359814478956	0.4722359814478956
AHRR	NEURL1	AHRR	NEURL1	-0.408349492097292	0.408349492097292
AHRR	SYCE2	AHRR	SYCE2	-0.4453092165311999	0.4453092165311999
AHRR	TRAM2	AHRR	TRAM2	-0.4262448062095888	0.4262448062095888
AHRR	WDR72	AHRR	WDR72	-0.47460399541243947	0.47460399541243947
AHSA1	DENR	AHSA1	DENR	-0.40550893425402806	0.40550893425402806
AHSA1	KDSR	AHSA1	KDSR	-0.40918311958834874	0.40918311958834874
AHSA1	MRPS35	AHSA1	MRPS35	-0.41929360355288375	0.41929360355288375
AHSA1	RAB4A	AHSA1	RAB4A	-0.4149822417798187	0.4149822417798187
AHSA1	RNPS1	AHSA1	RNPS1	-0.43343732385481726	0.43343732385481726
AHSA1	SEPTIN10	AHSA1	SEPTIN10	-0.40481543213278826	0.40481543213278826
AHSA1	TIMM50	AHSA1	TIMM50	-0.40902890575299095	0.40902890575299095
AIDA	HELLS	AIDA	HELLS	-0.43167962073175054	0.43167962073175054
AIDA	KREMEN1	AIDA	KREMEN1	-0.40533736019237365	0.40533736019237365
AIFM1	CHCHD1	AIFM1	CHCHD1	-0.40233227054453263	0.40233227054453263
AIFM1	CLCA2	AIFM1	CLCA2	-0.45195698987740657	0.45195698987740657
AIFM1	CMAS	AIFM1	CMAS	-0.4022431143343781	0.4022431143343781
AIFM1	ENSG00000291105	AIFM1	ENSG00000291105	-0.42783960748827854	0.42783960748827854
AIFM1	RUVBL2	AIFM1	RUVBL2	-0.45393051967164033	0.45393051967164033
AIFM1	TRAPPC5	AIFM1	TRAPPC5	-0.4067592901875511	0.4067592901875511
AIM2	ODC1	AIM2	ODC1	-0.41148622030435344	0.41148622030435344
AIM2	RPL17	AIM2	RPL17	-0.43487551963531923	0.43487551963531923
AIM2	SMAD3	AIM2	SMAD3	-0.40663464009546746	0.40663464009546746
AIM2	TIMP3	AIM2	TIMP3	0.4139621646325666	0.4139621646325666
AIM2	TNFRSF18	AIM2	TNFRSF18	-0.5197510133399541	0.5197510133399541
AIP	ANAPC5	AIP	ANAPC5	-0.4661171255064416	0.4661171255064416
AIP	BSG	AIP	BSG	-0.41154286738502793	0.41154286738502793
AIP	CCT7	AIP	CCT7	-0.43650322191409796	0.43650322191409796
AIP	COPS5	AIP	COPS5	-0.42460551405378244	0.42460551405378244
AIP	DPM2	AIP	DPM2	-0.4490759593815961	0.4490759593815961
AIP	EIF2A	AIP	EIF2A	-0.4369810271507797	0.4369810271507797
AIP	ESD	AIP	ESD	-0.44141213415781655	0.44141213415781655
AIP	GRN	AIP	GRN	-0.419615630143441	0.419615630143441
AIP	IAH1	AIP	IAH1	-0.40770805451959446	0.40770805451959446
AIP	IP6K2	AIP	IP6K2	-0.42309482780426416	0.42309482780426416
AIP	LYPLA1	AIP	LYPLA1	-0.4045619141492662	0.4045619141492662
AIP	MPC2	AIP	MPC2	-0.45796606305286486	0.45796606305286486
AIP	NDUFA8	AIP	NDUFA8	-0.41039073216736854	0.41039073216736854
AIP	NSMCE1	AIP	NSMCE1	-0.4371979154409045	0.4371979154409045
AIP	SDF2	AIP	SDF2	-0.4047671041077384	0.4047671041077384
AIP	SDF4	AIP	SDF4	-0.4311447841504739	0.4311447841504739
AIP	SFT2D1	AIP	SFT2D1	-0.41962560558535716	0.41962560558535716
AIP	SLC35B2	AIP	SLC35B2	-0.4603428304409547	0.4603428304409547
AIP	TMEM59	AIP	TMEM59	-0.4148197306790161	0.4148197306790161
AIP	URM1	AIP	URM1	-0.4367278669011127	0.4367278669011127
AJM1	AKR1B1	AJM1	AKR1B1	-0.4218480585929878	0.4218480585929878
AJM1	ANAPC5	AJM1	ANAPC5	-0.41332675359971255	0.41332675359971255
AJM1	ANKRD54	AJM1	ANKRD54	-0.40124635089620875	0.40124635089620875
AJM1	AP2M1	AJM1	AP2M1	-0.43206919229621743	0.43206919229621743
AJM1	APOE	AJM1	APOE	-0.48613090649932755	0.48613090649932755
AJM1	ATG9A	AJM1	ATG9A	-0.43979233258526323	0.43979233258526323
AJM1	ATOX1	AJM1	ATOX1	-0.41846091395001794	0.41846091395001794
AJM1	ATP5MC3	AJM1	ATP5MC3	-0.41998137589743395	0.41998137589743395
AJM1	AVPI1	AJM1	AVPI1	-0.4071484485235439	0.4071484485235439
AJM1	BAK1	AJM1	BAK1	-0.4151846939870334	0.4151846939870334
AJM1	BANF1	AJM1	BANF1	-0.46170645748413786	0.46170645748413786
AJM1	BASP1	AJM1	BASP1	-0.40148049681295594	0.40148049681295594
AJM1	C7orf50	AJM1	C7orf50	-0.4658199796132564	0.4658199796132564
AJM1	CA2	AJM1	CA2	-0.4613821793225736	0.4613821793225736
AJM1	CALR	AJM1	CALR	-0.4010775356797357	0.4010775356797357
AJM1	CAV2	AJM1	CAV2	-0.5097896740745798	0.5097896740745798
AJM1	CCND3	AJM1	CCND3	-0.41020046709157176	0.41020046709157176
AJM1	CCT3	AJM1	CCT3	-0.40809841785976453	0.40809841785976453
AJM1	CD151	AJM1	CD151	-0.4000239397551807	0.4000239397551807
AJM1	CDC42EP1	AJM1	CDC42EP1	-0.46425852316144295	0.46425852316144295
AJM1	CDKN1A	AJM1	CDKN1A	-0.4566930581510791	0.4566930581510791
AJM1	CEBPB	AJM1	CEBPB	-0.506138699746531	0.506138699746531
AJM1	CHMP2A	AJM1	CHMP2A	-0.4506775183285151	0.4506775183285151
AJM1	CHST11	AJM1	CHST11	-0.48757442053414995	0.48757442053414995
AJM1	CIAO1	AJM1	CIAO1	-0.4059785207931019	0.4059785207931019
AJM1	CLCA2	AJM1	CLCA2	-0.5117036111667657	0.5117036111667657
AJM1	COL27A1	AJM1	COL27A1	-0.4144362786595067	0.4144362786595067
AJM1	COPG1	AJM1	COPG1	-0.4355898370147823	0.4355898370147823
AJM1	COX20	AJM1	COX20	-0.4176840280798365	0.4176840280798365
AJM1	CPNE1	AJM1	CPNE1	-0.4286724824381985	0.4286724824381985
AJM1	CRELD2	AJM1	CRELD2	-0.44370489350123393	0.44370489350123393
AJM1	CST3	AJM1	CST3	-0.4726315854958162	0.4726315854958162
AJM1	CTSB	AJM1	CTSB	-0.43808034849182514	0.43808034849182514
AJM1	CXCL14	AJM1	CXCL14	-0.5461753627064045	0.5461753627064045
AJM1	CYBA	AJM1	CYBA	-0.4408606851404834	0.4408606851404834
AJM1	DDAH2	AJM1	DDAH2	-0.45252948324176145	0.45252948324176145
AJM1	DDX18	AJM1	DDX18	-0.4219406271141623	0.4219406271141623
AJM1	DEDD2	AJM1	DEDD2	-0.44030087433508025	0.44030087433508025
AJM1	DNAJC21	AJM1	DNAJC21	-0.43129174827175043	0.43129174827175043
AJM1	DPM3	AJM1	DPM3	-0.46323871506448616	0.46323871506448616
AJM1	DRAP1	AJM1	DRAP1	-0.4624742836748298	0.4624742836748298
AJM1	DTYMK	AJM1	DTYMK	-0.40641203257597036	0.40641203257597036
AJM1	DYNC1H1	AJM1	DYNC1H1	-0.45028444359211606	0.45028444359211606
AJM1	DYNLRB1	AJM1	DYNLRB1	-0.5225235461915876	0.5225235461915876
AJM1	EBNA1BP2	AJM1	EBNA1BP2	-0.43669375750536127	0.43669375750536127
AJM1	EDEM2	AJM1	EDEM2	-0.4124363326290713	0.4124363326290713
AJM1	EEF1E1	AJM1	EEF1E1	-0.47351253365444246	0.47351253365444246
AJM1	EHD2	AJM1	EHD2	-0.4553109029196759	0.4553109029196759
AJM1	EIF2AK1	AJM1	EIF2AK1	-0.4062535192885887	0.4062535192885887
AJM1	EIF2S2	AJM1	EIF2S2	-0.4134736791502426	0.4134736791502426
AJM1	EIF4E2	AJM1	EIF4E2	-0.49198857519987615	0.49198857519987615
AJM1	EIF5A	AJM1	EIF5A	-0.4709980605997979	0.4709980605997979
AJM1	EMC6	AJM1	EMC6	-0.5048275620792568	0.5048275620792568
AJM1	EMD	AJM1	EMD	-0.41104927102770106	0.41104927102770106
AJM1	ENAH	AJM1	ENAH	-0.40587395261840453	0.40587395261840453
AJM1	EPN1	AJM1	EPN1	-0.48806284836449054	0.48806284836449054
AJM1	EPPK1	AJM1	EPPK1	-0.4295919728735892	0.4295919728735892
AJM1	ERGIC3	AJM1	ERGIC3	-0.4323040012880633	0.4323040012880633
AJM1	ERI3	AJM1	ERI3	-0.4297785279045676	0.4297785279045676
AJM1	FAAP20	AJM1	FAAP20	-0.40847717531327554	0.40847717531327554
AJM1	FABP5	AJM1	FABP5	-0.5390995827894483	0.5390995827894483
AJM1	FAM162A	AJM1	FAM162A	-0.4595640918112783	0.4595640918112783
AJM1	FAM83H	AJM1	FAM83H	-0.4291002606726624	0.4291002606726624
AJM1	FBLN1	AJM1	FBLN1	-0.41424880554761656	0.41424880554761656
AJM1	FLNA	AJM1	FLNA	-0.44383961665568605	0.44383961665568605
AJM1	FLNB	AJM1	FLNB	-0.4158634423992138	0.4158634423992138
AJM1	FTSJ1	AJM1	FTSJ1	-0.4228561849637165	0.4228561849637165
AJM1	GAS2L1	AJM1	GAS2L1	-0.42990604877635785	0.42990604877635785
AJM1	GLRX5	AJM1	GLRX5	-0.5335305930633801	0.5335305930633801
AJM1	GM2A	AJM1	GM2A	-0.4362460443000148	0.4362460443000148
AJM1	GNG5	AJM1	GNG5	-0.4518478777877495	0.4518478777877495
AJM1	GOLPH3	AJM1	GOLPH3	-0.41888479524571187	0.41888479524571187
AJM1	GPS1	AJM1	GPS1	-0.5029221370305502	0.5029221370305502
AJM1	GRN	AJM1	GRN	-0.4591268896497296	0.4591268896497296
AJM1	GTF3C6	AJM1	GTF3C6	-0.4455095312354476	0.4455095312354476
AJM1	H1-0	AJM1	H1-0	-0.4204508020013803	0.4204508020013803
AJM1	H1-2	AJM1	H1-2	-0.4029302343861088	0.4029302343861088
AJM1	HLA-B	AJM1	HLA-B	-0.41943241156867095	0.41943241156867095
AJM1	HLA-C	AJM1	HLA-C	-0.42765481366296665	0.42765481366296665
AJM1	HNRNPUL1	AJM1	HNRNPUL1	-0.4715589083976898	0.4715589083976898
AJM1	ICE1	AJM1	ICE1	-0.4101410424626748	0.4101410424626748
AJM1	IFT22	AJM1	IFT22	-0.4499942081048869	0.4499942081048869
AJM1	IL32	AJM1	IL32	-0.45133583121303256	0.45133583121303256
AJM1	IMP4	AJM1	IMP4	-0.45130457312181016	0.45130457312181016
AJM1	ITGB1	AJM1	ITGB1	-0.422330087379328	0.422330087379328
AJM1	ITGB1BP1	AJM1	ITGB1BP1	-0.4139361161590151	0.4139361161590151
AJM1	ITGB4	AJM1	ITGB4	-0.4029362599900118	0.4029362599900118
AJM1	JAK1	AJM1	JAK1	-0.41069491454829044	0.41069491454829044
AJM1	JMJD6	AJM1	JMJD6	-0.42858734773099655	0.42858734773099655
AJM1	JPT1	AJM1	JPT1	-0.43442174999639616	0.43442174999639616
AJM1	KDM1A	AJM1	KDM1A	-0.4347164710093554	0.4347164710093554
AJM1	KDM5B	AJM1	KDM5B	-0.43594952618859684	0.43594952618859684
AJM1	KLC3	AJM1	KLC3	-0.5003283141138114	0.5003283141138114
AJM1	KRT14	AJM1	KRT14	-0.521540976224551	0.521540976224551
AJM1	KRT17	AJM1	KRT17	-0.46620015142152293	0.46620015142152293
AJM1	LAGE3	AJM1	LAGE3	-0.4334110040678988	0.4334110040678988
AJM1	LGALS1	AJM1	LGALS1	-0.4794932152086423	0.4794932152086423
AJM1	LGALS7B	AJM1	LGALS7B	-0.4012906139603625	0.4012906139603625
AJM1	LSM2	AJM1	LSM2	-0.4447169377317973	0.4447169377317973
AJM1	LTBP3	AJM1	LTBP3	-0.4261241879929737	0.4261241879929737
AJM1	MAP4	AJM1	MAP4	-0.419256079753358	0.419256079753358
AJM1	MARCKSL1	AJM1	MARCKSL1	-0.44992477631186045	0.44992477631186045
AJM1	MCUR1	AJM1	MCUR1	-0.4800601904147892	0.4800601904147892
AJM1	MDFI	AJM1	MDFI	-0.413185521802952	0.413185521802952
AJM1	MEA1	AJM1	MEA1	-0.4432601354352085	0.4432601354352085
AJM1	MEAF6	AJM1	MEAF6	-0.4707783104109262	0.4707783104109262
AJM1	METTL26	AJM1	METTL26	-0.5377695088239408	0.5377695088239408
AJM1	MIB2	AJM1	MIB2	-0.425599649598668	0.425599649598668
AJM1	MICAL2	AJM1	MICAL2	-0.41951050002489176	0.41951050002489176
AJM1	MIR31HG	AJM1	MIR31HG	-0.41021237992753146	0.41021237992753146
AJM1	MMP28	AJM1	MMP28	-0.5045494667833119	0.5045494667833119
AJM1	MRPL11	AJM1	MRPL11	-0.5040670845531754	0.5040670845531754
AJM1	MRPL14	AJM1	MRPL14	-0.44633538738761724	0.44633538738761724
AJM1	MRPL2	AJM1	MRPL2	-0.48626230594705905	0.48626230594705905
AJM1	MRPL36	AJM1	MRPL36	-0.4754854891433655	0.4754854891433655
AJM1	MRPL9	AJM1	MRPL9	-0.43049365723471317	0.43049365723471317
AJM1	MRPS15	AJM1	MRPS15	-0.4700470740632312	0.4700470740632312
AJM1	MSN	AJM1	MSN	-0.4443432561566324	0.4443432561566324
AJM1	MT-ATP8	AJM1	MT-ATP8	-0.44051182489236534	0.44051182489236534
AJM1	MT-ND1	AJM1	MT-ND1	-0.41632394099216785	0.41632394099216785
AJM1	MT-ND6	AJM1	MT-ND6	-0.46448674061297107	0.46448674061297107
AJM1	MT1G	AJM1	MT1G	-0.4107044054523184	0.4107044054523184
AJM1	MTDH	AJM1	MTDH	-0.43455793416066696	0.43455793416066696
AJM1	MTHFS	AJM1	MTHFS	-0.4078466457607727	0.4078466457607727
AJM1	MYH9	AJM1	MYH9	-0.5051613677646163	0.5051613677646163
AJM1	MYO1B	AJM1	MYO1B	-0.5108557537795968	0.5108557537795968
AJM1	MZT2A	AJM1	MZT2A	-0.5157012423937246	0.5157012423937246
AJM1	MZT2B	AJM1	MZT2B	-0.4291346628913847	0.4291346628913847
AJM1	NCOA6	AJM1	NCOA6	-0.4077298574710744	0.4077298574710744
AJM1	NDRG1	AJM1	NDRG1	-0.4895468071458358	0.4895468071458358
AJM1	NDUFS6	AJM1	NDUFS6	-0.42702643917648786	0.42702643917648786
AJM1	NEAT1	AJM1	NEAT1	-0.437734517550155	0.437734517550155
AJM1	NECTIN2	AJM1	NECTIN2	-0.40079819096317315	0.40079819096317315
AJM1	NEFL	AJM1	NEFL	-0.4016390299649597	0.4016390299649597
AJM1	NELFE	AJM1	NELFE	-0.4648561763137986	0.4648561763137986
AJM1	NFKBIA	AJM1	NFKBIA	-0.4224781361384691	0.4224781361384691
AJM1	NINJ1	AJM1	NINJ1	-0.4926125604502696	0.4926125604502696
AJM1	NIPAL4	AJM1	NIPAL4	-0.4463136174402994	0.4463136174402994
AJM1	NIPSNAP1	AJM1	NIPSNAP1	-0.43117692459444146	0.43117692459444146
AJM1	NOTCH3	AJM1	NOTCH3	-0.5201717116259158	0.5201717116259158
AJM1	NQO2	AJM1	NQO2	-0.48833081952205065	0.48833081952205065
AJM1	NUCB1	AJM1	NUCB1	-0.4215835761609399	0.4215835761609399
AJM1	OSTC	AJM1	OSTC	-0.40399956492524036	0.40399956492524036
AJM1	OTUD4	AJM1	OTUD4	-0.41331714733259944	0.41331714733259944
AJM1	PAFAH1B3	AJM1	PAFAH1B3	-0.402352215995481	0.402352215995481
AJM1	PDCD6	AJM1	PDCD6	-0.5590995204616431	0.5590995204616431
AJM1	PDLIM7	AJM1	PDLIM7	-0.40519659720153584	0.40519659720153584
AJM1	PFDN2	AJM1	PFDN2	-0.4288281936420999	0.4288281936420999
AJM1	PNKD	AJM1	PNKD	-0.46355854649898864	0.46355854649898864
AJM1	POLDIP2	AJM1	POLDIP2	-0.4031367464640945	0.4031367464640945
AJM1	PPIF	AJM1	PPIF	-0.485237708124449	0.485237708124449
AJM1	PPP1R14C	AJM1	PPP1R14C	-0.49946559188488343	0.49946559188488343
AJM1	PRRC2A	AJM1	PRRC2A	-0.4128196399706502	0.4128196399706502
AJM1	PSMA6	AJM1	PSMA6	-0.46130143646902544	0.46130143646902544
AJM1	PSMB6	AJM1	PSMB6	-0.4320462856125308	0.4320462856125308
AJM1	PSMC4	AJM1	PSMC4	-0.4378285314059549	0.4378285314059549
AJM1	PSMD14	AJM1	PSMD14	-0.4157310571286861	0.4157310571286861
AJM1	RAB13	AJM1	RAB13	-0.443233095338615	0.443233095338615
AJM1	RAB7A	AJM1	RAB7A	-0.4321528730869688	0.4321528730869688
AJM1	RABAC1	AJM1	RABAC1	-0.41154246231168157	0.41154246231168157
AJM1	RALY	AJM1	RALY	-0.4762403819269253	0.4762403819269253
AJM1	RBP1	AJM1	RBP1	-0.45263329113724543	0.45263329113724543
AJM1	RBX1	AJM1	RBX1	-0.46514367948884	0.46514367948884
AJM1	RELA	AJM1	RELA	-0.42783455803611586	0.42783455803611586
AJM1	RHOD	AJM1	RHOD	-0.5113562777542728	0.5113562777542728
AJM1	RHOF	AJM1	RHOF	-0.4203792273297694	0.4203792273297694
AJM1	ROMO1	AJM1	ROMO1	-0.575669860574322	0.575669860574322
AJM1	RPP21	AJM1	RPP21	-0.46663909623034766	0.46663909623034766
AJM1	RPS19BP1	AJM1	RPS19BP1	-0.4419416210251355	0.4419416210251355
AJM1	RRP1B	AJM1	RRP1B	-0.43886767618690115	0.43886767618690115
AJM1	RRP7A	AJM1	RRP7A	-0.4203260610736003	0.4203260610736003
AJM1	RTL8C	AJM1	RTL8C	-0.41791880620893374	0.41791880620893374
AJM1	S100A13	AJM1	S100A13	-0.4737073076511953	0.4737073076511953
AJM1	SCAND1	AJM1	SCAND1	-0.406734567516791	0.406734567516791
AJM1	SCNM1	AJM1	SCNM1	-0.41063342027866084	0.41063342027866084
AJM1	SCYL1	AJM1	SCYL1	-0.4216750337042573	0.4216750337042573
AJM1	SELENOM	AJM1	SELENOM	-0.48025321050719005	0.48025321050719005
AJM1	SEPTIN9	AJM1	SEPTIN9	-0.4443060691300591	0.4443060691300591
AJM1	SHARPIN	AJM1	SHARPIN	-0.4586860296587766	0.4586860296587766
AJM1	SLC22A23	AJM1	SLC22A23	-0.4426511104078632	0.4426511104078632
AJM1	SLC25A1	AJM1	SLC25A1	-0.41654670867082716	0.41654670867082716
AJM1	SLC25A39	AJM1	SLC25A39	-0.45421584769204953	0.45421584769204953
AJM1	SLC2A1	AJM1	SLC2A1	-0.40774889488097177	0.40774889488097177
AJM1	SNRNP200	AJM1	SNRNP200	-0.40067499954129493	0.40067499954129493
AJM1	SNRPC	AJM1	SNRPC	-0.5489334392382988	0.5489334392382988
AJM1	SOCS3	AJM1	SOCS3	-0.4175653535191258	0.4175653535191258
AJM1	SPTBN1	AJM1	SPTBN1	-0.4139105401689832	0.4139105401689832
AJM1	SREBF2	AJM1	SREBF2	-0.4182404709286421	0.4182404709286421
AJM1	SS18L2	AJM1	SS18L2	-0.4711288222696618	0.4711288222696618
AJM1	SSU72	AJM1	SSU72	-0.47570398367702327	0.47570398367702327
AJM1	STK17A	AJM1	STK17A	-0.4001413372166984	0.4001413372166984
AJM1	STOML2	AJM1	STOML2	-0.4189634984161623	0.4189634984161623
AJM1	SUB1	AJM1	SUB1	-0.42345904276591156	0.42345904276591156
AJM1	SUMO1	AJM1	SUMO1	-0.41236257674558596	0.41236257674558596
AJM1	SVBP	AJM1	SVBP	-0.4046920449640332	0.4046920449640332
AJM1	TALAM1	AJM1	TALAM1	-0.4427699583685201	0.4427699583685201
AJM1	TAPBP	AJM1	TAPBP	-0.49385010496810283	0.49385010496810283
AJM1	TENM2	AJM1	TENM2	-0.4226640881165531	0.4226640881165531
AJM1	THBD	AJM1	THBD	-0.4229864742324022	0.4229864742324022
AJM1	TIMM22	AJM1	TIMM22	-0.46461435343288404	0.46461435343288404
AJM1	TMEM14C	AJM1	TMEM14C	-0.44953692846242543	0.44953692846242543
AJM1	TMEM160	AJM1	TMEM160	-0.4351738940266986	0.4351738940266986
AJM1	TMEM165	AJM1	TMEM165	-0.433057135783906	0.433057135783906
AJM1	TMEM265	AJM1	TMEM265	-0.47823329192577335	0.47823329192577335
AJM1	TMSB10	AJM1	TMSB10	-0.41995493178756854	0.41995493178756854
AJM1	TNKS1BP1	AJM1	TNKS1BP1	-0.40781171216008183	0.40781171216008183
AJM1	TOMM6	AJM1	TOMM6	-0.48385343689918914	0.48385343689918914
AJM1	TPM2	AJM1	TPM2	-0.42173005120024454	0.42173005120024454
AJM1	TRABD	AJM1	TRABD	-0.4314283024929726	0.4314283024929726
AJM1	TRAPPC1	AJM1	TRAPPC1	-0.4480679117391464	0.4480679117391464
AJM1	TTC3	AJM1	TTC3	-0.4158098438625145	0.4158098438625145
AJM1	TUBB2A	AJM1	TUBB2A	-0.4009812253335221	0.4009812253335221
AJM1	TUBB6	AJM1	TUBB6	-0.42926763478073676	0.42926763478073676
AJM1	TYMP	AJM1	TYMP	-0.44308774828553166	0.44308774828553166
AJM1	UBA6	AJM1	UBA6	-0.44688044385317166	0.44688044385317166
AJM1	UBE2E2	AJM1	UBE2E2	-0.40896034028827855	0.40896034028827855
AJM1	UBE2F	AJM1	UBE2F	-0.442897026800671	0.442897026800671
AJM1	VAMP3	AJM1	VAMP3	-0.43625470650655696	0.43625470650655696
AJM1	VASP	AJM1	VASP	-0.46981386801688985	0.46981386801688985
AJM1	VAT1	AJM1	VAT1	-0.41145270445832605	0.41145270445832605
AJM1	YIPF3	AJM1	YIPF3	-0.5315860995498957	0.5315860995498957
AJM1	ZC3H12A	AJM1	ZC3H12A	-0.4253227657545981	0.4253227657545981
AJM1	ZMAT2	AJM1	ZMAT2	-0.44168428939159676	0.44168428939159676
AJM1	ZNF580	AJM1	ZNF580	-0.4332932799488738	0.4332932799488738
AJM1	ZNG1A	AJM1	ZNG1A	-0.40871482119690317	0.40871482119690317
AJM1	ZNHIT1	AJM1	ZNHIT1	-0.439537727825341	0.439537727825341
AJUBA	DMD	AJUBA	DMD	-0.42167921988308016	0.42167921988308016
AJUBA	FST	AJUBA	FST	-0.41760783978906835	0.41760783978906835
AJUBA	TPR	AJUBA	TPR	-0.425928907014961	0.425928907014961
AJUBA	ZBTB42	AJUBA	ZBTB42	-0.44981830607205214	0.44981830607205214
AK1	AKT1	AK1	AKT1	-0.492759554327301	0.492759554327301
AK1	ALDH3B2	AK1	ALDH3B2	-0.5414490391912476	0.5414490391912476
AK1	ALG3	AK1	ALG3	-0.4211887350454689	0.4211887350454689
AK1	ANKRD22	AK1	ANKRD22	-0.5471770024363735	0.5471770024363735
AK1	ANXA1	AK1	ANXA1	-0.4467574091128963	0.4467574091128963
AK1	APOBEC3B	AK1	A3B	-0.5066917540085034	0.5066917540085034
AK1	AQP3	AK1	AQP3	-0.5368174066149133	0.5368174066149133
AK1	ARHGEF3	AK1	ARHGEF3	-0.41920672283420624	0.41920672283420624
AK1	ATL2	AK1	ATL2	-0.40606903365465347	0.40606903365465347
AK1	ATP2B4	AK1	ATP2B4	-0.45360742343207316	0.45360742343207316
AK1	ATP5ME	AK1	ATP5ME	-0.46829229062836697	0.46829229062836697
AK1	ATP6V0B	AK1	ATP6V0B	-0.46286651950776375	0.46286651950776375
AK1	BACH1	AK1	BACH1	-0.6068444420610859	0.6068444420610859
AK1	BCAM	AK1	BCAM	0.401462075209864	0.401462075209864
AK1	BRD4	AK1	BRD4	-0.4284528705193846	0.4284528705193846
AK1	BRI3BP	AK1	BRI3BP	-0.43185040527154395	0.43185040527154395
AK1	BSG	AK1	BSG	-0.4855467566351916	0.4855467566351916
AK1	BTNL9	AK1	BTNL9	-0.4235351252985402	0.4235351252985402
AK1	CAMSAP1	AK1	CAMSAP1	-0.4403811296228453	0.4403811296228453
AK1	CANX	AK1	CANX	-0.46900242459220176	0.46900242459220176
AK1	CAV1	AK1	CAV1	0.44532080710879474	0.44532080710879474
AK1	CCL20	AK1	CCL20	-0.517265258655632	0.517265258655632
AK1	CCNK	AK1	CCNK	-0.43290509824850143	0.43290509824850143
AK1	CD9	AK1	CD9	-0.41112098416954224	0.41112098416954224
AK1	CDH1	AK1	CDH1	-0.42470805314947546	0.42470805314947546
AK1	CDKN2AIP	AK1	CDKN2AIP	-0.48442911853734366	0.48442911853734366
AK1	CDKN2B	AK1	CDKN2B	-0.4285437031351665	0.4285437031351665
AK1	CHCHD10	AK1	CHCHD10	-0.4209047059699618	0.4209047059699618
AK1	CIB1	AK1	CIB1	-0.4394633350078529	0.4394633350078529
AK1	CISD1	AK1	CISD1	-0.4512278778684834	0.4512278778684834
AK1	CLCA4	AK1	CLCA4	-0.4080435603791128	0.4080435603791128
AK1	CLDN7	AK1	CLDN7	-0.5616913180406986	0.5616913180406986
AK1	CMPK1	AK1	CMPK1	-0.42787685159308914	0.42787685159308914
AK1	CNKSR3	AK1	CNKSR3	-0.42880914340887666	0.42880914340887666
AK1	COG5	AK1	COG5	-0.4601043400112895	0.4601043400112895
AK1	COX6A1	AK1	COX6A1	-0.48634708356832757	0.48634708356832757
AK1	COX7C	AK1	COX7C	-0.4049624389756219	0.4049624389756219
AK1	CSTA	AK1	CSTA	-0.5513580504860461	0.5513580504860461
AK1	CTNND1	AK1	CTNND1	-0.45996980837820045	0.45996980837820045
AK1	CXCL17	AK1	CXCL17	-0.5547206385779584	0.5547206385779584
AK1	DENND2C	AK1	DENND2C	-0.5307752457381743	0.5307752457381743
AK1	DENR	AK1	DENR	-0.45792964017924176	0.45792964017924176
AK1	DLK2	AK1	DLK2	0.42668468171472973	0.42668468171472973
AK1	DNMBP	AK1	DNMBP	-0.4564065321840348	0.4564065321840348
AK1	DSC2	AK1	DSC2	-0.5381845881406755	0.5381845881406755
AK1	DSG3	AK1	DSG3	-0.6021886399369691	0.6021886399369691
AK1	EBP	AK1	EBP	-0.4354632763309551	0.4354632763309551
AK1	EEA1	AK1	EEA1	-0.447062580610912	0.447062580610912
AK1	EHF	AK1	EHF	-0.4269704508360317	0.4269704508360317
AK1	EIF3A	AK1	EIF3A	-0.49237795068609225	0.49237795068609225
AK1	EIF3B	AK1	EIF3B	-0.4010726832924238	0.4010726832924238
AK1	EIF4EBP1	AK1	EIF4EBP1	-0.4886626659257434	0.4886626659257434
AK1	ELF3	AK1	ELF3	-0.5093703730220319	0.5093703730220319
AK1	ELL2	AK1	ELL2	-0.4074384187273866	0.4074384187273866
AK1	EMP2	AK1	EMP2	-0.620606410913203	0.620606410913203
AK1	ENSG00000229732	AK1	AC019349.1	-0.43731134880642264	0.43731134880642264
AK1	ENSG00000284797	AK1	AC008397.1	-0.441741359448637	0.441741359448637
AK1	ENSG00000291282	AK1	ENSG00000291282	-0.48648669770281183	0.48648669770281183
AK1	ENY2	AK1	ENY2	-0.42762097686505984	0.42762097686505984
AK1	F11R	AK1	F11R	-0.42828109625701205	0.42828109625701205
AK1	FAM120A	AK1	FAM120A	-0.42315489818650776	0.42315489818650776
AK1	FAM174C	AK1	FAM174C	-0.4716628544469253	0.4716628544469253
AK1	FAM210A	AK1	FAM210A	-0.43481229053417125	0.43481229053417125
AK1	FAM83A	AK1	FAM83A	-0.46637880525418224	0.46637880525418224
AK1	FBXO45	AK1	FBXO45	-0.4044094861110288	0.4044094861110288
AK1	FDCSP	AK1	FDCSP	-0.4317125866716804	0.4317125866716804
AK1	FUT3	AK1	FUT3	-0.41192957763799426	0.41192957763799426
AK1	FXYD3	AK1	FXYD3	-0.5646151416410824	0.5646151416410824
AK1	GALNT5	AK1	GALNT5	-0.46741556710342597	0.46741556710342597
AK1	GAREM1	AK1	GAREM1	-0.4128255364273398	0.4128255364273398
AK1	GARS1	AK1	GARS1	-0.48987046491845265	0.48987046491845265
AK1	GBF1	AK1	GBF1	-0.40203195845782286	0.40203195845782286
AK1	GBP6	AK1	GBP6	-0.6419125807023406	0.6419125807023406
AK1	GGCX	AK1	GGCX	-0.4125690817925244	0.4125690817925244
AK1	GJB3	AK1	GJB3	-0.47471897404600805	0.47471897404600805
AK1	GNG12	AK1	GNG12	-0.4326338558484888	0.4326338558484888
AK1	GPR15LG	AK1	GPR15LG	-0.41642051367763866	0.41642051367763866
AK1	GPX1	AK1	GPX1	-0.6141161230245836	0.6141161230245836
AK1	GRHL3	AK1	GRHL3	-0.6500241891185892	0.6500241891185892
AK1	GSPT1	AK1	GSPT1	-0.4354779996414301	0.4354779996414301
AK1	GSTZ1	AK1	GSTZ1	-0.43303987761902346	0.43303987761902346
AK1	GTF2A2	AK1	GTF2A2	-0.40444485441759415	0.40444485441759415
AK1	GULP1	AK1	GULP1	-0.40770695024433967	0.40770695024433967
AK1	HDAC1	AK1	HDAC1	-0.4248966610190145	0.4248966610190145
AK1	HEBP2	AK1	HEBP2	-0.4425144116747717	0.4425144116747717
AK1	HNRNPAB	AK1	HNRNPAB	-0.43300656968759865	0.43300656968759865
AK1	HS3ST1	AK1	HS3ST1	-0.5326825912415705	0.5326825912415705
AK1	HSPA1A	AK1	HSPA1A	0.40271068158763734	0.40271068158763734
AK1	IDH2	AK1	IDH2	-0.44352470638535496	0.44352470638535496
AK1	IL1B	AK1	IL1B	-0.4842642252904737	0.4842642252904737
AK1	IL1RN	AK1	IL1RN	-0.5591368426664487	0.5591368426664487
AK1	IL36G	AK1	IL36G	-0.43819854357940485	0.43819854357940485
AK1	ITGB8	AK1	ITGB8	-0.43442149267793245	0.43442149267793245
AK1	ITPKC	AK1	ITPKC	-0.4062332963313735	0.4062332963313735
AK1	JMJD7	AK1	JMJD7	-0.46517851520280773	0.46517851520280773
AK1	KAT7	AK1	KAT7	-0.4339158351238812	0.4339158351238812
AK1	KCMF1	AK1	KCMF1	-0.5044445585471447	0.5044445585471447
AK1	KCNK1	AK1	KCNK1	-0.5094625874660037	0.5094625874660037
AK1	KLK10	AK1	KLK10	-0.43496698283325363	0.43496698283325363
AK1	KLK11	AK1	KLK11	-0.4939033977535584	0.4939033977535584
AK1	KRT13	AK1	KRT13	-0.4370743164152254	0.4370743164152254
AK1	LGALS7	AK1	LGALS7	-0.4006971222023596	0.4006971222023596
AK1	LINC01133	AK1	LINC01133	-0.4434187262673993	0.4434187262673993
AK1	LRIF1	AK1	LRIF1	-0.40115964105857965	0.40115964105857965
AK1	LRRC4	AK1	LRRC4	-0.4729511655272527	0.4729511655272527
AK1	MAL2	AK1	MAL2	-0.619211032663102	0.619211032663102
AK1	MAP2K2	AK1	MAP2K2	-0.465069070061328	0.465069070061328
AK1	MAP3K13	AK1	MAP3K13	-0.43812020617804426	0.43812020617804426
AK1	MAP3K8	AK1	MAP3K8	-0.4428836374791756	0.4428836374791756
AK1	MARK3	AK1	MARK3	-0.4001723056290395	0.4001723056290395
AK1	MARS1	AK1	MARS1	-0.40698040526888385	0.40698040526888385
AK1	MBD2	AK1	MBD2	-0.42459781253429807	0.42459781253429807
AK1	MFAP2	AK1	MFAP2	0.4422229857555839	0.4422229857555839
AK1	MIDN	AK1	MIDN	-0.4652253852647582	0.4652253852647582
AK1	MKNK2	AK1	MKNK2	-0.4052865148119637	0.4052865148119637
AK1	MPZL2	AK1	MPZL2	-0.479804717953784	0.479804717953784
AK1	MRPL17	AK1	MRPL17	-0.4336031311906211	0.4336031311906211
AK1	MRPL34	AK1	MRPL34	-0.43179888812664236	0.43179888812664236
AK1	MRPS16	AK1	MRPS16	-0.44574888540791097	0.44574888540791097
AK1	MRPS2	AK1	MRPS2	-0.43074705495796123	0.43074705495796123
AK1	MRPS35	AK1	MRPS35	-0.4530910621216181	0.4530910621216181
AK1	MT-ND2	AK1	MT-ND2	-0.4622486711794537	0.4622486711794537
AK1	MT-ND3	AK1	MT-ND3	-0.4677493859146186	0.4677493859146186
AK1	MT-ND4	AK1	MT-ND4	-0.45217755558958794	0.45217755558958794
AK1	MT-ND5	AK1	MT-ND5	-0.4762230916538348	0.4762230916538348
AK1	MYO6	AK1	MYO6	-0.4464132841307425	0.4464132841307425
AK1	NDUFB1	AK1	NDUFB1	-0.44435638447365977	0.44435638447365977
AK1	NDUFS3	AK1	NDUFS3	-0.4642004314287522	0.4642004314287522
AK1	NECTIN1	AK1	NECTIN1	-0.4657175203759179	0.4657175203759179
AK1	NECTIN4	AK1	NECTIN4	-0.6382943887830519	0.6382943887830519
AK1	NHSL1	AK1	NHSL1	-0.4542665376176328	0.4542665376176328
AK1	NIBAN2	AK1	NIBAN2	-0.4120448041766091	0.4120448041766091
AK1	NIPA2	AK1	NIPA2	-0.42940827686641764	0.42940827686641764
AK1	NOP10	AK1	NOP10	-0.5313750562115624	0.5313750562115624
AK1	NPC1	AK1	NPC1	-0.4099377366740131	0.4099377366740131
AK1	NRBF2	AK1	NRBF2	-0.48011847943146574	0.48011847943146574
AK1	NRIP1	AK1	NRIP1	-0.4024140376726455	0.4024140376726455
AK1	NUDT15	AK1	NUDT15	-0.406334498685293	0.406334498685293
AK1	NUDT8	AK1	NUDT8	-0.4444415205925769	0.4444415205925769
AK1	OCLN	AK1	OCLN	-0.47710381471428	0.47710381471428
AK1	ODC1	AK1	ODC1	-0.5156870207778652	0.5156870207778652
AK1	PDZK1IP1	AK1	PDZK1IP1	-0.4676926697641444	0.4676926697641444
AK1	PELI1	AK1	PELI1	-0.4439641209395552	0.4439641209395552
AK1	PGBD5	AK1	PGBD5	-0.4840115681483798	0.4840115681483798
AK1	PIN4	AK1	PIN4	-0.4462029497901323	0.4462029497901323
AK1	PKN2	AK1	PKN2	-0.4250075545348558	0.4250075545348558
AK1	PLEKHA5	AK1	PLEKHA5	-0.40355855934533336	0.40355855934533336
AK1	PLGRKT	AK1	PLGRKT	-0.4240153456796185	0.4240153456796185
AK1	PLTP	AK1	PLTP	-0.41811043906554596	0.41811043906554596
AK1	PPL	AK1	PPL	-0.47976255159324294	0.47976255159324294
AK1	PPP1R14B-AS1	AK1	PPP1R14B-AS1	-0.4086762319821753	0.4086762319821753
AK1	PRSS3	AK1	PRSS3	-0.45581069724806794	0.45581069724806794
AK1	PSMA1	AK1	PSMA1	-0.47977814149970516	0.47977814149970516
AK1	PSMD6	AK1	PSMD6	-0.4440174892946667	0.4440174892946667
AK1	PTBP3	AK1	PTBP3	-0.4043564001706951	0.4043564001706951
AK1	PTK6	AK1	PTK6	-0.4243152802075841	0.4243152802075841
AK1	PTP4A2	AK1	PTP4A2	-0.42407590315393895	0.42407590315393895
AK1	RAB11A	AK1	RAB11A	-0.49171548808870325	0.49171548808870325
AK1	RAB11FIP1	AK1	RAB11FIP1	-0.5110344690935629	0.5110344690935629
AK1	RAB5IF	AK1	RAB5IF	-0.5984211325078741	0.5984211325078741
AK1	RALGPS2	AK1	RALGPS2	-0.47036601359981856	0.47036601359981856
AK1	RAMAC	AK1	RAMAC	-0.4596048653517891	0.4596048653517891
AK1	RASEF	AK1	RASEF	-0.42735904409954495	0.42735904409954495
AK1	RBMXL1	AK1	RBMXL1	-0.42007045698982337	0.42007045698982337
AK1	RCOR1	AK1	RCOR1	-0.4762586612536154	0.4762586612536154
AK1	RGS10	AK1	RGS10	-0.466066509887056	0.466066509887056
AK1	RHCG	AK1	RHCG	-0.4353807019114024	0.4353807019114024
AK1	RHOV	AK1	RHOV	-0.4348768642652329	0.4348768642652329
AK1	RIOK3	AK1	RIOK3	-0.4276718497061407	0.4276718497061407
AK1	RNF34	AK1	RNF34	-0.4351064955034409	0.4351064955034409
AK1	ROBO1	AK1	ROBO1	-0.41341838484385623	0.41341838484385623
AK1	RPP38	AK1	RPP38	-0.449238740059897	0.449238740059897
AK1	RPS29	AK1	RPS29	-0.4308558106363929	0.4308558106363929
AK1	RSL24D1	AK1	RSL24D1	-0.44190213765976766	0.44190213765976766
AK1	RTKN2	AK1	RTKN2	-0.6123622533497252	0.6123622533497252
AK1	SDC4	AK1	SDC4	-0.41868833604666694	0.41868833604666694
AK1	SDR16C5	AK1	SDR16C5	-0.450774295791292	0.450774295791292
AK1	SEC11C	AK1	SEC11C	-0.49265272410242	0.49265272410242
AK1	SERF2	AK1	SERF2	-0.4561056208883016	0.4561056208883016
AK1	SERINC5	AK1	SERINC5	-0.5123632452672211	0.5123632452672211
AK1	SERPINB2	AK1	SERPINB2	-0.5686719739408328	0.5686719739408328
AK1	SERPINB5	AK1	SERPINB5	-0.4323624925009756	0.4323624925009756
AK1	SERPINB8	AK1	SERPINB8	-0.40767582023789595	0.40767582023789595
AK1	SERPINH1	AK1	SERPINH1	0.436222572857199	0.436222572857199
AK1	SH3GLB1	AK1	SH3GLB1	-0.4251586947053518	0.4251586947053518
AK1	SH3RF2	AK1	SH3RF2	-0.4832331516678794	0.4832331516678794
AK1	SHOC2	AK1	SHOC2	-0.4308390623999981	0.4308390623999981
AK1	SLC12A6	AK1	SLC12A6	-0.4143325047268576	0.4143325047268576
AK1	SLC35A4	AK1	SLC35A4	-0.43627603496474926	0.43627603496474926
AK1	SLPI	AK1	SLPI	-0.4745011983663762	0.4745011983663762
AK1	SMAD2	AK1	SMAD2	-0.49800692621654835	0.49800692621654835
AK1	SMAD3	AK1	SMAD3	-0.42437836967371156	0.42437836967371156
AK1	SMARCA4	AK1	SMARCA4	-0.41892447517832043	0.41892447517832043
AK1	SNHG3	AK1	SNHG3	-0.4107706240615501	0.4107706240615501
AK1	SPINK5	AK1	SPINK5	-0.5780960851628543	0.5780960851628543
AK1	SPRR1A	AK1	SPRR1A	-0.47725078553865335	0.47725078553865335
AK1	SPRR2A	AK1	SPRR2A	-0.4063523660448607	0.4063523660448607
AK1	SPRR2D	AK1	SPRR2D	-0.5099187852213265	0.5099187852213265
AK1	SRSF9	AK1	SRSF9	-0.40800464119286506	0.40800464119286506
AK1	STAM	AK1	STAM	-0.4757531805622346	0.4757531805622346
AK1	SUCLG1	AK1	SUCLG1	-0.4457280570883305	0.4457280570883305
AK1	SYNGR1	AK1	SYNGR1	-0.5181798890107174	0.5181798890107174
AK1	SYNJ2	AK1	SYNJ2	-0.425113167821761	0.425113167821761
AK1	TACSTD2	AK1	TACSTD2	-0.4067421625190069	0.4067421625190069
AK1	TGFBI	AK1	TGFBI	0.4504164593448009	0.4504164593448009
AK1	TIAM1	AK1	TIAM1	-0.4286577170912982	0.4286577170912982
AK1	TINCR	AK1	TINCR	-0.4982244597440877	0.4982244597440877
AK1	TJP1	AK1	TJP1	-0.5514545127951886	0.5514545127951886
AK1	TJP2	AK1	TJP2	-0.4173304873239001	0.4173304873239001
AK1	TMEM171	AK1	TMEM171	-0.412924164372432	0.412924164372432
AK1	TMEM40	AK1	TMEM40	-0.4043969958740504	0.4043969958740504
AK1	TMEM41A	AK1	TMEM41A	-0.47870825069783735	0.47870825069783735
AK1	TMEM45B	AK1	TMEM45B	-0.48768614762284157	0.48768614762284157
AK1	TMOD3	AK1	TMOD3	-0.5843107341923335	0.5843107341923335
AK1	TMPRSS11A	AK1	TMPRSS11A	-0.5041536396245073	0.5041536396245073
AK1	TMPRSS4	AK1	TMPRSS4	-0.5304646086535103	0.5304646086535103
AK1	TMX2	AK1	TMX2	-0.42001806403906206	0.42001806403906206
AK1	TNFRSF10A	AK1	TNFRSF10A	-0.40985018619875535	0.40985018619875535
AK1	TSPAN14	AK1	TSPAN14	-0.5014278743692803	0.5014278743692803
AK1	TSTD1	AK1	TSTD1	-0.442373633437127	0.442373633437127
AK1	TVP23B	AK1	TVP23B	-0.40421883150486554	0.40421883150486554
AK1	TWF1	AK1	TWF1	-0.4931137700835754	0.4931137700835754
AK1	TXNL1	AK1	TXNL1	-0.46849664960369863	0.46849664960369863
AK1	TXNRD1	AK1	TXNRD1	-0.4592624305116916	0.4592624305116916
AK1	UCHL5	AK1	UCHL5	-0.4371222624824571	0.4371222624824571
AK1	UGCG	AK1	UGCG	-0.41464262136670965	0.41464262136670965
AK1	USP3	AK1	USP3	-0.4735638661380439	0.4735638661380439
AK1	VPS37B	AK1	VPS37B	-0.4220347294064343	0.4220347294064343
AK1	VPS4B	AK1	VPS4B	-0.5062248920442758	0.5062248920442758
AK1	VRK2	AK1	VRK2	-0.6397740130464619	0.6397740130464619
AK1	WASL	AK1	WASL	-0.42384173905188177	0.42384173905188177
AK1	YBX3	AK1	YBX3	-0.4048844023143936	0.4048844023143936
AK1	ZNF217	AK1	ZNF217	-0.4738995596588351	0.4738995596588351
AK1	ZNF750	AK1	ZNF750	-0.4505208051318531	0.4505208051318531
AK1	ZWILCH	AK1	ZWILCH	-0.42432743194726547	0.42432743194726547
AK2	ANAPC5	AK2	ANAPC5	-0.43819246451446653	0.43819246451446653
AK2	AP2M1	AK2	AP2M1	-0.42403309744144657	0.42403309744144657
AK2	ATOX1	AK2	ATOX1	-0.45290431541656917	0.45290431541656917
AK2	AVPI1	AK2	AVPI1	-0.4264233288369096	0.4264233288369096
AK2	BCL2L12	AK2	BCL2L12	-0.4019981865665087	0.4019981865665087
AK2	BDH1	AK2	BDH1	-0.4505764354224803	0.4505764354224803
AK2	BDH2	AK2	BDH2	-0.45015715085834873	0.45015715085834873
AK2	C4orf3	AK2	C4orf3	-0.5225627433301098	0.5225627433301098
AK2	CA2	AK2	CA2	-0.4082316841745304	0.4082316841745304
AK2	CHMP2A	AK2	CHMP2A	-0.4559969603782117	0.4559969603782117
AK2	CLCA2	AK2	CLCA2	-0.5058818173237077	0.5058818173237077
AK2	CLTC	AK2	CLTC	-0.40556727755614314	0.40556727755614314
AK2	COA8	AK2	COA8	-0.41131323013726256	0.41131323013726256
AK2	CPNE1	AK2	CPNE1	-0.4780859171999935	0.4780859171999935
AK2	CYTH2	AK2	CYTH2	-0.4774941655435295	0.4774941655435295
AK2	DCTN1	AK2	DCTN1	-0.46809071126281954	0.46809071126281954
AK2	DCTN3	AK2	DCTN3	-0.4572140767077739	0.4572140767077739
AK2	DDAH2	AK2	DDAH2	-0.422842167438852	0.422842167438852
AK2	DGCR6L	AK2	DGCR6L	-0.403195004453372	0.403195004453372
AK2	DNAJC15	AK2	DNAJC15	-0.4029728082292277	0.4029728082292277
AK2	DNPH1	AK2	DNPH1	-0.4172666719539876	0.4172666719539876
AK2	EBNA1BP2	AK2	EBNA1BP2	-0.42011770861447645	0.42011770861447645
AK2	EIF2S2	AK2	EIF2S2	-0.4361987489671338	0.4361987489671338
AK2	EIF5A	AK2	EIF5A	-0.4012604450700351	0.4012604450700351
AK2	EIF6	AK2	EIF6	-0.47169465667599364	0.47169465667599364
AK2	EPN1	AK2	EPN1	-0.48661570415658767	0.48661570415658767
AK2	ERCC1	AK2	ERCC1	-0.4113945096743249	0.4113945096743249
AK2	ERGIC3	AK2	ERGIC3	-0.45655658201657234	0.45655658201657234
AK2	FABP5	AK2	FABP5	-0.41413191402119787	0.41413191402119787
AK2	FAM162A	AK2	FAM162A	-0.5275013612641452	0.5275013612641452
AK2	FAM177A1	AK2	FAM177A1	-0.47471114725691843	0.47471114725691843
AK2	FAM83B	AK2	FAM83B	-0.4386756735991446	0.4386756735991446
AK2	FLNA	AK2	FLNA	-0.45263585300764697	0.45263585300764697
AK2	FLOT1	AK2	FLOT1	-0.4202284566776681	0.4202284566776681
AK2	FYTTD1	AK2	FYTTD1	-0.40272031976057165	0.40272031976057165
AK2	GALNS	AK2	GALNS	-0.4029547753280025	0.4029547753280025
AK2	GJB6	AK2	GJB6	-0.437759647698188	0.437759647698188
AK2	GLO1	AK2	GLO1	-0.43906852123089113	0.43906852123089113
AK2	GM2A	AK2	GM2A	-0.42709488725996014	0.42709488725996014
AK2	GNG10	AK2	GNG10	-0.44938674694266867	0.44938674694266867
AK2	GPS1	AK2	GPS1	-0.461042874410183	0.461042874410183
AK2	GRN	AK2	GRN	-0.42610702246835486	0.42610702246835486
AK2	GSK3B	AK2	GSK3B	-0.4414740050441097	0.4414740050441097
AK2	HCFC1R1	AK2	HCFC1R1	-0.4171138240631254	0.4171138240631254
AK2	HLA-B	AK2	HLA-B	-0.4129382088706547	0.4129382088706547
AK2	HLA-C	AK2	HLA-C	-0.4103610493266404	0.4103610493266404
AK2	HMGB3	AK2	HMGB3	-0.4833829091005498	0.4833829091005498
AK2	HSF1	AK2	HSF1	-0.4632298890159091	0.4632298890159091
AK2	IFRD2	AK2	IFRD2	-0.4253063234421061	0.4253063234421061
AK2	ITGA6	AK2	ITGA6	-0.44452610814116156	0.44452610814116156
AK2	ITGB1BP1	AK2	ITGB1BP1	-0.4342887730936759	0.4342887730936759
AK2	JPT1	AK2	JPT1	-0.4116172359100314	0.4116172359100314
AK2	KCNK6	AK2	KCNK6	-0.4207223187861063	0.4207223187861063
AK2	KDM5B	AK2	KDM5B	-0.40106725207376814	0.40106725207376814
AK2	LAGE3	AK2	LAGE3	-0.40303511348143917	0.40303511348143917
AK2	LAMTOR3	AK2	LAMTOR3	-0.4438549440003481	0.4438549440003481
AK2	LARP1	AK2	LARP1	-0.40613290761435394	0.40613290761435394
AK2	LDHA	AK2	LDHA	-0.4496925710074853	0.4496925710074853
AK2	MMP28	AK2	MMP28	-0.4799456221555071	0.4799456221555071
AK2	MPLKIP	AK2	MPLKIP	-0.42663504416866327	0.42663504416866327
AK2	MRPL36	AK2	MRPL36	-0.4313056667715528	0.4313056667715528
AK2	MRPL55	AK2	MRPL55	-0.4101282485017584	0.4101282485017584
AK2	MYH9	AK2	MYH9	-0.4508225791411385	0.4508225791411385
AK2	MZT2A	AK2	MZT2A	-0.5008066159891018	0.5008066159891018
AK2	NAA10	AK2	NAA10	-0.48661447696072235	0.48661447696072235
AK2	NDRG1	AK2	NDRG1	-0.46355973771559217	0.46355973771559217
AK2	NDUFS6	AK2	NDUFS6	-0.40143966120332375	0.40143966120332375
AK2	NEAT1	AK2	NEAT1	-0.44301901465036486	0.44301901465036486
AK2	NELFE	AK2	NELFE	-0.40835444867888887	0.40835444867888887
AK2	NIPAL4	AK2	NIPAL4	-0.4022646528953707	0.4022646528953707
AK2	NOC2L	AK2	NOC2L	-0.4568867639045014	0.4568867639045014
AK2	NQO1	AK2	NQO1	-0.40396654349742034	0.40396654349742034
AK2	NUBP2	AK2	NUBP2	-0.41928033915662954	0.41928033915662954
AK2	NXN	AK2	NXN	-0.42044749095469514	0.42044749095469514
AK2	PDCD6	AK2	PDCD6	-0.5211785121710604	0.5211785121710604
AK2	PLAUR	AK2	PLAUR	-0.42053214699950653	0.42053214699950653
AK2	PPCS	AK2	PPCS	-0.4080690655426519	0.4080690655426519
AK2	PPP1R14C	AK2	PPP1R14C	-0.41706047083146214	0.41706047083146214
AK2	PPP4C	AK2	PPP4C	-0.49194543546844904	0.49194543546844904
AK2	PRMT2	AK2	PRMT2	-0.4131222293311286	0.4131222293311286
AK2	PRPF38A	AK2	PRPF38A	-0.40298783145448414	0.40298783145448414
AK2	PTOV1	AK2	PTOV1	-0.4062848947886951	0.4062848947886951
AK2	RALY	AK2	RALY	-0.47014065329428123	0.47014065329428123
AK2	RBM39	AK2	RBM39	-0.4835975153250929	0.4835975153250929
AK2	RBX1	AK2	RBX1	-0.4108687230228744	0.4108687230228744
AK2	RNFT1	AK2	RNFT1	-0.4198287109457544	0.4198287109457544
AK2	RTL8C	AK2	RTL8C	-0.4116556682431928	0.4116556682431928
AK2	SDHA	AK2	SDHA	-0.4689993768629348	0.4689993768629348
AK2	SH3GL1	AK2	SH3GL1	-0.4607880989532789	0.4607880989532789
AK2	SHARPIN	AK2	SHARPIN	-0.4384552883228183	0.4384552883228183
AK2	SLC2A1	AK2	SLC2A1	-0.45088213869697336	0.45088213869697336
AK2	THUMPD3-AS1	AK2	THUMPD3-AS1	-0.41595803654289454	0.41595803654289454
AK2	TMEM160	AK2	TMEM160	-0.4818747385165073	0.4818747385165073
AK2	TMEM222	AK2	TMEM222	-0.4470815943391364	0.4470815943391364
AK2	TMEM265	AK2	TMEM265	-0.40455179563805244	0.40455179563805244
AK2	TOMM6	AK2	TOMM6	-0.490650880188787	0.490650880188787
AK2	TPPP3	AK2	TPPP3	-0.4215501189578923	0.4215501189578923
AK2	TUBB6	AK2	TUBB6	-0.4703698012680466	0.4703698012680466
AK2	TUSC2	AK2	TUSC2	-0.402263271527592	0.402263271527592
AK2	UBALD2	AK2	UBALD2	-0.41543805664508776	0.41543805664508776
AK2	UQCC2	AK2	UQCC2	-0.5015701355644142	0.5015701355644142
AK2	ZNG1A	AK2	ZNG1A	-0.42157816170955886	0.42157816170955886
AK2	ZNHIT3	AK2	ZNHIT3	-0.4063794459487248	0.4063794459487248
AK4	AKT1	AK4	AKT1	-0.4016120992911953	0.4016120992911953
AK4	ALDH3A1	AK4	ALDH3A1	-0.5460909576842476	0.5460909576842476
AK4	ARHGDIB	AK4	ARHGDIB	-0.423771582454508	0.423771582454508
AK4	ARID5B	AK4	ARID5B	-0.4128037114462533	0.4128037114462533
AK4	ARL2	AK4	ARL2	-0.4287838659547358	0.4287838659547358
AK4	ATP1A1	AK4	ATP1A1	-0.47474043829903634	0.47474043829903634
AK4	ATP2B1	AK4	ATP2B1	-0.45692968800088746	0.45692968800088746
AK4	ATRAID	AK4	ATRAID	-0.41609867660573463	0.41609867660573463
AK4	BLOC1S1	AK4	BLOC1S1	-0.42035648952572546	0.42035648952572546
AK4	BMAL2	AK4	BMAL2	-0.4199660261354333	0.4199660261354333
AK4	BSG	AK4	BSG	-0.5065086397715446	0.5065086397715446
AK4	BTG3	AK4	BTG3	-0.4073932608213833	0.4073932608213833
AK4	C12orf57	AK4	C12orf57	-0.6729496784349314	0.6729496784349314
AK4	C21orf91	AK4	C21orf91	-0.43726179255123543	0.43726179255123543
AK4	CA9	AK4	CA9	0.4159581561477214	0.4159581561477214
AK4	CANX	AK4	CANX	-0.5239100161560579	0.5239100161560579
AK4	CASC19	AK4	CASC19	-0.4512118058624213	0.4512118058624213
AK4	CCT2	AK4	CCT2	-0.5054629035929409	0.5054629035929409
AK4	CD9	AK4	CD9	-0.4032264602566481	0.4032264602566481
AK4	CDK7	AK4	CDK7	-0.4048506438339008	0.4048506438339008
AK4	CEBPZ	AK4	CEBPZ	-0.4008724719657827	0.4008724719657827
AK4	CIRBP	AK4	CIRBP	-0.4692233401043338	0.4692233401043338
AK4	CISD1	AK4	CISD1	-0.5972606855491415	0.5972606855491415
AK4	CLDN1	AK4	CLDN1	-0.5722950282286436	0.5722950282286436
AK4	COL1A1	AK4	COL1A1	0.4103617307361576	0.4103617307361576
AK4	CRIP1	AK4	CRIP1	0.4124079995346541	0.4124079995346541
AK4	CYB5R1	AK4	CYB5R1	-0.42074177019630904	0.42074177019630904
AK4	CYP2E1	AK4	CYP2E1	-0.42556067954875676	0.42556067954875676
AK4	DAD1	AK4	DAD1	-0.40221529384427307	0.40221529384427307
AK4	DAZAP2	AK4	DAZAP2	-0.5023446364822246	0.5023446364822246
AK4	DDX21	AK4	DDX21	-0.40581960349474555	0.40581960349474555
AK4	DNAJB1	AK4	DNAJB1	0.4155605345813842	0.4155605345813842
AK4	DNAJC2	AK4	DNAJC2	-0.43586324311594654	0.43586324311594654
AK4	DSG3	AK4	DSG3	-0.40414261789313394	0.40414261789313394
AK4	EIF3A	AK4	EIF3A	-0.4845222893198709	0.4845222893198709
AK4	EIF3J	AK4	EIF3J	-0.41533403359172305	0.41533403359172305
AK4	ERP29	AK4	ERP29	-0.4032806240329236	0.4032806240329236
AK4	FAM174C	AK4	FAM174C	-0.47021922848352504	0.47021922848352504
AK4	FAT1	AK4	FAT1	-0.49067295927147814	0.49067295927147814
AK4	FST	AK4	FST	-0.6316841516628338	0.6316841516628338
AK4	FXYD3	AK4	FXYD3	-0.5166474734529954	0.5166474734529954
AK4	GAS5	AK4	GAS5	-0.4210222851242028	0.4210222851242028
AK4	GCLM	AK4	GCLM	-0.5080288048749644	0.5080288048749644
AK4	GGNBP2	AK4	GGNBP2	-0.40039611737001274	0.40039611737001274
AK4	GNAI1	AK4	GNAI1	-0.4420913277767251	0.4420913277767251
AK4	GNL3	AK4	GNL3	-0.4144209979341323	0.4144209979341323
AK4	GPNMB	AK4	GPNMB	-0.40313461099703035	0.40313461099703035
AK4	GPX1	AK4	GPX1	-0.510426644156271	0.510426644156271
AK4	GTF2A2	AK4	GTF2A2	-0.5436391979823658	0.5436391979823658
AK4	GTF2E2	AK4	GTF2E2	-0.45306108316445104	0.45306108316445104
AK4	GYPC	AK4	GYPC	-0.43677700422796595	0.43677700422796595
AK4	HACD3	AK4	HACD3	-0.4272708611426538	0.4272708611426538
AK4	HCAR3	AK4	HCAR3	-0.5265210720317588	0.5265210720317588
AK4	HNRNPAB	AK4	HNRNPAB	-0.46583126425364796	0.46583126425364796
AK4	HNRNPH1	AK4	HNRNPH1	-0.47316635802961793	0.47316635802961793
AK4	IER3IP1	AK4	IER3IP1	-0.4535850342431187	0.4535850342431187
AK4	IFI16	AK4	IFI16	-0.4773937347909523	0.4773937347909523
AK4	IFITM1	AK4	IFITM1	-0.6824585404230273	0.6824585404230273
AK4	IFITM2	AK4	IFITM2	-0.4935349597471165	0.4935349597471165
AK4	IFITM3	AK4	IFITM3	-0.673532599285859	0.673532599285859
AK4	IL18	AK4	IL18	-0.5646962275370095	0.5646962275370095
AK4	IL1R2	AK4	IL1R2	-0.5397424462744302	0.5397424462744302
AK4	IL6ST	AK4	IL6ST	-0.44218553164237273	0.44218553164237273
AK4	IQCG	AK4	IQCG	-0.4162089705623783	0.4162089705623783
AK4	ITGA2	AK4	ITGA2	-0.5143950368377883	0.5143950368377883
AK4	ITM2B	AK4	ITM2B	-0.4249825416999187	0.4249825416999187
AK4	KDSR	AK4	KDSR	-0.537040886933011	0.537040886933011
AK4	KIAA0040	AK4	KIAA0040	-0.46402880000088076	0.46402880000088076
AK4	KLK10	AK4	KLK10	-0.4037592087915061	0.4037592087915061
AK4	KPNB1	AK4	KPNB1	-0.41060611360781823	0.41060611360781823
AK4	KRT15	AK4	KRT15	-0.6078202819610483	0.6078202819610483
AK4	KRT18	AK4	KRT18	-0.46682221352556863	0.46682221352556863
AK4	KRT8	AK4	KRT8	-0.5238699147411436	0.5238699147411436
AK4	KRTCAP3	AK4	KRTCAP3	-0.5763663332838754	0.5763663332838754
AK4	LARP4	AK4	LARP4	-0.5132105460593757	0.5132105460593757
AK4	LDLR	AK4	LDLR	-0.43301250686288306	0.43301250686288306
AK4	LGALS7	AK4	LGALS7	-0.47047213116389636	0.47047213116389636
AK4	LIMA1	AK4	LIMA1	-0.5870348289657705	0.5870348289657705
AK4	LMAN1	AK4	LMAN1	-0.4671576931705653	0.4671576931705653
AK4	LRRC8A	AK4	LRRC8A	-0.43234878453032904	0.43234878453032904
AK4	LRRC8D	AK4	LRRC8D	-0.42991816563324714	0.42991816563324714
AK4	LUC7L	AK4	LUC7L	-0.4170447614565356	0.4170447614565356
AK4	MAP1B	AK4	MAP1B	-0.4190654193846854	0.4190654193846854
AK4	MAP3K13	AK4	MAP3K13	-0.5689976042104231	0.5689976042104231
AK4	MAP3K4	AK4	MAP3K4	-0.40683441910531415	0.40683441910531415
AK4	MARCHF5	AK4	MARCHF5	-0.5148425963809491	0.5148425963809491
AK4	MARS1	AK4	MARS1	-0.4015775379472069	0.4015775379472069
AK4	MAST4	AK4	MAST4	-0.40844091020403905	0.40844091020403905
AK4	MIF	AK4	MIF	0.47768430813458873	0.47768430813458873
AK4	MIR100HG	AK4	MIR100HG	-0.48282862843614155	0.48282862843614155
AK4	MRPS35	AK4	MRPS35	-0.43466035645771517	0.43466035645771517
AK4	MT-ND2	AK4	MT-ND2	-0.6198641192344868	0.6198641192344868
AK4	MT-ND3	AK4	MT-ND3	-0.6775948837656909	0.6775948837656909
AK4	MT-ND4	AK4	MT-ND4	-0.42206794431427397	0.42206794431427397
AK4	MT-ND5	AK4	MT-ND5	-0.5492095551515119	0.5492095551515119
AK4	MYO1E	AK4	MYO1E	-0.4413408093778136	0.4413408093778136
AK4	NAP1L1	AK4	NAP1L1	-0.5337942077578053	0.5337942077578053
AK4	NDFIP2	AK4	NDFIP2	-0.41866001449997303	0.41866001449997303
AK4	NDUFA4L2	AK4	NDUFA4L2	0.44612139816702995	0.44612139816702995
AK4	NFIA	AK4	NFIA	-0.4160292254212099	0.4160292254212099
AK4	NFIC	AK4	NFIC	-0.4190694332259608	0.4190694332259608
AK4	NFKBIB	AK4	NFKBIB	-0.4234632227433941	0.4234632227433941
AK4	NOP14	AK4	NOP14	-0.43136037234016794	0.43136037234016794
AK4	NPC1	AK4	NPC1	-0.4074177355642483	0.4074177355642483
AK4	NR2C2AP	AK4	NR2C2AP	-0.40014526159165653	0.40014526159165653
AK4	NRBF2	AK4	NRBF2	-0.4429928041842161	0.4429928041842161
AK4	NRCAM	AK4	NRCAM	-0.4958710398405685	0.4958710398405685
AK4	NRIP1	AK4	NRIP1	-0.5201153738745142	0.5201153738745142
AK4	NSFL1C	AK4	NSFL1C	-0.41536710784691855	0.41536710784691855
AK4	NTRK2	AK4	NTRK2	-0.641037930160536	0.641037930160536
AK4	ODC1	AK4	ODC1	-0.40743216511644037	0.40743216511644037
AK4	OGFR	AK4	OGFR	-0.40008956830149495	0.40008956830149495
AK4	PA2G4	AK4	PA2G4	-0.5615435816825863	0.5615435816825863
AK4	PAX9	AK4	PAX9	-0.4424336370199361	0.4424336370199361
AK4	PCBP2	AK4	PCBP2	-0.44665980829304835	0.44665980829304835
AK4	PDIA6	AK4	PDIA6	-0.4262946627564681	0.4262946627564681
AK4	PHB2	AK4	PHB2	-0.47165368299477894	0.47165368299477894
AK4	PKP2	AK4	PKP2	-0.480612719487223	0.480612719487223
AK4	PLEKHA1	AK4	PLEKHA1	-0.43097659526754184	0.43097659526754184
AK4	PLTP	AK4	PLTP	-0.5486789488601036	0.5486789488601036
AK4	PMAIP1	AK4	PMAIP1	-0.533125866835619	0.533125866835619
AK4	PML	AK4	PML	-0.4275151139763144	0.4275151139763144
AK4	PNPLA8	AK4	PNPLA8	-0.4698628416987547	0.4698628416987547
AK4	POMZP3	AK4	POMZP3	-0.5409499288173398	0.5409499288173398
AK4	PPDPF	AK4	PPDPF	0.49148865629255595	0.49148865629255595
AK4	PRNP	AK4	PRNP	-0.5110041452003959	0.5110041452003959
AK4	PRPF38B	AK4	PRPF38B	-0.4603843558717981	0.4603843558717981
AK4	PRRC2C	AK4	PRRC2C	-0.5125617706853001	0.5125617706853001
AK4	PRRG4	AK4	PRRG4	-0.4524544204105527	0.4524544204105527
AK4	PRRX1	AK4	PRRX1	-0.45584673123468367	0.45584673123468367
AK4	PSMA1	AK4	PSMA1	-0.4953789673126635	0.4953789673126635
AK4	PSME4	AK4	PSME4	-0.4407010341980335	0.4407010341980335
AK4	PTP4A2	AK4	PTP4A2	-0.40835668390402874	0.40835668390402874
AK4	PTRH2	AK4	PTRH2	-0.49807663279506653	0.49807663279506653
AK4	RAB14	AK4	RAB14	-0.49227470826183795	0.49227470826183795
AK4	RACK1	AK4	RACK1	-0.5140217967170506	0.5140217967170506
AK4	RAP1B	AK4	RAP1B	-0.5418324399523285	0.5418324399523285
AK4	RESF1	AK4	RESF1	-0.4958276925530779	0.4958276925530779
AK4	RNF13	AK4	RNF13	-0.4107044539947651	0.4107044539947651
AK4	RORB	AK4	RORB	-0.4094644840640318	0.4094644840640318
AK4	RPL4	AK4	RPL4	-0.4698627127431586	0.4698627127431586
AK4	RPLP0	AK4	RPLP0	-0.45014968220797646	0.45014968220797646
AK4	RPLP1	AK4	RPLP1	-0.5547818740449294	0.5547818740449294
AK4	RPLP2	AK4	RPLP2	-0.4552770747247037	0.4552770747247037
AK4	RPN2	AK4	RPN2	-0.49360867205651277	0.49360867205651277
AK4	RPP38	AK4	RPP38	-0.464607883063373	0.464607883063373
AK4	RPS15	AK4	RPS15	-0.4569630493897219	0.4569630493897219
AK4	RPS24	AK4	RPS24	-0.44336724812186157	0.44336724812186157
AK4	RPS27	AK4	RPS27	-0.4250557151286062	0.4250557151286062
AK4	RPS3	AK4	RPS3	-0.4210466438487941	0.4210466438487941
AK4	RPS6KA3	AK4	RPS6KA3	-0.4134359829837425	0.4134359829837425
AK4	RPS7	AK4	RPS7	-0.5216943621749888	0.5216943621749888
AK4	RSL1D1	AK4	RSL1D1	-0.46910465814650587	0.46910465814650587
AK4	RSL24D1	AK4	RSL24D1	-0.4423897399152804	0.4423897399152804
AK4	RSRC1	AK4	RSRC1	-0.42691197075344406	0.42691197075344406
AK4	SAFB	AK4	SAFB	-0.438236461615185	0.438236461615185
AK4	SBDS	AK4	SBDS	-0.47044128425107873	0.47044128425107873
AK4	SEC11C	AK4	SEC11C	-0.4132032667761496	0.4132032667761496
AK4	SELENOP	AK4	SELENOP	-0.6056821410107682	0.6056821410107682
AK4	SETX	AK4	SETX	-0.40980547225804453	0.40980547225804453
AK4	SF3A2	AK4	SF3A2	-0.47394812804740993	0.47394812804740993
AK4	SHISA5	AK4	SHISA5	-0.4159759708834123	0.4159759708834123
AK4	SINHCAF	AK4	SINHCAF	-0.4579513098550246	0.4579513098550246
AK4	SLC20A2	AK4	SLC20A2	-0.4103834670691283	0.4103834670691283
AK4	SLC39A6	AK4	SLC39A6	-0.46436574223464205	0.46436574223464205
AK4	SLTM	AK4	SLTM	-0.4314859710688925	0.4314859710688925
AK4	SMARCD3	AK4	SMARCD3	-0.45822750742671586	0.45822750742671586
AK4	SNHG29	AK4	SNHG29	-0.4574353789049701	0.4574353789049701
AK4	SNHG6	AK4	SNHG6	-0.47724438533941704	0.47724438533941704
AK4	SNRPB	AK4	SNRPB	-0.4212502878173514	0.4212502878173514
AK4	SNRPN	AK4	SNRPN	-0.43801621181904365	0.43801621181904365
AK4	SOX2	AK4	SOX2	-0.5428959123063601	0.5428959123063601
AK4	SPINK5	AK4	SPINK5	-0.4023180941124748	0.4023180941124748
AK4	SRP19	AK4	SRP19	-0.4074879804821191	0.4074879804821191
AK4	STAT3	AK4	STAT3	-0.49235202996170535	0.49235202996170535
AK4	STOM	AK4	STOM	-0.4911192309823904	0.4911192309823904
AK4	STRAP	AK4	STRAP	-0.46672442016301763	0.46672442016301763
AK4	TAF1D	AK4	TAF1D	-0.45576438609589487	0.45576438609589487
AK4	TGIF1	AK4	TGIF1	-0.4292356253008113	0.4292356253008113
AK4	TGS1	AK4	TGS1	-0.5340737122216026	0.5340737122216026
AK4	THOC2	AK4	THOC2	-0.42835434315438414	0.42835434315438414
AK4	TIMM13	AK4	TIMM13	-0.42185132476005294	0.42185132476005294
AK4	TIMP1	AK4	TIMP1	-0.6224525683132149	0.6224525683132149
AK4	TKTL1	AK4	TKTL1	0.479267427817026	0.479267427817026
AK4	TM7SF3	AK4	TM7SF3	-0.4265999836035367	0.4265999836035367
AK4	TMEM116	AK4	TMEM116	-0.40321667263389704	0.40321667263389704
AK4	TMEM179B	AK4	TMEM179B	-0.4349908868100574	0.4349908868100574
AK4	TMEM30A	AK4	TMEM30A	-0.4929271020172738	0.4929271020172738
AK4	TMOD3	AK4	TMOD3	-0.4099638307688052	0.4099638307688052
AK4	TMX2	AK4	TMX2	-0.4068382070926494	0.4068382070926494
AK4	TNFRSF10A	AK4	TNFRSF10A	-0.42792464741343816	0.42792464741343816
AK4	TNFRSF18	AK4	TNFRSF18	-0.454477990424198	0.454477990424198
AK4	TOMM20	AK4	TOMM20	-0.42192274848043543	0.42192274848043543
AK4	TOP1	AK4	TOP1	-0.41602853010589325	0.41602853010589325
AK4	TPR	AK4	TPR	-0.48794509930817453	0.48794509930817453
AK4	TRIM27	AK4	TRIM27	-0.41373526896807344	0.41373526896807344
AK4	TRMT6	AK4	TRMT6	-0.42885863260737345	0.42885863260737345
AK4	TSHZ2	AK4	TSHZ2	-0.5102186950151507	0.5102186950151507
AK4	TSPAN3	AK4	TSPAN3	-0.4061939842262041	0.4061939842262041
AK4	TXNL1	AK4	TXNL1	-0.5954144993536648	0.5954144993536648
AK4	UBE2N	AK4	UBE2N	-0.45443254320139087	0.45443254320139087
AK4	UFD1	AK4	UFD1	-0.4390114992005142	0.4390114992005142
AK4	UGCG	AK4	UGCG	-0.49131073811160475	0.49131073811160475
AK4	UXT	AK4	UXT	-0.428828066361127	0.428828066361127
AK4	VPS37B	AK4	VPS37B	-0.4661635566869459	0.4661635566869459
AK4	VPS4B	AK4	VPS4B	-0.486464044384142	0.486464044384142
AK4	WWOX	AK4	WWOX	-0.43129258518724667	0.43129258518724667
AK4	YAP1	AK4	YAP1	-0.42356424322613595	0.42356424322613595
AK4	YBX3	AK4	YBX3	-0.49066327948430255	0.49066327948430255
AK4	YTHDF2	AK4	YTHDF2	-0.509430560215801	0.509430560215801
AK4	YWHAB	AK4	YWHAB	-0.42948457466184453	0.42948457466184453
AK4	ZFAND5	AK4	ZFAND5	-0.45645865308684486	0.45645865308684486
AK4	ZNF131	AK4	ZNF131	-0.4738469879644823	0.4738469879644823
AK4	ZNG1E	AK4	ZNG1E	-0.45292069963940984	0.45292069963940984
AK6	APP	AK6	APP	-0.4098763534260018	0.4098763534260018
AK6	BAIAP2L1	AK6	BAIAP2L1	-0.41673784932332225	0.41673784932332225
AK6	BAX	AK6	BAX	-0.408561377587396	0.408561377587396
AK6	CD59	AK6	CD59	-0.40576224886310164	0.40576224886310164
AK6	CDCP1	AK6	CDCP1	-0.41925423566872044	0.41925423566872044
AK6	CLNS1A	AK6	CLNS1A	-0.40071298746835915	0.40071298746835915
AK6	CPD	AK6	CPD	-0.44339509645720704	0.44339509645720704
AK6	FYTTD1	AK6	FYTTD1	-0.4385923737969928	0.4385923737969928
AK6	NAXE	AK6	NAXE	-0.4073655235058193	0.4073655235058193
AK6	NEAT1	AK6	NEAT1	-0.44742815447684237	0.44742815447684237
AK6	OCIAD2	AK6	OCIAD2	-0.4077349167319733	0.4077349167319733
AK6	PRSS23	AK6	PRSS23	-0.42083845511001294	0.42083845511001294
AK6	RAB7A	AK6	RAB7A	-0.4122184754791268	0.4122184754791268
AK6	RBX1	AK6	RBX1	-0.43576747560847484	0.43576747560847484
AK6	SDC1	AK6	SDC1	-0.4021045262883657	0.4021045262883657
AK6	SYNGR2	AK6	SYNGR2	-0.42639932611513554	0.42639932611513554
AK6	TRABD	AK6	TRABD	-0.4048311911317335	0.4048311911317335
AK6	TUT4	AK6	TUT4	-0.40973945346435103	0.40973945346435103
AK6	TYMP	AK6	TYMP	-0.40698501285454564	0.40698501285454564
AK6	USP10	AK6	USP10	-0.43690921598182864	0.43690921598182864
AK6	ZMAT3	AK6	ZMAT3	-0.48350891534580037	0.48350891534580037
AKAP1	ANLN	AKAP1	ANLN	-0.4448019789333907	0.4448019789333907
AKAP1	ARMC10	AKAP1	ARMC10	-0.4229034608519394	0.4229034608519394
AKAP1	C17orf49	AKAP1	C17orf49	-0.425096209123211	0.425096209123211
AKAP1	CAV2	AKAP1	CAV2	-0.41862040923777777	0.41862040923777777
AKAP1	CUTA	AKAP1	CUTA	-0.4059813136477638	0.4059813136477638
AKAP1	CXCL14	AKAP1	CXCL14	-0.4197380668367715	0.4197380668367715
AKAP1	DRAP1	AKAP1	DRAP1	-0.46593881975700957	0.46593881975700957
AKAP1	EMD	AKAP1	EMD	-0.42646255668155697	0.42646255668155697
AKAP1	ERGIC3	AKAP1	ERGIC3	-0.4057245777278288	0.4057245777278288
AKAP1	FBXO7	AKAP1	FBXO7	-0.40815647502132807	0.40815647502132807
AKAP1	HLA-B	AKAP1	HLA-B	-0.4498774492413458	0.4498774492413458
AKAP1	HLA-C	AKAP1	HLA-C	-0.4150870605504512	0.4150870605504512
AKAP1	IGFBP4	AKAP1	IGFBP4	-0.45312023090621145	0.45312023090621145
AKAP1	IL32	AKAP1	IL32	-0.4232815048924887	0.4232815048924887
AKAP1	ITGB1BP1	AKAP1	ITGB1BP1	-0.45470951520764286	0.45470951520764286
AKAP1	METTL26	AKAP1	METTL26	-0.4479456760516738	0.4479456760516738
AKAP1	MFF	AKAP1	MFF	-0.5044500662907985	0.5044500662907985
AKAP1	MIR31HG	AKAP1	MIR31HG	-0.4007799155705723	0.4007799155705723
AKAP1	MLF2	AKAP1	MLF2	-0.4147716233537445	0.4147716233537445
AKAP1	PDCD6	AKAP1	PDCD6	-0.42395854591691007	0.42395854591691007
AKAP1	PSMD14	AKAP1	PSMD14	-0.5200992517579895	0.5200992517579895
AKAP1	TAPBP	AKAP1	TAPBP	-0.4082721099198203	0.4082721099198203
AKAP1	TNKS1BP1	AKAP1	TNKS1BP1	-0.40989332330891043	0.40989332330891043
AKAP17A	ARL6IP1	AKAP17A	ARL6IP1	-0.42178555593595635	0.42178555593595635
AKAP17A	KRT8	AKAP17A	KRT8	-0.4017161027701099	0.4017161027701099
AKAP17A	MT-ND2	AKAP17A	MT-ND2	-0.41274576243970446	0.41274576243970446
AKAP17A	MT-ND3	AKAP17A	MT-ND3	-0.44751675162314913	0.44751675162314913
AKAP17A	MT-ND4	AKAP17A	MT-ND4	-0.4003587557084536	0.4003587557084536
AKAP8	GNG10	AKAP8	GNG10	-0.4124271929810067	0.4124271929810067
AKAP8	NPB	AKAP8	NPB	-0.42313168092294406	0.42313168092294406
AKAP8	SLC25A24	AKAP8	SLC25A24	-0.43511171602141174	0.43511171602141174
AKAP8L	APOE	AKAP8L	APOE	-0.4458993054440399	0.4458993054440399
AKAP8L	ATOX1	AKAP8L	ATOX1	-0.43117026200295927	0.43117026200295927
AKAP8L	BAIAP2L2	AKAP8L	BAIAP2L2	-0.43007388160192134	0.43007388160192134
AKAP8L	CARM1	AKAP8L	CARM1	-0.4169947467923447	0.4169947467923447
AKAP8L	CAV2	AKAP8L	CAV2	-0.4213686884208486	0.4213686884208486
AKAP8L	CST3	AKAP8L	CST3	-0.44017505279207164	0.44017505279207164
AKAP8L	CXCL14	AKAP8L	CXCL14	-0.4278966082358411	0.4278966082358411
AKAP8L	CYBA	AKAP8L	CYBA	-0.448317938840011	0.448317938840011
AKAP8L	DCTN3	AKAP8L	DCTN3	-0.406196783382211	0.406196783382211
AKAP8L	DLGAP4	AKAP8L	DLGAP4	-0.4041595721866237	0.4041595721866237
AKAP8L	EIF4E2	AKAP8L	EIF4E2	-0.43391513613866217	0.43391513613866217
AKAP8L	EMC6	AKAP8L	EMC6	-0.4120593610565138	0.4120593610565138
AKAP8L	ENSG00000283103	AKAP8L	AC010642.2	-0.40147536889666763	0.40147536889666763
AKAP8L	EPN1	AKAP8L	EPN1	-0.5022200512939187	0.5022200512939187
AKAP8L	ERGIC3	AKAP8L	ERGIC3	-0.446637511196204	0.446637511196204
AKAP8L	FBLN1	AKAP8L	FBLN1	-0.4195459495327211	0.4195459495327211
AKAP8L	FLNA	AKAP8L	FLNA	-0.4326940309303985	0.4326940309303985
AKAP8L	GGT7	AKAP8L	GGT7	-0.43608350464799855	0.43608350464799855
AKAP8L	GRN	AKAP8L	GRN	-0.4601316342587376	0.4601316342587376
AKAP8L	HYCC2	AKAP8L	HYCC2	-0.4233460156965336	0.4233460156965336
AKAP8L	IFI27L1	AKAP8L	IFI27L1	-0.40004337607583473	0.40004337607583473
AKAP8L	IRX4	AKAP8L	IRX4	-0.4880602395922413	0.4880602395922413
AKAP8L	ITGB4	AKAP8L	ITGB4	-0.42583600503784264	0.42583600503784264
AKAP8L	ITPR3	AKAP8L	ITPR3	-0.4637193157340184	0.4637193157340184
AKAP8L	LAGE3	AKAP8L	LAGE3	-0.4601775876768464	0.4601775876768464
AKAP8L	METTL26	AKAP8L	METTL26	-0.47156803205736053	0.47156803205736053
AKAP8L	MICALL2	AKAP8L	MICALL2	-0.4024333712286152	0.4024333712286152
AKAP8L	MRPL36	AKAP8L	MRPL36	-0.4662883242444024	0.4662883242444024
AKAP8L	MZT2A	AKAP8L	MZT2A	-0.4741541520805951	0.4741541520805951
AKAP8L	NAA10	AKAP8L	NAA10	-0.4643330237800467	0.4643330237800467
AKAP8L	NEAT1	AKAP8L	NEAT1	-0.40057863231878055	0.40057863231878055
AKAP8L	NQO2	AKAP8L	NQO2	-0.4428086061515981	0.4428086061515981
AKAP8L	NXN	AKAP8L	NXN	-0.46142943523941493	0.46142943523941493
AKAP8L	PDCD6	AKAP8L	PDCD6	-0.40699453214307246	0.40699453214307246
AKAP8L	PPARD	AKAP8L	PPARD	-0.4156176603790934	0.4156176603790934
AKAP8L	RBM39	AKAP8L	RBM39	-0.41477482398218113	0.41477482398218113
AKAP8L	RNF213	AKAP8L	RNF213	-0.41439550649699697	0.41439550649699697
AKAP8L	SCAND1	AKAP8L	SCAND1	-0.40554950085328956	0.40554950085328956
AKAP8L	SDHA	AKAP8L	SDHA	-0.4998789316794501	0.4998789316794501
AKAP8L	SELENOM	AKAP8L	SELENOM	-0.4103627679952243	0.4103627679952243
AKAP8L	SEPTIN9	AKAP8L	SEPTIN9	-0.4502342838912786	0.4502342838912786
AKAP8L	SLC2A1	AKAP8L	SLC2A1	-0.4837668527800658	0.4837668527800658
AKAP8L	SOCS3	AKAP8L	SOCS3	-0.41848933301370306	0.41848933301370306
AKAP8L	SVBP	AKAP8L	SVBP	-0.40311622095892974	0.40311622095892974
AKAP8L	TAF9	AKAP8L	TAF9	-0.4136049311076564	0.4136049311076564
AKAP8L	TAPBP	AKAP8L	TAPBP	-0.4157969998990422	0.4157969998990422
AKAP8L	TMEM14C	AKAP8L	TMEM14C	-0.44295670536816034	0.44295670536816034
AKAP8L	TMEM265	AKAP8L	TMEM265	-0.4411183087344936	0.4411183087344936
AKAP8L	TOMM6	AKAP8L	TOMM6	-0.4292893356002973	0.4292893356002973
AKAP9	ALKBH7	AKAP9	ALKBH7	-0.4171860500231639	0.4171860500231639
AKAP9	ATXN1	AKAP9	ATXN1	-0.40468607020263936	0.40468607020263936
AKAP9	CCNL1	AKAP9	CCNL1	-0.41338980153086413	0.41338980153086413
AKAP9	CFAP298	AKAP9	CFAP298	-0.40474277118842716	0.40474277118842716
AKAP9	DNAJB6	AKAP9	DNAJB6	-0.43109998471894173	0.43109998471894173
AKAP9	DPM3	AKAP9	DPM3	-0.4364354390022752	0.4364354390022752
AKAP9	EFNA1	AKAP9	EFNA1	-0.4378638179905381	0.4378638179905381
AKAP9	ESD	AKAP9	ESD	-0.40495425385512485	0.40495425385512485
AKAP9	FKBP4	AKAP9	FKBP4	-0.41144967107794833	0.41144967107794833
AKAP9	FNBP4	AKAP9	FNBP4	-0.4859029962188132	0.4859029962188132
AKAP9	FUNDC2	AKAP9	FUNDC2	-0.4340626155322923	0.4340626155322923
AKAP9	GRSF1	AKAP9	GRSF1	-0.4121825913523001	0.4121825913523001
AKAP9	HSF1	AKAP9	HSF1	-0.4016210882450188	0.4016210882450188
AKAP9	HSPA5	AKAP9	HSPA5	-0.407073523662174	0.407073523662174
AKAP9	INO80E	AKAP9	INO80E	-0.4463800519082661	0.4463800519082661
AKAP9	INTS11	AKAP9	INTS11	-0.409991890916262	0.409991890916262
AKAP9	KLHDC2	AKAP9	KLHDC2	-0.41619168575873605	0.41619168575873605
AKAP9	LAMB3	AKAP9	LAMB3	-0.40583687465056295	0.40583687465056295
AKAP9	MAPK1IP1L	AKAP9	MAPK1IP1L	-0.40093872008548576	0.40093872008548576
AKAP9	MAPRE1	AKAP9	MAPRE1	-0.40462504703986907	0.40462504703986907
AKAP9	MARCHF7	AKAP9	MARCHF7	-0.418757501361866	0.418757501361866
AKAP9	MED13L	AKAP9	MED13L	-0.4287909726111593	0.4287909726111593
AKAP9	MSI2	AKAP9	MSI2	-0.4255088973554746	0.4255088973554746
AKAP9	MT-CO2	AKAP9	MT-CO2	-0.4295255595934839	0.4295255595934839
AKAP9	MT-CYB	AKAP9	MT-CYB	-0.44849103310693933	0.44849103310693933
AKAP9	MT-ND2	AKAP9	MT-ND2	-0.46182193844512476	0.46182193844512476
AKAP9	MT-ND3	AKAP9	MT-ND3	-0.4509362523491195	0.4509362523491195
AKAP9	MT-ND4	AKAP9	MT-ND4	-0.5071503069228578	0.5071503069228578
AKAP9	MT-ND4L	AKAP9	MT-ND4L	-0.5178687383735173	0.5178687383735173
AKAP9	MT-ND5	AKAP9	MT-ND5	-0.4098847174835194	0.4098847174835194
AKAP9	NAA10	AKAP9	NAA10	-0.4207631969278045	0.4207631969278045
AKAP9	NEAT1	AKAP9	NEAT1	-0.43499872266257733	0.43499872266257733
AKAP9	PALLD	AKAP9	PALLD	-0.47464674006371377	0.47464674006371377
AKAP9	PFDN2	AKAP9	PFDN2	-0.46733867073100976	0.46733867073100976
AKAP9	PLD3	AKAP9	PLD3	-0.4467227535844147	0.4467227535844147
AKAP9	RAB4A	AKAP9	RAB4A	-0.4430412609450998	0.4430412609450998
AKAP9	RBM25	AKAP9	RBM25	-0.4274013047015098	0.4274013047015098
AKAP9	RHEB	AKAP9	RHEB	-0.43237825556040216	0.43237825556040216
AKAP9	RTF2	AKAP9	RTF2	-0.441891309752176	0.441891309752176
AKAP9	SEC11A	AKAP9	SEC11A	-0.4272551039891783	0.4272551039891783
AKAP9	SF3B4	AKAP9	SF3B4	-0.40158028286795766	0.40158028286795766
AKAP9	SLC1A5	AKAP9	SLC1A5	-0.4012677545298384	0.4012677545298384
AKAP9	SRSF5	AKAP9	SRSF5	-0.422526892864744	0.422526892864744
AKAP9	SVIL	AKAP9	SVIL	-0.40757641964122154	0.40757641964122154
AKAP9	TAPBP	AKAP9	TAPBP	-0.41879211408300243	0.41879211408300243
AKAP9	TMCO1	AKAP9	TMCO1	-0.42034619100554277	0.42034619100554277
AKAP9	TRAF7	AKAP9	TRAF7	-0.4043372150085652	0.4043372150085652
AKAP9	UAP1	AKAP9	UAP1	-0.41369828156297017	0.41369828156297017
AKAP9	WDR37	AKAP9	WDR37	-0.41577165744950567	0.41577165744950567
AKAP9	ZSWIM6	AKAP9	ZSWIM6	-0.42489806865783925	0.42489806865783925
AKIP1	ATAD2	AKIP1	ATAD2	-0.434215461434174	0.434215461434174
AKIP1	CA2	AKIP1	CA2	-0.42717528977968644	0.42717528977968644
AKIP1	CEP250	AKIP1	CEP250	-0.43066169688067857	0.43066169688067857
AKIP1	CLCA2	AKIP1	CLCA2	-0.5418985776848317	0.5418985776848317
AKIP1	CPNE1	AKIP1	CPNE1	-0.49690888406142014	0.49690888406142014
AKIP1	CSNK2B	AKIP1	CSNK2B	-0.5102540199611143	0.5102540199611143
AKIP1	DEK	AKIP1	DEK	-0.4538126476061008	0.4538126476061008
AKIP1	DTYMK	AKIP1	DTYMK	-0.4024842116797352	0.4024842116797352
AKIP1	EPN1	AKIP1	EPN1	-0.4068466309012244	0.4068466309012244
AKIP1	FBLN1	AKIP1	FBLN1	-0.4030904229598341	0.4030904229598341
AKIP1	GATAD2A	AKIP1	GATAD2A	-0.4027292667229545	0.4027292667229545
AKIP1	GINS2	AKIP1	GINS2	-0.5277672230425151	0.5277672230425151
AKIP1	GPS1	AKIP1	GPS1	-0.4328003432970609	0.4328003432970609
AKIP1	GRN	AKIP1	GRN	-0.4131412242194044	0.4131412242194044
AKIP1	GSK3B	AKIP1	GSK3B	-0.4055110977350776	0.4055110977350776
AKIP1	ITGA6	AKIP1	ITGA6	-0.45257830882609185	0.45257830882609185
AKIP1	ITPR3	AKIP1	ITPR3	-0.42613943666503484	0.42613943666503484
AKIP1	KLC3	AKIP1	KLC3	-0.5015180915359424	0.5015180915359424
AKIP1	LAGE3	AKIP1	LAGE3	-0.40238762608424905	0.40238762608424905
AKIP1	LLGL1	AKIP1	LLGL1	-0.40525373358791705	0.40525373358791705
AKIP1	LSM2	AKIP1	LSM2	-0.4180215348098142	0.4180215348098142
AKIP1	MCM3	AKIP1	MCM3	-0.4690906848395125	0.4690906848395125
AKIP1	METTL26	AKIP1	METTL26	-0.42835630193939844	0.42835630193939844
AKIP1	MICALL1	AKIP1	MICALL1	-0.4132662896471173	0.4132662896471173
AKIP1	MRPL11	AKIP1	MRPL11	-0.43079055310475367	0.43079055310475367
AKIP1	MRPS22	AKIP1	MRPS22	-0.41157845077498073	0.41157845077498073
AKIP1	MRPS7	AKIP1	MRPS7	-0.40025805602136105	0.40025805602136105
AKIP1	MT1G	AKIP1	MT1G	-0.4120491196006916	0.4120491196006916
AKIP1	NEAT1	AKIP1	NEAT1	-0.46002911408702096	0.46002911408702096
AKIP1	NELFE	AKIP1	NELFE	-0.48998899165926335	0.48998899165926335
AKIP1	NIT2	AKIP1	NIT2	-0.40612919304152095	0.40612919304152095
AKIP1	NME4	AKIP1	NME4	-0.4244607819352092	0.4244607819352092
AKIP1	NRM	AKIP1	NRM	-0.4597290419634553	0.4597290419634553
AKIP1	NUBP2	AKIP1	NUBP2	-0.5340723794460577	0.5340723794460577
AKIP1	PALLD	AKIP1	PALLD	-0.4013000070858161	0.4013000070858161
AKIP1	PDCD6	AKIP1	PDCD6	-0.41720456941656825	0.41720456941656825
AKIP1	PLXNB2	AKIP1	PLXNB2	-0.45601790766087796	0.45601790766087796
AKIP1	PYGL	AKIP1	PYGL	-0.40411064533445246	0.40411064533445246
AKIP1	RBM39	AKIP1	RBM39	-0.41398116209195324	0.41398116209195324
AKIP1	RFC4	AKIP1	RFC4	-0.45779839163192965	0.45779839163192965
AKIP1	RIF1	AKIP1	RIF1	-0.4051584180849643	0.4051584180849643
AKIP1	RTL8A	AKIP1	RTL8A	-0.4076990923516143	0.4076990923516143
AKIP1	SDHA	AKIP1	SDHA	-0.4776014323144362	0.4776014323144362
AKIP1	SEPTIN9	AKIP1	SEPTIN9	-0.47375854185275357	0.47375854185275357
AKIP1	SLC22A23	AKIP1	SLC22A23	-0.44905463368169596	0.44905463368169596
AKIP1	SOX15	AKIP1	SOX15	-0.447724771465196	0.447724771465196
AKIP1	STAT1	AKIP1	STAT1	-0.41155239949064054	0.41155239949064054
AKIP1	TFAP2A	AKIP1	TFAP2A	-0.4023602473270627	0.4023602473270627
AKIP1	TK1	AKIP1	TK1	-0.46617581712193	0.46617581712193
AKIP1	TMEM14A	AKIP1	TMEM14A	-0.41127674420995963	0.41127674420995963
AKIP1	TOMM6	AKIP1	TOMM6	-0.4189112151110434	0.4189112151110434
AKIP1	YY1	AKIP1	YY1	-0.41604519608634294	0.41604519608634294
AKIRIN1	ANKRD11	AKIRIN1	ANKRD11	-0.416130625715218	0.416130625715218
AKIRIN1	APLP2	AKIRIN1	APLP2	-0.45674136188199704	0.45674136188199704
AKIRIN1	ARL6IP4	AKIRIN1	ARL6IP4	-0.41884927641744407	0.41884927641744407
AKIRIN1	ATP1B1	AKIRIN1	ATP1B1	-0.4222872440452232	0.4222872440452232
AKIRIN1	BAIAP2L1	AKIRIN1	BAIAP2L1	-0.4375239916573482	0.4375239916573482
AKIRIN1	BMAL2	AKIRIN1	BMAL2	-0.4656858401640205	0.4656858401640205
AKIRIN1	BPTF	AKIRIN1	BPTF	-0.41905318041572237	0.41905318041572237
AKIRIN1	BSG	AKIRIN1	BSG	-0.5024957776434602	0.5024957776434602
AKIRIN1	C12orf57	AKIRIN1	C12orf57	-0.4356587168233407	0.4356587168233407
AKIRIN1	CANX	AKIRIN1	CANX	-0.5510110901520835	0.5510110901520835
AKIRIN1	CD46	AKIRIN1	CD46	-0.4412459079989356	0.4412459079989356
AKIRIN1	CISD1	AKIRIN1	CISD1	-0.42650869007173187	0.42650869007173187
AKIRIN1	CLEC2B	AKIRIN1	CLEC2B	-0.46048091024901483	0.46048091024901483
AKIRIN1	CYBA	AKIRIN1	CYBA	-0.44358157207091775	0.44358157207091775
AKIRIN1	DAZAP1	AKIRIN1	DAZAP1	-0.4382438655605888	0.4382438655605888
AKIRIN1	DDR1	AKIRIN1	DDR1	-0.41176484815666764	0.41176484815666764
AKIRIN1	DENR	AKIRIN1	DENR	-0.44145143277175725	0.44145143277175725
AKIRIN1	DHX30	AKIRIN1	DHX30	-0.40106109098671994	0.40106109098671994
AKIRIN1	DIP2B	AKIRIN1	DIP2B	-0.4073827106402946	0.4073827106402946
AKIRIN1	DYNC1H1	AKIRIN1	DYNC1H1	-0.4056211308761437	0.4056211308761437
AKIRIN1	EEA1	AKIRIN1	EEA1	-0.414689165205311	0.414689165205311
AKIRIN1	EHD4	AKIRIN1	EHD4	-0.4122043465107235	0.4122043465107235
AKIRIN1	ENY2	AKIRIN1	ENY2	-0.4173648858190082	0.4173648858190082
AKIRIN1	FAM174C	AKIRIN1	FAM174C	-0.4359942088384285	0.4359942088384285
AKIRIN1	FAT1	AKIRIN1	FAT1	-0.44656364016645433	0.44656364016645433
AKIRIN1	FRMD6	AKIRIN1	FRMD6	-0.40289743387439203	0.40289743387439203
AKIRIN1	FSCN1	AKIRIN1	FSCN1	-0.4114921441548724	0.4114921441548724
AKIRIN1	GADD45A	AKIRIN1	GADD45A	-0.4053202868407969	0.4053202868407969
AKIRIN1	GJB5	AKIRIN1	GJB5	-0.40681827404655846	0.40681827404655846
AKIRIN1	GLS	AKIRIN1	GLS	-0.5153429845165354	0.5153429845165354
AKIRIN1	GNAQ	AKIRIN1	GNAQ	-0.4059571367006102	0.4059571367006102
AKIRIN1	GPX1	AKIRIN1	GPX1	-0.5097831957779108	0.5097831957779108
AKIRIN1	ID1	AKIRIN1	ID1	-0.45999978867042657	0.45999978867042657
AKIRIN1	IER2	AKIRIN1	IER2	-0.4480870011561574	0.4480870011561574
AKIRIN1	IFITM3	AKIRIN1	IFITM3	-0.41680231123846084	0.41680231123846084
AKIRIN1	IQGAP1	AKIRIN1	IQGAP1	-0.4155562510145172	0.4155562510145172
AKIRIN1	KANSL1	AKIRIN1	KANSL1	-0.4594527688389087	0.4594527688389087
AKIRIN1	KDM5A	AKIRIN1	KDM5A	-0.4008602348667363	0.4008602348667363
AKIRIN1	KTN1	AKIRIN1	KTN1	-0.44009116731288056	0.44009116731288056
AKIRIN1	KXD1	AKIRIN1	KXD1	-0.41917025824497245	0.41917025824497245
AKIRIN1	LIMA1	AKIRIN1	LIMA1	-0.47034296683724397	0.47034296683724397
AKIRIN1	LYAR	AKIRIN1	LYAR	-0.41280495202703255	0.41280495202703255
AKIRIN1	MAP3K13	AKIRIN1	MAP3K13	-0.463165489924242	0.463165489924242
AKIRIN1	MAP7D1	AKIRIN1	MAP7D1	-0.4016111893882804	0.4016111893882804
AKIRIN1	MAPK6	AKIRIN1	MAPK6	-0.4238995158269482	0.4238995158269482
AKIRIN1	MGMT	AKIRIN1	MGMT	-0.4846959741808416	0.4846959741808416
AKIRIN1	MMAB	AKIRIN1	MMAB	-0.42795515476289164	0.42795515476289164
AKIRIN1	MRPL41	AKIRIN1	MRPL41	-0.418300508966092	0.418300508966092
AKIRIN1	MT-ND2	AKIRIN1	MT-ND2	-0.4993584274789047	0.4993584274789047
AKIRIN1	MT-ND3	AKIRIN1	MT-ND3	-0.43803967602532035	0.43803967602532035
AKIRIN1	MT-ND4	AKIRIN1	MT-ND4	-0.4617116883180602	0.4617116883180602
AKIRIN1	MT-ND5	AKIRIN1	MT-ND5	-0.5033917342825407	0.5033917342825407
AKIRIN1	MT-ND6	AKIRIN1	MT-ND6	-0.45700015863252463	0.45700015863252463
AKIRIN1	MYO10	AKIRIN1	MYO10	-0.40355299096016306	0.40355299096016306
AKIRIN1	MYO1E	AKIRIN1	MYO1E	-0.4555628477602561	0.4555628477602561
AKIRIN1	MYOF	AKIRIN1	MYOF	-0.4108859844640925	0.4108859844640925
AKIRIN1	MZT2A	AKIRIN1	MZT2A	-0.48258747226956955	0.48258747226956955
AKIRIN1	MZT2B	AKIRIN1	MZT2B	-0.47196604619518046	0.47196604619518046
AKIRIN1	NENF	AKIRIN1	NENF	-0.4536461054924274	0.4536461054924274
AKIRIN1	NET1	AKIRIN1	NET1	-0.5186507193546777	0.5186507193546777
AKIRIN1	ODC1	AKIRIN1	ODC1	-0.4285229240358133	0.4285229240358133
AKIRIN1	PDXK	AKIRIN1	PDXK	-0.4198653736423906	0.4198653736423906
AKIRIN1	PLAT	AKIRIN1	PLAT	-0.5035366021807066	0.5035366021807066
AKIRIN1	PLEC	AKIRIN1	PLEC	-0.5390721707546927	0.5390721707546927
AKIRIN1	PRCC	AKIRIN1	PRCC	-0.46576101271690923	0.46576101271690923
AKIRIN1	PRRC2C	AKIRIN1	PRRC2C	-0.43814364018816143	0.43814364018816143
AKIRIN1	RAB14	AKIRIN1	RAB14	-0.4123676703207084	0.4123676703207084
AKIRIN1	SAFB	AKIRIN1	SAFB	-0.4107468507049302	0.4107468507049302
AKIRIN1	SCO2	AKIRIN1	SCO2	-0.4010544717446273	0.4010544717446273
AKIRIN1	SDCBP2	AKIRIN1	SDCBP2	-0.40835705129471817	0.40835705129471817
AKIRIN1	SEL1L	AKIRIN1	SEL1L	-0.4038514959382336	0.4038514959382336
AKIRIN1	SELENOF	AKIRIN1	SELENOF	-0.42568741912030506	0.42568741912030506
AKIRIN1	SERINC5	AKIRIN1	SERINC5	-0.43085103721227724	0.43085103721227724
AKIRIN1	SFPQ	AKIRIN1	SFPQ	-0.41658156961109727	0.41658156961109727
AKIRIN1	SHISA5	AKIRIN1	SHISA5	-0.41715516704637456	0.41715516704637456
AKIRIN1	SIPA1L1	AKIRIN1	SIPA1L1	-0.41240528655479386	0.41240528655479386
AKIRIN1	SLC9A1	AKIRIN1	SLC9A1	-0.41177665215738823	0.41177665215738823
AKIRIN1	SMAD3	AKIRIN1	SMAD3	-0.40210667454171367	0.40210667454171367
AKIRIN1	SMARCC1	AKIRIN1	SMARCC1	-0.42515001811757447	0.42515001811757447
AKIRIN1	SMIM19	AKIRIN1	SMIM19	-0.41820821924635526	0.41820821924635526
AKIRIN1	SNRPE	AKIRIN1	SNRPE	-0.41978304839222447	0.41978304839222447
AKIRIN1	SP3	AKIRIN1	SP3	-0.4083602844433672	0.4083602844433672
AKIRIN1	SURF2	AKIRIN1	SURF2	-0.4052725027743164	0.4052725027743164
AKIRIN1	TBRG1	AKIRIN1	TBRG1	-0.4410326263980817	0.4410326263980817
AKIRIN1	TIPARP	AKIRIN1	TIPARP	-0.41226130869270533	0.41226130869270533
AKIRIN1	TJP1	AKIRIN1	TJP1	-0.4486739130191095	0.4486739130191095
AKIRIN1	TPGS2	AKIRIN1	TPGS2	-0.40760159717896677	0.40760159717896677
AKIRIN1	TRAF3IP2	AKIRIN1	TRAF3IP2	-0.41223767641083825	0.41223767641083825
AKIRIN1	TRAPPC3	AKIRIN1	TRAPPC3	-0.4600539255208469	0.4600539255208469
AKIRIN1	URM1	AKIRIN1	URM1	-0.4179744369684286	0.4179744369684286
AKIRIN1	VPS4B	AKIRIN1	VPS4B	-0.42334297585926634	0.42334297585926634
AKIRIN1	WASL	AKIRIN1	WASL	-0.459316755272761	0.459316755272761
AKIRIN1	WNT9A	AKIRIN1	WNT9A	-0.4022153098006823	0.4022153098006823
AKIRIN1	YAF2	AKIRIN1	YAF2	-0.45429677288125775	0.45429677288125775
AKIRIN1	YBX3	AKIRIN1	YBX3	-0.43817488021985107	0.43817488021985107
AKIRIN1	YTHDC1	AKIRIN1	YTHDC1	-0.4474767217515697	0.4474767217515697
AKIRIN2	ANXA8	AKIRIN2	ANXA8	-0.41176502254552827	0.41176502254552827
AKIRIN2	ARPC5L	AKIRIN2	ARPC5L	-0.44806003260787836	0.44806003260787836
AKIRIN2	BAZ1A	AKIRIN2	BAZ1A	-0.42236446470636746	0.42236446470636746
AKIRIN2	CLTB	AKIRIN2	CLTB	-0.4733277623168113	0.4733277623168113
AKIRIN2	COBLL1	AKIRIN2	COBLL1	-0.4386998911179425	0.4386998911179425
AKIRIN2	DDX39A	AKIRIN2	DDX39A	-0.4080119904115706	0.4080119904115706
AKIRIN2	DRAP1	AKIRIN2	DRAP1	-0.47222532819678686	0.47222532819678686
AKIRIN2	EEF1E1	AKIRIN2	EEF1E1	-0.4125565638789814	0.4125565638789814
AKIRIN2	EXT1	AKIRIN2	EXT1	-0.47847764198989495	0.47847764198989495
AKIRIN2	FAM3C	AKIRIN2	FAM3C	-0.42925389014315757	0.42925389014315757
AKIRIN2	FGFBP1	AKIRIN2	FGFBP1	-0.4360096261838079	0.4360096261838079
AKIRIN2	GCH1	AKIRIN2	GCH1	-0.4170668821554206	0.4170668821554206
AKIRIN2	GJB2	AKIRIN2	GJB2	-0.5840587559311425	0.5840587559311425
AKIRIN2	GJB5	AKIRIN2	GJB5	-0.4041119168594316	0.4041119168594316
AKIRIN2	GLRX3	AKIRIN2	GLRX3	-0.4100419308602088	0.4100419308602088
AKIRIN2	GLRX5	AKIRIN2	GLRX5	-0.4397748161549312	0.4397748161549312
AKIRIN2	GLS	AKIRIN2	GLS	-0.41170013264400473	0.41170013264400473
AKIRIN2	GNA15	AKIRIN2	GNA15	-0.4256765775960899	0.4256765775960899
AKIRIN2	GPC1	AKIRIN2	GPC1	-0.4033526679102457	0.4033526679102457
AKIRIN2	HNRNPAB	AKIRIN2	HNRNPAB	-0.5138814984420925	0.5138814984420925
AKIRIN2	IMP4	AKIRIN2	IMP4	-0.49743421157494283	0.49743421157494283
AKIRIN2	KDM6B	AKIRIN2	KDM6B	-0.42437159183993123	0.42437159183993123
AKIRIN2	KHDRBS1	AKIRIN2	KHDRBS1	-0.4052065027389268	0.4052065027389268
AKIRIN2	MAP3K8	AKIRIN2	MAP3K8	-0.4006080560973602	0.4006080560973602
AKIRIN2	MFSD14A	AKIRIN2	MFSD14A	-0.4848177141137573	0.4848177141137573
AKIRIN2	MRPS12	AKIRIN2	MRPS12	-0.47916607202271266	0.47916607202271266
AKIRIN2	MT-ATP8	AKIRIN2	MT-ATP8	-0.4023207419469446	0.4023207419469446
AKIRIN2	MT-CO1	AKIRIN2	MT-CO1	-0.4312293466927756	0.4312293466927756
AKIRIN2	MT-CO2	AKIRIN2	MT-CO2	-0.43804236821564946	0.43804236821564946
AKIRIN2	MT-CO3	AKIRIN2	MT-CO3	-0.40130564395613244	0.40130564395613244
AKIRIN2	MT-ND1	AKIRIN2	MT-ND1	-0.4268816728039978	0.4268816728039978
AKIRIN2	MT-ND4L	AKIRIN2	MT-ND4L	-0.4738971977824456	0.4738971977824456
AKIRIN2	MYO1E	AKIRIN2	MYO1E	-0.40328460449362913	0.40328460449362913
AKIRIN2	MZT2B	AKIRIN2	MZT2B	-0.4432258613218112	0.4432258613218112
AKIRIN2	NDUFAF8	AKIRIN2	NDUFAF8	-0.4057204362595278	0.4057204362595278
AKIRIN2	NEAT1	AKIRIN2	NEAT1	-0.4114561882457711	0.4114561882457711
AKIRIN2	NEDD4L	AKIRIN2	NEDD4L	-0.4042681897471588	0.4042681897471588
AKIRIN2	NOC2L	AKIRIN2	NOC2L	-0.42077672555917817	0.42077672555917817
AKIRIN2	NOTCH3	AKIRIN2	NOTCH3	-0.41273937382806647	0.41273937382806647
AKIRIN2	PLAUR	AKIRIN2	PLAUR	-0.4023216871504943	0.4023216871504943
AKIRIN2	PRCC	AKIRIN2	PRCC	-0.41365455330438816	0.41365455330438816
AKIRIN2	PSMG1	AKIRIN2	PSMG1	-0.44070756686153	0.44070756686153
AKIRIN2	RALY	AKIRIN2	RALY	-0.40938455720722805	0.40938455720722805
AKIRIN2	RRP7A	AKIRIN2	RRP7A	-0.4600073847187217	0.4600073847187217
AKIRIN2	SDR16C5	AKIRIN2	SDR16C5	-0.4074272516812084	0.4074272516812084
AKIRIN2	SLMAP	AKIRIN2	SLMAP	-0.5229454918271501	0.5229454918271501
AKIRIN2	SMARCB1	AKIRIN2	SMARCB1	-0.4036141384147481	0.4036141384147481
AKIRIN2	SNHG3	AKIRIN2	SNHG3	-0.4109079297684596	0.4109079297684596
AKIRIN2	SSNA1	AKIRIN2	SSNA1	-0.40559544267227154	0.40559544267227154
AKIRIN2	STOM	AKIRIN2	STOM	-0.42046528429905444	0.42046528429905444
AKIRIN2	STOML2	AKIRIN2	STOML2	-0.41574391004330924	0.41574391004330924
AKIRIN2	TICAM1	AKIRIN2	TICAM1	-0.40116627571142116	0.40116627571142116
AKIRIN2	TNFRSF10B	AKIRIN2	TNFRSF10B	-0.42061316738355803	0.42061316738355803
AKIRIN2	TUBB6	AKIRIN2	TUBB6	-0.45507039654583853	0.45507039654583853
AKIRIN2	ZNG1A	AKIRIN2	ZNG1A	-0.5007194417241352	0.5007194417241352
AKNA	OASL	AKNA	OASL	-0.48800285991193804	0.48800285991193804
AKNA	SUSD1	AKNA	SUSD1	-0.45215070244868355	0.45215070244868355
AKR1A1	ANAPC5	AKR1A1	ANAPC5	-0.4106932298983879	0.4106932298983879
AKR1A1	AP3S1	AKR1A1	AP3S1	-0.4139654910117752	0.4139654910117752
AKR1A1	BAD	AKR1A1	BAD	-0.40771283353486476	0.40771283353486476
AKR1A1	BCKDK	AKR1A1	BCKDK	-0.405804763072738	0.405804763072738
AKR1A1	BDH1	AKR1A1	BDH1	-0.420682029471802	0.420682029471802
AKR1A1	CALM3	AKR1A1	CALM3	-0.47217537465473564	0.47217537465473564
AKR1A1	CAPZA1	AKR1A1	CAPZA1	-0.41076764307066477	0.41076764307066477
AKR1A1	CCDC115	AKR1A1	CCDC115	-0.4124622147795932	0.4124622147795932
AKR1A1	CD164	AKR1A1	CD164	-0.42663374805707727	0.42663374805707727
AKR1A1	CD47	AKR1A1	CD47	-0.4045224365612604	0.4045224365612604
AKR1A1	CDC42SE1	AKR1A1	CDC42SE1	-0.4062519551737396	0.4062519551737396
AKR1A1	CHCHD1	AKR1A1	CHCHD1	-0.41898748854999585	0.41898748854999585
AKR1A1	CLCA2	AKR1A1	CLCA2	-0.5034079905485911	0.5034079905485911
AKR1A1	CLPP	AKR1A1	CLPP	-0.43111954363690846	0.43111954363690846
AKR1A1	COX16	AKR1A1	COX16	-0.4158870805019531	0.4158870805019531
AKR1A1	COX20	AKR1A1	COX20	-0.4051570523967733	0.4051570523967733
AKR1A1	COX7A2L	AKR1A1	COX7A2L	-0.43256843238739057	0.43256843238739057
AKR1A1	CPNE1	AKR1A1	CPNE1	-0.49082369693864436	0.49082369693864436
AKR1A1	CS	AKR1A1	CS	-0.43569672110828456	0.43569672110828456
AKR1A1	CYBA	AKR1A1	CYBA	-0.4897284884984622	0.4897284884984622
AKR1A1	DCTN1	AKR1A1	DCTN1	-0.4113775930648599	0.4113775930648599
AKR1A1	DERL2	AKR1A1	DERL2	-0.4552125759561194	0.4552125759561194
AKR1A1	DGCR6L	AKR1A1	DGCR6L	-0.4961251833407437	0.4961251833407437
AKR1A1	DNAJC15	AKR1A1	DNAJC15	-0.4017497281479062	0.4017497281479062
AKR1A1	DYNC1H1	AKR1A1	DYNC1H1	-0.4074033471914279	0.4074033471914279
AKR1A1	ECM1	AKR1A1	ECM1	-0.4005478986191385	0.4005478986191385
AKR1A1	EFNA1	AKR1A1	EFNA1	-0.40126165297016025	0.40126165297016025
AKR1A1	EIF2S2	AKR1A1	EIF2S2	-0.4268871447988603	0.4268871447988603
AKR1A1	EIF4E2	AKR1A1	EIF4E2	-0.42733678969061173	0.42733678969061173
AKR1A1	EIF6	AKR1A1	EIF6	-0.4049818797530169	0.4049818797530169
AKR1A1	ELOVL1	AKR1A1	ELOVL1	-0.40528185554638707	0.40528185554638707
AKR1A1	EPN1	AKR1A1	EPN1	-0.4304067008802621	0.4304067008802621
AKR1A1	FAM162A	AKR1A1	FAM162A	-0.48099420127469933	0.48099420127469933
AKR1A1	FAM177A1	AKR1A1	FAM177A1	-0.41860805777855503	0.41860805777855503
AKR1A1	FBXO7	AKR1A1	FBXO7	-0.4284836973694156	0.4284836973694156
AKR1A1	FLOT1	AKR1A1	FLOT1	-0.4098154255574799	0.4098154255574799
AKR1A1	GET4	AKR1A1	GET4	-0.44158637988444477	0.44158637988444477
AKR1A1	GJB2	AKR1A1	GJB2	-0.43143375621444985	0.43143375621444985
AKR1A1	GJB3	AKR1A1	GJB3	-0.450558554065078	0.450558554065078
AKR1A1	GPS1	AKR1A1	GPS1	-0.4684131112309745	0.4684131112309745
AKR1A1	GRN	AKR1A1	GRN	-0.42230482463173225	0.42230482463173225
AKR1A1	GSK3B	AKR1A1	GSK3B	-0.4167945957881431	0.4167945957881431
AKR1A1	H2AZ2	AKR1A1	H2AZ2	-0.42142212723657035	0.42142212723657035
AKR1A1	HDAC1	AKR1A1	HDAC1	-0.4003804109359584	0.4003804109359584
AKR1A1	HDAC3	AKR1A1	HDAC3	-0.41682042380487816	0.41682042380487816
AKR1A1	HIF1A	AKR1A1	HIF1A	-0.43742560499543126	0.43742560499543126
AKR1A1	HMGB3	AKR1A1	HMGB3	-0.45480442204677585	0.45480442204677585
AKR1A1	HSPBP1	AKR1A1	HSPBP1	-0.4547802868093954	0.4547802868093954
AKR1A1	ILKAP	AKR1A1	ILKAP	-0.40224364965857873	0.40224364965857873
AKR1A1	ITGB1	AKR1A1	ITGB1	-0.42151207426976034	0.42151207426976034
AKR1A1	KCNK6	AKR1A1	KCNK6	-0.41343395624222923	0.41343395624222923
AKR1A1	KDELR2	AKR1A1	KDELR2	-0.4110048485259615	0.4110048485259615
AKR1A1	KLF13	AKR1A1	KLF13	-0.4036263526841559	0.4036263526841559
AKR1A1	LAMP2	AKR1A1	LAMP2	-0.40811576789638204	0.40811576789638204
AKR1A1	MACF1	AKR1A1	MACF1	-0.40538404523670946	0.40538404523670946
AKR1A1	MDFI	AKR1A1	MDFI	-0.4516266993051897	0.4516266993051897
AKR1A1	MPG	AKR1A1	MPG	-0.42451219113214367	0.42451219113214367
AKR1A1	MRPL20	AKR1A1	MRPL20	-0.4113801281810777	0.4113801281810777
AKR1A1	MT-CO1	AKR1A1	MT-CO1	-0.4064253348026504	0.4064253348026504
AKR1A1	MT-CO2	AKR1A1	MT-CO2	-0.4765133627318614	0.4765133627318614
AKR1A1	MT-CO3	AKR1A1	MT-CO3	-0.4170701181452946	0.4170701181452946
AKR1A1	MYH9	AKR1A1	MYH9	-0.4201581917799435	0.4201581917799435
AKR1A1	MZT2A	AKR1A1	MZT2A	-0.4115352484891038	0.4115352484891038
AKR1A1	NAA10	AKR1A1	NAA10	-0.47169383836135714	0.47169383836135714
AKR1A1	NAXE	AKR1A1	NAXE	-0.43033190959245815	0.43033190959245815
AKR1A1	NDUFA2	AKR1A1	NDUFA2	-0.44430041181517993	0.44430041181517993
AKR1A1	NDUFA4L2	AKR1A1	NDUFA4L2	-0.4074879857092456	0.4074879857092456
AKR1A1	NEAT1	AKR1A1	NEAT1	-0.407534419381727	0.407534419381727
AKR1A1	NELFE	AKR1A1	NELFE	-0.40979449514518684	0.40979449514518684
AKR1A1	NUCB1	AKR1A1	NUCB1	-0.5199428297204208	0.5199428297204208
AKR1A1	NXN	AKR1A1	NXN	-0.4957450807522875	0.4957450807522875
AKR1A1	PAK2	AKR1A1	PAK2	-0.4968606829954634	0.4968606829954634
AKR1A1	PDCD6	AKR1A1	PDCD6	-0.467309285622619	0.467309285622619
AKR1A1	PFDN6	AKR1A1	PFDN6	-0.4117863424967101	0.4117863424967101
AKR1A1	PGLS	AKR1A1	PGLS	-0.45376489139151954	0.45376489139151954
AKR1A1	PPP4C	AKR1A1	PPP4C	-0.4125459220707073	0.4125459220707073
AKR1A1	PRKCI	AKR1A1	PRKCI	-0.4657438665812267	0.4657438665812267
AKR1A1	PRKDC	AKR1A1	PRKDC	-0.4071920628797129	0.4071920628797129
AKR1A1	PRRC2A	AKR1A1	PRRC2A	-0.4044921050171542	0.4044921050171542
AKR1A1	PYGL	AKR1A1	PYGL	-0.4381266335956212	0.4381266335956212
AKR1A1	RBX1	AKR1A1	RBX1	-0.49529839655721764	0.49529839655721764
AKR1A1	ROMO1	AKR1A1	ROMO1	-0.4427206502231994	0.4427206502231994
AKR1A1	RPP21	AKR1A1	RPP21	-0.41393435958660807	0.41393435958660807
AKR1A1	RRP7A	AKR1A1	RRP7A	-0.4910193874164726	0.4910193874164726
AKR1A1	SCAND1	AKR1A1	SCAND1	-0.4060770816413438	0.4060770816413438
AKR1A1	SCARB2	AKR1A1	SCARB2	-0.4012519545987874	0.4012519545987874
AKR1A1	SCO2	AKR1A1	SCO2	-0.49210581283160115	0.49210581283160115
AKR1A1	SDHA	AKR1A1	SDHA	-0.4430093473505865	0.4430093473505865
AKR1A1	SEPTIN10	AKR1A1	SEPTIN10	-0.40790022996671077	0.40790022996671077
AKR1A1	SF3B2	AKR1A1	SF3B2	-0.4276427461936354	0.4276427461936354
AKR1A1	SH3GL1	AKR1A1	SH3GL1	-0.4174079417128934	0.4174079417128934
AKR1A1	SH3GLB1	AKR1A1	SH3GLB1	-0.4230376319791595	0.4230376319791595
AKR1A1	SLC25A11	AKR1A1	SLC25A11	-0.42496487590914334	0.42496487590914334
AKR1A1	SLC2A1	AKR1A1	SLC2A1	-0.449461906325576	0.449461906325576
AKR1A1	SMARCA4	AKR1A1	SMARCA4	-0.45514330523546015	0.45514330523546015
AKR1A1	SNHG16	AKR1A1	SNHG16	-0.40576382306645487	0.40576382306645487
AKR1A1	SOCS3	AKR1A1	SOCS3	-0.41662005759432097	0.41662005759432097
AKR1A1	SS18L2	AKR1A1	SS18L2	-0.4258404720665482	0.4258404720665482
AKR1A1	SUPT4H1	AKR1A1	SUPT4H1	-0.4174426723922136	0.4174426723922136
AKR1A1	TENT5B	AKR1A1	TENT5B	-0.46398751658795895	0.46398751658795895
AKR1A1	TMEM14C	AKR1A1	TMEM14C	-0.5047739374522283	0.5047739374522283
AKR1A1	TMEM160	AKR1A1	TMEM160	-0.48158013199144917	0.48158013199144917
AKR1A1	TOMM6	AKR1A1	TOMM6	-0.45023767192157055	0.45023767192157055
AKR1A1	TRABD	AKR1A1	TRABD	-0.4115865828002464	0.4115865828002464
AKR1A1	UQCC2	AKR1A1	UQCC2	-0.47336204811980526	0.47336204811980526
AKR1A1	VOPP1	AKR1A1	VOPP1	-0.4090237939886426	0.4090237939886426
AKR1A1	WIPI2	AKR1A1	WIPI2	-0.4128551470102739	0.4128551470102739
AKR1A1	ZNF581	AKR1A1	ZNF581	-0.4501188409448044	0.4501188409448044
AKR1A1	ZNF706	AKR1A1	ZNF706	-0.417516611723321	0.417516611723321
AKR1B1	AKR1C1	AKR1B1	AKR1C1	-0.4234275095130609	0.4234275095130609
AKR1B1	AKT1	AKR1B1	AKT1	-0.43208219058602837	0.43208219058602837
AKR1B1	ALCAM	AKR1B1	ALCAM	-0.4642469790991756	0.4642469790991756
AKR1B1	ALDH3A1	AKR1B1	ALDH3A1	-0.4247404122760387	0.4247404122760387
AKR1B1	ANKRD11	AKR1B1	ANKRD11	-0.43832948461033344	0.43832948461033344
AKR1B1	ARHGAP26	AKR1B1	ARHGAP26	-0.4443562892991044	0.4443562892991044
AKR1B1	ARHGDIB	AKR1B1	ARHGDIB	-0.4225277173994792	0.4225277173994792
AKR1B1	ARID2	AKR1B1	ARID2	-0.49289669412539117	0.49289669412539117
AKR1B1	ATP1A1	AKR1B1	ATP1A1	-0.49309287989145834	0.49309287989145834
AKR1B1	ATP2B1	AKR1B1	ATP2B1	-0.4079027795698267	0.4079027795698267
AKR1B1	ATP2B4	AKR1B1	ATP2B4	-0.4131536412846568	0.4131536412846568
AKR1B1	ATP5ME	AKR1B1	ATP5ME	-0.418768761580476	0.418768761580476
AKR1B1	ATP6V0B	AKR1B1	ATP6V0B	-0.4541831874183928	0.4541831874183928
AKR1B1	BLOC1S6	AKR1B1	BLOC1S6	-0.4500107450701892	0.4500107450701892
AKR1B1	BNIP2	AKR1B1	BNIP2	-0.4034189634851836	0.4034189634851836
AKR1B1	BSG	AKR1B1	BSG	-0.4957596085938337	0.4957596085938337
AKR1B1	BTNL9	AKR1B1	BTNL9	-0.42825088976142667	0.42825088976142667
AKR1B1	C12orf57	AKR1B1	C12orf57	-0.5433227325995473	0.5433227325995473
AKR1B1	CAMSAP1	AKR1B1	CAMSAP1	-0.40743023545467283	0.40743023545467283
AKR1B1	CANX	AKR1B1	CANX	-0.505939224973646	0.505939224973646
AKR1B1	CCT2	AKR1B1	CCT2	-0.4000415448397173	0.4000415448397173
AKR1B1	CD58	AKR1B1	CD58	-0.5075105522793832	0.5075105522793832
AKR1B1	CEBPZ	AKR1B1	CEBPZ	-0.4653012366437256	0.4653012366437256
AKR1B1	CFAP68	AKR1B1	CFAP68	-0.4791450266229524	0.4791450266229524
AKR1B1	CIRBP	AKR1B1	CIRBP	-0.42731331260824046	0.42731331260824046
AKR1B1	CISD1	AKR1B1	CISD1	-0.5500492996607388	0.5500492996607388
AKR1B1	CLDN1	AKR1B1	CLDN1	-0.4405061018500857	0.4405061018500857
AKR1B1	CLINT1	AKR1B1	CLINT1	-0.45538145795609575	0.45538145795609575
AKR1B1	CNOT2	AKR1B1	CNOT2	-0.47448180320328887	0.47448180320328887
AKR1B1	COP1	AKR1B1	COP1	-0.40652136393647154	0.40652136393647154
AKR1B1	CSMD1	AKR1B1	CSMD1	-0.4013183295003056	0.4013183295003056
AKR1B1	CSNK1G1	AKR1B1	CSNK1G1	-0.4313985325581611	0.4313985325581611
AKR1B1	CSNK1G3	AKR1B1	CSNK1G3	-0.4227519454136236	0.4227519454136236
AKR1B1	CSNK2A1	AKR1B1	CSNK2A1	-0.4297294979995022	0.4297294979995022
AKR1B1	CXCL17	AKR1B1	CXCL17	-0.44805236248252794	0.44805236248252794
AKR1B1	CYB5R1	AKR1B1	CYB5R1	-0.5498875384676134	0.5498875384676134
AKR1B1	CYP2E1	AKR1B1	CYP2E1	-0.43653074084773075	0.43653074084773075
AKR1B1	DAZAP2	AKR1B1	DAZAP2	-0.43632317409954435	0.43632317409954435
AKR1B1	DENR	AKR1B1	DENR	-0.4663354464378502	0.4663354464378502
AKR1B1	DGKH	AKR1B1	DGKH	-0.4183386254777851	0.4183386254777851
AKR1B1	DNAJB1	AKR1B1	DNAJB1	0.40678138534040414	0.40678138534040414
AKR1B1	DNAJC2	AKR1B1	DNAJC2	-0.42790467908611984	0.42790467908611984
AKR1B1	DPP8	AKR1B1	DPP8	-0.4385042935956256	0.4385042935956256
AKR1B1	DYNLT2B	AKR1B1	DYNLT2B	-0.4548389070762674	0.4548389070762674
AKR1B1	EIF3A	AKR1B1	EIF3A	-0.41999110313308535	0.41999110313308535
AKR1B1	EIF3J	AKR1B1	EIF3J	-0.4483227589463357	0.4483227589463357
AKR1B1	ELOC	AKR1B1	ELOC	-0.40084217362771113	0.40084217362771113
AKR1B1	EMC7	AKR1B1	EMC7	-0.46016660257129155	0.46016660257129155
AKR1B1	EMP2	AKR1B1	EMP2	-0.40360220663003143	0.40360220663003143
AKR1B1	ENY2	AKR1B1	ENY2	-0.405448260574353	0.405448260574353
AKR1B1	ERC1	AKR1B1	ERC1	-0.410155587160464	0.410155587160464
AKR1B1	ERGIC2	AKR1B1	ERGIC2	-0.5088026520584757	0.5088026520584757
AKR1B1	EVA1C	AKR1B1	EVA1C	-0.5302573697450115	0.5302573697450115
AKR1B1	EXOC6	AKR1B1	EXOC6	-0.4807867865540917	0.4807867865540917
AKR1B1	EXOC6B	AKR1B1	EXOC6B	-0.4276591315608942	0.4276591315608942
AKR1B1	FAF1	AKR1B1	FAF1	-0.4060172589042813	0.4060172589042813
AKR1B1	FAM174C	AKR1B1	FAM174C	-0.45198577726510164	0.45198577726510164
AKR1B1	FDCSP	AKR1B1	FDCSP	-0.465800420103934	0.465800420103934
AKR1B1	FERMT1	AKR1B1	FERMT1	-0.40055880944723593	0.40055880944723593
AKR1B1	FST	AKR1B1	FST	-0.554696318480562	0.554696318480562
AKR1B1	FXYD3	AKR1B1	FXYD3	-0.48249320856850275	0.48249320856850275
AKR1B1	GAREM1	AKR1B1	GAREM1	-0.4092021861431983	0.4092021861431983
AKR1B1	GCLM	AKR1B1	GCLM	-0.5155326087800158	0.5155326087800158
AKR1B1	GLRX2	AKR1B1	GLRX2	-0.48440461146152825	0.48440461146152825
AKR1B1	GPHN	AKR1B1	GPHN	-0.4082196876329644	0.4082196876329644
AKR1B1	GPNMB	AKR1B1	GPNMB	-0.5496717337857273	0.5496717337857273
AKR1B1	GPX1	AKR1B1	GPX1	-0.5231057290342636	0.5231057290342636
AKR1B1	GTF2A2	AKR1B1	GTF2A2	-0.507353519484251	0.507353519484251
AKR1B1	HACD3	AKR1B1	HACD3	-0.43984305789208006	0.43984305789208006
AKR1B1	HCAR3	AKR1B1	HCAR3	-0.5371628417555752	0.5371628417555752
AKR1B1	HELLS	AKR1B1	HELLS	-0.41194655250123535	0.41194655250123535
AKR1B1	HNRNPH1	AKR1B1	HNRNPH1	-0.44842184026245036	0.44842184026245036
AKR1B1	HSPA1A	AKR1B1	HSPA1A	0.4054279601318597	0.4054279601318597
AKR1B1	HSPA4	AKR1B1	HSPA4	-0.4743419563313901	0.4743419563313901
AKR1B1	IFI16	AKR1B1	IFI16	-0.47970601852376915	0.47970601852376915
AKR1B1	IFITM1	AKR1B1	IFITM1	-0.5694198111662147	0.5694198111662147
AKR1B1	IFITM3	AKR1B1	IFITM3	-0.5450176531060915	0.5450176531060915
AKR1B1	IL18	AKR1B1	IL18	-0.4272050132526559	0.4272050132526559
AKR1B1	IQCG	AKR1B1	IQCG	-0.46604220273425584	0.46604220273425584
AKR1B1	ITGA2	AKR1B1	ITGA2	-0.45771428642103484	0.45771428642103484
AKR1B1	ITM2B	AKR1B1	ITM2B	-0.4059631229988912	0.4059631229988912
AKR1B1	JMJD7	AKR1B1	JMJD7	-0.43938273277773354	0.43938273277773354
AKR1B1	JMJD8	AKR1B1	JMJD8	-0.4463882679303313	0.4463882679303313
AKR1B1	KAZN	AKR1B1	KAZN	-0.49283495577343694	0.49283495577343694
AKR1B1	KCNK1	AKR1B1	KCNK1	-0.4001130919393147	0.4001130919393147
AKR1B1	KDM7A	AKR1B1	KDM7A	-0.4128145335228147	0.4128145335228147
AKR1B1	KDSR	AKR1B1	KDSR	-0.5268481168293656	0.5268481168293656
AKR1B1	KIAA0040	AKR1B1	KIAA0040	-0.46917825760126974	0.46917825760126974
AKR1B1	KRT15	AKR1B1	KRT15	-0.5307977885889262	0.5307977885889262
AKR1B1	KRT18	AKR1B1	KRT18	-0.4310580441002466	0.4310580441002466
AKR1B1	KRT8	AKR1B1	KRT8	-0.5410325667061393	0.5410325667061393
AKR1B1	LCOR	AKR1B1	LCOR	-0.48122060558185487	0.48122060558185487
AKR1B1	LDLR	AKR1B1	LDLR	-0.43552887707619337	0.43552887707619337
AKR1B1	LGALS7	AKR1B1	LGALS7	-0.4326293838403038	0.4326293838403038
AKR1B1	LGALS9	AKR1B1	LGALS9	-0.5333720244222206	0.5333720244222206
AKR1B1	LINC01133	AKR1B1	LINC01133	-0.40855652763395733	0.40855652763395733
AKR1B1	LMAN1	AKR1B1	LMAN1	-0.5208602332691616	0.5208602332691616
AKR1B1	LRRC8A	AKR1B1	LRRC8A	-0.5110413221513439	0.5110413221513439
AKR1B1	LSM7	AKR1B1	LSM7	-0.4119518190331364	0.4119518190331364
AKR1B1	LUC7L	AKR1B1	LUC7L	-0.4238533788937866	0.4238533788937866
AKR1B1	MAL2	AKR1B1	MAL2	-0.4187823988669274	0.4187823988669274
AKR1B1	MAP2K2	AKR1B1	MAP2K2	-0.4483754502379469	0.4483754502379469
AKR1B1	MAP3K13	AKR1B1	MAP3K13	-0.4570458559399657	0.4570458559399657
AKR1B1	MARS1	AKR1B1	MARS1	-0.45774260875081507	0.45774260875081507
AKR1B1	MAST4	AKR1B1	MAST4	-0.4891090837508643	0.4891090837508643
AKR1B1	MBD1	AKR1B1	MBD1	-0.43396593870188804	0.43396593870188804
AKR1B1	MBNL1	AKR1B1	MBNL1	-0.5252468115374098	0.5252468115374098
AKR1B1	MGA	AKR1B1	MGA	-0.4834278931978489	0.4834278931978489
AKR1B1	MGMT	AKR1B1	MGMT	-0.4527911660231797	0.4527911660231797
AKR1B1	MIR100HG	AKR1B1	MIR100HG	-0.5270237841954007	0.5270237841954007
AKR1B1	MPZL2	AKR1B1	MPZL2	-0.40425085035057695	0.40425085035057695
AKR1B1	MT-ATP6	AKR1B1	MT-ATP6	-0.5166929347975115	0.5166929347975115
AKR1B1	MT-CO1	AKR1B1	MT-CO1	-0.43122773129173664	0.43122773129173664
AKR1B1	MT-ND2	AKR1B1	MT-ND2	-0.6874782403938513	0.6874782403938513
AKR1B1	MT-ND3	AKR1B1	MT-ND3	-0.6508135491671996	0.6508135491671996
AKR1B1	MT-ND4	AKR1B1	MT-ND4	-0.6238954600238042	0.6238954600238042
AKR1B1	MT-ND5	AKR1B1	MT-ND5	-0.6455117104505663	0.6455117104505663
AKR1B1	MTAP	AKR1B1	MTAP	-0.48390188376045457	0.48390188376045457
AKR1B1	MYO1E	AKR1B1	MYO1E	-0.5229566845244505	0.5229566845244505
AKR1B1	MYOF	AKR1B1	MYOF	-0.4737991919443718	0.4737991919443718
AKR1B1	NAP1L4	AKR1B1	NAP1L4	-0.44903381813618076	0.44903381813618076
AKR1B1	NEK7	AKR1B1	NEK7	-0.4429728621132982	0.4429728621132982
AKR1B1	NFIA	AKR1B1	NFIA	-0.4445985915715386	0.4445985915715386
AKR1B1	NOP2	AKR1B1	NOP2	-0.40967418543385664	0.40967418543385664
AKR1B1	NRCAM	AKR1B1	NRCAM	-0.47774737290154	0.47774737290154
AKR1B1	NRIP1	AKR1B1	NRIP1	-0.49426218816912515	0.49426218816912515
AKR1B1	NTRK2	AKR1B1	NTRK2	-0.4209922208071396	0.4209922208071396
AKR1B1	NTS	AKR1B1	NTS	-0.4478705974442723	0.4478705974442723
AKR1B1	ODC1	AKR1B1	ODC1	-0.4464557976021611	0.4464557976021611
AKR1B1	PAM16	AKR1B1	PAM16	-0.42272410204435074	0.42272410204435074
AKR1B1	PAX9	AKR1B1	PAX9	-0.4794609034143822	0.4794609034143822
AKR1B1	PCBP2	AKR1B1	PCBP2	-0.5329441688668818	0.5329441688668818
AKR1B1	PCNA	AKR1B1	PCNA	-0.42332488875321106	0.42332488875321106
AKR1B1	PDE4D	AKR1B1	PDE4D	-0.4034864948665288	0.4034864948665288
AKR1B1	PDXDC1	AKR1B1	PDXDC1	-0.4308882704487531	0.4308882704487531
AKR1B1	PDZK1IP1	AKR1B1	PDZK1IP1	-0.41522045292787635	0.41522045292787635
AKR1B1	PKP2	AKR1B1	PKP2	-0.5320102346934058	0.5320102346934058
AKR1B1	PLAT	AKR1B1	PLAT	-0.41274913664341184	0.41274913664341184
AKR1B1	PLPP2	AKR1B1	PLPP2	-0.4790217930890899	0.4790217930890899
AKR1B1	PLTP	AKR1B1	PLTP	-0.6159598262977696	0.6159598262977696
AKR1B1	PML	AKR1B1	PML	-0.4799610966172044	0.4799610966172044
AKR1B1	PRNP	AKR1B1	PRNP	-0.5270105147772712	0.5270105147772712
AKR1B1	PRPF38B	AKR1B1	PRPF38B	-0.4115983510333241	0.4115983510333241
AKR1B1	PRR13	AKR1B1	PRR13	-0.4081612853833892	0.4081612853833892
AKR1B1	PRRC2C	AKR1B1	PRRC2C	-0.5001738318834111	0.5001738318834111
AKR1B1	PRRX1	AKR1B1	PRRX1	-0.5624801551428771	0.5624801551428771
AKR1B1	PSAT1	AKR1B1	PSAT1	-0.41891733231475864	0.41891733231475864
AKR1B1	PSMA1	AKR1B1	PSMA1	-0.4443015722383289	0.4443015722383289
AKR1B1	PSMD13	AKR1B1	PSMD13	-0.41995798921763833	0.41995798921763833
AKR1B1	PTPN12	AKR1B1	PTPN12	-0.4391673263002255	0.4391673263002255
AKR1B1	PTPRZ1	AKR1B1	PTPRZ1	-0.4831125848560061	0.4831125848560061
AKR1B1	RAB11FIP1	AKR1B1	RAB11FIP1	-0.40663902200650764	0.40663902200650764
AKR1B1	RAB14	AKR1B1	RAB14	-0.44472199510389043	0.44472199510389043
AKR1B1	RAB5IF	AKR1B1	RAB5IF	-0.41786561991756077	0.41786561991756077
AKR1B1	RACK1	AKR1B1	RACK1	-0.46351046703820725	0.46351046703820725
AKR1B1	RANBP3	AKR1B1	RANBP3	-0.41439226699901033	0.41439226699901033
AKR1B1	RAP1B	AKR1B1	RAP1B	-0.41245300570867394	0.41245300570867394
AKR1B1	RASSF9	AKR1B1	RASSF9	-0.4132286466645779	0.4132286466645779
AKR1B1	REX1BD	AKR1B1	REX1BD	-0.4610246945137795	0.4610246945137795
AKR1B1	RGS10	AKR1B1	RGS10	-0.42061989185122395	0.42061989185122395
AKR1B1	RNF145	AKR1B1	RNF145	-0.43071666216360055	0.43071666216360055
AKR1B1	RO60	AKR1B1	RO60	-0.43443161737109953	0.43443161737109953
AKR1B1	RORB	AKR1B1	RORB	-0.4173452406503129	0.4173452406503129
AKR1B1	RPL17	AKR1B1	RPL17	-0.46458681765735405	0.46458681765735405
AKR1B1	RPL41	AKR1B1	RPL41	-0.40347110732892777	0.40347110732892777
AKR1B1	RPLP2	AKR1B1	RPLP2	-0.4677071200600678	0.4677071200600678
AKR1B1	RPS26	AKR1B1	RPS26	-0.4216200365997105	0.4216200365997105
AKR1B1	RPS29	AKR1B1	RPS29	-0.4543191176670196	0.4543191176670196
AKR1B1	RPS3	AKR1B1	RPS3	-0.4155580158320909	0.4155580158320909
AKR1B1	RPS7	AKR1B1	RPS7	-0.4383428473598009	0.4383428473598009
AKR1B1	SCAF11	AKR1B1	SCAF11	-0.45100815190405064	0.45100815190405064
AKR1B1	SCAMP2	AKR1B1	SCAMP2	-0.40813240363536574	0.40813240363536574
AKR1B1	SDK1	AKR1B1	SDK1	-0.470558452706367	0.470558452706367
AKR1B1	SEC11C	AKR1B1	SEC11C	-0.402143942042659	0.402143942042659
AKR1B1	SELENOF	AKR1B1	SELENOF	-0.4349320902475424	0.4349320902475424
AKR1B1	SELENOP	AKR1B1	SELENOP	-0.40461768907597107	0.40461768907597107
AKR1B1	SEMA6A	AKR1B1	SEMA6A	-0.43229059313546503	0.43229059313546503
AKR1B1	SERINC5	AKR1B1	SERINC5	-0.5404900427962014	0.5404900427962014
AKR1B1	SF3A2	AKR1B1	SF3A2	-0.47508093949384733	0.47508093949384733
AKR1B1	SIGIRR	AKR1B1	SIGIRR	-0.4453229377739012	0.4453229377739012
AKR1B1	SIN3A	AKR1B1	SIN3A	-0.4107880432267314	0.4107880432267314
AKR1B1	SINHCAF	AKR1B1	SINHCAF	-0.5070107951184999	0.5070107951184999
AKR1B1	SIPA1L1	AKR1B1	SIPA1L1	-0.4368378318213781	0.4368378318213781
AKR1B1	SLC1A3	AKR1B1	SLC1A3	-0.4157238437634925	0.4157238437634925
AKR1B1	SLC39A6	AKR1B1	SLC39A6	-0.43308946449499386	0.43308946449499386
AKR1B1	SLC9A1	AKR1B1	SLC9A1	-0.4325556840620417	0.4325556840620417
AKR1B1	SMAD3	AKR1B1	SMAD3	-0.5159903964953283	0.5159903964953283
AKR1B1	SMARCC2	AKR1B1	SMARCC2	-0.4088218954095266	0.4088218954095266
AKR1B1	SNHG17	AKR1B1	SNHG17	-0.4615982083270147	0.4615982083270147
AKR1B1	SNHG6	AKR1B1	SNHG6	-0.5157646334238982	0.5157646334238982
AKR1B1	SON	AKR1B1	SON	-0.4505349933088113	0.4505349933088113
AKR1B1	SPINK5	AKR1B1	SPINK5	-0.4298835737020749	0.4298835737020749
AKR1B1	SPPL2A	AKR1B1	SPPL2A	-0.4714406560357869	0.4714406560357869
AKR1B1	SRRM2	AKR1B1	SRRM2	-0.4608914056083405	0.4608914056083405
AKR1B1	SRSF10	AKR1B1	SRSF10	-0.4037225934378473	0.4037225934378473
AKR1B1	SRSF6	AKR1B1	SRSF6	-0.4848584145046397	0.4848584145046397
AKR1B1	SURF2	AKR1B1	SURF2	-0.4348675250530385	0.4348675250530385
AKR1B1	SWAP70	AKR1B1	SWAP70	-0.42808812015777653	0.42808812015777653
AKR1B1	TACC1	AKR1B1	TACC1	-0.4222890826302221	0.4222890826302221
AKR1B1	TAF1D	AKR1B1	TAF1D	-0.5251698465601049	0.5251698465601049
AKR1B1	TBCD	AKR1B1	TBCD	-0.41413608643288313	0.41413608643288313
AKR1B1	TBRG1	AKR1B1	TBRG1	-0.4016665414964901	0.4016665414964901
AKR1B1	TCERG1	AKR1B1	TCERG1	-0.4478472549418792	0.4478472549418792
AKR1B1	TCIM	AKR1B1	TCIM	-0.42027785174233945	0.42027785174233945
AKR1B1	TFAM	AKR1B1	TFAM	-0.46295058846623705	0.46295058846623705
AKR1B1	TGS1	AKR1B1	TGS1	-0.48392790707005606	0.48392790707005606
AKR1B1	THOC2	AKR1B1	THOC2	-0.40590409359025176	0.40590409359025176
AKR1B1	TIMP1	AKR1B1	TIMP1	-0.49495450592773416	0.49495450592773416
AKR1B1	TINAGL1	AKR1B1	TINAGL1	-0.41298301076781524	0.41298301076781524
AKR1B1	TKTL1	AKR1B1	TKTL1	0.4452721809586312	0.4452721809586312
AKR1B1	TM7SF3	AKR1B1	TM7SF3	-0.44930154621942403	0.44930154621942403
AKR1B1	TMEM123	AKR1B1	TMEM123	-0.40608396467694136	0.40608396467694136
AKR1B1	TMEM41A	AKR1B1	TMEM41A	-0.5008559899361013	0.5008559899361013
AKR1B1	TMEM60	AKR1B1	TMEM60	-0.4951095696406437	0.4951095696406437
AKR1B1	TMOD3	AKR1B1	TMOD3	-0.5011441241142304	0.5011441241142304
AKR1B1	TNFRSF10A	AKR1B1	TNFRSF10A	-0.47149159000477947	0.47149159000477947
AKR1B1	TNFRSF18	AKR1B1	TNFRSF18	-0.5510870449720473	0.5510870449720473
AKR1B1	TOP1	AKR1B1	TOP1	-0.4053206769107677	0.4053206769107677
AKR1B1	TPR	AKR1B1	TPR	-0.43698752495996535	0.43698752495996535
AKR1B1	TRAPPC3	AKR1B1	TRAPPC3	-0.40798161257498766	0.40798161257498766
AKR1B1	TSHZ2	AKR1B1	TSHZ2	-0.46032399468068275	0.46032399468068275
AKR1B1	TSPAN14	AKR1B1	TSPAN14	-0.45281840821423336	0.45281840821423336
AKR1B1	TXNL1	AKR1B1	TXNL1	-0.5706335369351616	0.5706335369351616
AKR1B1	UGCG	AKR1B1	UGCG	-0.42180543419340033	0.42180543419340033
AKR1B1	USP3	AKR1B1	USP3	-0.4969557104979888	0.4969557104979888
AKR1B1	VPS4B	AKR1B1	VPS4B	-0.4717843797553809	0.4717843797553809
AKR1B1	WASL	AKR1B1	WASL	-0.41187303132006764	0.41187303132006764
AKR1B1	YAF2	AKR1B1	YAF2	-0.4036995547142561	0.4036995547142561
AKR1B1	YBX3	AKR1B1	YBX3	-0.48585912704682166	0.48585912704682166
AKR1B1	ZBTB42	AKR1B1	ZBTB42	-0.4990538720823488	0.4990538720823488
AKR1B1	ZFP91	AKR1B1	ZFP91	-0.41821055779173755	0.41821055779173755
AKR1B1	ZNG1E	AKR1B1	ZNG1E	-0.4215334403838064	0.4215334403838064
AKR1C1	APOE	AKR1C1	APOE	-0.5085561859746615	0.5085561859746615
AKR1C1	AVPI1	AKR1C1	AVPI1	-0.4026990406841132	0.4026990406841132
AKR1C1	BCAM	AKR1C1	BCAM	-0.5065612815945914	0.5065612815945914
AKR1C1	BGN	AKR1C1	BGN	-0.40500101950963047	0.40500101950963047
AKR1C1	C11orf58	AKR1C1	C11orf58	-0.45442357052176685	0.45442357052176685
AKR1C1	CA2	AKR1C1	CA2	-0.4280559599225195	0.4280559599225195
AKR1C1	CAB39	AKR1C1	CAB39	-0.42658016612829414	0.42658016612829414
AKR1C1	CALD1	AKR1C1	CALD1	-0.46699233914475746	0.46699233914475746
AKR1C1	CAV1	AKR1C1	CAV1	-0.509868943447508	0.509868943447508
AKR1C1	CD47	AKR1C1	CD47	-0.469961253538682	0.469961253538682
AKR1C1	CDH3	AKR1C1	CDH3	-0.4401280221756132	0.4401280221756132
AKR1C1	CDKN1A	AKR1C1	CDKN1A	-0.45737045564491885	0.45737045564491885
AKR1C1	CFAP251	AKR1C1	CFAP251	-0.5355506226103524	0.5355506226103524
AKR1C1	CHMP4B	AKR1C1	CHMP4B	-0.40262935466649763	0.40262935466649763
AKR1C1	COL17A1	AKR1C1	COL17A1	-0.5071993778104857	0.5071993778104857
AKR1C1	COL18A1	AKR1C1	COL18A1	-0.4113061142562272	0.4113061142562272
AKR1C1	CPNE1	AKR1C1	CPNE1	-0.46824353682092196	0.46824353682092196
AKR1C1	CRACDL	AKR1C1	CRACDL	0.45639170626421643	0.45639170626421643
AKR1C1	CXCL14	AKR1C1	CXCL14	-0.6096310941271805	0.6096310941271805
AKR1C1	DEK	AKR1C1	DEK	-0.40302582627646566	0.40302582627646566
AKR1C1	DUSP10	AKR1C1	DUSP10	-0.42652866544044676	0.42652866544044676
AKR1C1	DYNLRB1	AKR1C1	DYNLRB1	-0.401788169666181	0.401788169666181
AKR1C1	EBNA1BP2	AKR1C1	EBNA1BP2	-0.4149849258627736	0.4149849258627736
AKR1C1	EIF1B	AKR1C1	EIF1B	-0.40454448615409877	0.40454448615409877
AKR1C1	ENSG00000290977	AKR1C1	ENSG00000290977	-0.4410038865370685	0.4410038865370685
AKR1C1	EPN1	AKR1C1	EPN1	-0.4070435744541152	0.4070435744541152
AKR1C1	ERGIC3	AKR1C1	ERGIC3	-0.474818156582963	0.474818156582963
AKR1C1	FAM177A1	AKR1C1	FAM177A1	-0.45367897135787505	0.45367897135787505
AKR1C1	FBLIM1	AKR1C1	FBLIM1	-0.4090774883801667	0.4090774883801667
AKR1C1	FLNA	AKR1C1	FLNA	-0.511625361820933	0.511625361820933
AKR1C1	FSCN1	AKR1C1	FSCN1	-0.4361701926854234	0.4361701926854234
AKR1C1	GEMIN7	AKR1C1	GEMIN7	-0.4215105148998036	0.4215105148998036
AKR1C1	GTPBP4	AKR1C1	GTPBP4	-0.44177655715325853	0.44177655715325853
AKR1C1	H2AZ1	AKR1C1	H2AZ1	-0.4407005051371048	0.4407005051371048
AKR1C1	IGFBP7	AKR1C1	IGFBP7	-0.4579251192735046	0.4579251192735046
AKR1C1	ILKAP	AKR1C1	ILKAP	-0.4093354151395925	0.4093354151395925
AKR1C1	IRX4	AKR1C1	IRX4	-0.528699771385948	0.528699771385948
AKR1C1	ITCH	AKR1C1	ITCH	-0.4128456335857384	0.4128456335857384
AKR1C1	ITGA3	AKR1C1	ITGA3	-0.5053237137165718	0.5053237137165718
AKR1C1	KLC3	AKR1C1	KLC3	-0.5063034946030167	0.5063034946030167
AKR1C1	KRT14	AKR1C1	KRT14	-0.5035435802705663	0.5035435802705663
AKR1C1	LAMC2	AKR1C1	LAMC2	-0.4378388073291125	0.4378388073291125
AKR1C1	LDHA	AKR1C1	LDHA	-0.4651213275891706	0.4651213275891706
AKR1C1	LGALS1	AKR1C1	LGALS1	-0.40762859039638566	0.40762859039638566
AKR1C1	LGALS7B	AKR1C1	LGALS7B	-0.4224659375110583	0.4224659375110583
AKR1C1	LINC01133	AKR1C1	LINC01133	0.4331517675010202	0.4331517675010202
AKR1C1	MCUB	AKR1C1	MCUB	-0.42296456646495584	0.42296456646495584
AKR1C1	MED10	AKR1C1	MED10	-0.4148498699222123	0.4148498699222123
AKR1C1	MIIP	AKR1C1	MIIP	-0.4521779649071782	0.4521779649071782
AKR1C1	NAA10	AKR1C1	NAA10	-0.4253035069992054	0.4253035069992054
AKR1C1	NAV2	AKR1C1	NAV2	-0.46573750803144687	0.46573750803144687
AKR1C1	NIPAL4	AKR1C1	NIPAL4	-0.4669861114550724	0.4669861114550724
AKR1C1	NQO2	AKR1C1	NQO2	-0.4257246121957313	0.4257246121957313
AKR1C1	NUDT15	AKR1C1	NUDT15	-0.4192508939569427	0.4192508939569427
AKR1C1	OSTC	AKR1C1	OSTC	-0.41464816750925493	0.41464816750925493
AKR1C1	PFDN2	AKR1C1	PFDN2	-0.4207125313819744	0.4207125313819744
AKR1C1	PFDN4	AKR1C1	PFDN4	-0.4103861794482624	0.4103861794482624
AKR1C1	PHF20	AKR1C1	PHF20	-0.4131908243922109	0.4131908243922109
AKR1C1	PLCD3	AKR1C1	PLCD3	-0.42660946419411294	0.42660946419411294
AKR1C1	RBM12	AKR1C1	RBM12	-0.4226188409327822	0.4226188409327822
AKR1C1	RBM39	AKR1C1	RBM39	-0.434436598800386	0.434436598800386
AKR1C1	ROMO1	AKR1C1	ROMO1	-0.43405374280106357	0.43405374280106357
AKR1C1	RPL15	AKR1C1	RPL15	-0.4777950044819483	0.4777950044819483
AKR1C1	RPL18	AKR1C1	RPL18	-0.44233521765027173	0.44233521765027173
AKR1C1	RPL24	AKR1C1	RPL24	-0.44059364354720115	0.44059364354720115
AKR1C1	RPL26	AKR1C1	RPL26	-0.41445252183508574	0.41445252183508574
AKR1C1	RPL9	AKR1C1	RPL9	-0.49336446049428145	0.49336446049428145
AKR1C1	RPS10	AKR1C1	RPS10	-0.5340071335251513	0.5340071335251513
AKR1C1	RPS18	AKR1C1	RPS18	-0.4369327407558534	0.4369327407558534
AKR1C1	RPS19	AKR1C1	RPS19	-0.4456133624168622	0.4456133624168622
AKR1C1	RPS3A	AKR1C1	RPS3A	-0.4340113952955603	0.4340113952955603
AKR1C1	RPS8	AKR1C1	RPS8	-0.47612573238797007	0.47612573238797007
AKR1C1	SERINC2	AKR1C1	SERINC2	-0.45636675533931104	0.45636675533931104
AKR1C1	SLC2A1	AKR1C1	SLC2A1	-0.4482582710380447	0.4482582710380447
AKR1C1	SSR2	AKR1C1	SSR2	-0.4493291032542818	0.4493291032542818
AKR1C1	TENM2	AKR1C1	TENM2	-0.48661532737025404	0.48661532737025404
AKR1C1	THOC6	AKR1C1	THOC6	-0.40280794681687554	0.40280794681687554
AKR1C1	TNC	AKR1C1	TNC	-0.41768087908543156	0.41768087908543156
AKR1C1	TOMM6	AKR1C1	TOMM6	-0.4751048242302476	0.4751048242302476
AKR1C1	TPM2	AKR1C1	TPM2	-0.4173531235691925	0.4173531235691925
AKR1C1	TUBA4A	AKR1C1	TUBA4A	-0.41764738145891	0.41764738145891
AKR1C1	TUBB3	AKR1C1	TUBB3	-0.4011083515652856	0.4011083515652856
AKR1E2	ENSG00000227496	AKR1E2	AC099066.2	-0.5123874199303127	0.5123874199303127
AKR1E2	ENSG00000269210	AKR1E2	AC019171.1	-0.4172776115676307	0.4172776115676307
AKR1E2	GLB1L	AKR1E2	GLB1L	-0.40206059790986504	0.40206059790986504
AKR1E2	H2AC25	AKR1E2	H2AC25	-0.4478750444664332	0.4478750444664332
AKR1E2	H2BC11	AKR1E2	H2BC11	-0.5199662029245055	0.5199662029245055
AKR1E2	HOXB7	AKR1E2	HOXB7	-0.5662231186785929	0.5662231186785929
AKR1E2	KCNMB3	AKR1E2	KCNMB3	-0.4180287100467926	0.4180287100467926
AKR1E2	LGR5	AKR1E2	LGR5	-0.46945956052626764	0.46945956052626764
AKR1E2	MFAP2	AKR1E2	MFAP2	-0.4097824749210839	0.4097824749210839
AKR1E2	MT1E	AKR1E2	MT1E	0.41643242030572725	0.41643242030572725
AKR1E2	OSR2	AKR1E2	OSR2	-0.4104679630908602	0.4104679630908602
AKR1E2	PIK3R3	AKR1E2	PIK3R3	-0.4579333619158775	0.4579333619158775
AKR1E2	RNF212	AKR1E2	RNF212	-0.4227983468853906	0.4227983468853906
AKR1E2	SNAI1	AKR1E2	SNAI1	-0.4370137510018794	0.4370137510018794
AKR1E2	TAF7L	AKR1E2	TAF7L	-0.4505234734380442	0.4505234734380442
AKR7A2	BSG	AKR7A2	BSG	-0.40274603250046365	0.40274603250046365
AKR7A2	CD58	AKR7A2	CD58	-0.42817052281479084	0.42817052281479084
AKR7A2	CDCP1	AKR7A2	CDCP1	-0.40704174073833466	0.40704174073833466
AKR7A2	CISD1	AKR7A2	CISD1	-0.4232643367643962	0.4232643367643962
AKR7A2	CLEC7A	AKR7A2	CLEC7A	-0.414246960584697	0.414246960584697
AKR7A2	DSG3	AKR7A2	DSG3	-0.4155266934403931	0.4155266934403931
AKR7A2	FAM174C	AKR7A2	FAM174C	-0.43327699065684444	0.43327699065684444
AKR7A2	GJB5	AKR7A2	GJB5	-0.40788655531024204	0.40788655531024204
AKR7A2	KXD1	AKR7A2	KXD1	-0.40440781946282356	0.40440781946282356
AKR7A2	MIDN	AKR7A2	MIDN	-0.4005155304925695	0.4005155304925695
AKR7A2	MPZL2	AKR7A2	MPZL2	-0.46753600773001947	0.46753600773001947
AKR7A2	MT-ND2	AKR7A2	MT-ND2	-0.43659879173200977	0.43659879173200977
AKR7A2	MT-ND3	AKR7A2	MT-ND3	-0.4320974696982592	0.4320974696982592
AKR7A2	MT-ND4	AKR7A2	MT-ND4	-0.403081740692024	0.403081740692024
AKR7A2	MT-ND5	AKR7A2	MT-ND5	-0.4200237749721807	0.4200237749721807
AKR7A2	NCK1	AKR7A2	NCK1	-0.402129549472141	0.402129549472141
AKR7A2	NECTIN1	AKR7A2	NECTIN1	-0.4103242621735303	0.4103242621735303
AKR7A2	NR2C2AP	AKR7A2	NR2C2AP	-0.41145480359758074	0.41145480359758074
AKR7A2	OSTF1	AKR7A2	OSTF1	-0.42206884508482323	0.42206884508482323
AKR7A2	PDCD10	AKR7A2	PDCD10	-0.4192646122000465	0.4192646122000465
AKR7A2	PDZK1IP1	AKR7A2	PDZK1IP1	-0.4184570638163336	0.4184570638163336
AKR7A2	PML	AKR7A2	PML	-0.43191893329071596	0.43191893329071596
AKR7A2	PSMD6	AKR7A2	PSMD6	-0.41989525103858777	0.41989525103858777
AKR7A2	SERINC5	AKR7A2	SERINC5	-0.4517962525665192	0.4517962525665192
AKR7A2	SNHG6	AKR7A2	SNHG6	-0.4120816752012665	0.4120816752012665
AKR7A2	SOX2	AKR7A2	SOX2	-0.44302423869508617	0.44302423869508617
AKR7A2	SURF2	AKR7A2	SURF2	-0.47141190380602693	0.47141190380602693
AKR7A2	TMX2	AKR7A2	TMX2	-0.4015191784850434	0.4015191784850434
AKR7A2	VDAC1	AKR7A2	VDAC1	-0.4001051209081658	0.4001051209081658
AKR7A2	VRK2	AKR7A2	VRK2	-0.4021339503461626	0.4021339503461626
AKT1	ALS2CL	AKT1	ALS2CL	-0.42926583557408204	0.42926583557408204
AKT1	ALYREF	AKT1	ALYREF	-0.4030108132754894	0.4030108132754894
AKT1	ANAPC11	AKT1	ANAPC11	-0.5606020501314751	0.5606020501314751
AKT1	ANLN	AKT1	ANLN	-0.4704533096496769	0.4704533096496769
AKT1	ANO1	AKT1	ANO1	-0.5401260836464135	0.5401260836464135
AKT1	ANXA5	AKT1	ANXA5	-0.5431407586012067	0.5431407586012067
AKT1	AP2A1	AKT1	AP2A1	-0.42129981006050865	0.42129981006050865
AKT1	AP2M1	AKT1	AP2M1	-0.44942551943568304	0.44942551943568304
AKT1	AP2S1	AKT1	AP2S1	-0.4844677557424002	0.4844677557424002
AKT1	AP3S1	AKT1	AP3S1	-0.5425095724863258	0.5425095724863258
AKT1	APCDD1	AKT1	APCDD1	-0.4030392769720894	0.4030392769720894
AKT1	APOE	AKT1	APOE	-0.47124121274819997	0.47124121274819997
AKT1	APP	AKT1	APP	-0.4232681087415816	0.4232681087415816
AKT1	AREG	AKT1	AREG	-0.5053786187296037	0.5053786187296037
AKT1	ARFGAP3	AKT1	ARFGAP3	-0.42818995904588075	0.42818995904588075
AKT1	ARHGDIA	AKT1	ARHGDIA	-0.434633569566013	0.434633569566013
AKT1	ARHGEF5	AKT1	ARHGEF5	-0.4033257583155342	0.4033257583155342
AKT1	ATAD3A	AKT1	ATAD3A	-0.4051889836627555	0.4051889836627555
AKT1	ATF3	AKT1	ATF3	-0.4480566957077854	0.4480566957077854
AKT1	ATF6B	AKT1	ATF6B	-0.49098171207825214	0.49098171207825214
AKT1	ATG3	AKT1	ATG3	-0.45257943351216423	0.45257943351216423
AKT1	ATOX1	AKT1	ATOX1	-0.7404672796830927	0.7404672796830927
AKT1	ATP11B	AKT1	ATP11B	-0.4149573777113962	0.4149573777113962
AKT1	ATP5IF1	AKT1	ATP5IF1	-0.41719680559901173	0.41719680559901173
AKT1	ATP5MC3	AKT1	ATP5MC3	-0.49374453671045715	0.49374453671045715
AKT1	ATP6AP1	AKT1	ATP6AP1	-0.4622295145324018	0.4622295145324018
AKT1	AURKAIP1	AKT1	AURKAIP1	-0.42108713954705107	0.42108713954705107
AKT1	AURKB	AKT1	AURKB	-0.4293819068491085	0.4293819068491085
AKT1	AVPI1	AKT1	AVPI1	-0.5424032406606801	0.5424032406606801
AKT1	BAD	AKT1	BAD	-0.40160031116147504	0.40160031116147504
AKT1	BAG1	AKT1	BAG1	-0.41836792588639604	0.41836792588639604
AKT1	BAIAP2	AKT1	BAIAP2	-0.4177600495250624	0.4177600495250624
AKT1	BAIAP2L2	AKT1	BAIAP2L2	-0.585563975830308	0.585563975830308
AKT1	BAK1	AKT1	BAK1	-0.47209356190307233	0.47209356190307233
AKT1	BANF1	AKT1	BANF1	-0.5103675166301896	0.5103675166301896
AKT1	BASP1	AKT1	BASP1	-0.518004692967263	0.518004692967263
AKT1	BAX	AKT1	BAX	-0.5083194524308068	0.5083194524308068
AKT1	BCAM	AKT1	BCAM	-0.60440590829338	0.60440590829338
AKT1	BCKDHA	AKT1	BCKDHA	-0.5289196999530692	0.5289196999530692
AKT1	BDH1	AKT1	BDH1	-0.48551882979117567	0.48551882979117567
AKT1	BID	AKT1	BID	-0.5153103219676136	0.5153103219676136
AKT1	BIN1	AKT1	BIN1	-0.4308548356643989	0.4308548356643989
AKT1	BIRC5	AKT1	BIRC5	-0.44433456935729815	0.44433456935729815
AKT1	BNIP3L	AKT1	BNIP3L	-0.4253834049739978	0.4253834049739978
AKT1	BRMS1	AKT1	BRMS1	-0.5839983426946317	0.5839983426946317
AKT1	BST2	AKT1	BST2	-0.40269195483115167	0.40269195483115167
AKT1	BTF3	AKT1	BTF3	0.43567196636082395	0.43567196636082395
AKT1	C12orf57	AKT1	C12orf57	0.5326422156799245	0.5326422156799245
AKT1	C19orf33	AKT1	C19orf33	-0.6574048614463401	0.6574048614463401
AKT1	C1orf116	AKT1	C1orf116	-0.4231190868314235	0.4231190868314235
AKT1	C22orf39	AKT1	C22orf39	-0.49170621111039003	0.49170621111039003
AKT1	C4orf3	AKT1	C4orf3	-0.5981673266302378	0.5981673266302378
AKT1	C6orf62	AKT1	C6orf62	-0.41518932332809666	0.41518932332809666
AKT1	C6orf89	AKT1	C6orf89	-0.47712227606584373	0.47712227606584373
AKT1	C7orf50	AKT1	C7orf50	-0.6244500563753768	0.6244500563753768
AKT1	CA2	AKT1	CA2	-0.6425738792202255	0.6425738792202255
AKT1	CABIN1	AKT1	CABIN1	-0.4568156119049277	0.4568156119049277
AKT1	CALD1	AKT1	CALD1	-0.50544891014281	0.50544891014281
AKT1	CALM3	AKT1	CALM3	-0.5838171038233786	0.5838171038233786
AKT1	CALR	AKT1	CALR	-0.6661974743114484	0.6661974743114484
AKT1	CANT1	AKT1	CANT1	-0.4545804531805031	0.4545804531805031
AKT1	CAPG	AKT1	CAPG	-0.5793117496560033	0.5793117496560033
AKT1	CARHSP1	AKT1	CARHSP1	-0.6129298793716828	0.6129298793716828
AKT1	CARM1	AKT1	CARM1	-0.4289302535201947	0.4289302535201947
AKT1	CASP6	AKT1	CASP6	-0.4251139800230208	0.4251139800230208
AKT1	CAV1	AKT1	CAV1	-0.4279275628980968	0.4279275628980968
AKT1	CAV2	AKT1	CAV2	-0.5401217501549725	0.5401217501549725
AKT1	CBX5	AKT1	CBX5	-0.44290490699262103	0.44290490699262103
AKT1	CCDC107	AKT1	CCDC107	-0.4221342715326081	0.4221342715326081
AKT1	CCDC115	AKT1	CCDC115	-0.43159516440273304	0.43159516440273304
AKT1	CCDC124	AKT1	CCDC124	-0.4625656350414327	0.4625656350414327
AKT1	CCDC34	AKT1	CCDC34	-0.42295319498535316	0.42295319498535316
AKT1	CCDC85C	AKT1	CCDC85C	-0.4082089961665835	0.4082089961665835
AKT1	CCM2	AKT1	CCM2	-0.44647162981386923	0.44647162981386923
AKT1	CCNA2	AKT1	CCNA2	-0.4153980817956171	0.4153980817956171
AKT1	CCT5	AKT1	CCT5	-0.500817926431242	0.500817926431242
AKT1	CD109	AKT1	CD109	-0.4205420810831889	0.4205420810831889
AKT1	CD151	AKT1	CD151	-0.6208609439068323	0.6208609439068323
AKT1	CD24	AKT1	CD24	-0.477887247148768	0.477887247148768
AKT1	CD2AP	AKT1	CD2AP	-0.4233569567846459	0.4233569567846459
AKT1	CD44	AKT1	CD44	-0.47978421611352917	0.47978421611352917
AKT1	CD59	AKT1	CD59	-0.4836374056664779	0.4836374056664779
AKT1	CDC20	AKT1	CDC20	-0.41213146336742595	0.41213146336742595
AKT1	CDC42SE1	AKT1	CDC42SE1	-0.4527043834601697	0.4527043834601697
AKT1	CDCA4	AKT1	CDCA4	-0.4017173214934482	0.4017173214934482
AKT1	CDH13	AKT1	CDH13	-0.45973625628302306	0.45973625628302306
AKT1	CDK16	AKT1	CDK16	-0.6154905178682066	0.6154905178682066
AKT1	CDKN1A	AKT1	CDKN1A	-0.5332535876848046	0.5332535876848046
AKT1	CDYL	AKT1	CDYL	-0.4058612245769729	0.4058612245769729
AKT1	CEBPB	AKT1	CEBPB	-0.45871816939959453	0.45871816939959453
AKT1	CELSR1	AKT1	CELSR1	-0.4945323985097151	0.4945323985097151
AKT1	CENPA	AKT1	CENPA	-0.40806822326386205	0.40806822326386205
AKT1	CENPM	AKT1	CENPM	-0.4199466009268822	0.4199466009268822
AKT1	CENPW	AKT1	CENPW	-0.4606540825731473	0.4606540825731473
AKT1	CENPX	AKT1	CENPX	-0.5501236050090845	0.5501236050090845
AKT1	CEP250	AKT1	CEP250	-0.5228101857846866	0.5228101857846866
AKT1	CEP43	AKT1	CEP43	-0.4103545963831993	0.4103545963831993
AKT1	CERS6	AKT1	CERS6	-0.4499536610490505	0.4499536610490505
AKT1	CFL1	AKT1	CFL1	-0.49998728830527056	0.49998728830527056
AKT1	CHAF1A	AKT1	CHAF1A	-0.43057071576073297	0.43057071576073297
AKT1	CHCHD1	AKT1	CHCHD1	-0.4886688131440987	0.4886688131440987
AKT1	CHMP1A	AKT1	CHMP1A	-0.4155483722598322	0.4155483722598322
AKT1	CHMP1B	AKT1	CHMP1B	-0.42410337559551503	0.42410337559551503
AKT1	CHMP2A	AKT1	CHMP2A	-0.406686269991194	0.406686269991194
AKT1	CHMP4B	AKT1	CHMP4B	-0.5459116638045383	0.5459116638045383
AKT1	CIAO1	AKT1	CIAO1	-0.5046755776820379	0.5046755776820379
AKT1	CISD3	AKT1	CISD3	-0.42649880608551793	0.42649880608551793
AKT1	CKAP2L	AKT1	CKAP2L	-0.4137665765755164	0.4137665765755164
AKT1	CKB	AKT1	CKB	-0.4997593815391067	0.4997593815391067
AKT1	CLCA2	AKT1	CLCA2	-0.580808692467464	0.580808692467464
AKT1	CLIC1	AKT1	CLIC1	-0.6054844773481702	0.6054844773481702
AKT1	CLOCK	AKT1	CLOCK	-0.4227316776047382	0.4227316776047382
AKT1	CLSPN	AKT1	CLSPN	-0.4632725559341109	0.4632725559341109
AKT1	CLTB	AKT1	CLTB	-0.4476539256984219	0.4476539256984219
AKT1	CNPY3	AKT1	CNPY3	-0.5406756375221861	0.5406756375221861
AKT1	COL1A1	AKT1	COL1A1	-0.5065175706873378	0.5065175706873378
AKT1	COMMD4	AKT1	COMMD4	-0.4361768237360535	0.4361768237360535
AKT1	COPB2	AKT1	COPB2	-0.5040001478830529	0.5040001478830529
AKT1	COPE	AKT1	COPE	-0.4251010737304346	0.4251010737304346
AKT1	COPG1	AKT1	COPG1	-0.46408366429722425	0.46408366429722425
AKT1	COPS8	AKT1	COPS8	-0.40931445390964144	0.40931445390964144
AKT1	COX20	AKT1	COX20	-0.4625220757628663	0.4625220757628663
AKT1	COX4I1	AKT1	COX4I1	0.4744272054326921	0.4744272054326921
AKT1	COX6A1	AKT1	COX6A1	0.49295560903313024	0.49295560903313024
AKT1	COX7C	AKT1	COX7C	0.47760451022129846	0.47760451022129846
AKT1	CPA4	AKT1	CPA4	-0.45689633854278144	0.45689633854278144
AKT1	CPD	AKT1	CPD	-0.4957442192842648	0.4957442192842648
AKT1	CPNE1	AKT1	CPNE1	-0.6175333766545065	0.6175333766545065
AKT1	CPTP	AKT1	CPTP	-0.44692244537318354	0.44692244537318354
AKT1	CRELD2	AKT1	CRELD2	-0.6024470843086799	0.6024470843086799
AKT1	CRK	AKT1	CRK	-0.47541449617074605	0.47541449617074605
AKT1	CRYBB2P1	AKT1	CRYBB2P1	-0.45485308404303537	0.45485308404303537
AKT1	CRYBG1	AKT1	CRYBG1	-0.4243692863702629	0.4243692863702629
AKT1	CRYL1	AKT1	CRYL1	-0.41693892163617546	0.41693892163617546
AKT1	CSNK2B	AKT1	CSNK2B	-0.5928122339734165	0.5928122339734165
AKT1	CST3	AKT1	CST3	-0.6374239543657005	0.6374239543657005
AKT1	CTDSP1	AKT1	CTDSP1	-0.4635707679412514	0.4635707679412514
AKT1	CTNNBIP1	AKT1	CTNNBIP1	-0.48343598953844075	0.48343598953844075
AKT1	CTSB	AKT1	CTSB	-0.6327587406226801	0.6327587406226801
AKT1	CTSL	AKT1	CTSL	-0.42518624399984273	0.42518624399984273
AKT1	CTSV	AKT1	CTSV	-0.4161893229896092	0.4161893229896092
AKT1	CUTA	AKT1	CUTA	-0.5911157838223295	0.5911157838223295
AKT1	CXCL14	AKT1	CXCL14	-0.5737311548392037	0.5737311548392037
AKT1	CYB5R3	AKT1	CYB5R3	-0.4883307649362711	0.4883307649362711
AKT1	CYBA	AKT1	CYBA	-0.4910168355535919	0.4910168355535919
AKT1	CYRIB	AKT1	CYRIB	-0.4352107272645754	0.4352107272645754
AKT1	CYTH2	AKT1	CYTH2	-0.4770149200109385	0.4770149200109385
AKT1	CYTOR	AKT1	CYTOR	-0.4940802997144693	0.4940802997144693
AKT1	DANCR	AKT1	DANCR	-0.4231292042010373	0.4231292042010373
AKT1	DAP	AKT1	DAP	-0.6162724048824798	0.6162724048824798
AKT1	DAXX	AKT1	DAXX	-0.5163369328161987	0.5163369328161987
AKT1	DCBLD1	AKT1	DCBLD1	-0.4110905123529893	0.4110905123529893
AKT1	DCTN1	AKT1	DCTN1	-0.41316997853560977	0.41316997853560977
AKT1	DCTN3	AKT1	DCTN3	-0.4449273838112452	0.4449273838112452
AKT1	DCTN4	AKT1	DCTN4	-0.45333347391967715	0.45333347391967715
AKT1	DDAH2	AKT1	DDAH2	-0.5520519050860968	0.5520519050860968
AKT1	DDOST	AKT1	DDOST	-0.5061541546920915	0.5061541546920915
AKT1	DDR1	AKT1	DDR1	-0.4413081671592218	0.4413081671592218
AKT1	DDX3Y	AKT1	DDX3Y	-0.47008959450990806	0.47008959450990806
AKT1	DDX49	AKT1	DDX49	-0.5113017617193691	0.5113017617193691
AKT1	DEDD2	AKT1	DEDD2	-0.4829284431327664	0.4829284431327664
AKT1	DEK	AKT1	DEK	-0.6552791647893546	0.6552791647893546
AKT1	DEPDC1B	AKT1	DEPDC1B	-0.4221631286038246	0.4221631286038246
AKT1	DGCR2	AKT1	DGCR2	-0.5234066215325069	0.5234066215325069
AKT1	DGCR6L	AKT1	DGCR6L	-0.5067037847711743	0.5067037847711743
AKT1	DGUOK-AS1	AKT1	DGUOK-AS1	-0.4391651235427584	0.4391651235427584
AKT1	DHDH	AKT1	DHDH	-0.4777730161637307	0.4777730161637307
AKT1	DHFR	AKT1	DHFR	-0.4703489984056878	0.4703489984056878
AKT1	DIP2C	AKT1	DIP2C	-0.49131207018614287	0.49131207018614287
AKT1	DLGAP4	AKT1	DLGAP4	-0.5676307105095072	0.5676307105095072
AKT1	DNAJB11	AKT1	DNAJB11	-0.4618495535989921	0.4618495535989921
AKT1	DNAJB2	AKT1	DNAJB2	-0.6354712116130783	0.6354712116130783
AKT1	DNAJC10	AKT1	DNAJC10	-0.4319958177067601	0.4319958177067601
AKT1	DNAJC13	AKT1	DNAJC13	-0.4961843666680044	0.4961843666680044
AKT1	DNAJC19	AKT1	DNAJC19	-0.49956704712362965	0.49956704712362965
AKT1	DNAJC21	AKT1	DNAJC21	-0.4648039073476924	0.4648039073476924
AKT1	DNAL4	AKT1	DNAL4	-0.41293230574232875	0.41293230574232875
AKT1	DNM2	AKT1	DNM2	-0.4677335367649456	0.4677335367649456
AKT1	DNPH1	AKT1	DNPH1	-0.4614745929288747	0.4614745929288747
AKT1	DRAP1	AKT1	DRAP1	-0.5788225434538397	0.5788225434538397
AKT1	DSE	AKT1	DSE	-0.48417628482872455	0.48417628482872455
AKT1	DSG2	AKT1	DSG2	-0.4448323931741478	0.4448323931741478
AKT1	DSP	AKT1	DSP	-0.5871824086202921	0.5871824086202921
AKT1	DTYMK	AKT1	DTYMK	-0.6094165123256385	0.6094165123256385
AKT1	DYNC1H1	AKT1	DYNC1H1	-0.5342191570386442	0.5342191570386442
AKT1	DYNC1LI2	AKT1	DYNC1LI2	-0.5293305629933994	0.5293305629933994
AKT1	DYNC2I2	AKT1	DYNC2I2	-0.450101101117987	0.450101101117987
AKT1	DYNLRB1	AKT1	DYNLRB1	-0.7289979132405313	0.7289979132405313
AKT1	EBNA1BP2	AKT1	EBNA1BP2	-0.4631048738623691	0.4631048738623691
AKT1	ECM1	AKT1	ECM1	-0.4456519497168496	0.4456519497168496
AKT1	EDEM2	AKT1	EDEM2	-0.6107274736862851	0.6107274736862851
AKT1	EDN2	AKT1	EDN2	-0.41831679326019655	0.41831679326019655
AKT1	EEF1E1	AKT1	EEF1E1	-0.428053904826854	0.428053904826854
AKT1	EEF2	AKT1	EEF2	0.6747398852841424	0.6747398852841424
AKT1	EFNA1	AKT1	EFNA1	-0.47225663057507994	0.47225663057507994
AKT1	EFNB2	AKT1	EFNB2	-0.4338597732935901	0.4338597732935901
AKT1	EHD2	AKT1	EHD2	-0.5515335217898926	0.5515335217898926
AKT1	EHMT2	AKT1	EHMT2	-0.4839264100117442	0.4839264100117442
AKT1	EIF1AD	AKT1	EIF1AD	-0.4500354164433965	0.4500354164433965
AKT1	EIF2AK1	AKT1	EIF2AK1	-0.47962179244590797	0.47962179244590797
AKT1	EIF2S2	AKT1	EIF2S2	-0.593779743900116	0.593779743900116
AKT1	EIF4E2	AKT1	EIF4E2	-0.44873374584419057	0.44873374584419057
AKT1	EIF5A	AKT1	EIF5A	-0.6313738508892629	0.6313738508892629
AKT1	EIF6	AKT1	EIF6	-0.6434438041556727	0.6434438041556727
AKT1	ELF2	AKT1	ELF2	-0.42740946808780717	0.42740946808780717
AKT1	EMC10	AKT1	EMC10	-0.40877487217593195	0.40877487217593195
AKT1	EMC6	AKT1	EMC6	-0.5407908355764637	0.5407908355764637
AKT1	EMD	AKT1	EMD	-0.6025972585287299	0.6025972585287299
AKT1	ENAH	AKT1	ENAH	-0.7172945227701859	0.7172945227701859
AKT1	ENSG00000276850	AKT1	AC245041.2	-0.48621855266733505	0.48621855266733505
AKT1	ENSG00000291096	AKT1	ENSG00000291096	-0.4025106022399628	0.4025106022399628
AKT1	ENSG00000291105	AKT1	ENSG00000291105	-0.5451274242354939	0.5451274242354939
AKT1	EPHA2	AKT1	EPHA2	-0.40611988500058316	0.40611988500058316
AKT1	EPN1	AKT1	EPN1	-0.6451833188005391	0.6451833188005391
AKT1	EPN3	AKT1	EPN3	-0.412750743535318	0.412750743535318
AKT1	ERCC1	AKT1	ERCC1	-0.5254217736145321	0.5254217736145321
AKT1	ERG28	AKT1	ERG28	-0.5495148406052368	0.5495148406052368
AKT1	ERGIC3	AKT1	ERGIC3	-0.7391237868577187	0.7391237868577187
AKT1	ERI3	AKT1	ERI3	-0.5334101889057511	0.5334101889057511
AKT1	EXOC3	AKT1	EXOC3	-0.5228504592797469	0.5228504592797469
AKT1	EXOC7	AKT1	EXOC7	-0.4833920454868859	0.4833920454868859
AKT1	FAAP20	AKT1	FAAP20	-0.404426372701984	0.404426372701984
AKT1	FABP5	AKT1	FABP5	-0.6042223219352709	0.6042223219352709
AKT1	FAM114A1	AKT1	FAM114A1	-0.6285677325162404	0.6285677325162404
AKT1	FAM136A	AKT1	FAM136A	-0.4303525593266739	0.4303525593266739
AKT1	FAM177A1	AKT1	FAM177A1	-0.7688080944898583	0.7688080944898583
AKT1	FAM50A	AKT1	FAM50A	-0.46473915806320304	0.46473915806320304
AKT1	FAM83H	AKT1	FAM83H	-0.46965249762316635	0.46965249762316635
AKT1	FARS2	AKT1	FARS2	-0.47829182987845836	0.47829182987845836
AKT1	FASN	AKT1	FASN	-0.43441784214555107	0.43441784214555107
AKT1	FAT2	AKT1	FAT2	-0.5332563479663377	0.5332563479663377
AKT1	FBH1	AKT1	FBH1	-0.4127303791545369	0.4127303791545369
AKT1	FBLN1	AKT1	FBLN1	-0.6293878621655482	0.6293878621655482
AKT1	FBXO7	AKT1	FBXO7	-0.47986359232401976	0.47986359232401976
AKT1	FDCSP	AKT1	FDCSP	0.5994783732905912	0.5994783732905912
AKT1	FKBP5	AKT1	FKBP5	-0.4580431426615742	0.4580431426615742
AKT1	FKBP8	AKT1	FKBP8	-0.5060168852899781	0.5060168852899781
AKT1	FLNA	AKT1	FLNA	-0.5704837241676018	0.5704837241676018
AKT1	FLNB	AKT1	FLNB	-0.5621933348168553	0.5621933348168553
AKT1	FLOT1	AKT1	FLOT1	-0.43519395777998165	0.43519395777998165
AKT1	FN3KRP	AKT1	FN3KRP	-0.46517650482865736	0.46517650482865736
AKT1	FOSB	AKT1	FOSB	-0.5408166168259231	0.5408166168259231
AKT1	FTO	AKT1	FTO	-0.4376156853047674	0.4376156853047674
AKT1	FTSJ1	AKT1	FTSJ1	-0.4281178942100352	0.4281178942100352
AKT1	FUCA2	AKT1	FUCA2	-0.4666579843656459	0.4666579843656459
AKT1	FUNDC2	AKT1	FUNDC2	-0.4167254928544582	0.4167254928544582
AKT1	FYB1	AKT1	FYB1	-0.4403684336916538	0.4403684336916538
AKT1	GADD45GIP1	AKT1	GADD45GIP1	-0.43890709919255494	0.43890709919255494
AKT1	GALNS	AKT1	GALNS	-0.5774998743342574	0.5774998743342574
AKT1	GALNT2	AKT1	GALNT2	-0.44263926592712466	0.44263926592712466
AKT1	GALNT6	AKT1	GALNT6	-0.43602260199380394	0.43602260199380394
AKT1	GANAB	AKT1	GANAB	-0.454845941303188	0.454845941303188
AKT1	GAS2L1	AKT1	GAS2L1	-0.4442647182132999	0.4442647182132999
AKT1	GAS5	AKT1	GAS5	0.4576159758445071	0.4576159758445071
AKT1	GBP6	AKT1	GBP6	0.42767939437970837	0.42767939437970837
AKT1	GET3	AKT1	GET3	-0.41256391438863904	0.41256391438863904
AKT1	GFOD1	AKT1	GFOD1	-0.4740364786877277	0.4740364786877277
AKT1	GGT7	AKT1	GGT7	-0.4546108797451	0.4546108797451
AKT1	GINM1	AKT1	GINM1	-0.43215977040948717	0.43215977040948717
AKT1	GJB6	AKT1	GJB6	-0.5058854634907697	0.5058854634907697
AKT1	GJC1	AKT1	GJC1	-0.4457491459083796	0.4457491459083796
AKT1	GLG1	AKT1	GLG1	-0.4085653004146409	0.4085653004146409
AKT1	GLO1	AKT1	GLO1	-0.5401847803719373	0.5401847803719373
AKT1	GM2A	AKT1	GM2A	-0.45415920158908907	0.45415920158908907
AKT1	GNAL	AKT1	GNAL	-0.4135412275955481	0.4135412275955481
AKT1	GNAS	AKT1	GNAS	-0.4654583447460313	0.4654583447460313
AKT1	GNG5	AKT1	GNG5	-0.4139372642652478	0.4139372642652478
AKT1	GNL1	AKT1	GNL1	-0.4519953411583143	0.4519953411583143
AKT1	GNPTG	AKT1	GNPTG	-0.5018193420565138	0.5018193420565138
AKT1	GOLGB1	AKT1	GOLGB1	-0.4137782211140182	0.4137782211140182
AKT1	GOLPH3	AKT1	GOLPH3	-0.4949100035888764	0.4949100035888764
AKT1	GOPC	AKT1	GOPC	-0.40104644671778805	0.40104644671778805
AKT1	GPAA1	AKT1	GPAA1	-0.45324213444648737	0.45324213444648737
AKT1	GPBP1L1	AKT1	GPBP1L1	-0.4195171949683171	0.4195171949683171
AKT1	GPC1	AKT1	GPC1	-0.5408757311295631	0.5408757311295631
AKT1	GPS2	AKT1	GPS2	-0.5806483936716167	0.5806483936716167
AKT1	GPX1	AKT1	GPX1	0.5073832372286318	0.5073832372286318
AKT1	GRB2	AKT1	GRB2	-0.4922739614959864	0.4922739614959864
AKT1	GRHPR	AKT1	GRHPR	-0.4328195516241732	0.4328195516241732
AKT1	GRN	AKT1	GRN	-0.7281638315779952	0.7281638315779952
AKT1	GRSF1	AKT1	GRSF1	-0.43798861433252656	0.43798861433252656
AKT1	GSK3B	AKT1	GSK3B	-0.4173679610681278	0.4173679610681278
AKT1	GSS	AKT1	GSS	-0.5345717350281654	0.5345717350281654
AKT1	GTF2F1	AKT1	GTF2F1	-0.4598492249635545	0.4598492249635545
AKT1	GTF3C6	AKT1	GTF3C6	-0.4624347515290739	0.4624347515290739
AKT1	GUCD1	AKT1	GUCD1	-0.4294993669866637	0.4294993669866637
AKT1	GUK1	AKT1	GUK1	-0.44305503700156745	0.44305503700156745
AKT1	H1-0	AKT1	H1-0	-0.42161494043216735	0.42161494043216735
AKT1	H1-2	AKT1	H1-2	-0.46726142022642375	0.46726142022642375
AKT1	H2AC6	AKT1	H2AC6	-0.42740339712419473	0.42740339712419473
AKT1	H2AZ1	AKT1	H2AZ1	-0.49774943987375686	0.49774943987375686
AKT1	H2AZ2	AKT1	H2AZ2	-0.4961018165196247	0.4961018165196247
AKT1	H2BC12	AKT1	H2BC12	-0.49450325117449584	0.49450325117449584
AKT1	H3-3B	AKT1	H3-3B	-0.40841273869302597	0.40841273869302597
AKT1	HACD2	AKT1	HACD2	-0.49894614340657883	0.49894614340657883
AKT1	HAT1	AKT1	HAT1	-0.41125832576602156	0.41125832576602156
AKT1	HCAR3	AKT1	HCAR3	0.4436352712123526	0.4436352712123526
AKT1	HCFC1R1	AKT1	HCFC1R1	-0.46759632018572017	0.46759632018572017
AKT1	HDHD5	AKT1	HDHD5	-0.45351979126842834	0.45351979126842834
AKT1	HDLBP	AKT1	HDLBP	-0.5307619545980922	0.5307619545980922
AKT1	HGSNAT	AKT1	HGSNAT	-0.4057785969808776	0.4057785969808776
AKT1	HLA-B	AKT1	HLA-B	-0.6526882700970962	0.6526882700970962
AKT1	HLA-C	AKT1	HLA-C	-0.7082077030184131	0.7082077030184131
AKT1	HLA-E	AKT1	HLA-E	-0.6571075335765865	0.6571075335765865
AKT1	HLTF	AKT1	HLTF	-0.41979721814048077	0.41979721814048077
AKT1	HMG20B	AKT1	HMG20B	-0.4503688401235998	0.4503688401235998
AKT1	HMGB2	AKT1	HMGB2	-0.4961447193615194	0.4961447193615194
AKT1	HMGB3	AKT1	HMGB3	-0.6543642803185201	0.6543642803185201
AKT1	HMGN1	AKT1	HMGN1	-0.4567178736103691	0.4567178736103691
AKT1	HMGN2	AKT1	HMGN2	-0.49507408115257356	0.49507408115257356
AKT1	HMGN4	AKT1	HMGN4	-0.4428245694182823	0.4428245694182823
AKT1	HNRNPD	AKT1	HNRNPD	-0.4095431639207613	0.4095431639207613
AKT1	HNRNPUL1	AKT1	HNRNPUL1	-0.46636927569470515	0.46636927569470515
AKT1	HOXB7	AKT1	HOXB7	-0.41038275419296294	0.41038275419296294
AKT1	HSF1	AKT1	HSF1	-0.4345507470387471	0.4345507470387471
AKT1	HSPA1A	AKT1	HSPA1A	-0.42796713676577125	0.42796713676577125
AKT1	HTATIP2	AKT1	HTATIP2	-0.5184135216299183	0.5184135216299183
AKT1	HYOU1	AKT1	HYOU1	-0.5149831005451968	0.5149831005451968
AKT1	ICE1	AKT1	ICE1	-0.41465557769132977	0.41465557769132977
AKT1	ICMT	AKT1	ICMT	-0.48872780416563955	0.48872780416563955
AKT1	ID3	AKT1	ID3	-0.46970644985533383	0.46970644985533383
AKT1	IDS	AKT1	IDS	-0.4055538287932108	0.4055538287932108
AKT1	IFI27	AKT1	IFI27	-0.6879060835851484	0.6879060835851484
AKT1	IFI44	AKT1	IFI44	-0.44306328983645693	0.44306328983645693
AKT1	IFI6	AKT1	IFI6	-0.5228782721871699	0.5228782721871699
AKT1	IFITM1	AKT1	IFITM1	0.544669766892045	0.544669766892045
AKT1	IFITM3	AKT1	IFITM3	0.5664835130024235	0.5664835130024235
AKT1	IFT25	AKT1	IFT25	-0.415461004360862	0.415461004360862
AKT1	IGFBP3	AKT1	IGFBP3	-0.45870129404521875	0.45870129404521875
AKT1	IGFBP4	AKT1	IGFBP4	-0.5012984914620648	0.5012984914620648
AKT1	IL1R2	AKT1	IL1R2	0.5188773430676624	0.5188773430676624
AKT1	IL1RAP	AKT1	IL1RAP	-0.43610881165887067	0.43610881165887067
AKT1	IL32	AKT1	IL32	-0.5764960867709944	0.5764960867709944
AKT1	ILKAP	AKT1	ILKAP	-0.4119261315135424	0.4119261315135424
AKT1	IMPA2	AKT1	IMPA2	-0.5772833315651118	0.5772833315651118
AKT1	INO80E	AKT1	INO80E	-0.5051201939221814	0.5051201939221814
AKT1	INTS1	AKT1	INTS1	-0.40138708741546325	0.40138708741546325
AKT1	IPO5	AKT1	IPO5	-0.4795459119311714	0.4795459119311714
AKT1	IRAK1	AKT1	IRAK1	-0.4674342386501409	0.4674342386501409
AKT1	IRS2	AKT1	IRS2	-0.4444528507927699	0.4444528507927699
AKT1	IRX4	AKT1	IRX4	-0.43401669981780727	0.43401669981780727
AKT1	ISG15	AKT1	ISG15	-0.5582542772355832	0.5582542772355832
AKT1	ISY1	AKT1	ISY1	-0.40470787290353716	0.40470787290353716
AKT1	ITCH	AKT1	ITCH	-0.4989530887002903	0.4989530887002903
AKT1	ITGA5	AKT1	ITGA5	-0.49152008098869815	0.49152008098869815
AKT1	ITGA6	AKT1	ITGA6	-0.5304518691426701	0.5304518691426701
AKT1	ITGAV	AKT1	ITGAV	-0.41900671731578043	0.41900671731578043
AKT1	ITGB1	AKT1	ITGB1	-0.49110352774058413	0.49110352774058413
AKT1	ITGB4	AKT1	ITGB4	-0.565408373138935	0.565408373138935
AKT1	ITGB5	AKT1	ITGB5	-0.4522875684616765	0.4522875684616765
AKT1	ITM2B	AKT1	ITM2B	0.4220856628567028	0.4220856628567028
AKT1	ITPR3	AKT1	ITPR3	-0.561880155928185	0.561880155928185
AKT1	ITPRID2	AKT1	ITPRID2	-0.42046785274369636	0.42046785274369636
AKT1	JAK1	AKT1	JAK1	-0.457200191344894	0.457200191344894
AKT1	JMJD6	AKT1	JMJD6	-0.416667521101568	0.416667521101568
AKT1	JOSD1	AKT1	JOSD1	-0.4377778463909272	0.4377778463909272
AKT1	JPT1	AKT1	JPT1	-0.526869571617985	0.526869571617985
AKT1	JUP	AKT1	JUP	-0.4971738516582672	0.4971738516582672
AKT1	KCNK6	AKT1	KCNK6	-0.44067007879940295	0.44067007879940295
AKT1	KDM1A	AKT1	KDM1A	-0.5113879861345946	0.5113879861345946
AKT1	KDM5B	AKT1	KDM5B	-0.5218583205293184	0.5218583205293184
AKT1	KIAA0930	AKT1	KIAA0930	-0.46830712295940674	0.46830712295940674
AKT1	KIAA2013	AKT1	KIAA2013	-0.43906409543829045	0.43906409543829045
AKT1	KIF21A	AKT1	KIF21A	-0.5663180338314078	0.5663180338314078
AKT1	KIF2C	AKT1	KIF2C	-0.4183879795633265	0.4183879795633265
AKT1	KIFC1	AKT1	KIFC1	-0.4504008469556803	0.4504008469556803
AKT1	KLC2	AKT1	KLC2	-0.4237764840596827	0.4237764840596827
AKT1	KLC3	AKT1	KLC3	-0.567036632481308	0.567036632481308
AKT1	KLF7	AKT1	KLF7	-0.42867682844292465	0.42867682844292465
AKT1	KLHDC3	AKT1	KLHDC3	-0.564268140919169	0.564268140919169
AKT1	KRT13	AKT1	KRT13	0.5874211966139798	0.5874211966139798
AKT1	KRT15	AKT1	KRT15	0.5551557852544677	0.5551557852544677
AKT1	KRT17	AKT1	KRT17	-0.5206750842083407	0.5206750842083407
AKT1	KRT18	AKT1	KRT18	0.40961383702967036	0.40961383702967036
AKT1	LAGE3	AKT1	LAGE3	-0.705985265962972	0.705985265962972
AKT1	LAMB3	AKT1	LAMB3	-0.4065185185921984	0.4065185185921984
AKT1	LAMP2	AKT1	LAMP2	-0.4983871072148943	0.4983871072148943
AKT1	LAMTOR3	AKT1	LAMTOR3	-0.4474634742920395	0.4474634742920395
AKT1	LDLRAD4	AKT1	LDLRAD4	-0.4831525206637377	0.4831525206637377
AKT1	LGALS1	AKT1	LGALS1	-0.5551317554616053	0.5551317554616053
AKT1	LGALS7B	AKT1	LGALS7B	-0.4828884387641117	0.4828884387641117
AKT1	LGMN	AKT1	LGMN	-0.42829598337786434	0.42829598337786434
AKT1	LIMK2	AKT1	LIMK2	-0.45875339566420437	0.45875339566420437
AKT1	LINC03061	AKT1	LINC03061	-0.43466971785589514	0.43466971785589514
AKT1	LIPE-AS1	AKT1	LIPE-AS1	-0.40031489836878664	0.40031489836878664
AKT1	LMF2	AKT1	LMF2	-0.6201877524733782	0.6201877524733782
AKT1	LMNB1	AKT1	LMNB1	-0.46677315885138504	0.46677315885138504
AKT1	LRP11	AKT1	LRP11	-0.57398013274226	0.57398013274226
AKT1	LRRC42	AKT1	LRRC42	-0.4687652123410293	0.4687652123410293
AKT1	LSM2	AKT1	LSM2	-0.5210879759868071	0.5210879759868071
AKT1	LTBP3	AKT1	LTBP3	-0.4638637659835342	0.4638637659835342
AKT1	LY6E	AKT1	LY6E	-0.46302102470012363	0.46302102470012363
AKT1	MACROH2A2	AKT1	MACROH2A2	-0.44833936406125446	0.44833936406125446
AKT1	MAGEF1	AKT1	MAGEF1	-0.5268391474078549	0.5268391474078549
AKT1	MAP1LC3A	AKT1	MAP1LC3A	-0.5041012581702676	0.5041012581702676
AKT1	MAP3K20	AKT1	MAP3K20	-0.40818255787955054	0.40818255787955054
AKT1	MAP4K4	AKT1	MAP4K4	-0.4208656661182162	0.4208656661182162
AKT1	MAPK1	AKT1	MAPK1	-0.5385075187256191	0.5385075187256191
AKT1	MARCHF6	AKT1	MARCHF6	-0.45995095905475547	0.45995095905475547
AKT1	MARCKS	AKT1	MARCKS	-0.41677344444129627	0.41677344444129627
AKT1	MARCKSL1	AKT1	MARCKSL1	-0.5524096684395066	0.5524096684395066
AKT1	MCUB	AKT1	MCUB	-0.465575361409733	0.465575361409733
AKT1	MCUR1	AKT1	MCUR1	-0.5220564283378603	0.5220564283378603
AKT1	MDFI	AKT1	MDFI	-0.5034869395814561	0.5034869395814561
AKT1	MDK	AKT1	MDK	-0.5641706399708881	0.5641706399708881
AKT1	MEA1	AKT1	MEA1	-0.5753746876658565	0.5753746876658565
AKT1	MED10	AKT1	MED10	-0.4983774169424508	0.4983774169424508
AKT1	METRNL	AKT1	METRNL	-0.408312608009637	0.408312608009637
AKT1	METTL26	AKT1	METTL26	-0.6678648895063344	0.6678648895063344
AKT1	MFAP2	AKT1	MFAP2	-0.4384551209346576	0.4384551209346576
AKT1	MFGE8	AKT1	MFGE8	-0.40074824919141494	0.40074824919141494
AKT1	MGLL	AKT1	MGLL	-0.47778512032132214	0.47778512032132214
AKT1	MGST3	AKT1	MGST3	-0.4760217826299975	0.4760217826299975
AKT1	MIB2	AKT1	MIB2	-0.5909789774459755	0.5909789774459755
AKT1	MICALL1	AKT1	MICALL1	-0.43398189077789917	0.43398189077789917
AKT1	MIF	AKT1	MIF	-0.4367557931650249	0.4367557931650249
AKT1	MIR31HG	AKT1	MIR31HG	-0.48458279991064696	0.48458279991064696
AKT1	MMP28	AKT1	MMP28	-0.4892243665004555	0.4892243665004555
AKT1	MORF4L2	AKT1	MORF4L2	-0.44266008172239135	0.44266008172239135
AKT1	MPDU1	AKT1	MPDU1	-0.4203519080337673	0.4203519080337673
AKT1	MPG	AKT1	MPG	-0.47732423090686626	0.47732423090686626
AKT1	MPLKIP	AKT1	MPLKIP	-0.5069751768435882	0.5069751768435882
AKT1	MRPL11	AKT1	MRPL11	-0.46665562288787155	0.46665562288787155
AKT1	MRPL14	AKT1	MRPL14	-0.5984543007684737	0.5984543007684737
AKT1	MRPL19	AKT1	MRPL19	-0.44589954563357165	0.44589954563357165
AKT1	MRPL2	AKT1	MRPL2	-0.47204916898402555	0.47204916898402555
AKT1	MRPL20	AKT1	MRPL20	-0.4074853552791411	0.4074853552791411
AKT1	MRPL3	AKT1	MRPL3	-0.4048827697887233	0.4048827697887233
AKT1	MRPL36	AKT1	MRPL36	-0.6292744657642111	0.6292744657642111
AKT1	MRPL38	AKT1	MRPL38	-0.44738206674974157	0.44738206674974157
AKT1	MRPL55	AKT1	MRPL55	-0.5861739748612775	0.5861739748612775
AKT1	MRPL9	AKT1	MRPL9	-0.44356914681088067	0.44356914681088067
AKT1	MRPS15	AKT1	MRPS15	-0.6064769039114135	0.6064769039114135
AKT1	MRPS18A	AKT1	MRPS18A	-0.506392256006027	0.506392256006027
AKT1	MRPS21	AKT1	MRPS21	-0.40532791961426373	0.40532791961426373
AKT1	MRPS22	AKT1	MRPS22	-0.44939919712337295	0.44939919712337295
AKT1	MRPS7	AKT1	MRPS7	-0.5596968299024959	0.5596968299024959
AKT1	MRS2	AKT1	MRS2	-0.4626797771464637	0.4626797771464637
AKT1	MSN	AKT1	MSN	-0.5732579986214619	0.5732579986214619
AKT1	MT-ATP8	AKT1	MT-ATP8	-0.6032159674455533	0.6032159674455533
AKT1	MT-CO2	AKT1	MT-CO2	-0.5392201943565132	0.5392201943565132
AKT1	MT-CO3	AKT1	MT-CO3	-0.6257302171729541	0.6257302171729541
AKT1	MT-ND1	AKT1	MT-ND1	-0.6566336506947981	0.6566336506947981
AKT1	MT1F	AKT1	MT1F	-0.40799895610566883	0.40799895610566883
AKT1	MT1G	AKT1	MT1G	-0.5854462735108539	0.5854462735108539
AKT1	MT1H	AKT1	MT1H	-0.41004427054973724	0.41004427054973724
AKT1	MT1M	AKT1	MT1M	-0.5370683172246012	0.5370683172246012
AKT1	MT2A	AKT1	MT2A	-0.4475802967297027	0.4475802967297027
AKT1	MTCH1	AKT1	MTCH1	-0.6710252339341927	0.6710252339341927
AKT1	MTDH	AKT1	MTDH	-0.6073325517025627	0.6073325517025627
AKT1	MTFP1	AKT1	MTFP1	-0.4832682005864292	0.4832682005864292
AKT1	MTMR12	AKT1	MTMR12	-0.4188922016258312	0.4188922016258312
AKT1	MTSS1	AKT1	MTSS1	-0.4556812577137078	0.4556812577137078
AKT1	MX1	AKT1	MX1	-0.48627520573749444	0.48627520573749444
AKT1	MXD1	AKT1	MXD1	-0.41740709793899355	0.41740709793899355
AKT1	MYBBP1A	AKT1	MYBBP1A	-0.41908513831429406	0.41908513831429406
AKT1	MYCBP	AKT1	MYCBP	-0.4952820568748711	0.4952820568748711
AKT1	MYH9	AKT1	MYH9	-0.7683066148923995	0.7683066148923995
AKT1	MYO1B	AKT1	MYO1B	-0.5124745816396161	0.5124745816396161
AKT1	MYO1C	AKT1	MYO1C	-0.7303558828877674	0.7303558828877674
AKT1	MZT2A	AKT1	MZT2A	-0.5622721731625641	0.5622721731625641
AKT1	MZT2B	AKT1	MZT2B	-0.5605809309131736	0.5605809309131736
AKT1	NAA10	AKT1	NAA10	-0.6153590862329288	0.6153590862329288
AKT1	NAA50	AKT1	NAA50	-0.4198356083225352	0.4198356083225352
AKT1	NACA	AKT1	NACA	0.7632579817039068	0.7632579817039068
AKT1	NARF	AKT1	NARF	-0.4043032338451118	0.4043032338451118
AKT1	NAV2	AKT1	NAV2	-0.5122289248028165	0.5122289248028165
AKT1	NCBP2AS2	AKT1	NCBP2AS2	-0.5426182438219642	0.5426182438219642
AKT1	NCBP3	AKT1	NCBP3	-0.43069672487382005	0.43069672487382005
AKT1	NCKAP1	AKT1	NCKAP1	-0.5371447952887632	0.5371447952887632
AKT1	NCOA6	AKT1	NCOA6	-0.5762381930992896	0.5762381930992896
AKT1	NDRG1	AKT1	NDRG1	-0.5549370156717814	0.5549370156717814
AKT1	NDST1	AKT1	NDST1	-0.4877270030427338	0.4877270030427338
AKT1	NDUFA6	AKT1	NDUFA6	-0.4241634307316306	0.4241634307316306
AKT1	NDUFAF2	AKT1	NDUFAF2	-0.42106056701105604	0.42106056701105604
AKT1	NDUFAF8	AKT1	NDUFAF8	-0.5653502529342611	0.5653502529342611
AKT1	NDUFB3	AKT1	NDUFB3	-0.4911813940290266	0.4911813940290266
AKT1	NDUFS5	AKT1	NDUFS5	-0.4304423033799567	0.4304423033799567
AKT1	NDUFS6	AKT1	NDUFS6	-0.65953237252226	0.65953237252226
AKT1	NEAT1	AKT1	NEAT1	-0.7029272298676363	0.7029272298676363
AKT1	NECAB3	AKT1	NECAB3	-0.40455078536553957	0.40455078536553957
AKT1	NECTIN2	AKT1	NECTIN2	-0.41548283024905747	0.41548283024905747
AKT1	NEFL	AKT1	NEFL	-0.6174508587960011	0.6174508587960011
AKT1	NELFE	AKT1	NELFE	-0.7578107154047946	0.7578107154047946
AKT1	NELL2	AKT1	NELL2	0.4619939724043734	0.4619939724043734
AKT1	NEU1	AKT1	NEU1	-0.5249716928254088	0.5249716928254088
AKT1	NEURL1	AKT1	NEURL1	-0.41588997438528735	0.41588997438528735
AKT1	NFE2L1	AKT1	NFE2L1	-0.40962363127530627	0.40962363127530627
AKT1	NFKBIA	AKT1	NFKBIA	-0.41412487394755676	0.41412487394755676
AKT1	NFS1	AKT1	NFS1	-0.4954478774839966	0.4954478774839966
AKT1	NIFK	AKT1	NIFK	-0.6055653604662135	0.6055653604662135
AKT1	NINJ1	AKT1	NINJ1	-0.5439364902876932	0.5439364902876932
AKT1	NIPAL4	AKT1	NIPAL4	-0.49841388233304107	0.49841388233304107
AKT1	NIPBL	AKT1	NIPBL	-0.421016032782665	0.421016032782665
AKT1	NIPSNAP1	AKT1	NIPSNAP1	-0.4266887351643406	0.4266887351643406
AKT1	NKIRAS2	AKT1	NKIRAS2	-0.4353194565516466	0.4353194565516466
AKT1	NLRP1	AKT1	NLRP1	-0.43974154154118217	0.43974154154118217
AKT1	NME4	AKT1	NME4	-0.5503245849658485	0.5503245849658485
AKT1	NMI	AKT1	NMI	-0.47305820442732205	0.47305820442732205
AKT1	NMRAL1	AKT1	NMRAL1	-0.4088477905765908	0.4088477905765908
AKT1	NOL7	AKT1	NOL7	-0.5392576735316928	0.5392576735316928
AKT1	NORAD	AKT1	NORAD	-0.5607200527018128	0.5607200527018128
AKT1	NOTCH2	AKT1	NOTCH2	-0.41032385411967665	0.41032385411967665
AKT1	NOTCH3	AKT1	NOTCH3	-0.5815000493008403	0.5815000493008403
AKT1	NPLOC4	AKT1	NPLOC4	-0.49857117723127453	0.49857117723127453
AKT1	NQO1	AKT1	NQO1	-0.5192358121525685	0.5192358121525685
AKT1	NQO2	AKT1	NQO2	-0.5237359573756404	0.5237359573756404
AKT1	NR3C1	AKT1	NR3C1	-0.49157471345155607	0.49157471345155607
AKT1	NR4A1	AKT1	NR4A1	-0.4172041355771882	0.4172041355771882
AKT1	NRARP	AKT1	NRARP	-0.4771885276019089	0.4771885276019089
AKT1	NRCAM	AKT1	NRCAM	0.46290476481038706	0.46290476481038706
AKT1	NRM	AKT1	NRM	-0.40606376540120975	0.40606376540120975
AKT1	NSUN2	AKT1	NSUN2	-0.45533120912724845	0.45533120912724845
AKT1	NTPCR	AKT1	NTPCR	-0.4188065521649239	0.4188065521649239
AKT1	NTS	AKT1	NTS	0.528916822299189	0.528916822299189
AKT1	NUBP2	AKT1	NUBP2	-0.49199881348719327	0.49199881348719327
AKT1	NUCB1	AKT1	NUCB1	-0.5705637573363591	0.5705637573363591
AKT1	NUDT2	AKT1	NUDT2	-0.4217625670655898	0.4217625670655898
AKT1	NUDT3	AKT1	NUDT3	-0.5107802135559921	0.5107802135559921
AKT1	NUP153	AKT1	NUP153	-0.42540793680904243	0.42540793680904243
AKT1	NXN	AKT1	NXN	-0.6685773964029272	0.6685773964029272
AKT1	OAS3	AKT1	OAS3	-0.45956255160839443	0.45956255160839443
AKT1	OCIAD2	AKT1	OCIAD2	-0.5120537493540038	0.5120537493540038
AKT1	OSBPL10	AKT1	OSBPL10	-0.4091885173973358	0.4091885173973358
AKT1	OSBPL9	AKT1	OSBPL9	-0.4760161718960547	0.4760161718960547
AKT1	OSTC	AKT1	OSTC	-0.6056517753218409	0.6056517753218409
AKT1	P4HA2	AKT1	P4HA2	-0.6146005129404095	0.6146005129404095
AKT1	P4HB	AKT1	P4HB	-0.8103870534810134	0.8103870534810134
AKT1	PABPC1	AKT1	PABPC1	0.5801764114188783	0.5801764114188783
AKT1	PAFAH1B3	AKT1	PAFAH1B3	-0.548761363642301	0.548761363642301
AKT1	PAICS	AKT1	PAICS	-0.5218907445455628	0.5218907445455628
AKT1	PARP14	AKT1	PARP14	-0.418659704149134	0.418659704149134
AKT1	PAX8-AS1	AKT1	PAX8-AS1	-0.40173232023450905	0.40173232023450905
AKT1	PCMT1	AKT1	PCMT1	-0.4052567190397949	0.4052567190397949
AKT1	PCOLCE2	AKT1	PCOLCE2	0.40152469025220366	0.40152469025220366
AKT1	PCSK9	AKT1	PCSK9	-0.48419862881745546	0.48419862881745546
AKT1	PDCD6	AKT1	PDCD6	-0.6675456988125085	0.6675456988125085
AKT1	PDE6D	AKT1	PDE6D	-0.46424763372007405	0.46424763372007405
AKT1	PDIA4	AKT1	PDIA4	-0.42246409462783496	0.42246409462783496
AKT1	PDLIM4	AKT1	PDLIM4	-0.4925836592897223	0.4925836592897223
AKT1	PDLIM7	AKT1	PDLIM7	-0.43574881415760425	0.43574881415760425
AKT1	PDZD2	AKT1	PDZD2	-0.4674046595597574	0.4674046595597574
AKT1	PEX10	AKT1	PEX10	-0.4016829917090603	0.4016829917090603
AKT1	PFDN6	AKT1	PFDN6	-0.4807271867717186	0.4807271867717186
AKT1	PFKL	AKT1	PFKL	-0.5327077621652688	0.5327077621652688
AKT1	PFKP	AKT1	PFKP	-0.488294929977867	0.488294929977867
AKT1	PFN1	AKT1	PFN1	-0.496709148605203	0.496709148605203
AKT1	PFN2	AKT1	PFN2	-0.41437609405221876	0.41437609405221876
AKT1	PGAM1	AKT1	PGAM1	-0.4322078520754794	0.4322078520754794
AKT1	PGLS	AKT1	PGLS	-0.4424236161054687	0.4424236161054687
AKT1	PGM3	AKT1	PGM3	-0.4408229494414399	0.4408229494414399
AKT1	PHB1	AKT1	PHB1	-0.4185892473875702	0.4185892473875702
AKT1	PHF1	AKT1	PHF1	-0.4478173506616918	0.4478173506616918
AKT1	PHF20	AKT1	PHF20	-0.5559055853696854	0.5559055853696854
AKT1	PHF5A	AKT1	PHF5A	-0.42934754166039035	0.42934754166039035
AKT1	PIM1	AKT1	PIM1	-0.48641971918572025	0.48641971918572025
AKT1	PIN1	AKT1	PIN1	-0.5077983288771972	0.5077983288771972
AKT1	PITPNA	AKT1	PITPNA	-0.4869098328428462	0.4869098328428462
AKT1	PITPNB	AKT1	PITPNB	-0.41427989500741935	0.41427989500741935
AKT1	PLA2G12A	AKT1	PLA2G12A	-0.47095072464195253	0.47095072464195253
AKT1	PLBD1	AKT1	PLBD1	-0.44074051516376883	0.44074051516376883
AKT1	PLD1	AKT1	PLD1	-0.4099262403797127	0.4099262403797127
AKT1	PLEKHF1	AKT1	PLEKHF1	-0.4231894133858245	0.4231894133858245
AKT1	PLOD1	AKT1	PLOD1	-0.5763186995628768	0.5763186995628768
AKT1	PLXNA1	AKT1	PLXNA1	-0.40999359022986814	0.40999359022986814
AKT1	PLXNB2	AKT1	PLXNB2	-0.4950064862108434	0.4950064862108434
AKT1	PMEPA1	AKT1	PMEPA1	-0.45252332647214033	0.45252332647214033
AKT1	PMM1	AKT1	PMM1	-0.5206368811021123	0.5206368811021123
AKT1	PNKD	AKT1	PNKD	-0.5832987012119939	0.5832987012119939
AKT1	PNKP	AKT1	PNKP	-0.46151248480101703	0.46151248480101703
AKT1	POLDIP2	AKT1	POLDIP2	-0.5679961048076703	0.5679961048076703
AKT1	POLR2A	AKT1	POLR2A	-0.4649386724717717	0.4649386724717717
AKT1	POLR2B	AKT1	POLR2B	-0.4162996055793725	0.4162996055793725
AKT1	POLR2F	AKT1	POLR2F	-0.4405724174034935	0.4405724174034935
AKT1	POLR2H	AKT1	POLR2H	-0.4801790225484031	0.4801790225484031
AKT1	POP4	AKT1	POP4	-0.42962508983524195	0.42962508983524195
AKT1	PPARD	AKT1	PPARD	-0.6003770497266241	0.6003770497266241
AKT1	PPDPF	AKT1	PPDPF	-0.5018547585736666	0.5018547585736666
AKT1	PPIE	AKT1	PPIE	-0.40173871007037754	0.40173871007037754
AKT1	PPIH	AKT1	PPIH	-0.4840638918150463	0.4840638918150463
AKT1	PPP1R13L	AKT1	PPP1R13L	-0.5897263741909691	0.5897263741909691
AKT1	PPP1R14A	AKT1	PPP1R14A	-0.4162880882188232	0.4162880882188232
AKT1	PPP1R14C	AKT1	PPP1R14C	-0.4222266779730688	0.4222266779730688
AKT1	PPP1R2	AKT1	PPP1R2	-0.5357900670908917	0.5357900670908917
AKT1	PRKCI	AKT1	PRKCI	-0.4984372150544281	0.4984372150544281
AKT1	PRKRA	AKT1	PRKRA	-0.510123222933087	0.510123222933087
AKT1	PRPF31	AKT1	PRPF31	-0.503259446287959	0.503259446287959
AKT1	PRPF40A	AKT1	PRPF40A	-0.443955900623912	0.443955900623912
AKT1	PRPF8	AKT1	PRPF8	-0.5040124367940217	0.5040124367940217
AKT1	PRRC2A	AKT1	PRRC2A	-0.5083604228100824	0.5083604228100824
AKT1	PRSS23	AKT1	PRSS23	-0.5159864299305811	0.5159864299305811
AKT1	PSMA6	AKT1	PSMA6	-0.50417275734269	0.50417275734269
AKT1	PSMB6	AKT1	PSMB6	-0.5478686660712602	0.5478686660712602
AKT1	PSMB9	AKT1	PSMB9	-0.48536816830510365	0.48536816830510365
AKT1	PSMD14	AKT1	PSMD14	-0.44297054602777597	0.44297054602777597
AKT1	PSMD2	AKT1	PSMD2	-0.5719098645279285	0.5719098645279285
AKT1	PSMG1	AKT1	PSMG1	-0.48097171721612403	0.48097171721612403
AKT1	PSMG4	AKT1	PSMG4	-0.4828134935526567	0.4828134935526567
AKT1	PTPN18	AKT1	PTPN18	-0.48000709154924304	0.48000709154924304
AKT1	PTPRF	AKT1	PTPRF	-0.6154969968494054	0.6154969968494054
AKT1	PXMP4	AKT1	PXMP4	-0.48984747912349363	0.48984747912349363
AKT1	PYGL	AKT1	PYGL	-0.5256161381989303	0.5256161381989303
AKT1	RAB11B	AKT1	RAB11B	-0.5358275967147812	0.5358275967147812
AKT1	RAB13	AKT1	RAB13	-0.46195221132355796	0.46195221132355796
AKT1	RAB32	AKT1	RAB32	-0.5082010364779913	0.5082010364779913
AKT1	RAB7A	AKT1	RAB7A	-0.6354551936964703	0.6354551936964703
AKT1	RABAC1	AKT1	RABAC1	-0.4935675443573666	0.4935675443573666
AKT1	RABGEF1	AKT1	RABGEF1	-0.4787254650214467	0.4787254650214467
AKT1	RACK1	AKT1	RACK1	0.7265440613873997	0.7265440613873997
AKT1	RAD1	AKT1	RAD1	-0.4479463860923487	0.4479463860923487
AKT1	RALY	AKT1	RALY	-0.7672769826932415	0.7672769826932415
AKT1	RAMP1	AKT1	RAMP1	-0.4284109810784419	0.4284109810784419
AKT1	RANBP1	AKT1	RANBP1	-0.4563093697903371	0.4563093697903371
AKT1	RANBP2	AKT1	RANBP2	-0.43369505750153925	0.43369505750153925
AKT1	RASA2	AKT1	RASA2	-0.4286916359382621	0.4286916359382621
AKT1	RBFOX2	AKT1	RBFOX2	0.6276440274810435	0.6276440274810435
AKT1	RBM39	AKT1	RBM39	-0.5917264327292263	0.5917264327292263
AKT1	RBP1	AKT1	RBP1	-0.6314846705819924	0.6314846705819924
AKT1	RBX1	AKT1	RBX1	-0.6125065239761398	0.6125065239761398
AKT1	RETREG2	AKT1	RETREG2	-0.4686855542325332	0.4686855542325332
AKT1	RFC1	AKT1	RFC1	-0.49028644257614373	0.49028644257614373
AKT1	RFC4	AKT1	RFC4	-0.41314137949287155	0.41314137949287155
AKT1	RHOB	AKT1	RHOB	-0.6517904718586174	0.6517904718586174
AKT1	RHOD	AKT1	RHOD	-0.647359620915404	0.647359620915404
AKT1	RING1	AKT1	RING1	-0.41553297688873836	0.41553297688873836
AKT1	RIPK1	AKT1	RIPK1	-0.4667040992762824	0.4667040992762824
AKT1	RNASEH2A	AKT1	RNASEH2A	-0.41489026135888735	0.41489026135888735
AKT1	RNASEH2C	AKT1	RNASEH2C	-0.5550339018540398	0.5550339018540398
AKT1	RNF149	AKT1	RNF149	-0.4902036785796381	0.4902036785796381
AKT1	RNF167	AKT1	RNF167	-0.5891484539004125	0.5891484539004125
AKT1	RNF220	AKT1	RNF220	-0.43653052432661255	0.43653052432661255
AKT1	RNF5	AKT1	RNF5	-0.4656200959622808	0.4656200959622808
AKT1	RNF7	AKT1	RNF7	-0.5041235465316061	0.5041235465316061
AKT1	RNFT1	AKT1	RNFT1	-0.5106134514449843	0.5106134514449843
AKT1	ROMO1	AKT1	ROMO1	-0.6852399633857318	0.6852399633857318
AKT1	RPA1	AKT1	RPA1	-0.5267702149616029	0.5267702149616029
AKT1	RPL13A	AKT1	RPL13A	0.44457592361281195	0.44457592361281195
AKT1	RPL14	AKT1	RPL14	0.4330789269552125	0.4330789269552125
AKT1	RPL17	AKT1	RPL17	0.6062592271280055	0.6062592271280055
AKT1	RPL18A	AKT1	RPL18A	0.5706987478439195	0.5706987478439195
AKT1	RPL21	AKT1	RPL21	0.4581344715076765	0.4581344715076765
AKT1	RPL26	AKT1	RPL26	0.46248049711743766	0.46248049711743766
AKT1	RPL27	AKT1	RPL27	0.44628733749116134	0.44628733749116134
AKT1	RPL29	AKT1	RPL29	0.5397093833671266	0.5397093833671266
AKT1	RPL30	AKT1	RPL30	0.5184633824169895	0.5184633824169895
AKT1	RPL32	AKT1	RPL32	0.5603634229109355	0.5603634229109355
AKT1	RPL39	AKT1	RPL39	0.6564799461421871	0.6564799461421871
AKT1	RPL39L	AKT1	RPL39L	-0.4908502314868105	0.4908502314868105
AKT1	RPL4	AKT1	RPL4	0.6324781313808148	0.6324781313808148
AKT1	RPL41	AKT1	RPL41	0.5731418169467938	0.5731418169467938
AKT1	RPL5	AKT1	RPL5	0.6198601149400789	0.6198601149400789
AKT1	RPL7A	AKT1	RPL7A	0.6286562969554695	0.6286562969554695
AKT1	RPLP0	AKT1	RPLP0	0.7074114956205956	0.7074114956205956
AKT1	RPLP1	AKT1	RPLP1	0.7809298697252569	0.7809298697252569
AKT1	RPLP2	AKT1	RPLP2	0.5966538264482231	0.5966538264482231
AKT1	RPP21	AKT1	RPP21	-0.44257768223845084	0.44257768223845084
AKT1	RPS14	AKT1	RPS14	0.5744909787054061	0.5744909787054061
AKT1	RPS15	AKT1	RPS15	0.6044372863777084	0.6044372863777084
AKT1	RPS15A	AKT1	RPS15A	0.5564468519241752	0.5564468519241752
AKT1	RPS16	AKT1	RPS16	0.5002293257913706	0.5002293257913706
AKT1	RPS19BP1	AKT1	RPS19BP1	-0.5836261976270709	0.5836261976270709
AKT1	RPS20	AKT1	RPS20	0.410387816151657	0.410387816151657
AKT1	RPS23	AKT1	RPS23	0.5985263500574044	0.5985263500574044
AKT1	RPS24	AKT1	RPS24	0.595211758892082	0.595211758892082
AKT1	RPS25	AKT1	RPS25	0.5719869844845848	0.5719869844845848
AKT1	RPS26	AKT1	RPS26	0.6167980853965063	0.6167980853965063
AKT1	RPS27	AKT1	RPS27	0.5774071969877378	0.5774071969877378
AKT1	RPS27A	AKT1	RPS27A	0.6488499745393147	0.6488499745393147
AKT1	RPS28	AKT1	RPS28	0.5601648918820973	0.5601648918820973
AKT1	RPS29	AKT1	RPS29	0.5397944308488819	0.5397944308488819
AKT1	RPS3	AKT1	RPS3	0.4147898402985957	0.4147898402985957
AKT1	RPS4X	AKT1	RPS4X	0.4883640168555917	0.4883640168555917
AKT1	RPS4Y1	AKT1	RPS4Y1	-0.6994986766817184	0.6994986766817184
AKT1	RPS7	AKT1	RPS7	0.5828657050799151	0.5828657050799151
AKT1	RRBP1	AKT1	RRBP1	-0.5009404526898379	0.5009404526898379
AKT1	RRP7A	AKT1	RRP7A	-0.5738470123808338	0.5738470123808338
AKT1	RTL8A	AKT1	RTL8A	-0.6758332703909228	0.6758332703909228
AKT1	RTL8B	AKT1	RTL8B	-0.45761414134142286	0.45761414134142286
AKT1	RTL8C	AKT1	RTL8C	-0.6080683211764486	0.6080683211764486
AKT1	RUVBL2	AKT1	RUVBL2	-0.42318637368686285	0.42318637368686285
AKT1	S100A6	AKT1	S100A6	-0.48726068829930747	0.48726068829930747
AKT1	SAC3D1	AKT1	SAC3D1	-0.42617440537523704	0.42617440537523704
AKT1	SAE1	AKT1	SAE1	-0.47335494903543307	0.47335494903543307
AKT1	SART1	AKT1	SART1	-0.4315864364573212	0.4315864364573212
AKT1	SBF1	AKT1	SBF1	-0.40577931376114224	0.40577931376114224
AKT1	SCAND1	AKT1	SCAND1	-0.6843767460216129	0.6843767460216129
AKT1	SCARB2	AKT1	SCARB2	-0.6008895440834914	0.6008895440834914
AKT1	SCO2	AKT1	SCO2	-0.41778473553177664	0.41778473553177664
AKT1	SCRIB	AKT1	SCRIB	-0.47835924931004753	0.47835924931004753
AKT1	SCRN1	AKT1	SCRN1	-0.5052349923948305	0.5052349923948305
AKT1	SCYL1	AKT1	SCYL1	-0.6088002709344529	0.6088002709344529
AKT1	SDC1	AKT1	SDC1	-0.5370712496016008	0.5370712496016008
AKT1	SDF2L1	AKT1	SDF2L1	-0.5174538674462773	0.5174538674462773
AKT1	SDHA	AKT1	SDHA	-0.7988270603048204	0.7988270603048204
AKT1	SEC31A	AKT1	SEC31A	-0.4733856690218337	0.4733856690218337
AKT1	SEC61A1	AKT1	SEC61A1	-0.5535016980238778	0.5535016980238778
AKT1	SELENOH	AKT1	SELENOH	-0.4028029194306171	0.4028029194306171
AKT1	SELENOM	AKT1	SELENOM	-0.501374367991587	0.501374367991587
AKT1	SELENOW	AKT1	SELENOW	-0.4232790609316237	0.4232790609316237
AKT1	SEMA3C	AKT1	SEMA3C	-0.5234887543503427	0.5234887543503427
AKT1	SEMA3F	AKT1	SEMA3F	-0.41538439441204544	0.41538439441204544
AKT1	SEPTIN2	AKT1	SEPTIN2	-0.4961631670758838	0.4961631670758838
AKT1	SEPTIN9	AKT1	SEPTIN9	-0.6692684879006017	0.6692684879006017
AKT1	SERINC2	AKT1	SERINC2	-0.46157366582751735	0.46157366582751735
AKT1	SERPINB6	AKT1	SERPINB6	-0.4847136761215436	0.4847136761215436
AKT1	SERPINE1	AKT1	SERPINE1	-0.4530987396603197	0.4530987396603197
AKT1	SERPINH1	AKT1	SERPINH1	-0.41825740098127007	0.41825740098127007
AKT1	SF3B2	AKT1	SF3B2	-0.45557523687039847	0.45557523687039847
AKT1	SF3B5	AKT1	SF3B5	-0.5203411104829445	0.5203411104829445
AKT1	SGO2	AKT1	SGO2	-0.5242167240516953	0.5242167240516953
AKT1	SH3GL1	AKT1	SH3GL1	-0.5995536890575441	0.5995536890575441
AKT1	SHANK2	AKT1	SHANK2	-0.4081000696144935	0.4081000696144935
AKT1	SHARPIN	AKT1	SHARPIN	-0.5735864776686997	0.5735864776686997
AKT1	SLC10A3	AKT1	SLC10A3	-0.44491074855278434	0.44491074855278434
AKT1	SLC22A23	AKT1	SLC22A23	-0.48973608763327603	0.48973608763327603
AKT1	SLC25A1	AKT1	SLC25A1	-0.5504838291732697	0.5504838291732697
AKT1	SLC25A37	AKT1	SLC25A37	-0.522911076854537	0.522911076854537
AKT1	SLC25A39	AKT1	SLC25A39	-0.6081256970319278	0.6081256970319278
AKT1	SLC29A1	AKT1	SLC29A1	-0.46185948902004204	0.46185948902004204
AKT1	SLC2A1	AKT1	SLC2A1	-0.520020417773923	0.520020417773923
AKT1	SLC30A5	AKT1	SLC30A5	-0.4110102869397625	0.4110102869397625
AKT1	SLC31A2	AKT1	SLC31A2	-0.414418622106788	0.414418622106788
AKT1	SLC35A4	AKT1	SLC35A4	-0.4404285665331864	0.4404285665331864
AKT1	SLC35F5	AKT1	SLC35F5	-0.49775858628273356	0.49775858628273356
AKT1	SLC39A1	AKT1	SLC39A1	-0.41676309089482194	0.41676309089482194
AKT1	SLC39A14	AKT1	SLC39A14	-0.41068467645623763	0.41068467645623763
AKT1	SLC39A4	AKT1	SLC39A4	-0.46068633083330035	0.46068633083330035
AKT1	SLC39A7	AKT1	SLC39A7	-0.44162065585539323	0.44162065585539323
AKT1	SLC44A2	AKT1	SLC44A2	-0.5663843722252134	0.5663843722252134
AKT1	SMARCB1	AKT1	SMARCB1	-0.4330263422413508	0.4330263422413508
AKT1	SMC4	AKT1	SMC4	-0.421550220844445	0.421550220844445
AKT1	SMDT1	AKT1	SMDT1	-0.4619712449879726	0.4619712449879726
AKT1	SNAP29	AKT1	SNAP29	-0.49726730600834534	0.49726730600834534
AKT1	SNHG6	AKT1	SNHG6	0.44784686950013763	0.44784686950013763
AKT1	SNRNP200	AKT1	SNRNP200	-0.46657643407148913	0.46657643407148913
AKT1	SNRNP25	AKT1	SNRNP25	-0.4799129555990226	0.4799129555990226
AKT1	SNRPC	AKT1	SNRPC	-0.5132500153936284	0.5132500153936284
AKT1	SNRPD3	AKT1	SNRPD3	-0.49759745495418917	0.49759745495418917
AKT1	SNU13	AKT1	SNU13	-0.628373287675012	0.628373287675012
AKT1	SNX3	AKT1	SNX3	-0.5244182833833226	0.5244182833833226
AKT1	SNX5	AKT1	SNX5	-0.41235992237116115	0.41235992237116115
AKT1	SNX6	AKT1	SNX6	-0.4480591074066127	0.4480591074066127
AKT1	SOWAHC	AKT1	SOWAHC	-0.4090814271647111	0.4090814271647111
AKT1	SOX15	AKT1	SOX15	-0.4527703319476056	0.4527703319476056
AKT1	SP100	AKT1	SP100	-0.43322107238119734	0.43322107238119734
AKT1	SPATS2L	AKT1	SPATS2L	-0.4646424612543961	0.4646424612543961
AKT1	SPECC1	AKT1	SPECC1	-0.48383568358926893	0.48383568358926893
AKT1	SPON2	AKT1	SPON2	-0.4460556026996311	0.4460556026996311
AKT1	SPTAN1	AKT1	SPTAN1	-0.4412852697942352	0.4412852697942352
AKT1	SPTBN1	AKT1	SPTBN1	-0.4353739796588576	0.4353739796588576
AKT1	SPTSSA	AKT1	SPTSSA	-0.5626199985692647	0.5626199985692647
AKT1	SQLE	AKT1	SQLE	-0.5981861416484208	0.5981861416484208
AKT1	SREBF2	AKT1	SREBF2	-0.5544398743426119	0.5544398743426119
AKT1	SRI	AKT1	SRI	-0.44895946939339104	0.44895946939339104
AKT1	SRP72	AKT1	SRP72	-0.5372537964649503	0.5372537964649503
AKT1	SRPK2	AKT1	SRPK2	-0.4081841518657159	0.4081841518657159
AKT1	SS18L2	AKT1	SS18L2	-0.41962317303883856	0.41962317303883856
AKT1	SSR1	AKT1	SSR1	-0.4046325601463674	0.4046325601463674
AKT1	SSR2	AKT1	SSR2	-0.4376784943555345	0.4376784943555345
AKT1	SSR3	AKT1	SSR3	-0.530689771407153	0.530689771407153
AKT1	SSR4	AKT1	SSR4	-0.511794634102183	0.511794634102183
AKT1	ST6GALNAC2	AKT1	ST6GALNAC2	-0.5330996414687676	0.5330996414687676
AKT1	STAT1	AKT1	STAT1	-0.5295680296017763	0.5295680296017763
AKT1	STK24	AKT1	STK24	-0.47385253079315437	0.47385253079315437
AKT1	STK25	AKT1	STK25	-0.5168867595742557	0.5168867595742557
AKT1	STMN1	AKT1	STMN1	-0.5017715746988388	0.5017715746988388
AKT1	STMP1	AKT1	STMP1	-0.4126049047796235	0.4126049047796235
AKT1	SUB1	AKT1	SUB1	-0.44022402754192697	0.44022402754192697
AKT1	SUMO1	AKT1	SUMO1	-0.497503593311996	0.497503593311996
AKT1	SUMO2	AKT1	SUMO2	-0.41838766304248937	0.41838766304248937
AKT1	SUMO3	AKT1	SUMO3	-0.430123710284509	0.430123710284509
AKT1	SUPT4H1	AKT1	SUPT4H1	-0.4412641930126029	0.4412641930126029
AKT1	SVIL-AS1	AKT1	SVIL-AS1	-0.45761715551299753	0.45761715551299753
AKT1	SYMPK	AKT1	SYMPK	-0.42500471601723233	0.42500471601723233
AKT1	SYNGR2	AKT1	SYNGR2	-0.40545855002208375	0.40545855002208375
AKT1	TAF11	AKT1	TAF11	-0.44235795151959306	0.44235795151959306
AKT1	TAF9	AKT1	TAF9	-0.6143172631386769	0.6143172631386769
AKT1	TANK	AKT1	TANK	-0.4557075746946298	0.4557075746946298
AKT1	TAP1	AKT1	TAP1	-0.49140250008888786	0.49140250008888786
AKT1	TAPBP	AKT1	TAPBP	-0.5610801587697543	0.5610801587697543
AKT1	TAX1BP3	AKT1	TAX1BP3	-0.47590455598458076	0.47590455598458076
AKT1	TBC1D10A	AKT1	TBC1D10A	-0.43021684762600554	0.43021684762600554
AKT1	TBC1D22A	AKT1	TBC1D22A	-0.4040276642101538	0.4040276642101538
AKT1	TBC1D7	AKT1	TBC1D7	-0.40576071915612666	0.40576071915612666
AKT1	TBCB	AKT1	TBCB	-0.40369552047468515	0.40369552047468515
AKT1	TCEA3	AKT1	TCEA3	-0.449514361872168	0.449514361872168
AKT1	TCEAL3	AKT1	TCEAL3	-0.4329679817065103	0.4329679817065103
AKT1	TCF19	AKT1	TCF19	-0.5544784418486312	0.5544784418486312
AKT1	TCF25	AKT1	TCF25	-0.4801326157121282	0.4801326157121282
AKT1	TDP2	AKT1	TDP2	-0.45418258968355957	0.45418258968355957
AKT1	TDRD10	AKT1	TDRD10	-0.4484194861279203	0.4484194861279203
AKT1	TENT5B	AKT1	TENT5B	-0.6243558037452388	0.6243558037452388
AKT1	TES	AKT1	TES	-0.4557348902835884	0.4557348902835884
AKT1	TEX30	AKT1	TEX30	-0.40968533240005056	0.40968533240005056
AKT1	THBS4	AKT1	THBS4	-0.41748839098844026	0.41748839098844026
AKT1	TICAM2	AKT1	TICAM2	-0.4180308048310857	0.4180308048310857
AKT1	TIMM22	AKT1	TIMM22	-0.4848780427116641	0.4848780427116641
AKT1	TK1	AKT1	TK1	-0.7088826405708455	0.7088826405708455
AKT1	TKTL1	AKT1	TKTL1	-0.5106897795710654	0.5106897795710654
AKT1	TLN1	AKT1	TLN1	-0.5871249981572515	0.5871249981572515
AKT1	TM4SF19	AKT1	TM4SF19	-0.46954408214485305	0.46954408214485305
AKT1	TMCO3	AKT1	TMCO3	-0.414602183766929	0.414602183766929
AKT1	TMED3	AKT1	TMED3	-0.4018111850571179	0.4018111850571179
AKT1	TMED9	AKT1	TMED9	-0.5083637361355758	0.5083637361355758
AKT1	TMEM14A	AKT1	TMEM14A	-0.570313314095142	0.570313314095142
AKT1	TMEM14B	AKT1	TMEM14B	-0.5555295868395775	0.5555295868395775
AKT1	TMEM14C	AKT1	TMEM14C	-0.5822624882262879	0.5822624882262879
AKT1	TMEM160	AKT1	TMEM160	-0.47778077095368626	0.47778077095368626
AKT1	TMEM167A	AKT1	TMEM167A	-0.4196682794778903	0.4196682794778903
AKT1	TMEM237	AKT1	TMEM237	-0.48347169654579825	0.48347169654579825
AKT1	TMEM265	AKT1	TMEM265	-0.47665597680331306	0.47665597680331306
AKT1	TMEM54	AKT1	TMEM54	-0.41564769710657634	0.41564769710657634
AKT1	TMEM63B	AKT1	TMEM63B	-0.4440510301375634	0.4440510301375634
AKT1	TMEM91	AKT1	TMEM91	-0.4467502849457763	0.4467502849457763
AKT1	TMEM98	AKT1	TMEM98	-0.4229490513216215	0.4229490513216215
AKT1	TMPO	AKT1	TMPO	-0.44316413342711725	0.44316413342711725
AKT1	TMSB4X	AKT1	TMSB4X	-0.5296254532916181	0.5296254532916181
AKT1	TNFSF10	AKT1	TNFSF10	-0.6320352856893815	0.6320352856893815
AKT1	TNIP1	AKT1	TNIP1	-0.5645028223985569	0.5645028223985569
AKT1	TNKS1BP1	AKT1	TNKS1BP1	-0.5975607055100728	0.5975607055100728
AKT1	TNS4	AKT1	TNS4	-0.43754450071605955	0.43754450071605955
AKT1	TOB2	AKT1	TOB2	-0.4676057082054683	0.4676057082054683
AKT1	TOMM6	AKT1	TOMM6	-0.5434416501273525	0.5434416501273525
AKT1	TOMM7	AKT1	TOMM7	0.5037142261782426	0.5037142261782426
AKT1	TPM1	AKT1	TPM1	-0.598265443368101	0.598265443368101
AKT1	TPM2	AKT1	TPM2	-0.4477321655103569	0.4477321655103569
AKT1	TPRA1	AKT1	TPRA1	-0.42298669435128133	0.42298669435128133
AKT1	TPT1	AKT1	TPT1	0.5093979913049533	0.5093979913049533
AKT1	TRABD	AKT1	TRABD	-0.49501555348999293	0.49501555348999293
AKT1	TRAPPC1	AKT1	TRAPPC1	-0.5944246935133871	0.5944246935133871
AKT1	TRIO	AKT1	TRIO	-0.5292504896647654	0.5292504896647654
AKT1	TRIOBP	AKT1	TRIOBP	-0.45149619318907397	0.45149619318907397
AKT1	TRIP12	AKT1	TRIP12	-0.41864991771911053	0.41864991771911053
AKT1	TRIP13	AKT1	TRIP13	-0.49096542804960575	0.49096542804960575
AKT1	TRPC4AP	AKT1	TRPC4AP	-0.6459472203458125	0.6459472203458125
AKT1	TSC22D4	AKT1	TSC22D4	-0.43434909475133476	0.43434909475133476
AKT1	TSEN34	AKT1	TSEN34	-0.5286114680751086	0.5286114680751086
AKT1	TSN	AKT1	TSN	-0.4338164691559899	0.4338164691559899
AKT1	TSPO	AKT1	TSPO	-0.5369428122763854	0.5369428122763854
AKT1	TSPYL1	AKT1	TSPYL1	-0.4248229402524421	0.4248229402524421
AKT1	TTC3	AKT1	TTC3	-0.48146144561517207	0.48146144561517207
AKT1	TUBA4A	AKT1	TUBA4A	-0.6087506602702786	0.6087506602702786
AKT1	TUBB	AKT1	TUBB	-0.4161099863532657	0.4161099863532657
AKT1	TUBB2A	AKT1	TUBB2A	-0.5385075572648407	0.5385075572648407
AKT1	TUBB3	AKT1	TUBB3	-0.42041130286655215	0.42041130286655215
AKT1	TUBB6	AKT1	TUBB6	-0.4906741487251428	0.4906741487251428
AKT1	TUBG1	AKT1	TUBG1	-0.4127042439434283	0.4127042439434283
AKT1	TUG1	AKT1	TUG1	-0.4408524372732676	0.4408524372732676
AKT1	TXN2	AKT1	TXN2	-0.44769214383727307	0.44769214383727307
AKT1	TXNDC5	AKT1	TXNDC5	-0.40666706895842214	0.40666706895842214
AKT1	TYMP	AKT1	TYMP	-0.47114484521629296	0.47114484521629296
AKT1	TYMS	AKT1	TYMS	-0.46249087161851765	0.46249087161851765
AKT1	U2SURP	AKT1	U2SURP	-0.58020157682498	0.58020157682498
AKT1	UBA52	AKT1	UBA52	0.4226918062367074	0.4226918062367074
AKT1	UBALD2	AKT1	UBALD2	-0.4661048520145238	0.4661048520145238
AKT1	UBE2E2	AKT1	UBE2E2	-0.41829484254716454	0.41829484254716454
AKT1	UBE2E3	AKT1	UBE2E3	-0.5466645683233842	0.5466645683233842
AKT1	UBE2F	AKT1	UBE2F	-0.4502284504211185	0.4502284504211185
AKT1	UBE2K	AKT1	UBE2K	-0.4540181610006886	0.4540181610006886
AKT1	UBE2L3	AKT1	UBE2L3	-0.4732175420878403	0.4732175420878403
AKT1	UBE2L6	AKT1	UBE2L6	-0.4640634334253566	0.4640634334253566
AKT1	UBE2V2	AKT1	UBE2V2	-0.41166271383744635	0.41166271383744635
AKT1	UBR5	AKT1	UBR5	-0.44723607489160055	0.44723607489160055
AKT1	UBXN4	AKT1	UBXN4	-0.5442785157398701	0.5442785157398701
AKT1	UBXN6	AKT1	UBXN6	-0.42312364417390064	0.42312364417390064
AKT1	UQCC2	AKT1	UQCC2	-0.5037829168621932	0.5037829168621932
AKT1	UROD	AKT1	UROD	-0.43945018023530935	0.43945018023530935
AKT1	VAMP3	AKT1	VAMP3	-0.46997006878734243	0.46997006878734243
AKT1	VAMP7	AKT1	VAMP7	-0.430415873350913	0.430415873350913
AKT1	VAMP8	AKT1	VAMP8	-0.4068870828975898	0.4068870828975898
AKT1	VAT1	AKT1	VAT1	-0.5713807222100294	0.5713807222100294
AKT1	VMA21	AKT1	VMA21	-0.4055364196987619	0.4055364196987619
AKT1	VMP1	AKT1	VMP1	-0.4265418791203722	0.4265418791203722
AKT1	VSIR	AKT1	VSIR	-0.4787958312890248	0.4787958312890248
AKT1	WRNIP1	AKT1	WRNIP1	-0.4331865855941003	0.4331865855941003
AKT1	XRCC5	AKT1	XRCC5	-0.4675208711117223	0.4675208711117223
AKT1	XRCC6	AKT1	XRCC6	-0.41800383116638323	0.41800383116638323
AKT1	YIF1A	AKT1	YIF1A	-0.5582910886495024	0.5582910886495024
AKT1	YIPF3	AKT1	YIPF3	-0.5324028752587673	0.5324028752587673
AKT1	YWHAH	AKT1	YWHAH	-0.41971560516898376	0.41971560516898376
AKT1	ZBTB42	AKT1	ZBTB42	0.4253539581841642	0.4253539581841642
AKT1	ZC3H12A	AKT1	ZC3H12A	-0.4461281365460983	0.4461281365460983
AKT1	ZCCHC17	AKT1	ZCCHC17	-0.43419374970418967	0.43419374970418967
AKT1	ZMAT2	AKT1	ZMAT2	-0.49003617147140743	0.49003617147140743
AKT1	ZNF428	AKT1	ZNF428	-0.4057731103849534	0.4057731103849534
AKT1	ZNF580	AKT1	ZNF580	-0.4423549445813763	0.4423549445813763
AKT1	ZNF639	AKT1	ZNF639	-0.41832027051533005	0.41832027051533005
AKT1	ZNHIT1	AKT1	ZNHIT1	-0.4712040492660816	0.4712040492660816
AKT1S1	ANKRD11	AKT1S1	ANKRD11	-0.42738348686466515	0.42738348686466515
AKT1S1	AP1G1	AKT1S1	AP1G1	-0.4462967040192005	0.4462967040192005
AKT1S1	ARFGEF1	AKT1S1	ARFGEF1	-0.421975287220489	0.421975287220489
AKT1S1	ARHGAP32	AKT1S1	ARHGAP32	-0.41038348448825634	0.41038348448825634
AKT1S1	ARHGAP5	AKT1S1	ARHGAP5	-0.4372196929504982	0.4372196929504982
AKT1S1	ARID4B	AKT1S1	ARID4B	-0.41410474905378797	0.41410474905378797
AKT1S1	ARL5A	AKT1S1	ARL5A	-0.40789708281116965	0.40789708281116965
AKT1S1	ARL8B	AKT1S1	ARL8B	-0.41805608714475107	0.41805608714475107
AKT1S1	ATP8B1	AKT1S1	ATP8B1	-0.41836085517558586	0.41836085517558586
AKT1S1	BMAL2	AKT1S1	BMAL2	-0.4386285046992292	0.4386285046992292
AKT1S1	BSG	AKT1S1	BSG	-0.4009136447716542	0.4009136447716542
AKT1S1	CAMSAP1	AKT1S1	CAMSAP1	-0.4009914484540736	0.4009914484540736
AKT1S1	CARM1	AKT1S1	CARM1	-0.42962606621734356	0.42962606621734356
AKT1S1	CD58	AKT1S1	CD58	-0.4325782349770656	0.4325782349770656
AKT1S1	CDCP1	AKT1S1	CDCP1	-0.44271772724092484	0.44271772724092484
AKT1S1	CDH1	AKT1S1	CDH1	-0.41951134424590025	0.41951134424590025
AKT1S1	CDK11B	AKT1S1	CDK11B	-0.41099003808029083	0.41099003808029083
AKT1S1	CELF1	AKT1S1	CELF1	-0.4060167152999045	0.4060167152999045
AKT1S1	CFAP68	AKT1S1	CFAP68	-0.41866883124103804	0.41866883124103804
AKT1S1	CHCHD7	AKT1S1	CHCHD7	-0.44260298767105444	0.44260298767105444
AKT1S1	COBLL1	AKT1S1	COBLL1	-0.5001898453585579	0.5001898453585579
AKT1S1	COPS5	AKT1S1	COPS5	-0.4393466162028058	0.4393466162028058
AKT1S1	CTNNA1	AKT1S1	CTNNA1	-0.4306570409723482	0.4306570409723482
AKT1S1	CUL4A	AKT1S1	CUL4A	-0.40033582646729254	0.40033582646729254
AKT1S1	CXADR	AKT1S1	CXADR	-0.40677783704193365	0.40677783704193365
AKT1S1	CYBA	AKT1S1	CYBA	-0.4219040298297298	0.4219040298297298
AKT1S1	DENND2C	AKT1S1	DENND2C	-0.4727059819247249	0.4727059819247249
AKT1S1	DNMBP	AKT1S1	DNMBP	-0.4131234170941087	0.4131234170941087
AKT1S1	DRAM2	AKT1S1	DRAM2	-0.4527997401759675	0.4527997401759675
AKT1S1	DSG3	AKT1S1	DSG3	-0.4370483029401498	0.4370483029401498
AKT1S1	ECPAS	AKT1S1	ECPAS	-0.4181990219741506	0.4181990219741506
AKT1S1	EMC7	AKT1S1	EMC7	-0.4308819125168333	0.4308819125168333
AKT1S1	EMP2	AKT1S1	EMP2	-0.41171210273803177	0.41171210273803177
AKT1S1	ENSG00000291282	AKT1S1	ENSG00000291282	-0.41680890617410865	0.41680890617410865
AKT1S1	EXT1	AKT1S1	EXT1	-0.40406576667727934	0.40406576667727934
AKT1S1	FLNB	AKT1S1	FLNB	-0.46799082487172594	0.46799082487172594
AKT1S1	GALNT3	AKT1S1	GALNT3	-0.41614810525449386	0.41614810525449386
AKT1S1	GALNT5	AKT1S1	GALNT5	-0.4019140884167135	0.4019140884167135
AKT1S1	GCLC	AKT1S1	GCLC	-0.4674120110960539	0.4674120110960539
AKT1S1	GJB5	AKT1S1	GJB5	-0.49217549230625784	0.49217549230625784
AKT1S1	GSTZ1	AKT1S1	GSTZ1	-0.429205325562167	0.429205325562167
AKT1S1	HAX1	AKT1S1	HAX1	-0.4096985006586036	0.4096985006586036
AKT1S1	HEBP2	AKT1S1	HEBP2	-0.42498072226960626	0.42498072226960626
AKT1S1	HECTD1	AKT1S1	HECTD1	-0.401038428807192	0.401038428807192
AKT1S1	HNRNPAB	AKT1S1	HNRNPAB	-0.4196330981336333	0.4196330981336333
AKT1S1	IER3IP1	AKT1S1	IER3IP1	-0.45462804096448495	0.45462804096448495
AKT1S1	KCMF1	AKT1S1	KCMF1	-0.4181815578466067	0.4181815578466067
AKT1S1	LRRC8A	AKT1S1	LRRC8A	-0.41516849718804133	0.41516849718804133
AKT1S1	LTA4H	AKT1S1	LTA4H	-0.41738132853699816	0.41738132853699816
AKT1S1	LYRM2	AKT1S1	LYRM2	-0.4286439818742327	0.4286439818742327
AKT1S1	MAL2	AKT1S1	MAL2	-0.4669391411750601	0.4669391411750601
AKT1S1	MAP2K1	AKT1S1	MAP2K1	-0.40813103571175835	0.40813103571175835
AKT1S1	MAST4	AKT1S1	MAST4	-0.4355370408123546	0.4355370408123546
AKT1S1	MBD2	AKT1S1	MBD2	-0.40205802260369516	0.40205802260369516
AKT1S1	MFSD14B	AKT1S1	MFSD14B	-0.40701443985024777	0.40701443985024777
AKT1S1	MGMT	AKT1S1	MGMT	-0.48413732672792537	0.48413732672792537
AKT1S1	MRPS30	AKT1S1	MRPS30	-0.41627109805668255	0.41627109805668255
AKT1S1	MRPS5	AKT1S1	MRPS5	-0.4057383142705936	0.4057383142705936
AKT1S1	MT-CO1	AKT1S1	MT-CO1	-0.49664369911051875	0.49664369911051875
AKT1S1	MT-CO2	AKT1S1	MT-CO2	-0.41296103146283086	0.41296103146283086
AKT1S1	MT-CO3	AKT1S1	MT-CO3	-0.40120982354468304	0.40120982354468304
AKT1S1	MT-ND2	AKT1S1	MT-ND2	-0.4420421108361384	0.4420421108361384
AKT1S1	MT-ND3	AKT1S1	MT-ND3	-0.461920221318575	0.461920221318575
AKT1S1	MT-ND4	AKT1S1	MT-ND4	-0.4336067554573942	0.4336067554573942
AKT1S1	MT-ND5	AKT1S1	MT-ND5	-0.500166589795399	0.500166589795399
AKT1S1	MT-ND6	AKT1S1	MT-ND6	-0.4155446104547741	0.4155446104547741
AKT1S1	MYO1E	AKT1S1	MYO1E	-0.4543010024486661	0.4543010024486661
AKT1S1	MYOF	AKT1S1	MYOF	-0.458906597956933	0.458906597956933
AKT1S1	NCOR1	AKT1S1	NCOR1	-0.41916520909318455	0.41916520909318455
AKT1S1	NECTIN1	AKT1S1	NECTIN1	-0.4664823916208827	0.4664823916208827
AKT1S1	NEK7	AKT1S1	NEK7	-0.41960549421385485	0.41960549421385485
AKT1S1	NPEPPS	AKT1S1	NPEPPS	-0.42741700227291124	0.42741700227291124
AKT1S1	NRIP1	AKT1S1	NRIP1	-0.4640121377628524	0.4640121377628524
AKT1S1	OCLN	AKT1S1	OCLN	-0.4237762987248184	0.4237762987248184
AKT1S1	ODC1	AKT1S1	ODC1	-0.42628856766207124	0.42628856766207124
AKT1S1	ORMDL2	AKT1S1	ORMDL2	-0.45890069747244405	0.45890069747244405
AKT1S1	PBRM1	AKT1S1	PBRM1	-0.4124811604693472	0.4124811604693472
AKT1S1	PELI1	AKT1S1	PELI1	-0.4194284223207052	0.4194284223207052
AKT1S1	PI4KB	AKT1S1	PI4KB	-0.43488018898245395	0.43488018898245395
AKT1S1	PKN2	AKT1S1	PKN2	-0.45286589057393156	0.45286589057393156
AKT1S1	PNN	AKT1S1	PNN	-0.43438815992581664	0.43438815992581664
AKT1S1	POLR3K	AKT1S1	POLR3K	-0.42669375291580897	0.42669375291580897
AKT1S1	PPL	AKT1S1	PPL	-0.40913729810384153	0.40913729810384153
AKT1S1	PPP1R14B	AKT1S1	PPP1R14B	-0.40547846865534887	0.40547846865534887
AKT1S1	PRPF40A	AKT1S1	PRPF40A	-0.404505823701992	0.404505823701992
AKT1S1	PRXL2A	AKT1S1	PRXL2A	-0.4005971977582552	0.4005971977582552
AKT1S1	PSMA1	AKT1S1	PSMA1	-0.41782814182751826	0.41782814182751826
AKT1S1	PSME4	AKT1S1	PSME4	-0.5350979001285209	0.5350979001285209
AKT1S1	PSMG3	AKT1S1	PSMG3	-0.4333513025016832	0.4333513025016832
AKT1S1	RAB3IP	AKT1S1	RAB3IP	-0.4796644176058331	0.4796644176058331
AKT1S1	RCOR1	AKT1S1	RCOR1	-0.5455236278376729	0.5455236278376729
AKT1S1	REX1BD	AKT1S1	REX1BD	-0.46167945527170756	0.46167945527170756
AKT1S1	RGS10	AKT1S1	RGS10	-0.48066974409889074	0.48066974409889074
AKT1S1	SCNN1A	AKT1S1	SCNN1A	-0.43285395164860196	0.43285395164860196
AKT1S1	SDCBP2	AKT1S1	SDCBP2	-0.40381660623597154	0.40381660623597154
AKT1S1	SERINC5	AKT1S1	SERINC5	-0.5315710937083152	0.5315710937083152
AKT1S1	SETD5	AKT1S1	SETD5	-0.437838788907056	0.437838788907056
AKT1S1	SH3GLB1	AKT1S1	SH3GLB1	-0.4628991648494459	0.4628991648494459
AKT1S1	SIPA1L1	AKT1S1	SIPA1L1	-0.4144604555880418	0.4144604555880418
AKT1S1	SLC35A4	AKT1S1	SLC35A4	-0.489977999136857	0.489977999136857
AKT1S1	SMAD3	AKT1S1	SMAD3	-0.41842369890132786	0.41842369890132786
AKT1S1	SMARCC2	AKT1S1	SMARCC2	-0.457124706712663	0.457124706712663
AKT1S1	SMIM19	AKT1S1	SMIM19	-0.4187633728889703	0.4187633728889703
AKT1S1	SPPL3	AKT1S1	SPPL3	-0.4335742174161844	0.4335742174161844
AKT1S1	SSH2	AKT1S1	SSH2	-0.4981253497683958	0.4981253497683958
AKT1S1	SUPT16H	AKT1S1	SUPT16H	-0.41975628839287155	0.41975628839287155
AKT1S1	SYNGR1	AKT1S1	SYNGR1	-0.4753243726514301	0.4753243726514301
AKT1S1	SYNJ2	AKT1S1	SYNJ2	-0.46037674855113364	0.46037674855113364
AKT1S1	TDG	AKT1S1	TDG	-0.42748707067975067	0.42748707067975067
AKT1S1	THOC2	AKT1S1	THOC2	-0.506644968200265	0.506644968200265
AKT1S1	TIAM1	AKT1S1	TIAM1	-0.5050939124617466	0.5050939124617466
AKT1S1	TIMM13	AKT1S1	TIMM13	-0.413901624601519	0.413901624601519
AKT1S1	TJP1	AKT1S1	TJP1	-0.46128678901128556	0.46128678901128556
AKT1S1	TLE1	AKT1S1	TLE1	-0.41326973659932825	0.41326973659932825
AKT1S1	TMED3	AKT1S1	TMED3	-0.4091846348159133	0.4091846348159133
AKT1S1	TMEM41A	AKT1S1	TMEM41A	-0.5053114224923387	0.5053114224923387
AKT1S1	TMEM45B	AKT1S1	TMEM45B	-0.4040689807948379	0.4040689807948379
AKT1S1	TMEM54	AKT1S1	TMEM54	-0.43521577432683217	0.43521577432683217
AKT1S1	TMOD3	AKT1S1	TMOD3	-0.513739701061383	0.513739701061383
AKT1S1	TNKS2	AKT1S1	TNKS2	-0.4011441259917593	0.4011441259917593
AKT1S1	TRAPPC3	AKT1S1	TRAPPC3	-0.4356101681003321	0.4356101681003321
AKT1S1	UBE2G1	AKT1S1	UBE2G1	-0.4364590851000019	0.4364590851000019
AKT1S1	UBE4B	AKT1S1	UBE4B	-0.4035356812146937	0.4035356812146937
AKT1S1	UGCG	AKT1S1	UGCG	-0.482627374572537	0.482627374572537
AKT1S1	USP6NL	AKT1S1	USP6NL	-0.4099682398713169	0.4099682398713169
AKT1S1	VDAC1	AKT1S1	VDAC1	-0.4050128171818926	0.4050128171818926
AKT1S1	VPS13D	AKT1S1	VPS13D	-0.46046113966931623	0.46046113966931623
AKT1S1	VPS29	AKT1S1	VPS29	-0.4415237355932386	0.4415237355932386
AKT1S1	VRK2	AKT1S1	VRK2	-0.46783497259260803	0.46783497259260803
AKT1S1	ZDHHC4	AKT1S1	ZDHHC4	-0.40781366179467665	0.40781366179467665
AKT2	APOBEC3B	AKT2	A3B	-0.41385472576875115	0.41385472576875115
AKT2	ATP2A2	AKT2	ATP2A2	-0.4494219294436571	0.4494219294436571
AKT2	CNPY2	AKT2	CNPY2	-0.4072090011624577	0.4072090011624577
AKT2	DNAJC15	AKT2	DNAJC15	-0.4169675964305248	0.4169675964305248
AKT2	HDAC1	AKT2	HDAC1	-0.43434473850588073	0.43434473850588073
AKT2	HEXA	AKT2	HEXA	-0.4331105632578643	0.4331105632578643
AKT2	ITFG1	AKT2	ITFG1	-0.40993479727939114	0.40993479727939114
AKT2	KXD1	AKT2	KXD1	-0.4096176945544393	0.4096176945544393
AKT2	MT-ND3	AKT2	MT-ND3	-0.45313393667093493	0.45313393667093493
AKT2	MT-ND4	AKT2	MT-ND4	-0.40063880707295996	0.40063880707295996
AKT2	MYO6	AKT2	MYO6	-0.41351038793314565	0.41351038793314565
AKT2	NCBP1	AKT2	NCBP1	-0.41514062222454273	0.41514062222454273
AKT2	NEAT1	AKT2	NEAT1	-0.4328644363062674	0.4328644363062674
AKT2	ORMDL2	AKT2	ORMDL2	-0.45237893116082084	0.45237893116082084
AKT2	RBM25	AKT2	RBM25	-0.4055381316589291	0.4055381316589291
AKT2	SAE1	AKT2	SAE1	-0.4137429250433934	0.4137429250433934
AKT2	SDC4	AKT2	SDC4	-0.4115093741210718	0.4115093741210718
AKT2	SDF4	AKT2	SDF4	-0.42099121805527967	0.42099121805527967
AKT2	SMNDC1	AKT2	SMNDC1	-0.4171180744367182	0.4171180744367182
AKT2	TRAPPC3	AKT2	TRAPPC3	-0.43869507266767294	0.43869507266767294
AKT2	TRIB1	AKT2	TRIB1	-0.41336631582045363	0.41336631582045363
AKT2	UAP1	AKT2	UAP1	-0.4423843798118283	0.4423843798118283
AKT2	YTHDF2	AKT2	YTHDF2	-0.4360315311104722	0.4360315311104722
AKT3	AREG	AKT3	AREG	-0.42344709494829924	0.42344709494829924
AKT3	BCAM	AKT3	BCAM	-0.48813439885214366	0.48813439885214366
AKT3	CALD1	AKT3	CALD1	-0.420834120767162	0.420834120767162
AKT3	CAV1	AKT3	CAV1	-0.5267029694572644	0.5267029694572644
AKT3	CAV2	AKT3	CAV2	-0.47815794147452806	0.47815794147452806
AKT3	CDH13	AKT3	CDH13	-0.48486865064874035	0.48486865064874035
AKT3	CLU	AKT3	CLU	-0.4315984374796335	0.4315984374796335
AKT3	COL17A1	AKT3	COL17A1	-0.49898507111505386	0.49898507111505386
AKT3	COL18A1	AKT3	COL18A1	-0.558922371789077	0.558922371789077
AKT3	COL5A2	AKT3	COL5A2	-0.47113537638503383	0.47113537638503383
AKT3	COX6A1	AKT3	COX6A1	0.45730230947945166	0.45730230947945166
AKT3	CXCL14	AKT3	CXCL14	-0.6071772184515636	0.6071772184515636
AKT3	CYTOR	AKT3	CYTOR	-0.45972420774978084	0.45972420774978084
AKT3	DST	AKT3	DST	-0.44628927862322065	0.44628927862322065
AKT3	EMP3	AKT3	EMP3	-0.405991687990496	0.405991687990496
AKT3	ENSG00000290977	AKT3	ENSG00000290977	-0.4153544845092096	0.4153544845092096
AKT3	FAM177A1	AKT3	FAM177A1	-0.40525224259300285	0.40525224259300285
AKT3	FLNA	AKT3	FLNA	-0.40406123560960033	0.40406123560960033
AKT3	FTH1	AKT3	FTH1	-0.42790394915358443	0.42790394915358443
AKT3	HLA-B	AKT3	HLA-B	-0.4421898195688262	0.4421898195688262
AKT3	HLA-C	AKT3	HLA-C	-0.4824140013434399	0.4824140013434399
AKT3	HLA-E	AKT3	HLA-E	-0.49000750625457523	0.49000750625457523
AKT3	IFI6	AKT3	IFI6	-0.49103726134331194	0.49103726134331194
AKT3	ITGB4	AKT3	ITGB4	-0.4404099691807781	0.4404099691807781
AKT3	KRT13	AKT3	KRT13	0.5177155568429431	0.5177155568429431
AKT3	KRT17	AKT3	KRT17	-0.44357454912606487	0.44357454912606487
AKT3	LAMA3	AKT3	LAMA3	-0.46346863102337843	0.46346863102337843
AKT3	MCRIP1	AKT3	MCRIP1	-0.427806946483318	0.427806946483318
AKT3	MET	AKT3	MET	-0.4518610908087455	0.4518610908087455
AKT3	MFAP2	AKT3	MFAP2	-0.5085512394355511	0.5085512394355511
AKT3	MT-ATP8	AKT3	MT-ATP8	-0.5283639200476449	0.5283639200476449
AKT3	MT-CO3	AKT3	MT-CO3	-0.4104956421365133	0.4104956421365133
AKT3	MT-ND1	AKT3	MT-ND1	-0.4825056755291166	0.4825056755291166
AKT3	MYH9	AKT3	MYH9	-0.448421799881926	0.448421799881926
AKT3	MYLK	AKT3	MYLK	-0.4117745213374919	0.4117745213374919
AKT3	MYO1B	AKT3	MYO1B	-0.4662786486487278	0.4662786486487278
AKT3	NCBP2	AKT3	NCBP2	-0.4075358096336449	0.4075358096336449
AKT3	NNMT	AKT3	NNMT	-0.41053563449160896	0.41053563449160896
AKT3	PBXIP1	AKT3	PBXIP1	-0.4503228456466436	0.4503228456466436
AKT3	PVT1	AKT3	PVT1	-0.44894432413269175	0.44894432413269175
AKT3	RAB32	AKT3	RAB32	-0.4078433117288849	0.4078433117288849
AKT3	RPS26	AKT3	RPS26	0.42884324975707566	0.42884324975707566
AKT3	SEPTIN9	AKT3	SEPTIN9	-0.5088000848225775	0.5088000848225775
AKT3	SERPINE1	AKT3	SERPINE1	-0.40951126521304126	0.40951126521304126
AKT3	SERPINH1	AKT3	SERPINH1	-0.5331680605867355	0.5331680605867355
AKT3	SOCS3	AKT3	SOCS3	-0.4395446969592103	0.4395446969592103
AKT3	STON1	AKT3	STON1	-0.4530755092076307	0.4530755092076307
AKT3	TAPBP	AKT3	TAPBP	-0.4118353276740609	0.4118353276740609
AKT3	TGFBI	AKT3	TGFBI	-0.43281900998320166	0.43281900998320166
AKT3	TIMP3	AKT3	TIMP3	-0.4759978256770777	0.4759978256770777
AKT3	TNS4	AKT3	TNS4	-0.43993947527603094	0.43993947527603094
AKT3	TUBA4A	AKT3	TUBA4A	-0.45691325456634857	0.45691325456634857
AKT3	VMP1	AKT3	VMP1	-0.44959693600605	0.44959693600605
ALCAM	ANAPC11	ALCAM	ANAPC11	-0.5178860655999096	0.5178860655999096
ALCAM	ANXA1	ALCAM	ANXA1	0.5706517263710593	0.5706517263710593
ALCAM	ANXA4	ALCAM	ANXA4	-0.4232615420947208	0.4232615420947208
ALCAM	ANXA5	ALCAM	ANXA5	-0.44959470673518354	0.44959470673518354
ALCAM	AP3S1	ALCAM	AP3S1	-0.40617933276762686	0.40617933276762686
ALCAM	APH1A	ALCAM	APH1A	-0.5363480134800257	0.5363480134800257
ALCAM	APOE	ALCAM	APOE	-0.44206680268640486	0.44206680268640486
ALCAM	APP	ALCAM	APP	-0.5356187436160662	0.5356187436160662
ALCAM	ARFGAP2	ALCAM	ARFGAP2	-0.41101244317437424	0.41101244317437424
ALCAM	ARFGAP3	ALCAM	ARFGAP3	-0.43846432654251905	0.43846432654251905
ALCAM	ATF3	ALCAM	ATF3	-0.4849746975421859	0.4849746975421859
ALCAM	ATF6B	ALCAM	ATF6B	-0.5423686561934595	0.5423686561934595
ALCAM	ATG3	ALCAM	ATG3	-0.4654719523931311	0.4654719523931311
ALCAM	ATOX1	ALCAM	ATOX1	-0.6722175951076175	0.6722175951076175
ALCAM	ATP6AP1	ALCAM	ATP6AP1	-0.5074768234771674	0.5074768234771674
ALCAM	ATXN1	ALCAM	ATXN1	-0.40936909804816624	0.40936909804816624
ALCAM	AVPI1	ALCAM	AVPI1	-0.43417600721734645	0.43417600721734645
ALCAM	BASP1	ALCAM	BASP1	-0.4465602875416453	0.4465602875416453
ALCAM	BAX	ALCAM	BAX	-0.42360458876954776	0.42360458876954776
ALCAM	BCAM	ALCAM	BCAM	-0.6853735381782262	0.6853735381782262
ALCAM	BCKDHA	ALCAM	BCKDHA	-0.42451457106928964	0.42451457106928964
ALCAM	BCL2L12	ALCAM	BCL2L12	-0.5033913230804634	0.5033913230804634
ALCAM	BGN	ALCAM	BGN	-0.5331391786999484	0.5331391786999484
ALCAM	BNIP3L	ALCAM	BNIP3L	-0.47751569746723793	0.47751569746723793
ALCAM	BST2	ALCAM	BST2	-0.4163467550537936	0.4163467550537936
ALCAM	C11orf58	ALCAM	C11orf58	-0.5298494974112207	0.5298494974112207
ALCAM	C19orf33	ALCAM	C19orf33	-0.5838257139751258	0.5838257139751258
ALCAM	C4orf3	ALCAM	C4orf3	-0.5207045676748023	0.5207045676748023
ALCAM	C7orf50	ALCAM	C7orf50	-0.6592290332958681	0.6592290332958681
ALCAM	CA2	ALCAM	CA2	-0.6237001647648224	0.6237001647648224
ALCAM	CAB39	ALCAM	CAB39	-0.5543020009565904	0.5543020009565904
ALCAM	CALD1	ALCAM	CALD1	-0.6408770948572072	0.6408770948572072
ALCAM	CALM3	ALCAM	CALM3	-0.5315418230817512	0.5315418230817512
ALCAM	CALR	ALCAM	CALR	-0.5618078614442795	0.5618078614442795
ALCAM	CAP2	ALCAM	CAP2	-0.41726951833530923	0.41726951833530923
ALCAM	CAPG	ALCAM	CAPG	-0.5341695974082975	0.5341695974082975
ALCAM	CARHSP1	ALCAM	CARHSP1	-0.4186171963158407	0.4186171963158407
ALCAM	CAV1	ALCAM	CAV1	-0.6020039419414102	0.6020039419414102
ALCAM	CAV2	ALCAM	CAV2	-0.5697444244393435	0.5697444244393435
ALCAM	CBFA2T2	ALCAM	CBFA2T2	-0.45503063052548354	0.45503063052548354
ALCAM	CCDC107	ALCAM	CCDC107	-0.4200452305638088	0.4200452305638088
ALCAM	CCT3	ALCAM	CCT3	-0.4646075763818741	0.4646075763818741
ALCAM	CD151	ALCAM	CD151	-0.6401909939913911	0.6401909939913911
ALCAM	CD2AP	ALCAM	CD2AP	-0.4645463575195954	0.4645463575195954
ALCAM	CD44	ALCAM	CD44	-0.47128268999327144	0.47128268999327144
ALCAM	CDH13	ALCAM	CDH13	-0.5926494585929092	0.5926494585929092
ALCAM	CDK16	ALCAM	CDK16	-0.4627467800267294	0.4627467800267294
ALCAM	CDKN1A	ALCAM	CDKN1A	-0.42217137028515256	0.42217137028515256
ALCAM	CEBPB	ALCAM	CEBPB	-0.43077043828301775	0.43077043828301775
ALCAM	CFAP251	ALCAM	CFAP251	-0.4005237958788077	0.4005237958788077
ALCAM	CFAP410	ALCAM	CFAP410	-0.4143725830305828	0.4143725830305828
ALCAM	CHMP1B	ALCAM	CHMP1B	-0.4176541360607894	0.4176541360607894
ALCAM	CHMP4B	ALCAM	CHMP4B	-0.5648284355069539	0.5648284355069539
ALCAM	CKB	ALCAM	CKB	-0.448169267373814	0.448169267373814
ALCAM	CLCA2	ALCAM	CLCA2	-0.5508334314062381	0.5508334314062381
ALCAM	CLIC4	ALCAM	CLIC4	-0.40019009286253965	0.40019009286253965
ALCAM	CLU	ALCAM	CLU	-0.40085997837505255	0.40085997837505255
ALCAM	CNOT9	ALCAM	CNOT9	-0.4277834160460794	0.4277834160460794
ALCAM	CNPY3	ALCAM	CNPY3	-0.4851199583882756	0.4851199583882756
ALCAM	COL16A1	ALCAM	COL16A1	-0.4133279741237923	0.4133279741237923
ALCAM	COL17A1	ALCAM	COL17A1	-0.5125659542163366	0.5125659542163366
ALCAM	COL18A1	ALCAM	COL18A1	-0.5350026631436717	0.5350026631436717
ALCAM	COL1A1	ALCAM	COL1A1	-0.5948826200192081	0.5948826200192081
ALCAM	COL5A1	ALCAM	COL5A1	-0.5122310017639415	0.5122310017639415
ALCAM	COMMD1	ALCAM	COMMD1	-0.41753782285258856	0.41753782285258856
ALCAM	COPS8	ALCAM	COPS8	-0.5081748102560076	0.5081748102560076
ALCAM	COX20	ALCAM	COX20	-0.5030155824787417	0.5030155824787417
ALCAM	COX4I1	ALCAM	COX4I1	0.4446623021226871	0.4446623021226871
ALCAM	COX6A1	ALCAM	COX6A1	0.45071535131474605	0.45071535131474605
ALCAM	CPNE1	ALCAM	CPNE1	-0.7475571898642029	0.7475571898642029
ALCAM	CSNK2B	ALCAM	CSNK2B	-0.6789047970777133	0.6789047970777133
ALCAM	CST3	ALCAM	CST3	-0.4299142744207233	0.4299142744207233
ALCAM	CSTA	ALCAM	CSTA	0.515356586913416	0.515356586913416
ALCAM	CTDSP1	ALCAM	CTDSP1	-0.44212941182417465	0.44212941182417465
ALCAM	CTNNBIP1	ALCAM	CTNNBIP1	-0.4878923687693537	0.4878923687693537
ALCAM	CTSB	ALCAM	CTSB	-0.41133553286517693	0.41133553286517693
ALCAM	CTSV	ALCAM	CTSV	-0.49358278518894927	0.49358278518894927
ALCAM	CUTA	ALCAM	CUTA	-0.5108395525426842	0.5108395525426842
ALCAM	CXCL14	ALCAM	CXCL14	-0.675054462241324	0.675054462241324
ALCAM	CYBA	ALCAM	CYBA	-0.42689034033349815	0.42689034033349815
ALCAM	CYRIB	ALCAM	CYRIB	-0.49783206686432935	0.49783206686432935
ALCAM	CYTH2	ALCAM	CYTH2	-0.45408886161494233	0.45408886161494233
ALCAM	DCTN3	ALCAM	DCTN3	-0.4315945810346082	0.4315945810346082
ALCAM	DDAH2	ALCAM	DDAH2	-0.643526286179267	0.643526286179267
ALCAM	DDOST	ALCAM	DDOST	-0.4599838798410397	0.4599838798410397
ALCAM	DDR1	ALCAM	DDR1	-0.4121485571194437	0.4121485571194437
ALCAM	DEDD2	ALCAM	DEDD2	-0.4033205604400068	0.4033205604400068
ALCAM	DEK	ALCAM	DEK	-0.5700917087891204	0.5700917087891204
ALCAM	DGCR6L	ALCAM	DGCR6L	-0.4101752181808165	0.4101752181808165
ALCAM	DLGAP4	ALCAM	DLGAP4	-0.4724447152747302	0.4724447152747302
ALCAM	DNAJB2	ALCAM	DNAJB2	-0.4151640316280955	0.4151640316280955
ALCAM	DNAJC8	ALCAM	DNAJC8	-0.44558557665748777	0.44558557665748777
ALCAM	DRAP1	ALCAM	DRAP1	-0.5223764296078017	0.5223764296078017
ALCAM	DSP	ALCAM	DSP	-0.47089057271040313	0.47089057271040313
ALCAM	DST	ALCAM	DST	-0.6583984105473146	0.6583984105473146
ALCAM	DYNC1LI2	ALCAM	DYNC1LI2	-0.4276768381217797	0.4276768381217797
ALCAM	DYNLRB1	ALCAM	DYNLRB1	-0.8092182274893074	0.8092182274893074
ALCAM	EBNA1BP2	ALCAM	EBNA1BP2	-0.5344598369716479	0.5344598369716479
ALCAM	EDEM2	ALCAM	EDEM2	-0.43127850253789496	0.43127850253789496
ALCAM	EEF2	ALCAM	EEF2	0.42348451479993815	0.42348451479993815
ALCAM	EFNA1	ALCAM	EFNA1	-0.5549759359902693	0.5549759359902693
ALCAM	EGFR	ALCAM	EGFR	-0.5993254110636367	0.5993254110636367
ALCAM	EHD2	ALCAM	EHD2	-0.4304895266538131	0.4304895266538131
ALCAM	EIF2AK1	ALCAM	EIF2AK1	-0.4259003122198734	0.4259003122198734
ALCAM	EIF2S2	ALCAM	EIF2S2	-0.5726882745738224	0.5726882745738224
ALCAM	EIF4H	ALCAM	EIF4H	-0.41191016326030766	0.41191016326030766
ALCAM	EIF6	ALCAM	EIF6	-0.7345721357608884	0.7345721357608884
ALCAM	EMC6	ALCAM	EMC6	-0.49812411395618394	0.49812411395618394
ALCAM	EMD	ALCAM	EMD	-0.5709724620607047	0.5709724620607047
ALCAM	EMP3	ALCAM	EMP3	-0.4688955180067972	0.4688955180067972
ALCAM	ENAH	ALCAM	ENAH	-0.4674563229176998	0.4674563229176998
ALCAM	ENSG00000276850	ALCAM	AC245041.2	-0.40038281326540215	0.40038281326540215
ALCAM	ENSG00000291105	ALCAM	ENSG00000291105	-0.44676164148336495	0.44676164148336495
ALCAM	EPN1	ALCAM	EPN1	-0.5421010935175279	0.5421010935175279
ALCAM	ERC2	ALCAM	ERC2	0.44431901550269065	0.44431901550269065
ALCAM	ERGIC1	ALCAM	ERGIC1	-0.5605874660136378	0.5605874660136378
ALCAM	ERGIC3	ALCAM	ERGIC3	-0.7315638492596076	0.7315638492596076
ALCAM	ERI3	ALCAM	ERI3	-0.5134984640197509	0.5134984640197509
ALCAM	ERVK3-1	ALCAM	ERVK3-1	-0.4082973306212836	0.4082973306212836
ALCAM	EXOC7	ALCAM	EXOC7	-0.45668851857817977	0.45668851857817977
ALCAM	EXOSC5	ALCAM	EXOSC5	-0.44898236380386486	0.44898236380386486
ALCAM	FABP5	ALCAM	FABP5	-0.4080948924450389	0.4080948924450389
ALCAM	FAM136A	ALCAM	FAM136A	-0.43996457028995223	0.43996457028995223
ALCAM	FAM177A1	ALCAM	FAM177A1	-0.729575192207413	0.729575192207413
ALCAM	FAT2	ALCAM	FAT2	-0.4992486747320275	0.4992486747320275
ALCAM	FBLIM1	ALCAM	FBLIM1	-0.45752978758506324	0.45752978758506324
ALCAM	FBLN1	ALCAM	FBLN1	-0.5844384625549095	0.5844384625549095
ALCAM	FCGRT	ALCAM	FCGRT	-0.5033441707677762	0.5033441707677762
ALCAM	FDCSP	ALCAM	FDCSP	0.46044188792389584	0.46044188792389584
ALCAM	FKBP8	ALCAM	FKBP8	-0.6307725446004813	0.6307725446004813
ALCAM	FLNA	ALCAM	FLNA	-0.6567634950183707	0.6567634950183707
ALCAM	FLNB	ALCAM	FLNB	-0.41567677723530955	0.41567677723530955
ALCAM	FLOT1	ALCAM	FLOT1	-0.5002623203916248	0.5002623203916248
ALCAM	FOSB	ALCAM	FOSB	-0.45933386706443535	0.45933386706443535
ALCAM	FTH1	ALCAM	FTH1	-0.4179571859587208	0.4179571859587208
ALCAM	FTO	ALCAM	FTO	-0.40803370257717103	0.40803370257717103
ALCAM	FUNDC2	ALCAM	FUNDC2	-0.45664946458420985	0.45664946458420985
ALCAM	GADD45GIP1	ALCAM	GADD45GIP1	-0.43372209244345983	0.43372209244345983
ALCAM	GALNS	ALCAM	GALNS	-0.5440435198738436	0.5440435198738436
ALCAM	GBP6	ALCAM	GBP6	0.4859960841663105	0.4859960841663105
ALCAM	GJA1	ALCAM	GJA1	-0.46064674507019043	0.46064674507019043
ALCAM	GJB6	ALCAM	GJB6	-0.5066925609534303	0.5066925609534303
ALCAM	GLG1	ALCAM	GLG1	-0.41365349294522624	0.41365349294522624
ALCAM	GLMP	ALCAM	GLMP	-0.41517156551231826	0.41517156551231826
ALCAM	GLO1	ALCAM	GLO1	-0.5334397799887269	0.5334397799887269
ALCAM	GNG5	ALCAM	GNG5	-0.5200977814203593	0.5200977814203593
ALCAM	GNL1	ALCAM	GNL1	-0.4343295139863525	0.4343295139863525
ALCAM	GNPTG	ALCAM	GNPTG	-0.5041586651619948	0.5041586651619948
ALCAM	GOLPH3	ALCAM	GOLPH3	-0.4039533378173723	0.4039533378173723
ALCAM	GPS2	ALCAM	GPS2	-0.5138748480595747	0.5138748480595747
ALCAM	GPX1	ALCAM	GPX1	0.4513100048273946	0.4513100048273946
ALCAM	GRN	ALCAM	GRN	-0.6660468609863323	0.6660468609863323
ALCAM	GRSF1	ALCAM	GRSF1	-0.4111696385378377	0.4111696385378377
ALCAM	GSS	ALCAM	GSS	-0.5324517207599447	0.5324517207599447
ALCAM	H2AZ2	ALCAM	H2AZ2	-0.5063625904885102	0.5063625904885102
ALCAM	HCFC1R1	ALCAM	HCFC1R1	-0.5614339208085901	0.5614339208085901
ALCAM	HDLBP	ALCAM	HDLBP	-0.4615449413032552	0.4615449413032552
ALCAM	HEG1	ALCAM	HEG1	-0.463110600953337	0.463110600953337
ALCAM	HELZ	ALCAM	HELZ	-0.4119455362792564	0.4119455362792564
ALCAM	HLA-B	ALCAM	HLA-B	-0.6598043855387197	0.6598043855387197
ALCAM	HLA-C	ALCAM	HLA-C	-0.7812125539976416	0.7812125539976416
ALCAM	HLA-E	ALCAM	HLA-E	-0.5652114811260598	0.5652114811260598
ALCAM	HMGB2	ALCAM	HMGB2	-0.43628254628149005	0.43628254628149005
ALCAM	HMGB3	ALCAM	HMGB3	-0.4694623831310448	0.4694623831310448
ALCAM	HMGN1	ALCAM	HMGN1	-0.4130082645283462	0.4130082645283462
ALCAM	HMGN2	ALCAM	HMGN2	-0.5016751822507131	0.5016751822507131
ALCAM	HMGN4	ALCAM	HMGN4	-0.6033330577817999	0.6033330577817999
ALCAM	HNRNPD	ALCAM	HNRNPD	-0.40501849348786845	0.40501849348786845
ALCAM	HNRNPH3	ALCAM	HNRNPH3	-0.45069282312129466	0.45069282312129466
ALCAM	HNRNPUL1	ALCAM	HNRNPUL1	-0.5121337159696641	0.5121337159696641
ALCAM	HSPA1A	ALCAM	HSPA1A	-0.4539784364935927	0.4539784364935927
ALCAM	HSPA1B	ALCAM	HSPA1B	-0.4047483298073381	0.4047483298073381
ALCAM	HSPG2	ALCAM	HSPG2	-0.4367620193230196	0.4367620193230196
ALCAM	HTATSF1	ALCAM	HTATSF1	-0.41537322033656005	0.41537322033656005
ALCAM	HTRA1	ALCAM	HTRA1	-0.42240521776722995	0.42240521776722995
ALCAM	HYI	ALCAM	HYI	-0.4331494536776773	0.4331494536776773
ALCAM	ID3	ALCAM	ID3	-0.4634671682167836	0.4634671682167836
ALCAM	IFI27	ALCAM	IFI27	-0.48869400019583986	0.48869400019583986
ALCAM	IFI6	ALCAM	IFI6	-0.45037559994019816	0.45037559994019816
ALCAM	IFT57	ALCAM	IFT57	-0.4550285048989283	0.4550285048989283
ALCAM	IGFBP4	ALCAM	IGFBP4	-0.6163743871256007	0.6163743871256007
ALCAM	IL32	ALCAM	IL32	-0.5582198811060451	0.5582198811060451
ALCAM	ILF2	ALCAM	ILF2	-0.4664799174377272	0.4664799174377272
ALCAM	INHBA	ALCAM	INHBA	-0.42674991872857954	0.42674991872857954
ALCAM	INO80E	ALCAM	INO80E	-0.4108523080073516	0.4108523080073516
ALCAM	IRS2	ALCAM	IRS2	-0.4017393467461907	0.4017393467461907
ALCAM	ITCH	ALCAM	ITCH	-0.515416428972181	0.515416428972181
ALCAM	ITGA5	ALCAM	ITGA5	-0.46996397653889527	0.46996397653889527
ALCAM	ITGA6	ALCAM	ITGA6	-0.5014740950529142	0.5014740950529142
ALCAM	ITGAV	ALCAM	ITGAV	-0.4449723207927849	0.4449723207927849
ALCAM	ITGB1	ALCAM	ITGB1	-0.5156064368154114	0.5156064368154114
ALCAM	ITGB4	ALCAM	ITGB4	-0.6151588566199451	0.6151588566199451
ALCAM	ITM2C	ALCAM	ITM2C	-0.48667276311724883	0.48667276311724883
ALCAM	KDM1A	ALCAM	KDM1A	-0.4234161094248401	0.4234161094248401
ALCAM	KDM5B	ALCAM	KDM5B	-0.4523646307202457	0.4523646307202457
ALCAM	KIF13A	ALCAM	KIF13A	-0.41681579943986735	0.41681579943986735
ALCAM	KLC3	ALCAM	KLC3	-0.5898174362880402	0.5898174362880402
ALCAM	KLF7	ALCAM	KLF7	-0.40228397112986813	0.40228397112986813
ALCAM	KLHDC3	ALCAM	KLHDC3	-0.5821558249954488	0.5821558249954488
ALCAM	KRT13	ALCAM	KRT13	0.6333362673035433	0.6333362673035433
ALCAM	KRT14	ALCAM	KRT14	-0.509466011183111	0.509466011183111
ALCAM	LAGE3	ALCAM	LAGE3	-0.559499386485103	0.559499386485103
ALCAM	LAMA3	ALCAM	LAMA3	-0.5531640043883006	0.5531640043883006
ALCAM	LAMB3	ALCAM	LAMB3	-0.5672607112707967	0.5672607112707967
ALCAM	LAMC2	ALCAM	LAMC2	-0.49439530267842924	0.49439530267842924
ALCAM	LAMP1	ALCAM	LAMP1	-0.4489104400749835	0.4489104400749835
ALCAM	LAMP2	ALCAM	LAMP2	-0.5365311562167604	0.5365311562167604
ALCAM	LDHA	ALCAM	LDHA	-0.4435902285402329	0.4435902285402329
ALCAM	LDLRAD4	ALCAM	LDLRAD4	-0.4417851931226138	0.4417851931226138
ALCAM	LGALS1	ALCAM	LGALS1	-0.6501696942843526	0.6501696942843526
ALCAM	LGALS7B	ALCAM	LGALS7B	-0.521994530891675	0.521994530891675
ALCAM	LPP	ALCAM	LPP	-0.43346609645551	0.43346609645551
ALCAM	LRP1	ALCAM	LRP1	-0.4143079564431743	0.4143079564431743
ALCAM	MALAT1	ALCAM	MALAT1	-0.4699632694613407	0.4699632694613407
ALCAM	MAP1LC3A	ALCAM	MAP1LC3A	-0.43824911209184286	0.43824911209184286
ALCAM	MAP1LC3B	ALCAM	MAP1LC3B	-0.4070967944908952	0.4070967944908952
ALCAM	MARCKSL1	ALCAM	MARCKSL1	-0.5637793297902597	0.5637793297902597
ALCAM	MDFI	ALCAM	MDFI	-0.5040430378857457	0.5040430378857457
ALCAM	MDK	ALCAM	MDK	-0.47742338707967524	0.47742338707967524
ALCAM	MEA1	ALCAM	MEA1	-0.6001466132130705	0.6001466132130705
ALCAM	MED10	ALCAM	MED10	-0.4665036510217684	0.4665036510217684
ALCAM	MET	ALCAM	MET	-0.5763135144076954	0.5763135144076954
ALCAM	METTL26	ALCAM	METTL26	-0.6124550255851389	0.6124550255851389
ALCAM	MFAP2	ALCAM	MFAP2	-0.5371857504148474	0.5371857504148474
ALCAM	MGST3	ALCAM	MGST3	-0.4835485864516459	0.4835485864516459
ALCAM	MIB2	ALCAM	MIB2	-0.5677797372451141	0.5677797372451141
ALCAM	MMP28	ALCAM	MMP28	-0.5769426127324728	0.5769426127324728
ALCAM	MOB3B	ALCAM	MOB3B	-0.45445279139620753	0.45445279139620753
ALCAM	MPLKIP	ALCAM	MPLKIP	-0.4453406866835187	0.4453406866835187
ALCAM	MRPL11	ALCAM	MRPL11	-0.6438972855190026	0.6438972855190026
ALCAM	MRPL22	ALCAM	MRPL22	-0.43696355550295296	0.43696355550295296
ALCAM	MRPL3	ALCAM	MRPL3	-0.404631810370756	0.404631810370756
ALCAM	MRPL33	ALCAM	MRPL33	-0.47431586202768966	0.47431586202768966
ALCAM	MRPL38	ALCAM	MRPL38	-0.4357823707625741	0.4357823707625741
ALCAM	MRPL43	ALCAM	MRPL43	-0.475761195968596	0.475761195968596
ALCAM	MRPL9	ALCAM	MRPL9	-0.483985620266567	0.483985620266567
ALCAM	MRPS18B	ALCAM	MRPS18B	-0.4024372169846981	0.4024372169846981
ALCAM	MRPS22	ALCAM	MRPS22	-0.429278482204244	0.429278482204244
ALCAM	MRPS6	ALCAM	MRPS6	-0.49423899247392244	0.49423899247392244
ALCAM	MRPS7	ALCAM	MRPS7	-0.41663794045286195	0.41663794045286195
ALCAM	MSN	ALCAM	MSN	-0.46346740424124055	0.46346740424124055
ALCAM	MT-ATP8	ALCAM	MT-ATP8	-0.571990536855024	0.571990536855024
ALCAM	MT-CO2	ALCAM	MT-CO2	-0.4080899293983694	0.4080899293983694
ALCAM	MT-ND1	ALCAM	MT-ND1	-0.429465228643973	0.429465228643973
ALCAM	MT1F	ALCAM	MT1F	-0.4382527630115345	0.4382527630115345
ALCAM	MT1G	ALCAM	MT1G	-0.5396536177119629	0.5396536177119629
ALCAM	MT1M	ALCAM	MT1M	-0.6579181220351101	0.6579181220351101
ALCAM	MT2A	ALCAM	MT2A	-0.47627454735873853	0.47627454735873853
ALCAM	MTCH1	ALCAM	MTCH1	-0.5815687378697904	0.5815687378697904
ALCAM	MTDH	ALCAM	MTDH	-0.47526557581882845	0.47526557581882845
ALCAM	MVB12A	ALCAM	MVB12A	-0.4226283684396601	0.4226283684396601
ALCAM	MYDGF	ALCAM	MYDGF	-0.569399666034561	0.569399666034561
ALCAM	MYH9	ALCAM	MYH9	-0.682793321712004	0.682793321712004
ALCAM	MYO1B	ALCAM	MYO1B	-0.4879359294907283	0.4879359294907283
ALCAM	MYO1C	ALCAM	MYO1C	-0.5100268623003286	0.5100268623003286
ALCAM	MZT2B	ALCAM	MZT2B	-0.43890325047550893	0.43890325047550893
ALCAM	NAA10	ALCAM	NAA10	-0.5129944278217743	0.5129944278217743
ALCAM	NAV2	ALCAM	NAV2	-0.4481995812318472	0.4481995812318472
ALCAM	NCKAP5	ALCAM	NCKAP5	-0.4326727865035087	0.4326727865035087
ALCAM	NDRG1	ALCAM	NDRG1	-0.551597930843823	0.551597930843823
ALCAM	NDUFA2	ALCAM	NDUFA2	-0.4104204584229372	0.4104204584229372
ALCAM	NDUFAF3	ALCAM	NDUFAF3	-0.4018527273989335	0.4018527273989335
ALCAM	NDUFAF8	ALCAM	NDUFAF8	-0.44665281048634775	0.44665281048634775
ALCAM	NDUFS5	ALCAM	NDUFS5	-0.44428943111001207	0.44428943111001207
ALCAM	NDUFS6	ALCAM	NDUFS6	-0.5191061324565767	0.5191061324565767
ALCAM	NEAT1	ALCAM	NEAT1	-0.5151699966538014	0.5151699966538014
ALCAM	NEFL	ALCAM	NEFL	-0.6016445363329537	0.6016445363329537
ALCAM	NELFE	ALCAM	NELFE	-0.6569088283134215	0.6569088283134215
ALCAM	NEU1	ALCAM	NEU1	-0.49001542618576116	0.49001542618576116
ALCAM	NFKBIA	ALCAM	NFKBIA	-0.44822322074336224	0.44822322074336224
ALCAM	NKAP	ALCAM	NKAP	-0.40067982769675736	0.40067982769675736
ALCAM	NME4	ALCAM	NME4	-0.48975660686527506	0.48975660686527506
ALCAM	NOL7	ALCAM	NOL7	-0.43679626859049475	0.43679626859049475
ALCAM	NORAD	ALCAM	NORAD	-0.6287033597642115	0.6287033597642115
ALCAM	NOSIP	ALCAM	NOSIP	-0.4636672521655073	0.4636672521655073
ALCAM	NPC2	ALCAM	NPC2	-0.41086583337673444	0.41086583337673444
ALCAM	NQO2	ALCAM	NQO2	-0.46195960914810863	0.46195960914810863
ALCAM	NR4A1	ALCAM	NR4A1	-0.40439694642060275	0.40439694642060275
ALCAM	NSUN2	ALCAM	NSUN2	-0.4107133105065101	0.4107133105065101
ALCAM	NTPCR	ALCAM	NTPCR	-0.4608632367142471	0.4608632367142471
ALCAM	NTS	ALCAM	NTS	0.5399328760139922	0.5399328760139922
ALCAM	NUCB1	ALCAM	NUCB1	-0.6198356120363676	0.6198356120363676
ALCAM	NUTF2	ALCAM	NUTF2	-0.4634195570148368	0.4634195570148368
ALCAM	NXN	ALCAM	NXN	-0.4438639408583129	0.4438639408583129
ALCAM	OCIAD2	ALCAM	OCIAD2	-0.521988517435463	0.521988517435463
ALCAM	OSBPL9	ALCAM	OSBPL9	-0.4486432355701986	0.4486432355701986
ALCAM	OSTC	ALCAM	OSTC	-0.45659240085380776	0.45659240085380776
ALCAM	P4HA2	ALCAM	P4HA2	-0.46909278472575544	0.46909278472575544
ALCAM	P4HB	ALCAM	P4HB	-0.4680931782885646	0.4680931782885646
ALCAM	PABPC1	ALCAM	PABPC1	0.4701529048345454	0.4701529048345454
ALCAM	PALLD	ALCAM	PALLD	-0.45575141188524143	0.45575141188524143
ALCAM	PARP1	ALCAM	PARP1	-0.43803732159142705	0.43803732159142705
ALCAM	PBXIP1	ALCAM	PBXIP1	-0.41319364139425874	0.41319364139425874
ALCAM	PDCD6	ALCAM	PDCD6	-0.6679110503967889	0.6679110503967889
ALCAM	PDE6D	ALCAM	PDE6D	-0.49143770482882626	0.49143770482882626
ALCAM	PDLIM4	ALCAM	PDLIM4	-0.4851762424314586	0.4851762424314586
ALCAM	PDPN	ALCAM	PDPN	-0.4095197456005284	0.4095197456005284
ALCAM	PEA15	ALCAM	PEA15	-0.42672194413143927	0.42672194413143927
ALCAM	PFDN6	ALCAM	PFDN6	-0.4284588694343313	0.4284588694343313
ALCAM	PGLS	ALCAM	PGLS	-0.4895749058360674	0.4895749058360674
ALCAM	PHB1	ALCAM	PHB1	-0.4432039978488971	0.4432039978488971
ALCAM	PHF20	ALCAM	PHF20	-0.6611436065567431	0.6611436065567431
ALCAM	PHPT1	ALCAM	PHPT1	-0.4357324123671009	0.4357324123671009
ALCAM	PLD3	ALCAM	PLD3	-0.4020998809584896	0.4020998809584896
ALCAM	PLXNB2	ALCAM	PLXNB2	-0.40732957634692685	0.40732957634692685
ALCAM	PMM1	ALCAM	PMM1	-0.4644388058497879	0.4644388058497879
ALCAM	PNKD	ALCAM	PNKD	-0.4377113437512197	0.4377113437512197
ALCAM	PPARD	ALCAM	PPARD	-0.45213715722174797	0.45213715722174797
ALCAM	PPP1R13L	ALCAM	PPP1R13L	-0.4736869810330286	0.4736869810330286
ALCAM	PPP1R14C	ALCAM	PPP1R14C	-0.40926900463267274	0.40926900463267274
ALCAM	PPT1	ALCAM	PPT1	-0.462728408498647	0.462728408498647
ALCAM	PRKRA	ALCAM	PRKRA	-0.483690970458675	0.483690970458675
ALCAM	PRORP	ALCAM	PRORP	-0.4238414012510397	0.4238414012510397
ALCAM	PRPF31	ALCAM	PRPF31	-0.40136261629243886	0.40136261629243886
ALCAM	PRPF8	ALCAM	PRPF8	-0.4451596645838793	0.4451596645838793
ALCAM	PRRC2A	ALCAM	PRRC2A	-0.4459672535261706	0.4459672535261706
ALCAM	PSAP	ALCAM	PSAP	-0.4958908110348761	0.4958908110348761
ALCAM	PSMA6	ALCAM	PSMA6	-0.5891013945818142	0.5891013945818142
ALCAM	PSMB1	ALCAM	PSMB1	-0.4351612258954951	0.4351612258954951
ALCAM	PSMB6	ALCAM	PSMB6	-0.48658130745899303	0.48658130745899303
ALCAM	PSMB9	ALCAM	PSMB9	-0.4752492284355373	0.4752492284355373
ALCAM	PSMG2	ALCAM	PSMG2	-0.4035810582637569	0.4035810582637569
ALCAM	PTK7	ALCAM	PTK7	-0.5829670768532556	0.5829670768532556
ALCAM	PTPN14	ALCAM	PTPN14	-0.4729382107279316	0.4729382107279316
ALCAM	PTPRF	ALCAM	PTPRF	-0.517511878706526	0.517511878706526
ALCAM	PXMP4	ALCAM	PXMP4	-0.41208701505315337	0.41208701505315337
ALCAM	PYGL	ALCAM	PYGL	-0.5259080978896861	0.5259080978896861
ALCAM	RAB13	ALCAM	RAB13	-0.5108073171230829	0.5108073171230829
ALCAM	RAB5C	ALCAM	RAB5C	-0.40642831765649057	0.40642831765649057
ALCAM	RAB7A	ALCAM	RAB7A	-0.5082407810961673	0.5082407810961673
ALCAM	RABAC1	ALCAM	RABAC1	-0.5982215036370013	0.5982215036370013
ALCAM	RABGEF1	ALCAM	RABGEF1	-0.49241899185222604	0.49241899185222604
ALCAM	RACK1	ALCAM	RACK1	0.44130127405832625	0.44130127405832625
ALCAM	RALY	ALCAM	RALY	-0.6612540345690656	0.6612540345690656
ALCAM	RBM39	ALCAM	RBM39	-0.7705277513120974	0.7705277513120974
ALCAM	RBM42	ALCAM	RBM42	-0.5144968908142599	0.5144968908142599
ALCAM	RBP1	ALCAM	RBP1	-0.4062824397956504	0.4062824397956504
ALCAM	RBX1	ALCAM	RBX1	-0.44152791564914695	0.44152791564914695
ALCAM	RCE1	ALCAM	RCE1	-0.40345614782946204	0.40345614782946204
ALCAM	RHOB	ALCAM	RHOB	-0.4226293740648371	0.4226293740648371
ALCAM	RHOD	ALCAM	RHOD	-0.4843386596675561	0.4843386596675561
ALCAM	RNASEH2C	ALCAM	RNASEH2C	-0.42210708969093796	0.42210708969093796
ALCAM	RNF149	ALCAM	RNF149	-0.46908865826912965	0.46908865826912965
ALCAM	RNF167	ALCAM	RNF167	-0.5365689383138772	0.5365689383138772
ALCAM	RNF181	ALCAM	RNF181	-0.4044194087589018	0.4044194087589018
ALCAM	RNF5	ALCAM	RNF5	-0.42699425932552887	0.42699425932552887
ALCAM	RNFT1	ALCAM	RNFT1	-0.44702902307110765	0.44702902307110765
ALCAM	ROMO1	ALCAM	ROMO1	-0.6578712815422755	0.6578712815422755
ALCAM	RPL17	ALCAM	RPL17	0.4753140828973043	0.4753140828973043
ALCAM	RPL24	ALCAM	RPL24	-0.4362635141716635	0.4362635141716635
ALCAM	RPL39	ALCAM	RPL39	0.46743494353482884	0.46743494353482884
ALCAM	RPL41	ALCAM	RPL41	0.41453020174053706	0.41453020174053706
ALCAM	RPLP0	ALCAM	RPLP0	0.4212576538069468	0.4212576538069468
ALCAM	RPLP1	ALCAM	RPLP1	0.45167556514954127	0.45167556514954127
ALCAM	RPN1	ALCAM	RPN1	-0.419955670970665	0.419955670970665
ALCAM	RPS26	ALCAM	RPS26	0.5233274589292304	0.5233274589292304
ALCAM	RPS29	ALCAM	RPS29	0.4374982627073808	0.4374982627073808
ALCAM	RPS4Y1	ALCAM	RPS4Y1	-0.547136668507618	0.547136668507618
ALCAM	RTF2	ALCAM	RTF2	-0.4146075511884596	0.4146075511884596
ALCAM	RTL8A	ALCAM	RTL8A	-0.5252522022933215	0.5252522022933215
ALCAM	RTL8C	ALCAM	RTL8C	-0.4856305392374771	0.4856305392374771
ALCAM	RUVBL2	ALCAM	RUVBL2	-0.4011177400647608	0.4011177400647608
ALCAM	S100A13	ALCAM	S100A13	-0.4720358242691496	0.4720358242691496
ALCAM	S100A8	ALCAM	S100A8	0.4078423974694719	0.4078423974694719
ALCAM	S100A9	ALCAM	S100A9	0.4637601639176627	0.4637601639176627
ALCAM	SAE1	ALCAM	SAE1	-0.5054223322579926	0.5054223322579926
ALCAM	SCAND1	ALCAM	SCAND1	-0.6319782072206748	0.6319782072206748
ALCAM	SCYL1	ALCAM	SCYL1	-0.4700393804596169	0.4700393804596169
ALCAM	SDHA	ALCAM	SDHA	-0.46658884052915284	0.46658884052915284
ALCAM	SELENOM	ALCAM	SELENOM	-0.4854941065969506	0.4854941065969506
ALCAM	SELENOW	ALCAM	SELENOW	-0.48382485872936387	0.48382485872936387
ALCAM	SEMA3C	ALCAM	SEMA3C	-0.46625533261467256	0.46625533261467256
ALCAM	SEPTIN2	ALCAM	SEPTIN2	-0.4977309858197534	0.4977309858197534
ALCAM	SEPTIN9	ALCAM	SEPTIN9	-0.4374625717903617	0.4374625717903617
ALCAM	SERINC2	ALCAM	SERINC2	-0.44806993114713545	0.44806993114713545
ALCAM	SERPINB6	ALCAM	SERPINB6	-0.44164957772093383	0.44164957772093383
ALCAM	SERPINE1	ALCAM	SERPINE1	-0.5307533974437721	0.5307533974437721
ALCAM	SERPINH1	ALCAM	SERPINH1	-0.5419478428211377	0.5419478428211377
ALCAM	SF3B2	ALCAM	SF3B2	-0.5083317059899103	0.5083317059899103
ALCAM	SF3B5	ALCAM	SF3B5	-0.5135309145294906	0.5135309145294906
ALCAM	SF3B6	ALCAM	SF3B6	-0.4286075823846567	0.4286075823846567
ALCAM	SH3GL1	ALCAM	SH3GL1	-0.49653525772565366	0.49653525772565366
ALCAM	SH3RF1	ALCAM	SH3RF1	-0.43404361598842084	0.43404361598842084
ALCAM	SHARPIN	ALCAM	SHARPIN	-0.6041110761452521	0.6041110761452521
ALCAM	SLC2A1	ALCAM	SLC2A1	-0.40614645989946213	0.40614645989946213
ALCAM	SMARCA1	ALCAM	SMARCA1	-0.42996610001255636	0.42996610001255636
ALCAM	SMARCA5	ALCAM	SMARCA5	-0.44341688064203255	0.44341688064203255
ALCAM	SNRPC	ALCAM	SNRPC	-0.42745561561811307	0.42745561561811307
ALCAM	SNX17	ALCAM	SNX17	-0.4095001206842426	0.4095001206842426
ALCAM	SNX3	ALCAM	SNX3	-0.4468424146298281	0.4468424146298281
ALCAM	SNX6	ALCAM	SNX6	-0.449372581408225	0.449372581408225
ALCAM	SOX15	ALCAM	SOX15	-0.4402849381765628	0.4402849381765628
ALCAM	SP100	ALCAM	SP100	-0.4986318015350727	0.4986318015350727
ALCAM	SPON2	ALCAM	SPON2	-0.49479905043588635	0.49479905043588635
ALCAM	SPTSSA	ALCAM	SPTSSA	-0.551736146076225	0.551736146076225
ALCAM	SRP72	ALCAM	SRP72	-0.4280743999153705	0.4280743999153705
ALCAM	SSR1	ALCAM	SSR1	-0.4051105179680398	0.4051105179680398
ALCAM	SSR2	ALCAM	SSR2	-0.4598281480432541	0.4598281480432541
ALCAM	SSR4	ALCAM	SSR4	-0.4627958673804444	0.4627958673804444
ALCAM	SSU72	ALCAM	SSU72	-0.42978633946728634	0.42978633946728634
ALCAM	STAT1	ALCAM	STAT1	-0.43771347197299637	0.43771347197299637
ALCAM	STK17A	ALCAM	STK17A	-0.40870577209406667	0.40870577209406667
ALCAM	STK24	ALCAM	STK24	-0.409848567992083	0.409848567992083
ALCAM	STK25	ALCAM	STK25	-0.4461863980439913	0.4461863980439913
ALCAM	STMP1	ALCAM	STMP1	-0.43305566572521326	0.43305566572521326
ALCAM	STON2	ALCAM	STON2	-0.4901492386109597	0.4901492386109597
ALCAM	SUB1	ALCAM	SUB1	-0.4906611842926263	0.4906611842926263
ALCAM	SULF2	ALCAM	SULF2	-0.5242937376491668	0.5242937376491668
ALCAM	SUMF2	ALCAM	SUMF2	-0.43931378874351373	0.43931378874351373
ALCAM	SUMO1	ALCAM	SUMO1	-0.48608179571404964	0.48608179571404964
ALCAM	SUPT4H1	ALCAM	SUPT4H1	-0.40166182747247814	0.40166182747247814
ALCAM	SYMPK	ALCAM	SYMPK	-0.43936614302361054	0.43936614302361054
ALCAM	TANK	ALCAM	TANK	-0.40276365094113653	0.40276365094113653
ALCAM	TAPBP	ALCAM	TAPBP	-0.5178517691655469	0.5178517691655469
ALCAM	TAX1BP3	ALCAM	TAX1BP3	-0.5279106317058377	0.5279106317058377
ALCAM	TBC1D22A	ALCAM	TBC1D22A	-0.40109900014780925	0.40109900014780925
ALCAM	TBCB	ALCAM	TBCB	-0.4203015542602812	0.4203015542602812
ALCAM	TELO2	ALCAM	TELO2	-0.40212624207461684	0.40212624207461684
ALCAM	TENM2	ALCAM	TENM2	-0.5138367751450511	0.5138367751450511
ALCAM	TENT5B	ALCAM	TENT5B	-0.5856702440662206	0.5856702440662206
ALCAM	TGFBI	ALCAM	TGFBI	-0.597117702459163	0.597117702459163
ALCAM	TGOLN2	ALCAM	TGOLN2	-0.42566295197034626	0.42566295197034626
ALCAM	TIMP3	ALCAM	TIMP3	-0.6073845981549835	0.6073845981549835
ALCAM	TKTL1	ALCAM	TKTL1	-0.5211927440182819	0.5211927440182819
ALCAM	TLN1	ALCAM	TLN1	-0.5207627910343627	0.5207627910343627
ALCAM	TMEM14B	ALCAM	TMEM14B	-0.5712399118280043	0.5712399118280043
ALCAM	TMEM14C	ALCAM	TMEM14C	-0.6924243831992748	0.6924243831992748
ALCAM	TMEM160	ALCAM	TMEM160	-0.4896293696680355	0.4896293696680355
ALCAM	TMEM237	ALCAM	TMEM237	-0.41333725351306544	0.41333725351306544
ALCAM	TNC	ALCAM	TNC	-0.49429754809702253	0.49429754809702253
ALCAM	TNFSF10	ALCAM	TNFSF10	-0.4722184873281924	0.4722184873281924
ALCAM	TNIP1	ALCAM	TNIP1	-0.501518194982501	0.501518194982501
ALCAM	TNNT1	ALCAM	TNNT1	-0.43536875951287834	0.43536875951287834
ALCAM	TNS4	ALCAM	TNS4	-0.45955923744681404	0.45955923744681404
ALCAM	TOB2	ALCAM	TOB2	-0.4493128611365275	0.4493128611365275
ALCAM	TOMM6	ALCAM	TOMM6	-0.5920766094757333	0.5920766094757333
ALCAM	TPM1	ALCAM	TPM1	-0.5498053236748008	0.5498053236748008
ALCAM	TRAPPC1	ALCAM	TRAPPC1	-0.5903988287809004	0.5903988287809004
ALCAM	TRAPPC5	ALCAM	TRAPPC5	-0.42632434265848784	0.42632434265848784
ALCAM	TRIO	ALCAM	TRIO	-0.42510866882782977	0.42510866882782977
ALCAM	TRIP13	ALCAM	TRIP13	-0.43373500466757375	0.43373500466757375
ALCAM	TRPC4AP	ALCAM	TRPC4AP	-0.5731147963575525	0.5731147963575525
ALCAM	TSEN34	ALCAM	TSEN34	-0.47986264135838114	0.47986264135838114
ALCAM	TUBA4A	ALCAM	TUBA4A	-0.5278900667562598	0.5278900667562598
ALCAM	TUBB2A	ALCAM	TUBB2A	-0.4345824574215214	0.4345824574215214
ALCAM	TUBB3	ALCAM	TUBB3	-0.428413648572909	0.428413648572909
ALCAM	TUG1	ALCAM	TUG1	-0.40565098640574404	0.40565098640574404
ALCAM	TUT4	ALCAM	TUT4	-0.4719214445318667	0.4719214445318667
ALCAM	UBE2F	ALCAM	UBE2F	-0.41911196496416814	0.41911196496416814
ALCAM	UBE2L6	ALCAM	UBE2L6	-0.4711216109137697	0.4711216109137697
ALCAM	UBE2Q2	ALCAM	UBE2Q2	-0.427562370922414	0.427562370922414
ALCAM	UQCC1	ALCAM	UQCC1	-0.46356936903206264	0.46356936903206264
ALCAM	UQCC2	ALCAM	UQCC2	-0.4518958544933075	0.4518958544933075
ALCAM	UROD	ALCAM	UROD	-0.41513030991295474	0.41513030991295474
ALCAM	USP22	ALCAM	USP22	-0.42080111425002076	0.42080111425002076
ALCAM	VAMP7	ALCAM	VAMP7	-0.4284527268182401	0.4284527268182401
ALCAM	VASP	ALCAM	VASP	-0.41300431216358346	0.41300431216358346
ALCAM	VMA21	ALCAM	VMA21	-0.4004933662912983	0.4004933662912983
ALCAM	VSIR	ALCAM	VSIR	-0.4313719208593899	0.4313719208593899
ALCAM	WDR46	ALCAM	WDR46	-0.4891513321881159	0.4891513321881159
ALCAM	WIPI2	ALCAM	WIPI2	-0.4379865559289118	0.4379865559289118
ALCAM	XRCC5	ALCAM	XRCC5	-0.4108094299186853	0.4108094299186853
ALCAM	XRN1	ALCAM	XRN1	-0.4105218486635379	0.4105218486635379
ALCAM	YIF1A	ALCAM	YIF1A	-0.48379943853608365	0.48379943853608365
ALCAM	YIPF3	ALCAM	YIPF3	-0.44697902567151804	0.44697902567151804
ALCAM	YKT6	ALCAM	YKT6	-0.41636637074238747	0.41636637074238747
ALCAM	ZBTB38	ALCAM	ZBTB38	-0.5469288283824322	0.5469288283824322
ALCAM	ZFAND3	ALCAM	ZFAND3	-0.455839186290787	0.455839186290787
ALCAM	ZNF428	ALCAM	ZNF428	-0.4400302472710329	0.4400302472710329
ALCAM	ZNF580	ALCAM	ZNF580	-0.40464454605377376	0.40464454605377376
ALCAM	ZSCAN16-AS1	ALCAM	ZSCAN16-AS1	-0.4037869228937896	0.4037869228937896
ALDH16A1	CERCAM	ALDH16A1	CERCAM	-0.40702634477357436	0.40702634477357436
ALDH16A1	CKB	ALDH16A1	CKB	-0.5074704063464026	0.5074704063464026
ALDH16A1	CPNE1	ALDH16A1	CPNE1	-0.46784263992391545	0.46784263992391545
ALDH16A1	EMD	ALDH16A1	EMD	-0.44230030252002617	0.44230030252002617
ALDH16A1	FN3KRP	ALDH16A1	FN3KRP	-0.475001977187107	0.475001977187107
ALDH16A1	GMPS	ALDH16A1	GMPS	-0.4282445867428491	0.4282445867428491
ALDH16A1	IGFBP4	ALDH16A1	IGFBP4	-0.46540331015368136	0.46540331015368136
ALDH16A1	ITGB1BP1	ALDH16A1	ITGB1BP1	-0.4823309795995636	0.4823309795995636
ALDH16A1	LSM2	ALDH16A1	LSM2	-0.4042196815322123	0.4042196815322123
ALDH16A1	MAD2L1	ALDH16A1	MAD2L1	-0.41743795002448825	0.41743795002448825
ALDH16A1	MRPL11	ALDH16A1	MRPL11	-0.4214581247425282	0.4214581247425282
ALDH16A1	MRPL22	ALDH16A1	MRPL22	-0.40653830254351647	0.40653830254351647
ALDH16A1	MYO19	ALDH16A1	MYO19	-0.42080897835366127	0.42080897835366127
ALDH16A1	NELFE	ALDH16A1	NELFE	-0.4000412416372184	0.4000412416372184
ALDH16A1	NXN	ALDH16A1	NXN	-0.41082266567230885	0.41082266567230885
ALDH16A1	PACSIN3	ALDH16A1	PACSIN3	-0.4187009346673818	0.4187009346673818
ALDH16A1	PDCD6	ALDH16A1	PDCD6	-0.40098825954249373	0.40098825954249373
ALDH16A1	PRMT2	ALDH16A1	PRMT2	-0.4551950102946021	0.4551950102946021
ALDH16A1	PSMB4	ALDH16A1	PSMB4	-0.4405472819802002	0.4405472819802002
ALDH16A1	RALY	ALDH16A1	RALY	-0.4703392554005763	0.4703392554005763
ALDH16A1	RTL8C	ALDH16A1	RTL8C	-0.4055269259963207	0.4055269259963207
ALDH16A1	SLC35B2	ALDH16A1	SLC35B2	-0.4589609730689603	0.4589609730689603
ALDH16A1	SSU72	ALDH16A1	SSU72	-0.40913373644207807	0.40913373644207807
ALDH16A1	SUMO1	ALDH16A1	SUMO1	-0.49052169473142554	0.49052169473142554
ALDH16A1	SUMO3	ALDH16A1	SUMO3	-0.4285176312741879	0.4285176312741879
ALDH16A1	SUPT16H	ALDH16A1	SUPT16H	-0.43985755119263825	0.43985755119263825
ALDH16A1	TAPBP	ALDH16A1	TAPBP	-0.4190303833401862	0.4190303833401862
ALDH16A1	TNFSF10	ALDH16A1	TNFSF10	-0.41198248300100077	0.41198248300100077
ALDH16A1	UBXN4	ALDH16A1	UBXN4	-0.43552207758835787	0.43552207758835787
ALDH16A1	UQCC2	ALDH16A1	UQCC2	-0.42375048726882564	0.42375048726882564
ALDH16A1	ZBED1	ALDH16A1	ZBED1	-0.4051314587270177	0.4051314587270177
ALDH1A1	ANAPC11	ALDH1A1	ANAPC11	-0.538217265021609	0.538217265021609
ALDH1A1	AP2M1	ALDH1A1	AP2M1	-0.43332290198725554	0.43332290198725554
ALDH1A1	ARHGDIA	ALDH1A1	ARHGDIA	-0.42182005186399696	0.42182005186399696
ALDH1A1	ASCC2	ALDH1A1	ASCC2	-0.4387430789523381	0.4387430789523381
ALDH1A1	ATOX1	ALDH1A1	ATOX1	-0.48045496181953873	0.48045496181953873
ALDH1A1	ATP5MC3	ALDH1A1	ATP5MC3	-0.44642348888234684	0.44642348888234684
ALDH1A1	AURKAIP1	ALDH1A1	AURKAIP1	-0.4627124870575897	0.4627124870575897
ALDH1A1	AVPI1	ALDH1A1	AVPI1	-0.4004410010390004	0.4004410010390004
ALDH1A1	BAIAP2	ALDH1A1	BAIAP2	-0.40123044328149626	0.40123044328149626
ALDH1A1	BANF1	ALDH1A1	BANF1	-0.4276893716274451	0.4276893716274451
ALDH1A1	BASP1	ALDH1A1	BASP1	-0.4066497547140148	0.4066497547140148
ALDH1A1	BDH1	ALDH1A1	BDH1	-0.45663052084835043	0.45663052084835043
ALDH1A1	BRMS1	ALDH1A1	BRMS1	-0.4132910842992228	0.4132910842992228
ALDH1A1	C12orf57	ALDH1A1	C12orf57	0.4792719299335527	0.4792719299335527
ALDH1A1	C19orf33	ALDH1A1	C19orf33	-0.6150097087372249	0.6150097087372249
ALDH1A1	C4orf3	ALDH1A1	C4orf3	-0.495886064883299	0.495886064883299
ALDH1A1	C7orf50	ALDH1A1	C7orf50	-0.5122773945044222	0.5122773945044222
ALDH1A1	CA2	ALDH1A1	CA2	-0.44047822062816155	0.44047822062816155
ALDH1A1	CALM3	ALDH1A1	CALM3	-0.5362593614191937	0.5362593614191937
ALDH1A1	CALR	ALDH1A1	CALR	-0.510696328513911	0.510696328513911
ALDH1A1	CARHSP1	ALDH1A1	CARHSP1	-0.5051626359498957	0.5051626359498957
ALDH1A1	CAV2	ALDH1A1	CAV2	-0.42170164753271266	0.42170164753271266
ALDH1A1	CCT5	ALDH1A1	CCT5	-0.49902867627867203	0.49902867627867203
ALDH1A1	CD151	ALDH1A1	CD151	-0.45730499729569873	0.45730499729569873
ALDH1A1	CD24	ALDH1A1	CD24	-0.5120364423554791	0.5120364423554791
ALDH1A1	CD2AP	ALDH1A1	CD2AP	-0.401096367030243	0.401096367030243
ALDH1A1	CHMP2A	ALDH1A1	CHMP2A	-0.5614076879343588	0.5614076879343588
ALDH1A1	CLCA2	ALDH1A1	CLCA2	-0.5724164708136494	0.5724164708136494
ALDH1A1	CLIC1	ALDH1A1	CLIC1	-0.5672217203051658	0.5672217203051658
ALDH1A1	COA8	ALDH1A1	COA8	-0.41453766368291106	0.41453766368291106
ALDH1A1	COL1A1	ALDH1A1	COL1A1	-0.42690182926584525	0.42690182926584525
ALDH1A1	COPE	ALDH1A1	COPE	-0.46326364535605014	0.46326364535605014
ALDH1A1	COX5B	ALDH1A1	COX5B	-0.4213959668864061	0.4213959668864061
ALDH1A1	CPNE1	ALDH1A1	CPNE1	-0.4699672628991158	0.4699672628991158
ALDH1A1	CRELD2	ALDH1A1	CRELD2	-0.5329713523352433	0.5329713523352433
ALDH1A1	CSNK2B	ALDH1A1	CSNK2B	-0.416946699874295	0.416946699874295
ALDH1A1	CST3	ALDH1A1	CST3	-0.5004632618380022	0.5004632618380022
ALDH1A1	CTNNBIP1	ALDH1A1	CTNNBIP1	-0.4837048855815314	0.4837048855815314
ALDH1A1	CTSB	ALDH1A1	CTSB	-0.4951285956961948	0.4951285956961948
ALDH1A1	CXCL14	ALDH1A1	CXCL14	-0.43839290219992577	0.43839290219992577
ALDH1A1	CYBA	ALDH1A1	CYBA	-0.4544231173066238	0.4544231173066238
ALDH1A1	DAP	ALDH1A1	DAP	-0.4017206397450354	0.4017206397450354
ALDH1A1	DAXX	ALDH1A1	DAXX	-0.4589593541553083	0.4589593541553083
ALDH1A1	DDAH2	ALDH1A1	DDAH2	-0.5639748779337989	0.5639748779337989
ALDH1A1	DDX49	ALDH1A1	DDX49	-0.4092897082289467	0.4092897082289467
ALDH1A1	DEDD2	ALDH1A1	DEDD2	-0.43063619204936265	0.43063619204936265
ALDH1A1	DGCR6L	ALDH1A1	DGCR6L	-0.4966753230971681	0.4966753230971681
ALDH1A1	DLGAP4	ALDH1A1	DLGAP4	-0.4315528997092667	0.4315528997092667
ALDH1A1	DNAJB2	ALDH1A1	DNAJB2	-0.44938026888030735	0.44938026888030735
ALDH1A1	DNAJC19	ALDH1A1	DNAJC19	-0.44790325248205365	0.44790325248205365
ALDH1A1	DNPH1	ALDH1A1	DNPH1	-0.4815755158189918	0.4815755158189918
ALDH1A1	DRAP1	ALDH1A1	DRAP1	-0.5083903988951242	0.5083903988951242
ALDH1A1	DSP	ALDH1A1	DSP	-0.4454947168323637	0.4454947168323637
ALDH1A1	DYNLRB1	ALDH1A1	DYNLRB1	-0.4986305591483069	0.4986305591483069
ALDH1A1	ECM1	ALDH1A1	ECM1	-0.49458116730082724	0.49458116730082724
ALDH1A1	EDEM2	ALDH1A1	EDEM2	-0.44419925990970366	0.44419925990970366
ALDH1A1	EEF2	ALDH1A1	EEF2	0.49988966924581046	0.49988966924581046
ALDH1A1	EIF2S2	ALDH1A1	EIF2S2	-0.5209675732499797	0.5209675732499797
ALDH1A1	EIF5A	ALDH1A1	EIF5A	-0.5402373854121902	0.5402373854121902
ALDH1A1	EIF6	ALDH1A1	EIF6	-0.5489306540547382	0.5489306540547382
ALDH1A1	EMC6	ALDH1A1	EMC6	-0.42302152604114246	0.42302152604114246
ALDH1A1	EMD	ALDH1A1	EMD	-0.4889244400673306	0.4889244400673306
ALDH1A1	ENAH	ALDH1A1	ENAH	-0.47468470165836624	0.47468470165836624
ALDH1A1	EPN1	ALDH1A1	EPN1	-0.46839455270304675	0.46839455270304675
ALDH1A1	ERG28	ALDH1A1	ERG28	-0.40823033457822183	0.40823033457822183
ALDH1A1	ERGIC3	ALDH1A1	ERGIC3	-0.6871615083513577	0.6871615083513577
ALDH1A1	ERI3	ALDH1A1	ERI3	-0.4286089828929405	0.4286089828929405
ALDH1A1	FABP5	ALDH1A1	FABP5	-0.4309404483176338	0.4309404483176338
ALDH1A1	FAM114A1	ALDH1A1	FAM114A1	-0.47996306703317393	0.47996306703317393
ALDH1A1	FAM162A	ALDH1A1	FAM162A	-0.4040015296542393	0.4040015296542393
ALDH1A1	FAM177A1	ALDH1A1	FAM177A1	-0.47399239131033	0.47399239131033
ALDH1A1	FAM83H	ALDH1A1	FAM83H	-0.413957493915762	0.413957493915762
ALDH1A1	FAT2	ALDH1A1	FAT2	-0.5967018633161434	0.5967018633161434
ALDH1A1	FDCSP	ALDH1A1	FDCSP	0.5459889782531898	0.5459889782531898
ALDH1A1	FIBP	ALDH1A1	FIBP	-0.4244800110482993	0.4244800110482993
ALDH1A1	FUCA2	ALDH1A1	FUCA2	-0.4126592408342	0.4126592408342
ALDH1A1	FUNDC2	ALDH1A1	FUNDC2	-0.4072113536959436	0.4072113536959436
ALDH1A1	GADD45GIP1	ALDH1A1	GADD45GIP1	-0.5012180408988853	0.5012180408988853
ALDH1A1	GAS2L1	ALDH1A1	GAS2L1	-0.42296978943380886	0.42296978943380886
ALDH1A1	GJB6	ALDH1A1	GJB6	-0.4055193310131878	0.4055193310131878
ALDH1A1	GLO1	ALDH1A1	GLO1	-0.4536936054330814	0.4536936054330814
ALDH1A1	GM2A	ALDH1A1	GM2A	-0.4052344409302434	0.4052344409302434
ALDH1A1	GPS1	ALDH1A1	GPS1	-0.4507482310795592	0.4507482310795592
ALDH1A1	GPS2	ALDH1A1	GPS2	-0.5017642722738889	0.5017642722738889
ALDH1A1	GRHPR	ALDH1A1	GRHPR	-0.41009716163984755	0.41009716163984755
ALDH1A1	GRN	ALDH1A1	GRN	-0.6100856068120146	0.6100856068120146
ALDH1A1	GSS	ALDH1A1	GSS	-0.5033721811941668	0.5033721811941668
ALDH1A1	GSTP1	ALDH1A1	GSTP1	-0.45159472421022995	0.45159472421022995
ALDH1A1	GUK1	ALDH1A1	GUK1	-0.4557666839849309	0.4557666839849309
ALDH1A1	GYS1	ALDH1A1	GYS1	-0.40981655652764326	0.40981655652764326
ALDH1A1	HDLBP	ALDH1A1	HDLBP	-0.4287735425713092	0.4287735425713092
ALDH1A1	HLA-B	ALDH1A1	HLA-B	-0.5936280534499706	0.5936280534499706
ALDH1A1	HLA-C	ALDH1A1	HLA-C	-0.5334551702383085	0.5334551702383085
ALDH1A1	HLA-E	ALDH1A1	HLA-E	-0.42893326622093125	0.42893326622093125
ALDH1A1	HMGB3	ALDH1A1	HMGB3	-0.5559433424414992	0.5559433424414992
ALDH1A1	HSD17B10	ALDH1A1	HSD17B10	-0.4178753625710245	0.4178753625710245
ALDH1A1	HSPA1A	ALDH1A1	HSPA1A	-0.40789280408677187	0.40789280408677187
ALDH1A1	HTATIP2	ALDH1A1	HTATIP2	-0.4873432642349625	0.4873432642349625
ALDH1A1	IFI27	ALDH1A1	IFI27	-0.4725459036196866	0.4725459036196866
ALDH1A1	IFI44	ALDH1A1	IFI44	-0.40270192892208945	0.40270192892208945
ALDH1A1	IFITM1	ALDH1A1	IFITM1	0.5322849413094173	0.5322849413094173
ALDH1A1	IFITM3	ALDH1A1	IFITM3	0.4589984189576524	0.4589984189576524
ALDH1A1	IGFBP4	ALDH1A1	IGFBP4	-0.41269556859716866	0.41269556859716866
ALDH1A1	INTS1	ALDH1A1	INTS1	-0.425253472351099	0.425253472351099
ALDH1A1	JPT1	ALDH1A1	JPT1	-0.4352663861482923	0.4352663861482923
ALDH1A1	JUP	ALDH1A1	JUP	-0.4115861926006207	0.4115861926006207
ALDH1A1	KDELR2	ALDH1A1	KDELR2	-0.4160395187942223	0.4160395187942223
ALDH1A1	KDM5B	ALDH1A1	KDM5B	-0.4190955840312456	0.4190955840312456
ALDH1A1	KLC3	ALDH1A1	KLC3	-0.4220536727054096	0.4220536727054096
ALDH1A1	KLHDC3	ALDH1A1	KLHDC3	-0.4958544617369487	0.4958544617369487
ALDH1A1	KRT15	ALDH1A1	KRT15	0.4261720801388255	0.4261720801388255
ALDH1A1	KRT18	ALDH1A1	KRT18	0.4439674536884064	0.4439674536884064
ALDH1A1	KRT8	ALDH1A1	KRT8	0.4447558549035681	0.4447558549035681
ALDH1A1	LAGE3	ALDH1A1	LAGE3	-0.5874911405329108	0.5874911405329108
ALDH1A1	LAMP1	ALDH1A1	LAMP1	-0.4093299222618392	0.4093299222618392
ALDH1A1	LEMD1	ALDH1A1	LEMD1	0.4519959764259514	0.4519959764259514
ALDH1A1	LINC02955	ALDH1A1	LINC02955	0.4284728829378883	0.4284728829378883
ALDH1A1	LINC03061	ALDH1A1	LINC03061	-0.4095880289854372	0.4095880289854372
ALDH1A1	MAP1B	ALDH1A1	MAP1B	0.4263927918707339	0.4263927918707339
ALDH1A1	MCUR1	ALDH1A1	MCUR1	-0.43826797470599527	0.43826797470599527
ALDH1A1	MDFI	ALDH1A1	MDFI	-0.44684913534139953	0.44684913534139953
ALDH1A1	MEA1	ALDH1A1	MEA1	-0.4399493956080924	0.4399493956080924
ALDH1A1	MGST3	ALDH1A1	MGST3	-0.45801959620958216	0.45801959620958216
ALDH1A1	MIB2	ALDH1A1	MIB2	-0.46456227596144406	0.46456227596144406
ALDH1A1	MIF	ALDH1A1	MIF	-0.42435539199018024	0.42435539199018024
ALDH1A1	MMP28	ALDH1A1	MMP28	-0.4266173652977153	0.4266173652977153
ALDH1A1	MPG	ALDH1A1	MPG	-0.4294478886222024	0.4294478886222024
ALDH1A1	MRPL14	ALDH1A1	MRPL14	-0.44347340099125176	0.44347340099125176
ALDH1A1	MRPL20	ALDH1A1	MRPL20	-0.4101164086984308	0.4101164086984308
ALDH1A1	MRPL36	ALDH1A1	MRPL36	-0.46486835417413336	0.46486835417413336
ALDH1A1	MRPL55	ALDH1A1	MRPL55	-0.5734858644742983	0.5734858644742983
ALDH1A1	MRPS15	ALDH1A1	MRPS15	-0.46916182025926306	0.46916182025926306
ALDH1A1	MRPS16	ALDH1A1	MRPS16	-0.4345153040127917	0.4345153040127917
ALDH1A1	MRPS21	ALDH1A1	MRPS21	-0.42633019159968344	0.42633019159968344
ALDH1A1	MRPS34	ALDH1A1	MRPS34	-0.40516598363633205	0.40516598363633205
ALDH1A1	MRPS7	ALDH1A1	MRPS7	-0.4169182114094955	0.4169182114094955
ALDH1A1	MSMB	ALDH1A1	MSMB	0.4354414021948764	0.4354414021948764
ALDH1A1	MTCH1	ALDH1A1	MTCH1	-0.4027092740236241	0.4027092740236241
ALDH1A1	MTDH	ALDH1A1	MTDH	-0.422209459903335	0.422209459903335
ALDH1A1	MYCBP	ALDH1A1	MYCBP	-0.410487172094657	0.410487172094657
ALDH1A1	MYH9	ALDH1A1	MYH9	-0.5301675895560405	0.5301675895560405
ALDH1A1	MZT2A	ALDH1A1	MZT2A	-0.4268956066611127	0.4268956066611127
ALDH1A1	MZT2B	ALDH1A1	MZT2B	-0.5493563695637353	0.5493563695637353
ALDH1A1	NAA10	ALDH1A1	NAA10	-0.48195078641687783	0.48195078641687783
ALDH1A1	NACA	ALDH1A1	NACA	0.4675828184239538	0.4675828184239538
ALDH1A1	NCBP2AS2	ALDH1A1	NCBP2AS2	-0.45710299716284253	0.45710299716284253
ALDH1A1	NDUFAF8	ALDH1A1	NDUFAF8	-0.47862903457592465	0.47862903457592465
ALDH1A1	NDUFB3	ALDH1A1	NDUFB3	-0.41182475622028425	0.41182475622028425
ALDH1A1	NDUFS5	ALDH1A1	NDUFS5	-0.49002089982472774	0.49002089982472774
ALDH1A1	NDUFS6	ALDH1A1	NDUFS6	-0.5348837240028029	0.5348837240028029
ALDH1A1	NEAT1	ALDH1A1	NEAT1	-0.46757917337262955	0.46757917337262955
ALDH1A1	NEFL	ALDH1A1	NEFL	-0.43347443949154807	0.43347443949154807
ALDH1A1	NELFE	ALDH1A1	NELFE	-0.508156112423803	0.508156112423803
ALDH1A1	NELL2	ALDH1A1	NELL2	0.4326199200786201	0.4326199200786201
ALDH1A1	NIFK	ALDH1A1	NIFK	-0.409942038655711	0.409942038655711
ALDH1A1	NINJ1	ALDH1A1	NINJ1	-0.48282842761947176	0.48282842761947176
ALDH1A1	NIPSNAP1	ALDH1A1	NIPSNAP1	-0.4285890865440256	0.4285890865440256
ALDH1A1	NOL7	ALDH1A1	NOL7	-0.40302708884336547	0.40302708884336547
ALDH1A1	NOTCH3	ALDH1A1	NOTCH3	-0.46913376017326297	0.46913376017326297
ALDH1A1	NQO1	ALDH1A1	NQO1	-0.4973798756697901	0.4973798756697901
ALDH1A1	NQO2	ALDH1A1	NQO2	-0.4497576668431217	0.4497576668431217
ALDH1A1	NRARP	ALDH1A1	NRARP	-0.41546450639354277	0.41546450639354277
ALDH1A1	NRCAM	ALDH1A1	NRCAM	0.5296605384424484	0.5296605384424484
ALDH1A1	NTPCR	ALDH1A1	NTPCR	-0.47420553922220865	0.47420553922220865
ALDH1A1	NTS	ALDH1A1	NTS	0.41654900118946536	0.41654900118946536
ALDH1A1	NUCB1	ALDH1A1	NUCB1	-0.47736324813594977	0.47736324813594977
ALDH1A1	NUDC	ALDH1A1	NUDC	-0.4111188572930442	0.4111188572930442
ALDH1A1	NUDT3	ALDH1A1	NUDT3	-0.48541286846637965	0.48541286846637965
ALDH1A1	NXN	ALDH1A1	NXN	-0.47779632768981406	0.47779632768981406
ALDH1A1	OSTC	ALDH1A1	OSTC	-0.5279700992934208	0.5279700992934208
ALDH1A1	P4HB	ALDH1A1	P4HB	-0.6704504896561493	0.6704504896561493
ALDH1A1	PDCD6	ALDH1A1	PDCD6	-0.5482736413976264	0.5482736413976264
ALDH1A1	PDLIM7	ALDH1A1	PDLIM7	-0.4136038329633603	0.4136038329633603
ALDH1A1	PFDN6	ALDH1A1	PFDN6	-0.45324159291996613	0.45324159291996613
ALDH1A1	PFN1	ALDH1A1	PFN1	-0.4472345027521976	0.4472345027521976
ALDH1A1	PGAM1	ALDH1A1	PGAM1	-0.5087335795230733	0.5087335795230733
ALDH1A1	PITPNA-AS1	ALDH1A1	PITPNA-AS1	-0.48604305100006245	0.48604305100006245
ALDH1A1	PLA2G12A	ALDH1A1	PLA2G12A	-0.4570972258347861	0.4570972258347861
ALDH1A1	PLEKHB2	ALDH1A1	PLEKHB2	-0.48021372944868146	0.48021372944868146
ALDH1A1	PNKD	ALDH1A1	PNKD	-0.520340064377682	0.520340064377682
ALDH1A1	POLDIP2	ALDH1A1	POLDIP2	-0.4359265699930024	0.4359265699930024
ALDH1A1	POLR2B	ALDH1A1	POLR2B	-0.4123375691080358	0.4123375691080358
ALDH1A1	PPCS	ALDH1A1	PPCS	-0.4306108596041058	0.4306108596041058
ALDH1A1	PPDPF	ALDH1A1	PPDPF	-0.5133559070140337	0.5133559070140337
ALDH1A1	PPP1R13L	ALDH1A1	PPP1R13L	-0.5552719084475216	0.5552719084475216
ALDH1A1	PRKCSH	ALDH1A1	PRKCSH	-0.4221157298663431	0.4221157298663431
ALDH1A1	PSMA6	ALDH1A1	PSMA6	-0.4254300781412504	0.4254300781412504
ALDH1A1	PSMB6	ALDH1A1	PSMB6	-0.5348512953422254	0.5348512953422254
ALDH1A1	PSMD14	ALDH1A1	PSMD14	-0.4164021365521928	0.4164021365521928
ALDH1A1	PTPRF	ALDH1A1	PTPRF	-0.4147643199229401	0.4147643199229401
ALDH1A1	PXMP4	ALDH1A1	PXMP4	-0.4723024129229465	0.4723024129229465
ALDH1A1	RAB1B	ALDH1A1	RAB1B	-0.40728406657550564	0.40728406657550564
ALDH1A1	RABAC1	ALDH1A1	RABAC1	-0.42171050504160384	0.42171050504160384
ALDH1A1	RACK1	ALDH1A1	RACK1	0.4814569591517449	0.4814569591517449
ALDH1A1	RBX1	ALDH1A1	RBX1	-0.47244859165133246	0.47244859165133246
ALDH1A1	RER1	ALDH1A1	RER1	-0.4386859074273102	0.4386859074273102
ALDH1A1	RHOB	ALDH1A1	RHOB	-0.5026001979979025	0.5026001979979025
ALDH1A1	RHOD	ALDH1A1	RHOD	-0.5707554495206161	0.5707554495206161
ALDH1A1	RNASEH2C	ALDH1A1	RNASEH2C	-0.4021616994259344	0.4021616994259344
ALDH1A1	ROMO1	ALDH1A1	ROMO1	-0.5066871194077972	0.5066871194077972
ALDH1A1	RPL17	ALDH1A1	RPL17	0.5354671147850497	0.5354671147850497
ALDH1A1	RPL18A	ALDH1A1	RPL18A	0.4229582050803298	0.4229582050803298
ALDH1A1	RPL30	ALDH1A1	RPL30	0.431346301148157	0.431346301148157
ALDH1A1	RPL39	ALDH1A1	RPL39	0.4503646981560981	0.4503646981560981
ALDH1A1	RPL4	ALDH1A1	RPL4	0.4037438100856923	0.4037438100856923
ALDH1A1	RPL7A	ALDH1A1	RPL7A	0.4171974766470809	0.4171974766470809
ALDH1A1	RPLP0	ALDH1A1	RPLP0	0.4171040379062021	0.4171040379062021
ALDH1A1	RPLP1	ALDH1A1	RPLP1	0.44931125430553837	0.44931125430553837
ALDH1A1	RPS14	ALDH1A1	RPS14	0.4129494176623038	0.4129494176623038
ALDH1A1	RPS15	ALDH1A1	RPS15	0.4174535119191321	0.4174535119191321
ALDH1A1	RPS15A	ALDH1A1	RPS15A	0.4672116015242124	0.4672116015242124
ALDH1A1	RPS19BP1	ALDH1A1	RPS19BP1	-0.5321811587025659	0.5321811587025659
ALDH1A1	RPS27	ALDH1A1	RPS27	0.4183042040763117	0.4183042040763117
ALDH1A1	RPS27A	ALDH1A1	RPS27A	0.43420839626850866	0.43420839626850866
ALDH1A1	RPS28	ALDH1A1	RPS28	0.4251655812484196	0.4251655812484196
ALDH1A1	RPS29	ALDH1A1	RPS29	0.42006311243136957	0.42006311243136957
ALDH1A1	RPS4X	ALDH1A1	RPS4X	0.43678826445572977	0.43678826445572977
ALDH1A1	RPS4Y1	ALDH1A1	RPS4Y1	-0.4612676050537079	0.4612676050537079
ALDH1A1	RTL8A	ALDH1A1	RTL8A	-0.4895768380772856	0.4895768380772856
ALDH1A1	RTL8C	ALDH1A1	RTL8C	-0.524999078723667	0.524999078723667
ALDH1A1	SCAND1	ALDH1A1	SCAND1	-0.4890338974466184	0.4890338974466184
ALDH1A1	SCARB2	ALDH1A1	SCARB2	-0.4929712162513117	0.4929712162513117
ALDH1A1	SCYL1	ALDH1A1	SCYL1	-0.5068863709004215	0.5068863709004215
ALDH1A1	SDC1	ALDH1A1	SDC1	-0.4535396989755228	0.4535396989755228
ALDH1A1	SDF2L1	ALDH1A1	SDF2L1	-0.41520944479788635	0.41520944479788635
ALDH1A1	SDHA	ALDH1A1	SDHA	-0.5236025821129587	0.5236025821129587
ALDH1A1	SEC61B	ALDH1A1	SEC61B	-0.4002287211044381	0.4002287211044381
ALDH1A1	SELENOM	ALDH1A1	SELENOM	-0.4207338015590679	0.4207338015590679
ALDH1A1	SEPTIN10	ALDH1A1	SEPTIN10	-0.4486756925646914	0.4486756925646914
ALDH1A1	SEPTIN2	ALDH1A1	SEPTIN2	-0.4602273375477814	0.4602273375477814
ALDH1A1	SH3GL1	ALDH1A1	SH3GL1	-0.44150269253898444	0.44150269253898444
ALDH1A1	SHARPIN	ALDH1A1	SHARPIN	-0.49691900376180176	0.49691900376180176
ALDH1A1	SLC25A1	ALDH1A1	SLC25A1	-0.464526213577513	0.464526213577513
ALDH1A1	SLC25A11	ALDH1A1	SLC25A11	-0.4900932854506216	0.4900932854506216
ALDH1A1	SLC25A39	ALDH1A1	SLC25A39	-0.5388446613468707	0.5388446613468707
ALDH1A1	SNF8	ALDH1A1	SNF8	-0.4127853707087817	0.4127853707087817
ALDH1A1	SNRPC	ALDH1A1	SNRPC	-0.438661714102794	0.438661714102794
ALDH1A1	SNRPD3	ALDH1A1	SNRPD3	-0.401291320904574	0.401291320904574
ALDH1A1	SNU13	ALDH1A1	SNU13	-0.4804329646756551	0.4804329646756551
ALDH1A1	SPINT2	ALDH1A1	SPINT2	-0.404517849342901	0.404517849342901
ALDH1A1	SPTSSA	ALDH1A1	SPTSSA	-0.44137340377709167	0.44137340377709167
ALDH1A1	SRP72	ALDH1A1	SRP72	-0.40745205262533424	0.40745205262533424
ALDH1A1	SSR4	ALDH1A1	SSR4	-0.4526355007878019	0.4526355007878019
ALDH1A1	STAT1	ALDH1A1	STAT1	-0.416966673645778	0.416966673645778
ALDH1A1	TAP1	ALDH1A1	TAP1	-0.47406560012995425	0.47406560012995425
ALDH1A1	TARS1	ALDH1A1	TARS1	-0.43392673989172265	0.43392673989172265
ALDH1A1	TAX1BP3	ALDH1A1	TAX1BP3	-0.40895396788553706	0.40895396788553706
ALDH1A1	TCEA3	ALDH1A1	TCEA3	-0.42785283540722724	0.42785283540722724
ALDH1A1	TENT5B	ALDH1A1	TENT5B	-0.48883272347345114	0.48883272347345114
ALDH1A1	TIMM8B	ALDH1A1	TIMM8B	-0.4078013790896694	0.4078013790896694
ALDH1A1	TK1	ALDH1A1	TK1	-0.43352968640163525	0.43352968640163525
ALDH1A1	TKTL1	ALDH1A1	TKTL1	-0.4911107709135254	0.4911107709135254
ALDH1A1	TMCC1	ALDH1A1	TMCC1	-0.4028795062039534	0.4028795062039534
ALDH1A1	TMED9	ALDH1A1	TMED9	-0.44631235796163704	0.44631235796163704
ALDH1A1	TMEM14A	ALDH1A1	TMEM14A	-0.4165739024599454	0.4165739024599454
ALDH1A1	TMEM14B	ALDH1A1	TMEM14B	-0.48384036404457076	0.48384036404457076
ALDH1A1	TMEM14C	ALDH1A1	TMEM14C	-0.5168595262378758	0.5168595262378758
ALDH1A1	TMEM160	ALDH1A1	TMEM160	-0.4512539945589037	0.4512539945589037
ALDH1A1	TMEM167A	ALDH1A1	TMEM167A	-0.40460917732715973	0.40460917732715973
ALDH1A1	TMEM265	ALDH1A1	TMEM265	-0.43576102578667103	0.43576102578667103
ALDH1A1	TNKS1BP1	ALDH1A1	TNKS1BP1	-0.407934817035141	0.407934817035141
ALDH1A1	TOMM6	ALDH1A1	TOMM6	-0.43039481338231633	0.43039481338231633
ALDH1A1	TRABD	ALDH1A1	TRABD	-0.41163380104070757	0.41163380104070757
ALDH1A1	TRAPPC1	ALDH1A1	TRAPPC1	-0.426992878110209	0.426992878110209
ALDH1A1	TRPC4AP	ALDH1A1	TRPC4AP	-0.4399961374469993	0.4399961374469993
ALDH1A1	TSEN34	ALDH1A1	TSEN34	-0.520790296940514	0.520790296940514
ALDH1A1	TSPO	ALDH1A1	TSPO	-0.6021364376318536	0.6021364376318536
ALDH1A1	TUBA4A	ALDH1A1	TUBA4A	-0.5345930328472044	0.5345930328472044
ALDH1A1	TUBB2A	ALDH1A1	TUBB2A	-0.40243259126173947	0.40243259126173947
ALDH1A1	UBE2L3	ALDH1A1	UBE2L3	-0.4781591755524224	0.4781591755524224
ALDH1A1	UBXN4	ALDH1A1	UBXN4	-0.4128055151812876	0.4128055151812876
ALDH1A1	UQCC2	ALDH1A1	UQCC2	-0.4179903635250215	0.4179903635250215
ALDH1A1	VAT1	ALDH1A1	VAT1	-0.43384859612958776	0.43384859612958776
ALDH1A1	WDR45B	ALDH1A1	WDR45B	-0.4026884311714912	0.4026884311714912
ALDH1A1	YIF1A	ALDH1A1	YIF1A	-0.503831352033488	0.503831352033488
ALDH1A1	YKT6	ALDH1A1	YKT6	-0.4511738047833151	0.4511738047833151
ALDH1A3	BBLN	ALDH1A3	BBLN	-0.41709444375272375	0.41709444375272375
ALDH1A3	CFL2	ALDH1A3	CFL2	-0.4045701334417669	0.4045701334417669
ALDH1A3	GPX1	ALDH1A3	GPX1	-0.4170812073957084	0.4170812073957084
ALDH1A3	HLA-DPA1	ALDH1A3	HLA-DPA1	-0.42738330735899505	0.42738330735899505
ALDH1A3	IL32	ALDH1A3	IL32	-0.5081608838532063	0.5081608838532063
ALDH1A3	LTF	ALDH1A3	LTF	-0.42142199138140285	0.42142199138140285
ALDH1A3	MAP7D1	ALDH1A3	MAP7D1	-0.40695303838391744	0.40695303838391744
ALDH1A3	MT-ATP6	ALDH1A3	MT-ATP6	-0.4517927513783805	0.4517927513783805
ALDH1A3	MT-CYB	ALDH1A3	MT-CYB	-0.47684811007966144	0.47684811007966144
ALDH1A3	MT-ND2	ALDH1A3	MT-ND2	-0.4311125875531392	0.4311125875531392
ALDH1A3	MT-ND3	ALDH1A3	MT-ND3	-0.4568346623425051	0.4568346623425051
ALDH1A3	MT-ND4	ALDH1A3	MT-ND4	-0.4455007253817582	0.4455007253817582
ALDH1A3	MT-ND4L	ALDH1A3	MT-ND4L	-0.4202031445278159	0.4202031445278159
ALDH1A3	MT-ND5	ALDH1A3	MT-ND5	-0.4523848756181244	0.4523848756181244
ALDH1A3	NFKB1	ALDH1A3	NFKB1	-0.40443181694408215	0.40443181694408215
ALDH1A3	STOML2	ALDH1A3	STOML2	-0.4069560593764606	0.4069560593764606
ALDH1A3	TNFAIP2	ALDH1A3	TNFAIP2	-0.40190352248812666	0.40190352248812666
ALDH1A3	TNFRSF10B	ALDH1A3	TNFRSF10B	-0.4005249912043666	0.4005249912043666
ALDH1A3	TPBG	ALDH1A3	TPBG	-0.40779894502556396	0.40779894502556396
ALDH3A1	ALDH3A2	ALDH3A1	ALDH3A2	-0.4633657913507587	0.4633657913507587
ALDH3A1	ANAPC11	ALDH3A1	ANAPC11	-0.46047825423389377	0.46047825423389377
ALDH3A1	ANXA1	ALDH3A1	ANXA1	0.4271245814393358	0.4271245814393358
ALDH3A1	AP2A1	ALDH3A1	AP2A1	-0.49876849450617544	0.49876849450617544
ALDH3A1	AP3S1	ALDH3A1	AP3S1	-0.4454788019007619	0.4454788019007619
ALDH3A1	APH1A	ALDH3A1	APH1A	-0.5872553726663193	0.5872553726663193
ALDH3A1	APOE	ALDH3A1	APOE	-0.6451183064192388	0.6451183064192388
ALDH3A1	AREG	ALDH3A1	AREG	-0.49248618974071423	0.49248618974071423
ALDH3A1	ATF6B	ALDH3A1	ATF6B	-0.556942354253303	0.556942354253303
ALDH3A1	ATOX1	ALDH3A1	ATOX1	-0.6514314092462116	0.6514314092462116
ALDH3A1	ATP1B3	ALDH3A1	ATP1B3	-0.4151474679270163	0.4151474679270163
ALDH3A1	ATP6AP1	ALDH3A1	ATP6AP1	-0.4284997861325238	0.4284997861325238
ALDH3A1	AVPI1	ALDH3A1	AVPI1	-0.5098350438067695	0.5098350438067695
ALDH3A1	BAK1	ALDH3A1	BAK1	-0.45511124010312437	0.45511124010312437
ALDH3A1	BASP1	ALDH3A1	BASP1	-0.5710849035868063	0.5710849035868063
ALDH3A1	BCAM	ALDH3A1	BCAM	-0.7619569472635594	0.7619569472635594
ALDH3A1	BCL2	ALDH3A1	BCL2	0.44573454254650496	0.44573454254650496
ALDH3A1	BCL2L12	ALDH3A1	BCL2L12	-0.48034136315580495	0.48034136315580495
ALDH3A1	BCL7B	ALDH3A1	BCL7B	-0.4605590726073234	0.4605590726073234
ALDH3A1	BGN	ALDH3A1	BGN	-0.6566698623795	0.6566698623795
ALDH3A1	BIRC5	ALDH3A1	BIRC5	-0.4079379797994944	0.4079379797994944
ALDH3A1	BMP1	ALDH3A1	BMP1	-0.507673431210657	0.507673431210657
ALDH3A1	BNIP3	ALDH3A1	BNIP3	-0.5423580578071986	0.5423580578071986
ALDH3A1	BNIP3L	ALDH3A1	BNIP3L	-0.6171226165453043	0.6171226165453043
ALDH3A1	C19orf33	ALDH3A1	C19orf33	-0.5841649247325275	0.5841649247325275
ALDH3A1	C4orf3	ALDH3A1	C4orf3	-0.5488666822082594	0.5488666822082594
ALDH3A1	C7orf50	ALDH3A1	C7orf50	-0.5721995870095615	0.5721995870095615
ALDH3A1	CA2	ALDH3A1	CA2	-0.5696812964599981	0.5696812964599981
ALDH3A1	CAB39	ALDH3A1	CAB39	-0.5517949078084633	0.5517949078084633
ALDH3A1	CALD1	ALDH3A1	CALD1	-0.574670905107538	0.574670905107538
ALDH3A1	CALM1	ALDH3A1	CALM1	-0.46980028280135666	0.46980028280135666
ALDH3A1	CALM3	ALDH3A1	CALM3	-0.5777692529543349	0.5777692529543349
ALDH3A1	CALR	ALDH3A1	CALR	-0.5926072088493776	0.5926072088493776
ALDH3A1	CARHSP1	ALDH3A1	CARHSP1	-0.43930400233053	0.43930400233053
ALDH3A1	CAV1	ALDH3A1	CAV1	-0.8101197849225426	0.8101197849225426
ALDH3A1	CAV2	ALDH3A1	CAV2	-0.7679263496630503	0.7679263496630503
ALDH3A1	CAVIN1	ALDH3A1	CAVIN1	-0.40361710537155465	0.40361710537155465
ALDH3A1	CCDC115	ALDH3A1	CCDC115	-0.42921708064164293	0.42921708064164293
ALDH3A1	CCM2	ALDH3A1	CCM2	-0.4110455744917454	0.4110455744917454
ALDH3A1	CCT5	ALDH3A1	CCT5	-0.46152199403668026	0.46152199403668026
ALDH3A1	CD151	ALDH3A1	CD151	-0.538485724018194	0.538485724018194
ALDH3A1	CD44	ALDH3A1	CD44	-0.6566804836195845	0.6566804836195845
ALDH3A1	CD9	ALDH3A1	CD9	0.5817589066552945	0.5817589066552945
ALDH3A1	CDH13	ALDH3A1	CDH13	-0.6450682847355959	0.6450682847355959
ALDH3A1	CDHR1	ALDH3A1	CDHR1	-0.4125556371118863	0.4125556371118863
ALDH3A1	CDKN1A	ALDH3A1	CDKN1A	-0.5361144899718285	0.5361144899718285
ALDH3A1	CEBPB	ALDH3A1	CEBPB	-0.4536566858490433	0.4536566858490433
ALDH3A1	CFAP251	ALDH3A1	CFAP251	-0.5801593480587808	0.5801593480587808
ALDH3A1	CHMP1B	ALDH3A1	CHMP1B	-0.5545715880629514	0.5545715880629514
ALDH3A1	CHMP4B	ALDH3A1	CHMP4B	-0.48312303218156927	0.48312303218156927
ALDH3A1	CHRAC1	ALDH3A1	CHRAC1	-0.5070115582614352	0.5070115582614352
ALDH3A1	CKB	ALDH3A1	CKB	-0.4603473036349762	0.4603473036349762
ALDH3A1	CKS1B	ALDH3A1	CKS1B	-0.41613057040926515	0.41613057040926515
ALDH3A1	CKS2	ALDH3A1	CKS2	-0.4796833941898953	0.4796833941898953
ALDH3A1	CLCA2	ALDH3A1	CLCA2	-0.732961298414577	0.732961298414577
ALDH3A1	CLDN1	ALDH3A1	CLDN1	0.4271169506682091	0.4271169506682091
ALDH3A1	CLIC1	ALDH3A1	CLIC1	-0.4135560547074621	0.4135560547074621
ALDH3A1	CLSTN1	ALDH3A1	CLSTN1	-0.40104108395126903	0.40104108395126903
ALDH3A1	COL17A1	ALDH3A1	COL17A1	-0.8017998929089641	0.8017998929089641
ALDH3A1	COL18A1	ALDH3A1	COL18A1	-0.7039763500053526	0.7039763500053526
ALDH3A1	COL1A1	ALDH3A1	COL1A1	-0.4337110059246218	0.4337110059246218
ALDH3A1	COL5A1	ALDH3A1	COL5A1	-0.4821216071145379	0.4821216071145379
ALDH3A1	COPS8	ALDH3A1	COPS8	-0.4207992650999692	0.4207992650999692
ALDH3A1	COTL1	ALDH3A1	COTL1	-0.48476818936373767	0.48476818936373767
ALDH3A1	COX20	ALDH3A1	COX20	-0.43109853522368996	0.43109853522368996
ALDH3A1	COX6A1	ALDH3A1	COX6A1	0.4539255618388167	0.4539255618388167
ALDH3A1	COX7C	ALDH3A1	COX7C	0.5004011633283828	0.5004011633283828
ALDH3A1	CPNE1	ALDH3A1	CPNE1	-0.8932793042121705	0.8932793042121705
ALDH3A1	CRIP1	ALDH3A1	CRIP1	-0.4502420233266255	0.4502420233266255
ALDH3A1	CSNK1D	ALDH3A1	CSNK1D	-0.4342388267026501	0.4342388267026501
ALDH3A1	CSNK2B	ALDH3A1	CSNK2B	-0.5240415436686106	0.5240415436686106
ALDH3A1	CST3	ALDH3A1	CST3	-0.4957310417684617	0.4957310417684617
ALDH3A1	CSTA	ALDH3A1	CSTA	0.40314398888281744	0.40314398888281744
ALDH3A1	CTHRC1	ALDH3A1	CTHRC1	-0.41559776680975496	0.41559776680975496
ALDH3A1	CTSV	ALDH3A1	CTSV	-0.5325185639477259	0.5325185639477259
ALDH3A1	CXCL14	ALDH3A1	CXCL14	-0.8901404593371454	0.8901404593371454
ALDH3A1	CXCL17	ALDH3A1	CXCL17	0.4741133911587656	0.4741133911587656
ALDH3A1	CYRIB	ALDH3A1	CYRIB	-0.4539888139038438	0.4539888139038438
ALDH3A1	DCTN3	ALDH3A1	DCTN3	-0.5265981141081547	0.5265981141081547
ALDH3A1	DDAH2	ALDH3A1	DDAH2	-0.6364979728665111	0.6364979728665111
ALDH3A1	DEDD2	ALDH3A1	DEDD2	-0.5265472816409775	0.5265472816409775
ALDH3A1	DEK	ALDH3A1	DEK	-0.5537433293716966	0.5537433293716966
ALDH3A1	DLGAP4	ALDH3A1	DLGAP4	-0.5677602992901358	0.5677602992901358
ALDH3A1	DLK2	ALDH3A1	DLK2	-0.5898084422791965	0.5898084422791965
ALDH3A1	DNAJB1	ALDH3A1	DNAJB1	-0.4345622206102623	0.4345622206102623
ALDH3A1	DNAJB6	ALDH3A1	DNAJB6	-0.4396530054918458	0.4396530054918458
ALDH3A1	DNPH1	ALDH3A1	DNPH1	-0.45974556796630084	0.45974556796630084
ALDH3A1	DRAP1	ALDH3A1	DRAP1	-0.44253566417441126	0.44253566417441126
ALDH3A1	DST	ALDH3A1	DST	-0.6662458480992	0.6662458480992
ALDH3A1	DYNLRB1	ALDH3A1	DYNLRB1	-0.6467612771414475	0.6467612771414475
ALDH3A1	EBNA1BP2	ALDH3A1	EBNA1BP2	-0.48724809153014303	0.48724809153014303
ALDH3A1	ECM1	ALDH3A1	ECM1	-0.5499283891932402	0.5499283891932402
ALDH3A1	EFNA1	ALDH3A1	EFNA1	-0.4872903510525599	0.4872903510525599
ALDH3A1	EHD2	ALDH3A1	EHD2	-0.5204606639534445	0.5204606639534445
ALDH3A1	EHF	ALDH3A1	EHF	0.41766425626867376	0.41766425626867376
ALDH3A1	EHMT2	ALDH3A1	EHMT2	-0.42949305688594697	0.42949305688594697
ALDH3A1	EIF2S2	ALDH3A1	EIF2S2	-0.6018117543913074	0.6018117543913074
ALDH3A1	EIF5A	ALDH3A1	EIF5A	-0.4593980809744205	0.4593980809744205
ALDH3A1	EIF6	ALDH3A1	EIF6	-0.7023241343494532	0.7023241343494532
ALDH3A1	ELF3	ALDH3A1	ELF3	0.40094287643940457	0.40094287643940457
ALDH3A1	EMD	ALDH3A1	EMD	-0.6081203222657119	0.6081203222657119
ALDH3A1	EMP3	ALDH3A1	EMP3	-0.532158264245685	0.532158264245685
ALDH3A1	ENSG00000290977	ALDH3A1	ENSG00000290977	-0.5833082358685208	0.5833082358685208
ALDH3A1	EPN1	ALDH3A1	EPN1	-0.5151951496578647	0.5151951496578647
ALDH3A1	ERC2	ALDH3A1	ERC2	0.4316724159282884	0.4316724159282884
ALDH3A1	ERGIC3	ALDH3A1	ERGIC3	-0.8716231395194536	0.8716231395194536
ALDH3A1	ERI3	ALDH3A1	ERI3	-0.4764206350497642	0.4764206350497642
ALDH3A1	EVA1A	ALDH3A1	EVA1A	-0.4467006811132404	0.4467006811132404
ALDH3A1	EXOC3	ALDH3A1	EXOC3	-0.46114379318821713	0.46114379318821713
ALDH3A1	FABP5	ALDH3A1	FABP5	-0.5357641612616445	0.5357641612616445
ALDH3A1	FAM114A1	ALDH3A1	FAM114A1	-0.41417834008608184	0.41417834008608184
ALDH3A1	FAM162A	ALDH3A1	FAM162A	-0.4058095930879311	0.4058095930879311
ALDH3A1	FAM177A1	ALDH3A1	FAM177A1	-0.7082726444042164	0.7082726444042164
ALDH3A1	FAM83B	ALDH3A1	FAM83B	-0.4059605469547325	0.4059605469547325
ALDH3A1	FAT2	ALDH3A1	FAT2	-0.4111111805884108	0.4111111805884108
ALDH3A1	FAU	ALDH3A1	FAU	-0.40836302058835267	0.40836302058835267
ALDH3A1	FBLIM1	ALDH3A1	FBLIM1	-0.6114909590605702	0.6114909590605702
ALDH3A1	FBLN1	ALDH3A1	FBLN1	-0.535507483268957	0.535507483268957
ALDH3A1	FBXO7	ALDH3A1	FBXO7	-0.41720033008406243	0.41720033008406243
ALDH3A1	FDCSP	ALDH3A1	FDCSP	0.537761353260627	0.537761353260627
ALDH3A1	FGFBP1	ALDH3A1	FGFBP1	-0.42671948338871135	0.42671948338871135
ALDH3A1	FHL2	ALDH3A1	FHL2	-0.497467066109352	0.497467066109352
ALDH3A1	FKBP5	ALDH3A1	FKBP5	-0.41640659628236587	0.41640659628236587
ALDH3A1	FKBP8	ALDH3A1	FKBP8	-0.5231978815644198	0.5231978815644198
ALDH3A1	FLII	ALDH3A1	FLII	-0.4033798068313239	0.4033798068313239
ALDH3A1	FLNA	ALDH3A1	FLNA	-0.7751947430672947	0.7751947430672947
ALDH3A1	FLOT1	ALDH3A1	FLOT1	-0.42523863235724363	0.42523863235724363
ALDH3A1	FSCN1	ALDH3A1	FSCN1	-0.4173495026504107	0.4173495026504107
ALDH3A1	FTH1	ALDH3A1	FTH1	-0.4700417819302233	0.4700417819302233
ALDH3A1	FTL	ALDH3A1	FTL	-0.5453258710018863	0.5453258710018863
ALDH3A1	FUNDC2	ALDH3A1	FUNDC2	-0.6103028134930961	0.6103028134930961
ALDH3A1	FXYD3	ALDH3A1	FXYD3	0.42257487076771966	0.42257487076771966
ALDH3A1	FXYD5	ALDH3A1	FXYD5	-0.43411979643895104	0.43411979643895104
ALDH3A1	GBP6	ALDH3A1	GBP6	0.5196656425946606	0.5196656425946606
ALDH3A1	GGT7	ALDH3A1	GGT7	-0.48123827035767935	0.48123827035767935
ALDH3A1	GJA1	ALDH3A1	GJA1	-0.4748665401699813	0.4748665401699813
ALDH3A1	GJB2	ALDH3A1	GJB2	-0.4312495492778112	0.4312495492778112
ALDH3A1	GJB6	ALDH3A1	GJB6	-0.4961512996437054	0.4961512996437054
ALDH3A1	GLO1	ALDH3A1	GLO1	-0.4582311108260735	0.4582311108260735
ALDH3A1	GNAL	ALDH3A1	GNAL	-0.4011321911441413	0.4011321911441413
ALDH3A1	GNAS	ALDH3A1	GNAS	-0.44895343232301577	0.44895343232301577
ALDH3A1	GNG5	ALDH3A1	GNG5	-0.4651461880160948	0.4651461880160948
ALDH3A1	GNL1	ALDH3A1	GNL1	-0.5004812478538322	0.5004812478538322
ALDH3A1	GNPTG	ALDH3A1	GNPTG	-0.42025226674842703	0.42025226674842703
ALDH3A1	GOLPH3	ALDH3A1	GOLPH3	-0.49500054848269914	0.49500054848269914
ALDH3A1	GPSM2	ALDH3A1	GPSM2	-0.4164081541477507	0.4164081541477507
ALDH3A1	GPX1	ALDH3A1	GPX1	0.4421674890817699	0.4421674890817699
ALDH3A1	GPX2	ALDH3A1	GPX2	0.4018553538801946	0.4018553538801946
ALDH3A1	GRN	ALDH3A1	GRN	-0.5933561644674943	0.5933561644674943
ALDH3A1	GSDME	ALDH3A1	GSDME	-0.4949439050317518	0.4949439050317518
ALDH3A1	GSK3B	ALDH3A1	GSK3B	-0.42497951423649993	0.42497951423649993
ALDH3A1	GSS	ALDH3A1	GSS	-0.45140732964567076	0.45140732964567076
ALDH3A1	GTF3C6	ALDH3A1	GTF3C6	-0.425522686138505	0.425522686138505
ALDH3A1	GUK1	ALDH3A1	GUK1	-0.6968010094324766	0.6968010094324766
ALDH3A1	H1-2	ALDH3A1	H1-2	-0.41612689813757775	0.41612689813757775
ALDH3A1	H2AZ1	ALDH3A1	H2AZ1	-0.5698359052362144	0.5698359052362144
ALDH3A1	H2AZ2	ALDH3A1	H2AZ2	-0.5265283211321421	0.5265283211321421
ALDH3A1	H2BC12	ALDH3A1	H2BC12	-0.4542585801567975	0.4542585801567975
ALDH3A1	H3-3B	ALDH3A1	H3-3B	-0.40362537801120685	0.40362537801120685
ALDH3A1	HCFC1R1	ALDH3A1	HCFC1R1	-0.5693105471156266	0.5693105471156266
ALDH3A1	HLA-B	ALDH3A1	HLA-B	-0.6555019320584479	0.6555019320584479
ALDH3A1	HLA-C	ALDH3A1	HLA-C	-0.8178653612000493	0.8178653612000493
ALDH3A1	HLA-E	ALDH3A1	HLA-E	-0.5548448450924277	0.5548448450924277
ALDH3A1	HMGB2	ALDH3A1	HMGB2	-0.46769490652370305	0.46769490652370305
ALDH3A1	HMGB3	ALDH3A1	HMGB3	-0.5228511416736544	0.5228511416736544
ALDH3A1	HMGN1	ALDH3A1	HMGN1	-0.42165442979429524	0.42165442979429524
ALDH3A1	HMGN2	ALDH3A1	HMGN2	-0.5455202517782186	0.5455202517782186
ALDH3A1	HMGN4	ALDH3A1	HMGN4	-0.43558344743105204	0.43558344743105204
ALDH3A1	HNRNPUL1	ALDH3A1	HNRNPUL1	-0.506467252147143	0.506467252147143
ALDH3A1	HPRT1	ALDH3A1	HPRT1	-0.4015620357950135	0.4015620357950135
ALDH3A1	HSPA1A	ALDH3A1	HSPA1A	-0.6887448768912132	0.6887448768912132
ALDH3A1	HSPA1B	ALDH3A1	HSPA1B	-0.6109551752515919	0.6109551752515919
ALDH3A1	HSPA2	ALDH3A1	HSPA2	-0.4148331300834582	0.4148331300834582
ALDH3A1	HSPA5	ALDH3A1	HSPA5	-0.45853472409699864	0.45853472409699864
ALDH3A1	HSPG2	ALDH3A1	HSPG2	-0.4379629737415132	0.4379629737415132
ALDH3A1	HSPH1	ALDH3A1	HSPH1	-0.48352191561224245	0.48352191561224245
ALDH3A1	HYI	ALDH3A1	HYI	-0.4402894667431166	0.4402894667431166
ALDH3A1	ID3	ALDH3A1	ID3	-0.6118218318167158	0.6118218318167158
ALDH3A1	IER5	ALDH3A1	IER5	-0.4657712379932286	0.4657712379932286
ALDH3A1	IFI27	ALDH3A1	IFI27	-0.531048502245328	0.531048502245328
ALDH3A1	IGFBP3	ALDH3A1	IGFBP3	-0.48177986780611215	0.48177986780611215
ALDH3A1	IGFBP4	ALDH3A1	IGFBP4	-0.7548503822227333	0.7548503822227333
ALDH3A1	IGFBP6	ALDH3A1	IGFBP6	-0.4926862923956229	0.4926862923956229
ALDH3A1	IGFBP7	ALDH3A1	IGFBP7	-0.49170720092335213	0.49170720092335213
ALDH3A1	IGFL1	ALDH3A1	IGFL1	-0.4286040200852859	0.4286040200852859
ALDH3A1	IL32	ALDH3A1	IL32	-0.5022183477332032	0.5022183477332032
ALDH3A1	ILF2	ALDH3A1	ILF2	-0.4935669530820165	0.4935669530820165
ALDH3A1	ILKAP	ALDH3A1	ILKAP	-0.47002194940413533	0.47002194940413533
ALDH3A1	ILRUN	ALDH3A1	ILRUN	-0.4281685714490398	0.4281685714490398
ALDH3A1	IMPA2	ALDH3A1	IMPA2	-0.44324136825441984	0.44324136825441984
ALDH3A1	INHBA	ALDH3A1	INHBA	-0.43495950299351166	0.43495950299351166
ALDH3A1	INO80E	ALDH3A1	INO80E	-0.4069810411098971	0.4069810411098971
ALDH3A1	IRX4	ALDH3A1	IRX4	-0.5784684230914371	0.5784684230914371
ALDH3A1	ISY1	ALDH3A1	ISY1	-0.4127039654995238	0.4127039654995238
ALDH3A1	ITCH	ALDH3A1	ITCH	-0.4999218138057059	0.4999218138057059
ALDH3A1	ITGA5	ALDH3A1	ITGA5	-0.5535510712967532	0.5535510712967532
ALDH3A1	ITGA6	ALDH3A1	ITGA6	-0.5567255364290026	0.5567255364290026
ALDH3A1	ITGB1	ALDH3A1	ITGB1	-0.5917394897910541	0.5917394897910541
ALDH3A1	ITGB4	ALDH3A1	ITGB4	-0.5331182016469445	0.5331182016469445
ALDH3A1	JPT1	ALDH3A1	JPT1	-0.40354169828201164	0.40354169828201164
ALDH3A1	KIAA0930	ALDH3A1	KIAA0930	-0.4078005485508235	0.4078005485508235
ALDH3A1	KLC3	ALDH3A1	KLC3	-0.6318548009535497	0.6318548009535497
ALDH3A1	KLF7	ALDH3A1	KLF7	-0.43438108219637434	0.43438108219637434
ALDH3A1	KLHDC3	ALDH3A1	KLHDC3	-0.4274273353797014	0.4274273353797014
ALDH3A1	KRT13	ALDH3A1	KRT13	0.6575341990182388	0.6575341990182388
ALDH3A1	KRT14	ALDH3A1	KRT14	-0.680274408443919	0.680274408443919
ALDH3A1	KRT17	ALDH3A1	KRT17	-0.4894380874503519	0.4894380874503519
ALDH3A1	KRT8	ALDH3A1	KRT8	0.4380583603584759	0.4380583603584759
ALDH3A1	KTN1	ALDH3A1	KTN1	-0.4063478442501903	0.4063478442501903
ALDH3A1	LAGE3	ALDH3A1	LAGE3	-0.5123667138867086	0.5123667138867086
ALDH3A1	LAMA3	ALDH3A1	LAMA3	-0.4635862369980637	0.4635862369980637
ALDH3A1	LAMB3	ALDH3A1	LAMB3	-0.5650842784852383	0.5650842784852383
ALDH3A1	LAMC2	ALDH3A1	LAMC2	-0.5841945039358228	0.5841945039358228
ALDH3A1	LDHA	ALDH3A1	LDHA	-0.7752871670910437	0.7752871670910437
ALDH3A1	LGALS1	ALDH3A1	LGALS1	-0.7202271585156431	0.7202271585156431
ALDH3A1	LGALS7B	ALDH3A1	LGALS7B	-0.7535770073961949	0.7535770073961949
ALDH3A1	LINC01133	ALDH3A1	LINC01133	0.4362182834175349	0.4362182834175349
ALDH3A1	LINC01615	ALDH3A1	LINC01615	-0.4405698347837503	0.4405698347837503
ALDH3A1	LTBP2	ALDH3A1	LTBP2	-0.5322531388536673	0.5322531388536673
ALDH3A1	LY6E	ALDH3A1	LY6E	-0.57045123860462	0.57045123860462
ALDH3A1	MAGOH	ALDH3A1	MAGOH	-0.4086270565885975	0.4086270565885975
ALDH3A1	MAL2	ALDH3A1	MAL2	0.4413096166837323	0.4413096166837323
ALDH3A1	MAP1LC3B	ALDH3A1	MAP1LC3B	-0.47464418680496306	0.47464418680496306
ALDH3A1	MAP4	ALDH3A1	MAP4	-0.4737045810741104	0.4737045810741104
ALDH3A1	MARCKSL1	ALDH3A1	MARCKSL1	-0.5071052415178379	0.5071052415178379
ALDH3A1	MATN2	ALDH3A1	MATN2	-0.45234985377382175	0.45234985377382175
ALDH3A1	MCUB	ALDH3A1	MCUB	-0.4627672608273023	0.4627672608273023
ALDH3A1	MDFI	ALDH3A1	MDFI	-0.5075231289161024	0.5075231289161024
ALDH3A1	MEA1	ALDH3A1	MEA1	-0.553538578000367	0.553538578000367
ALDH3A1	MED10	ALDH3A1	MED10	-0.6322936257328097	0.6322936257328097
ALDH3A1	MET	ALDH3A1	MET	-0.42305493373103964	0.42305493373103964
ALDH3A1	METTL26	ALDH3A1	METTL26	-0.5666067453716006	0.5666067453716006
ALDH3A1	MFAP2	ALDH3A1	MFAP2	-0.48592130484191864	0.48592130484191864
ALDH3A1	MFF	ALDH3A1	MFF	-0.4875847179768131	0.4875847179768131
ALDH3A1	MGST3	ALDH3A1	MGST3	-0.5269885342809438	0.5269885342809438
ALDH3A1	MIB2	ALDH3A1	MIB2	-0.6491962967329891	0.6491962967329891
ALDH3A1	MIF	ALDH3A1	MIF	-0.42640003885246747	0.42640003885246747
ALDH3A1	MIR31HG	ALDH3A1	MIR31HG	-0.4443335909415258	0.4443335909415258
ALDH3A1	MMP28	ALDH3A1	MMP28	-0.7033282228449247	0.7033282228449247
ALDH3A1	MPLKIP	ALDH3A1	MPLKIP	-0.4347075742485783	0.4347075742485783
ALDH3A1	MRPL11	ALDH3A1	MRPL11	-0.48109693965719263	0.48109693965719263
ALDH3A1	MRPL36	ALDH3A1	MRPL36	-0.41320660562377154	0.41320660562377154
ALDH3A1	MRPL43	ALDH3A1	MRPL43	-0.4204771398820503	0.4204771398820503
ALDH3A1	MRPL9	ALDH3A1	MRPL9	-0.47478550524040963	0.47478550524040963
ALDH3A1	MRPS15	ALDH3A1	MRPS15	-0.5017706244624922	0.5017706244624922
ALDH3A1	MRPS6	ALDH3A1	MRPS6	-0.5080487519585142	0.5080487519585142
ALDH3A1	MSANTD3	ALDH3A1	MSANTD3	-0.40327912851190034	0.40327912851190034
ALDH3A1	MSN	ALDH3A1	MSN	-0.4882886675756925	0.4882886675756925
ALDH3A1	MT-ATP8	ALDH3A1	MT-ATP8	-0.42078481222727293	0.42078481222727293
ALDH3A1	MT1F	ALDH3A1	MT1F	-0.4023824395914024	0.4023824395914024
ALDH3A1	MT1G	ALDH3A1	MT1G	-0.508194110173999	0.508194110173999
ALDH3A1	MT1M	ALDH3A1	MT1M	-0.6298956973738469	0.6298956973738469
ALDH3A1	MT2A	ALDH3A1	MT2A	-0.8849319994323488	0.8849319994323488
ALDH3A1	MTCH1	ALDH3A1	MTCH1	-0.5194165766214948	0.5194165766214948
ALDH3A1	MTDH	ALDH3A1	MTDH	-0.4686963201613404	0.4686963201613404
ALDH3A1	MVB12A	ALDH3A1	MVB12A	-0.4432329500549713	0.4432329500549713
ALDH3A1	MYH9	ALDH3A1	MYH9	-0.5782294054251966	0.5782294054251966
ALDH3A1	MYLK	ALDH3A1	MYLK	-0.4231459556601487	0.4231459556601487
ALDH3A1	NAA10	ALDH3A1	NAA10	-0.5975327382526295	0.5975327382526295
ALDH3A1	NAV2	ALDH3A1	NAV2	-0.46780724040930877	0.46780724040930877
ALDH3A1	NAXE	ALDH3A1	NAXE	-0.5273593993974726	0.5273593993974726
ALDH3A1	NCEH1	ALDH3A1	NCEH1	0.41095530819491766	0.41095530819491766
ALDH3A1	NCOA6	ALDH3A1	NCOA6	-0.4639122233193361	0.4639122233193361
ALDH3A1	NDRG1	ALDH3A1	NDRG1	-0.5542115005654354	0.5542115005654354
ALDH3A1	NDUFA4L2	ALDH3A1	NDUFA4L2	-0.4026429601801912	0.4026429601801912
ALDH3A1	NDUFS6	ALDH3A1	NDUFS6	-0.5455719062746376	0.5455719062746376
ALDH3A1	NEFL	ALDH3A1	NEFL	-0.5704865937880353	0.5704865937880353
ALDH3A1	NELFE	ALDH3A1	NELFE	-0.613069013088662	0.613069013088662
ALDH3A1	NFKBIA	ALDH3A1	NFKBIA	-0.5101999402073186	0.5101999402073186
ALDH3A1	NIPAL4	ALDH3A1	NIPAL4	-0.5227222435068214	0.5227222435068214
ALDH3A1	NME4	ALDH3A1	NME4	-0.4419109958029494	0.4419109958029494
ALDH3A1	NORAD	ALDH3A1	NORAD	-0.5075612401546788	0.5075612401546788
ALDH3A1	NQO2	ALDH3A1	NQO2	-0.47560712467549526	0.47560712467549526
ALDH3A1	NR3C1	ALDH3A1	NR3C1	-0.4292346264689474	0.4292346264689474
ALDH3A1	NR4A1	ALDH3A1	NR4A1	-0.40742713577816336	0.40742713577816336
ALDH3A1	NTS	ALDH3A1	NTS	0.526913252746057	0.526913252746057
ALDH3A1	NUCB1	ALDH3A1	NUCB1	-0.4479144331893621	0.4479144331893621
ALDH3A1	NUDT14	ALDH3A1	NUDT14	-0.44251827969005997	0.44251827969005997
ALDH3A1	NXN	ALDH3A1	NXN	-0.4885692977691739	0.4885692977691739
ALDH3A1	OCIAD2	ALDH3A1	OCIAD2	-0.5310757407706824	0.5310757407706824
ALDH3A1	OLFML2A	ALDH3A1	OLFML2A	-0.4153562909547557	0.4153562909547557
ALDH3A1	OSTC	ALDH3A1	OSTC	-0.6227308593616129	0.6227308593616129
ALDH3A1	PALLD	ALDH3A1	PALLD	-0.44725684610493255	0.44725684610493255
ALDH3A1	PARP1	ALDH3A1	PARP1	-0.4019672874100674	0.4019672874100674
ALDH3A1	PDCD6	ALDH3A1	PDCD6	-0.6117227848852583	0.6117227848852583
ALDH3A1	PDIA4	ALDH3A1	PDIA4	-0.41405000368217415	0.41405000368217415
ALDH3A1	PDPN	ALDH3A1	PDPN	-0.41994615614149744	0.41994615614149744
ALDH3A1	PDZD2	ALDH3A1	PDZD2	-0.40786667935722787	0.40786667935722787
ALDH3A1	PFN1	ALDH3A1	PFN1	-0.5353125935782306	0.5353125935782306
ALDH3A1	PGLS	ALDH3A1	PGLS	-0.4493430367007445	0.4493430367007445
ALDH3A1	PHF20	ALDH3A1	PHF20	-0.7778910022849739	0.7778910022849739
ALDH3A1	PIM1	ALDH3A1	PIM1	-0.4665545484762654	0.4665545484762654
ALDH3A1	PLOD1	ALDH3A1	PLOD1	-0.4089078871047346	0.4089078871047346
ALDH3A1	PPP1R13L	ALDH3A1	PPP1R13L	-0.4630902712014776	0.4630902712014776
ALDH3A1	PPP1R14C	ALDH3A1	PPP1R14C	-0.42816703275336887	0.42816703275336887
ALDH3A1	PPP2R2C	ALDH3A1	PPP2R2C	-0.4448855428826931	0.4448855428826931
ALDH3A1	PPT1	ALDH3A1	PPT1	-0.44713660650292897	0.44713660650292897
ALDH3A1	PRKRA	ALDH3A1	PRKRA	-0.40384434019460846	0.40384434019460846
ALDH3A1	PRPF31	ALDH3A1	PRPF31	-0.40563690055180723	0.40563690055180723
ALDH3A1	PRRC2A	ALDH3A1	PRRC2A	-0.5141094410379708	0.5141094410379708
ALDH3A1	PSAP	ALDH3A1	PSAP	-0.4341265021727737	0.4341265021727737
ALDH3A1	PSMA6	ALDH3A1	PSMA6	-0.5504641725374282	0.5504641725374282
ALDH3A1	PSMB4	ALDH3A1	PSMB4	-0.4344160594723361	0.4344160594723361
ALDH3A1	PSMB6	ALDH3A1	PSMB6	-0.400722999573341	0.400722999573341
ALDH3A1	PTK7	ALDH3A1	PTK7	-0.5093685783853374	0.5093685783853374
ALDH3A1	PTPRF	ALDH3A1	PTPRF	-0.5654081166183422	0.5654081166183422
ALDH3A1	PYGL	ALDH3A1	PYGL	-0.47700621065735505	0.47700621065735505
ALDH3A1	RAB11A	ALDH3A1	RAB11A	0.4033874795311146	0.4033874795311146
ALDH3A1	RAB11FIP1	ALDH3A1	RAB11FIP1	0.5326556874757871	0.5326556874757871
ALDH3A1	RAB13	ALDH3A1	RAB13	-0.49705538995605403	0.49705538995605403
ALDH3A1	RAB7A	ALDH3A1	RAB7A	-0.5123333104031587	0.5123333104031587
ALDH3A1	RABAC1	ALDH3A1	RABAC1	-0.528184335388468	0.528184335388468
ALDH3A1	RALY	ALDH3A1	RALY	-0.6163141847267741	0.6163141847267741
ALDH3A1	RAMP1	ALDH3A1	RAMP1	-0.4618334578344223	0.4618334578344223
ALDH3A1	RBM39	ALDH3A1	RBM39	-0.7565393293857681	0.7565393293857681
ALDH3A1	RBX1	ALDH3A1	RBX1	-0.40569194193759284	0.40569194193759284
ALDH3A1	RETREG2	ALDH3A1	RETREG2	-0.4693794708467803	0.4693794708467803
ALDH3A1	RHEB	ALDH3A1	RHEB	-0.4213078757923111	0.4213078757923111
ALDH3A1	RHOB	ALDH3A1	RHOB	-0.5016457183932511	0.5016457183932511
ALDH3A1	RHOD	ALDH3A1	RHOD	-0.5951075348823047	0.5951075348823047
ALDH3A1	RNF5	ALDH3A1	RNF5	-0.4256903723137504	0.4256903723137504
ALDH3A1	RNFT1	ALDH3A1	RNFT1	-0.5767764978851581	0.5767764978851581
ALDH3A1	ROMO1	ALDH3A1	ROMO1	-0.6034141555489975	0.6034141555489975
ALDH3A1	RPL24	ALDH3A1	RPL24	-0.5489823583486011	0.5489823583486011
ALDH3A1	RPL28	ALDH3A1	RPL28	-0.4790473645552642	0.4790473645552642
ALDH3A1	RPL9	ALDH3A1	RPL9	-0.4615665223191381	0.4615665223191381
ALDH3A1	RPP21	ALDH3A1	RPP21	-0.40763956519386674	0.40763956519386674
ALDH3A1	RPS18	ALDH3A1	RPS18	-0.6098342363279011	0.6098342363279011
ALDH3A1	RPS19	ALDH3A1	RPS19	-0.40328694459993747	0.40328694459993747
ALDH3A1	RPS19BP1	ALDH3A1	RPS19BP1	-0.4180810564713946	0.4180810564713946
ALDH3A1	RPS26	ALDH3A1	RPS26	0.6754905320192768	0.6754905320192768
ALDH3A1	RPS4Y1	ALDH3A1	RPS4Y1	-0.580049949960358	0.580049949960358
ALDH3A1	RPS9	ALDH3A1	RPS9	-0.43317915376254384	0.43317915376254384
ALDH3A1	RTL8A	ALDH3A1	RTL8A	-0.48993575785520505	0.48993575785520505
ALDH3A1	RTL8C	ALDH3A1	RTL8C	-0.463151355464386	0.463151355464386
ALDH3A1	S100A10	ALDH3A1	S100A10	-0.4598420961483475	0.4598420961483475
ALDH3A1	S100A13	ALDH3A1	S100A13	-0.5698301526506567	0.5698301526506567
ALDH3A1	SCAND1	ALDH3A1	SCAND1	-0.5156728420177827	0.5156728420177827
ALDH3A1	SCYL1	ALDH3A1	SCYL1	-0.4597143682333371	0.4597143682333371
ALDH3A1	SDHA	ALDH3A1	SDHA	-0.5902925895316007	0.5902925895316007
ALDH3A1	SELENOK	ALDH3A1	SELENOK	-0.48520089242248166	0.48520089242248166
ALDH3A1	SELENOM	ALDH3A1	SELENOM	-0.4388630658331861	0.4388630658331861
ALDH3A1	SELENOW	ALDH3A1	SELENOW	-0.4668126045477056	0.4668126045477056
ALDH3A1	SEMA3C	ALDH3A1	SEMA3C	-0.4296052895850702	0.4296052895850702
ALDH3A1	SEPTIN9	ALDH3A1	SEPTIN9	-0.45794392001939105	0.45794392001939105
ALDH3A1	SERINC2	ALDH3A1	SERINC2	-0.604558860100701	0.604558860100701
ALDH3A1	SERPINE1	ALDH3A1	SERPINE1	-0.6026185940073459	0.6026185940073459
ALDH3A1	SERPINH1	ALDH3A1	SERPINH1	-0.5410481408934541	0.5410481408934541
ALDH3A1	SERTAD1	ALDH3A1	SERTAD1	-0.43793957225819913	0.43793957225819913
ALDH3A1	SH3GL1	ALDH3A1	SH3GL1	-0.5343423692228347	0.5343423692228347
ALDH3A1	SLC20A1	ALDH3A1	SLC20A1	-0.403948026143762	0.403948026143762
ALDH3A1	SLC25A39	ALDH3A1	SLC25A39	-0.470052814971635	0.470052814971635
ALDH3A1	SLC2A1	ALDH3A1	SLC2A1	-0.5959399429052585	0.5959399429052585
ALDH3A1	SLC39A1	ALDH3A1	SLC39A1	-0.47397945492102084	0.47397945492102084
ALDH3A1	SLC7A5	ALDH3A1	SLC7A5	-0.4133321804315748	0.4133321804315748
ALDH3A1	SLPI	ALDH3A1	SLPI	0.46930335069088513	0.46930335069088513
ALDH3A1	SMARCA1	ALDH3A1	SMARCA1	-0.4533438974785037	0.4533438974785037
ALDH3A1	SNRNP25	ALDH3A1	SNRNP25	-0.40521598273998893	0.40521598273998893
ALDH3A1	SNRPC	ALDH3A1	SNRPC	-0.5909491681790192	0.5909491681790192
ALDH3A1	SNRPD3	ALDH3A1	SNRPD3	-0.42440510806032417	0.42440510806032417
ALDH3A1	SNX3	ALDH3A1	SNX3	-0.4276692129336703	0.4276692129336703
ALDH3A1	SNX6	ALDH3A1	SNX6	-0.4033636936804069	0.4033636936804069
ALDH3A1	SOCS1	ALDH3A1	SOCS1	-0.47895389794403165	0.47895389794403165
ALDH3A1	SOCS3	ALDH3A1	SOCS3	-0.40642377736979995	0.40642377736979995
ALDH3A1	SOX15	ALDH3A1	SOX15	-0.5183352982326094	0.5183352982326094
ALDH3A1	SP100	ALDH3A1	SP100	-0.4068645145232468	0.4068645145232468
ALDH3A1	SPON2	ALDH3A1	SPON2	-0.47693365008663674	0.47693365008663674
ALDH3A1	SPTSSA	ALDH3A1	SPTSSA	-0.5811220460139299	0.5811220460139299
ALDH3A1	SRP54	ALDH3A1	SRP54	-0.4019967150154714	0.4019967150154714
ALDH3A1	SSR2	ALDH3A1	SSR2	-0.49441112925632297	0.49441112925632297
ALDH3A1	STMP1	ALDH3A1	STMP1	-0.42365538268898706	0.42365538268898706
ALDH3A1	SUB1	ALDH3A1	SUB1	-0.499508817963904	0.499508817963904
ALDH3A1	SULF2	ALDH3A1	SULF2	-0.407530606073757	0.407530606073757
ALDH3A1	SUMO1	ALDH3A1	SUMO1	-0.40396857142670783	0.40396857142670783
ALDH3A1	SUPT4H1	ALDH3A1	SUPT4H1	-0.4005892964657115	0.4005892964657115
ALDH3A1	SYMPK	ALDH3A1	SYMPK	-0.4336382741902364	0.4336382741902364
ALDH3A1	SYNPO	ALDH3A1	SYNPO	-0.427826417561098	0.427826417561098
ALDH3A1	TACSTD2	ALDH3A1	TACSTD2	0.43605233479887107	0.43605233479887107
ALDH3A1	TAPBP	ALDH3A1	TAPBP	-0.5524886672211999	0.5524886672211999
ALDH3A1	TAX1BP3	ALDH3A1	TAX1BP3	-0.4348850468733995	0.4348850468733995
ALDH3A1	TCIM	ALDH3A1	TCIM	0.5465429693452828	0.5465429693452828
ALDH3A1	TENM2	ALDH3A1	TENM2	-0.6379675163329861	0.6379675163329861
ALDH3A1	TENT5B	ALDH3A1	TENT5B	-0.4688694083454299	0.4688694083454299
ALDH3A1	TEX11	ALDH3A1	TEX11	-0.5059748206426042	0.5059748206426042
ALDH3A1	TGFB1	ALDH3A1	TGFB1	-0.40822804681230973	0.40822804681230973
ALDH3A1	TGFBI	ALDH3A1	TGFBI	-0.6309300807241544	0.6309300807241544
ALDH3A1	THBS4	ALDH3A1	THBS4	-0.42963653674372637	0.42963653674372637
ALDH3A1	TIMP3	ALDH3A1	TIMP3	-0.5414721918256118	0.5414721918256118
ALDH3A1	TKTL1	ALDH3A1	TKTL1	-0.6571845369110336	0.6571845369110336
ALDH3A1	TLN1	ALDH3A1	TLN1	-0.43052814651028526	0.43052814651028526
ALDH3A1	TMEM14B	ALDH3A1	TMEM14B	-0.5400677672689207	0.5400677672689207
ALDH3A1	TMEM14C	ALDH3A1	TMEM14C	-0.6399760404169268	0.6399760404169268
ALDH3A1	TMEM160	ALDH3A1	TMEM160	-0.46232830300076444	0.46232830300076444
ALDH3A1	TMEM237	ALDH3A1	TMEM237	-0.4881878998568684	0.4881878998568684
ALDH3A1	TNC	ALDH3A1	TNC	-0.5174148827253099	0.5174148827253099
ALDH3A1	TNNT1	ALDH3A1	TNNT1	-0.683386985599285	0.683386985599285
ALDH3A1	TNS4	ALDH3A1	TNS4	-0.4114096795254777	0.4114096795254777
ALDH3A1	TOB2	ALDH3A1	TOB2	-0.4465999334769775	0.4465999334769775
ALDH3A1	TOMM6	ALDH3A1	TOMM6	-0.6212483164260247	0.6212483164260247
ALDH3A1	TPM1	ALDH3A1	TPM1	-0.4200131834778177	0.4200131834778177
ALDH3A1	TPM2	ALDH3A1	TPM2	-0.5775464118821606	0.5775464118821606
ALDH3A1	TRIR	ALDH3A1	TRIR	-0.4025349054275616	0.4025349054275616
ALDH3A1	TRPC4AP	ALDH3A1	TRPC4AP	-0.4400558149012951	0.4400558149012951
ALDH3A1	TSEN34	ALDH3A1	TSEN34	-0.4501623737638787	0.4501623737638787
ALDH3A1	TUBA4A	ALDH3A1	TUBA4A	-0.6092579864157917	0.6092579864157917
ALDH3A1	TUBB	ALDH3A1	TUBB	-0.4116044814845572	0.4116044814845572
ALDH3A1	TUBB2A	ALDH3A1	TUBB2A	-0.45046548758223437	0.45046548758223437
ALDH3A1	TUBB3	ALDH3A1	TUBB3	-0.6261104520685701	0.6261104520685701
ALDH3A1	TUBB6	ALDH3A1	TUBB6	-0.4164287218002458	0.4164287218002458
ALDH3A1	UBE2F	ALDH3A1	UBE2F	-0.5051112995430874	0.5051112995430874
ALDH3A1	UBXN6	ALDH3A1	UBXN6	-0.4331261821063672	0.4331261821063672
ALDH3A1	UQCC1	ALDH3A1	UQCC1	-0.5169062204967889	0.5169062204967889
ALDH3A1	UQCC2	ALDH3A1	UQCC2	-0.4418386951525496	0.4418386951525496
ALDH3A1	VAMP3	ALDH3A1	VAMP3	-0.4563195073338291	0.4563195073338291
ALDH3A1	VAMP7	ALDH3A1	VAMP7	-0.43482966326615863	0.43482966326615863
ALDH3A1	VASP	ALDH3A1	VASP	-0.42816204641007116	0.42816204641007116
ALDH3A1	VKORC1	ALDH3A1	VKORC1	-0.41176819518593866	0.41176819518593866
ALDH3A1	WDR83OS	ALDH3A1	WDR83OS	-0.44651713084026773	0.44651713084026773
ALDH3A1	WNT10A	ALDH3A1	WNT10A	-0.5010854391664764	0.5010854391664764
ALDH3A1	YBX1	ALDH3A1	YBX1	-0.4366060134466358	0.4366060134466358
ALDH3A1	YIPF3	ALDH3A1	YIPF3	-0.4622144796851665	0.4622144796851665
ALDH3A1	ZC3H12A	ALDH3A1	ZC3H12A	-0.42809224465353735	0.42809224465353735
ALDH3A1	ZFAND3	ALDH3A1	ZFAND3	-0.42440396532881863	0.42440396532881863
ALDH3A1	ZNF428	ALDH3A1	ZNF428	-0.41877533457640936	0.41877533457640936
ALDH3A1	ZYX	ALDH3A1	ZYX	-0.44315830272103285	0.44315830272103285
ALDH3A2	ARPC5	ALDH3A2	ARPC5	-0.40647873667304324	0.40647873667304324
ALDH3A2	ATP2B1	ALDH3A2	ATP2B1	-0.4043073351220653	0.4043073351220653
ALDH3A2	CCT2	ALDH3A2	CCT2	-0.5127664977878977	0.5127664977878977
ALDH3A2	CISD1	ALDH3A2	CISD1	-0.49213241518708417	0.49213241518708417
ALDH3A2	DENR	ALDH3A2	DENR	-0.4401377278773912	0.4401377278773912
ALDH3A2	EIF3A	ALDH3A2	EIF3A	-0.43549118038725976	0.43549118038725976
ALDH3A2	ETHE1	ALDH3A2	ETHE1	-0.41210286969783183	0.41210286969783183
ALDH3A2	GPNMB	ALDH3A2	GPNMB	-0.48797559030155796	0.48797559030155796
ALDH3A2	HCAR3	ALDH3A2	HCAR3	-0.4891630688242423	0.4891630688242423
ALDH3A2	IFITM1	ALDH3A2	IFITM1	-0.5005058614073425	0.5005058614073425
ALDH3A2	IFITM3	ALDH3A2	IFITM3	-0.5496414376830195	0.5496414376830195
ALDH3A2	IL1R2	ALDH3A2	IL1R2	-0.43435903712739377	0.43435903712739377
ALDH3A2	LIMA1	ALDH3A2	LIMA1	-0.42084745521284356	0.42084745521284356
ALDH3A2	MT-ATP6	ALDH3A2	MT-ATP6	-0.44357045033573833	0.44357045033573833
ALDH3A2	MT-ND2	ALDH3A2	MT-ND2	-0.4125955913945196	0.4125955913945196
ALDH3A2	MT-ND3	ALDH3A2	MT-ND3	-0.4265032738133876	0.4265032738133876
ALDH3A2	MT-ND4	ALDH3A2	MT-ND4	-0.4072510783670721	0.4072510783670721
ALDH3A2	MT-ND4L	ALDH3A2	MT-ND4L	-0.4066580287537016	0.4066580287537016
ALDH3A2	MT-ND5	ALDH3A2	MT-ND5	-0.47067868073431707	0.47067868073431707
ALDH3A2	NOP2	ALDH3A2	NOP2	-0.4230630365891372	0.4230630365891372
ALDH3A2	PA2G4	ALDH3A2	PA2G4	-0.4055758442076893	0.4055758442076893
ALDH3A2	PCBP2	ALDH3A2	PCBP2	-0.4020210829523976	0.4020210829523976
ALDH3A2	PPP3CA	ALDH3A2	PPP3CA	-0.4034737267299558	0.4034737267299558
ALDH3A2	PRMT1	ALDH3A2	PRMT1	-0.4222885817152303	0.4222885817152303
ALDH3A2	PRNP	ALDH3A2	PRNP	-0.4519573950603413	0.4519573950603413
ALDH3A2	PRXL2A	ALDH3A2	PRXL2A	-0.444844729342899	0.444844729342899
ALDH3A2	PSMA1	ALDH3A2	PSMA1	-0.4265830120330246	0.4265830120330246
ALDH3A2	PTRHD1	ALDH3A2	PTRHD1	-0.4057229923227035	0.4057229923227035
ALDH3A2	RBM22	ALDH3A2	RBM22	-0.41068873895661173	0.41068873895661173
ALDH3A2	RPL30	ALDH3A2	RPL30	-0.4719829078139012	0.4719829078139012
ALDH3A2	RPS27	ALDH3A2	RPS27	-0.4364696122969791	0.4364696122969791
ALDH3A2	RPS7	ALDH3A2	RPS7	-0.44505936249141653	0.44505936249141653
ALDH3A2	RSL1D1	ALDH3A2	RSL1D1	-0.4820818109873892	0.4820818109873892
ALDH3A2	SIGIRR	ALDH3A2	SIGIRR	-0.4251507643209169	0.4251507643209169
ALDH3A2	SLC1A5	ALDH3A2	SLC1A5	-0.46397938281373974	0.46397938281373974
ALDH3A2	SNHG17	ALDH3A2	SNHG17	-0.4070147019895712	0.4070147019895712
ALDH3A2	SNHG6	ALDH3A2	SNHG6	-0.4723415564883719	0.4723415564883719
ALDH3A2	TAF1D	ALDH3A2	TAF1D	-0.41502546958862024	0.41502546958862024
ALDH3A2	TIMP1	ALDH3A2	TIMP1	-0.47833222209717075	0.47833222209717075
ALDH3A2	TMCO1	ALDH3A2	TMCO1	-0.4398863741657667	0.4398863741657667
ALDH3A2	TOMM7	ALDH3A2	TOMM7	-0.4446053752536283	0.4446053752536283
ALDH3A2	TPR	ALDH3A2	TPR	-0.4020165485224253	0.4020165485224253
ALDH3A2	WAPL	ALDH3A2	WAPL	-0.42967173025633193	0.42967173025633193
ALDH3A2	YTHDF2	ALDH3A2	YTHDF2	-0.4485724633186018	0.4485724633186018
ALDH3B2	ALS2CL	ALDH3B2	ALS2CL	-0.4410959583193875	0.4410959583193875
ALDH3B2	BICDL2	ALDH3B2	BICDL2	-0.43248246517878036	0.43248246517878036
ALDH3B2	CALM3	ALDH3B2	CALM3	-0.40930033200782723	0.40930033200782723
ALDH3B2	CD24	ALDH3B2	CD24	-0.46878711530603834	0.46878711530603834
ALDH3B2	CLCA2	ALDH3B2	CLCA2	-0.4094593472384517	0.4094593472384517
ALDH3B2	DDAH2	ALDH3B2	DDAH2	-0.4189179000268485	0.4189179000268485
ALDH3B2	DEGS2	ALDH3B2	DEGS2	-0.4520752879498602	0.4520752879498602
ALDH3B2	EIF2S2	ALDH3B2	EIF2S2	-0.4035462024055094	0.4035462024055094
ALDH3B2	EIF6	ALDH3B2	EIF6	-0.5055890471629378	0.5055890471629378
ALDH3B2	ERBB3	ALDH3B2	ERBB3	-0.407837761010615	0.407837761010615
ALDH3B2	GM2A	ALDH3B2	GM2A	-0.43365002498513033	0.43365002498513033
ALDH3B2	KRT15	ALDH3B2	KRT15	0.4173395740061001	0.4173395740061001
ALDH3B2	LINC03061	ALDH3B2	LINC03061	-0.4467227153158321	0.4467227153158321
ALDH3B2	MAB21L4	ALDH3B2	MAB21L4	-0.5008591906594692	0.5008591906594692
ALDH3B2	METRNL	ALDH3B2	METRNL	-0.4777986749767249	0.4777986749767249
ALDH3B2	MVK	ALDH3B2	MVK	-0.41623094894064916	0.41623094894064916
ALDH3B2	NOTCH3	ALDH3B2	NOTCH3	-0.4734549908289568	0.4734549908289568
ALDH3B2	NPLOC4	ALDH3B2	NPLOC4	-0.40835072936319183	0.40835072936319183
ALDH3B2	PLBD1	ALDH3B2	PLBD1	-0.4507371308566438	0.4507371308566438
ALDH3B2	PRADC1	ALDH3B2	PRADC1	-0.407173652645425	0.407173652645425
ALDH3B2	PSMB6	ALDH3B2	PSMB6	-0.4076347991285342	0.4076347991285342
ALDH3B2	PXMP4	ALDH3B2	PXMP4	-0.45702551171606826	0.45702551171606826
ALDH3B2	RHOD	ALDH3B2	RHOD	-0.44003949854506486	0.44003949854506486
ALDH3B2	ROMO1	ALDH3B2	ROMO1	-0.4421935597827463	0.4421935597827463
ALDH3B2	S100A10	ALDH3B2	S100A10	-0.40268495180861225	0.40268495180861225
ALDH3B2	SBSN	ALDH3B2	SBSN	-0.4594855845630666	0.4594855845630666
ALDH3B2	SCD	ALDH3B2	SCD	-0.466499203586019	0.466499203586019
ALDH3B2	SH3GL1	ALDH3B2	SH3GL1	-0.4248202928349212	0.4248202928349212
ALDH3B2	SMIM5	ALDH3B2	SMIM5	-0.4436959101262358	0.4436959101262358
ALDH3B2	TMEM45B	ALDH3B2	TMEM45B	-0.4307936823739062	0.4307936823739062
ALDH3B2	TSPO	ALDH3B2	TSPO	-0.4310373248556948	0.4310373248556948
ALDH9A1	AP2M1	ALDH9A1	AP2M1	-0.4328799461810673	0.4328799461810673
ALDH9A1	ATF3	ALDH9A1	ATF3	-0.4132413936993534	0.4132413936993534
ALDH9A1	AURKAIP1	ALDH9A1	AURKAIP1	-0.4068110462290748	0.4068110462290748
ALDH9A1	C1orf116	ALDH9A1	C1orf116	-0.40132607883393046	0.40132607883393046
ALDH9A1	C4orf3	ALDH9A1	C4orf3	-0.4231832740220731	0.4231832740220731
ALDH9A1	CALM3	ALDH9A1	CALM3	-0.41113238807828484	0.41113238807828484
ALDH9A1	CARHSP1	ALDH9A1	CARHSP1	-0.5030606382961259	0.5030606382961259
ALDH9A1	CD44	ALDH9A1	CD44	-0.40243697102717085	0.40243697102717085
ALDH9A1	CHMP2A	ALDH9A1	CHMP2A	-0.4960022834410063	0.4960022834410063
ALDH9A1	CLCA2	ALDH9A1	CLCA2	-0.5657923939298313	0.5657923939298313
ALDH9A1	CNPY3	ALDH9A1	CNPY3	-0.4417674635715182	0.4417674635715182
ALDH9A1	COX20	ALDH9A1	COX20	-0.40851368164595886	0.40851368164595886
ALDH9A1	CRK	ALDH9A1	CRK	-0.4394899597518471	0.4394899597518471
ALDH9A1	CST3	ALDH9A1	CST3	-0.4239401501054311	0.4239401501054311
ALDH9A1	CTNNBIP1	ALDH9A1	CTNNBIP1	-0.4143484626490656	0.4143484626490656
ALDH9A1	CUX1	ALDH9A1	CUX1	-0.4239982541532732	0.4239982541532732
ALDH9A1	DANCR	ALDH9A1	DANCR	-0.408591788038398	0.408591788038398
ALDH9A1	DCTN3	ALDH9A1	DCTN3	-0.4497906288112595	0.4497906288112595
ALDH9A1	DEDD2	ALDH9A1	DEDD2	-0.44608742910155136	0.44608742910155136
ALDH9A1	DGCR6L	ALDH9A1	DGCR6L	-0.5002249360155255	0.5002249360155255
ALDH9A1	DLGAP4	ALDH9A1	DLGAP4	-0.4025979385026698	0.4025979385026698
ALDH9A1	DRAP1	ALDH9A1	DRAP1	-0.43609359443585927	0.43609359443585927
ALDH9A1	EBNA1BP2	ALDH9A1	EBNA1BP2	-0.403391641491599	0.403391641491599
ALDH9A1	EFNA1	ALDH9A1	EFNA1	-0.4154211190329008	0.4154211190329008
ALDH9A1	EFNB2	ALDH9A1	EFNB2	-0.46168626990371764	0.46168626990371764
ALDH9A1	EHD2	ALDH9A1	EHD2	-0.4629083445715252	0.4629083445715252
ALDH9A1	EIF5A	ALDH9A1	EIF5A	-0.43970473082181183	0.43970473082181183
ALDH9A1	ELL2	ALDH9A1	ELL2	-0.41834013752568755	0.41834013752568755
ALDH9A1	ELOVL1	ALDH9A1	ELOVL1	-0.41117502936268263	0.41117502936268263
ALDH9A1	EMC6	ALDH9A1	EMC6	-0.5094220365495858	0.5094220365495858
ALDH9A1	EMD	ALDH9A1	EMD	-0.40749806616075696	0.40749806616075696
ALDH9A1	ERCC1	ALDH9A1	ERCC1	-0.4005941281464815	0.4005941281464815
ALDH9A1	EXOSC4	ALDH9A1	EXOSC4	-0.4207889250610667	0.4207889250610667
ALDH9A1	FABP5	ALDH9A1	FABP5	-0.4375711935978226	0.4375711935978226
ALDH9A1	FAM162A	ALDH9A1	FAM162A	-0.4665064761550903	0.4665064761550903
ALDH9A1	FAM177A1	ALDH9A1	FAM177A1	-0.48451568174329696	0.48451568174329696
ALDH9A1	FAM83H	ALDH9A1	FAM83H	-0.43040823067274625	0.43040823067274625
ALDH9A1	FAT2	ALDH9A1	FAT2	-0.4090869254069098	0.4090869254069098
ALDH9A1	FOSB	ALDH9A1	FOSB	-0.44815784343746795	0.44815784343746795
ALDH9A1	GJB6	ALDH9A1	GJB6	-0.4007624075809213	0.4007624075809213
ALDH9A1	GM2A	ALDH9A1	GM2A	-0.4015390628212745	0.4015390628212745
ALDH9A1	GNB2	ALDH9A1	GNB2	-0.4302752466130141	0.4302752466130141
ALDH9A1	GOLGA2	ALDH9A1	GOLGA2	-0.4073419087522127	0.4073419087522127
ALDH9A1	GRSF1	ALDH9A1	GRSF1	-0.40009841386886486	0.40009841386886486
ALDH9A1	HERC4	ALDH9A1	HERC4	-0.40556825060523083	0.40556825060523083
ALDH9A1	HMGB3	ALDH9A1	HMGB3	-0.43843641569685476	0.43843641569685476
ALDH9A1	ICE1	ALDH9A1	ICE1	-0.4390005431149828	0.4390005431149828
ALDH9A1	IFI27	ALDH9A1	IFI27	-0.4480458100256055	0.4480458100256055
ALDH9A1	ITGA6	ALDH9A1	ITGA6	-0.48281204180314524	0.48281204180314524
ALDH9A1	JARID2	ALDH9A1	JARID2	-0.40045133916100273	0.40045133916100273
ALDH9A1	JUP	ALDH9A1	JUP	-0.420824550027015	0.420824550027015
ALDH9A1	KANK1	ALDH9A1	KANK1	-0.40701728784573366	0.40701728784573366
ALDH9A1	KCNK6	ALDH9A1	KCNK6	-0.40422002313946265	0.40422002313946265
ALDH9A1	KIAA0930	ALDH9A1	KIAA0930	-0.4076793083377225	0.4076793083377225
ALDH9A1	LAMP1	ALDH9A1	LAMP1	-0.41551591141381816	0.41551591141381816
ALDH9A1	LAMTOR1	ALDH9A1	LAMTOR1	-0.46119346822590696	0.46119346822590696
ALDH9A1	METTL5	ALDH9A1	METTL5	-0.41481527187340694	0.41481527187340694
ALDH9A1	MICALL1	ALDH9A1	MICALL1	-0.46109651654215955	0.46109651654215955
ALDH9A1	MRPL14	ALDH9A1	MRPL14	-0.45557442021656114	0.45557442021656114
ALDH9A1	MRPL20	ALDH9A1	MRPL20	-0.5315187224446709	0.5315187224446709
ALDH9A1	MRPL35	ALDH9A1	MRPL35	-0.4307187830719508	0.4307187830719508
ALDH9A1	MRPL36	ALDH9A1	MRPL36	-0.4412128929942874	0.4412128929942874
ALDH9A1	MRPL4	ALDH9A1	MRPL4	-0.40036325719447446	0.40036325719447446
ALDH9A1	MRPL9	ALDH9A1	MRPL9	-0.4198610388869618	0.4198610388869618
ALDH9A1	MRPS36	ALDH9A1	MRPS36	-0.40312741608380315	0.40312741608380315
ALDH9A1	MRPS7	ALDH9A1	MRPS7	-0.47020308001002675	0.47020308001002675
ALDH9A1	MYCBP	ALDH9A1	MYCBP	-0.4127102166826418	0.4127102166826418
ALDH9A1	MYH9	ALDH9A1	MYH9	-0.5070163189308179	0.5070163189308179
ALDH9A1	MZT2A	ALDH9A1	MZT2A	-0.42506656520808683	0.42506656520808683
ALDH9A1	NAA10	ALDH9A1	NAA10	-0.4253192335770406	0.4253192335770406
ALDH9A1	NCBP2AS2	ALDH9A1	NCBP2AS2	-0.4505403708130501	0.4505403708130501
ALDH9A1	NCKAP1	ALDH9A1	NCKAP1	-0.451249717168278	0.451249717168278
ALDH9A1	NDRG1	ALDH9A1	NDRG1	-0.42015696291703525	0.42015696291703525
ALDH9A1	NDUFB5	ALDH9A1	NDUFB5	-0.44136147161950084	0.44136147161950084
ALDH9A1	NDUFB7	ALDH9A1	NDUFB7	-0.45817253922834555	0.45817253922834555
ALDH9A1	NDUFS6	ALDH9A1	NDUFS6	-0.4688321720173145	0.4688321720173145
ALDH9A1	NEAT1	ALDH9A1	NEAT1	-0.5400693376392405	0.5400693376392405
ALDH9A1	NECTIN1	ALDH9A1	NECTIN1	-0.4057927228581285	0.4057927228581285
ALDH9A1	NECTIN2	ALDH9A1	NECTIN2	-0.49300361788714253	0.49300361788714253
ALDH9A1	NELFE	ALDH9A1	NELFE	-0.5809851129805125	0.5809851129805125
ALDH9A1	NFKB1	ALDH9A1	NFKB1	-0.4020587798272919	0.4020587798272919
ALDH9A1	NIBAN2	ALDH9A1	NIBAN2	-0.41507565306629146	0.41507565306629146
ALDH9A1	NIFK	ALDH9A1	NIFK	-0.45894795282564416	0.45894795282564416
ALDH9A1	NOTCH3	ALDH9A1	NOTCH3	-0.45466910497229485	0.45466910497229485
ALDH9A1	NQO1	ALDH9A1	NQO1	-0.4026420871909595	0.4026420871909595
ALDH9A1	NRARP	ALDH9A1	NRARP	-0.4386280304139071	0.4386280304139071
ALDH9A1	NXN	ALDH9A1	NXN	-0.45915661686834275	0.45915661686834275
ALDH9A1	PDCD6	ALDH9A1	PDCD6	-0.5156070733285796	0.5156070733285796
ALDH9A1	PFDN6	ALDH9A1	PFDN6	-0.4053723471531676	0.4053723471531676
ALDH9A1	PGLS	ALDH9A1	PGLS	-0.44891729117964874	0.44891729117964874
ALDH9A1	PHF5A	ALDH9A1	PHF5A	-0.42568985654589636	0.42568985654589636
ALDH9A1	PLA2G12A	ALDH9A1	PLA2G12A	-0.44860766389606416	0.44860766389606416
ALDH9A1	PLAUR	ALDH9A1	PLAUR	-0.4332910606558328	0.4332910606558328
ALDH9A1	POLDIP2	ALDH9A1	POLDIP2	-0.5039435995863328	0.5039435995863328
ALDH9A1	POLR2A	ALDH9A1	POLR2A	-0.40604941899031455	0.40604941899031455
ALDH9A1	POLR2B	ALDH9A1	POLR2B	-0.43327593664965214	0.43327593664965214
ALDH9A1	POLR2H	ALDH9A1	POLR2H	-0.4069788377442824	0.4069788377442824
ALDH9A1	PPP1R13L	ALDH9A1	PPP1R13L	-0.4454429060001382	0.4454429060001382
ALDH9A1	PRPF8	ALDH9A1	PRPF8	-0.4026583985305356	0.4026583985305356
ALDH9A1	PTPRF	ALDH9A1	PTPRF	-0.4242201338891582	0.4242201338891582
ALDH9A1	PYGL	ALDH9A1	PYGL	-0.40643572521011184	0.40643572521011184
ALDH9A1	RAB5C	ALDH9A1	RAB5C	-0.41282222650785594	0.41282222650785594
ALDH9A1	RALY	ALDH9A1	RALY	-0.45989149444738464	0.45989149444738464
ALDH9A1	RAP1A	ALDH9A1	RAP1A	-0.44999129456102066	0.44999129456102066
ALDH9A1	RBX1	ALDH9A1	RBX1	-0.4842902356811726	0.4842902356811726
ALDH9A1	RHOB	ALDH9A1	RHOB	-0.43417288415668986	0.43417288415668986
ALDH9A1	RHOD	ALDH9A1	RHOD	-0.46760682570399836	0.46760682570399836
ALDH9A1	RHOV	ALDH9A1	RHOV	-0.4646643992004802	0.4646643992004802
ALDH9A1	ROMO1	ALDH9A1	ROMO1	-0.5131609938123164	0.5131609938123164
ALDH9A1	RPP40	ALDH9A1	RPP40	-0.4428542540171475	0.4428542540171475
ALDH9A1	RPS4X	ALDH9A1	RPS4X	0.4673550938577353	0.4673550938577353
ALDH9A1	RTL8A	ALDH9A1	RTL8A	-0.4470009441681239	0.4470009441681239
ALDH9A1	RTL8C	ALDH9A1	RTL8C	-0.4929770005026747	0.4929770005026747
ALDH9A1	SCAND1	ALDH9A1	SCAND1	-0.46648913081014	0.46648913081014
ALDH9A1	SCARB2	ALDH9A1	SCARB2	-0.48304826034749593	0.48304826034749593
ALDH9A1	SCYL1	ALDH9A1	SCYL1	-0.4576772404865203	0.4576772404865203
ALDH9A1	SDC1	ALDH9A1	SDC1	-0.4206315811317215	0.4206315811317215
ALDH9A1	SDF2L1	ALDH9A1	SDF2L1	-0.4070242053765357	0.4070242053765357
ALDH9A1	SDHA	ALDH9A1	SDHA	-0.4635235398575599	0.4635235398575599
ALDH9A1	SELENOH	ALDH9A1	SELENOH	-0.4257930612831043	0.4257930612831043
ALDH9A1	SELENOT	ALDH9A1	SELENOT	-0.49750361642637725	0.49750361642637725
ALDH9A1	SLC25A11	ALDH9A1	SLC25A11	-0.4021397997081744	0.4021397997081744
ALDH9A1	SLC2A1	ALDH9A1	SLC2A1	-0.44551364476336414	0.44551364476336414
ALDH9A1	SMARCB1	ALDH9A1	SMARCB1	-0.41624813611992245	0.41624813611992245
ALDH9A1	SNX3	ALDH9A1	SNX3	-0.4170720184247836	0.4170720184247836
ALDH9A1	SRP72	ALDH9A1	SRP72	-0.4202692053075768	0.4202692053075768
ALDH9A1	STUB1	ALDH9A1	STUB1	-0.41090998841608395	0.41090998841608395
ALDH9A1	TBC1D10A	ALDH9A1	TBC1D10A	-0.47211489216625746	0.47211489216625746
ALDH9A1	TIMM22	ALDH9A1	TIMM22	-0.4891023927764076	0.4891023927764076
ALDH9A1	TIMM8B	ALDH9A1	TIMM8B	-0.47378048416931856	0.47378048416931856
ALDH9A1	TMEM160	ALDH9A1	TMEM160	-0.5568330044805507	0.5568330044805507
ALDH9A1	TMEM165	ALDH9A1	TMEM165	-0.4253480235793612	0.4253480235793612
ALDH9A1	TOMM40	ALDH9A1	TOMM40	-0.4800187874480035	0.4800187874480035
ALDH9A1	TRAPPC3	ALDH9A1	TRAPPC3	-0.4985142777823058	0.4985142777823058
ALDH9A1	TRAPPC5	ALDH9A1	TRAPPC5	-0.4241452438632414	0.4241452438632414
ALDH9A1	TRIB1	ALDH9A1	TRIB1	-0.4252992684026925	0.4252992684026925
ALDH9A1	TRIOBP	ALDH9A1	TRIOBP	-0.48780821194353075	0.48780821194353075
ALDH9A1	TUBA4A	ALDH9A1	TUBA4A	-0.42706427214477916	0.42706427214477916
ALDH9A1	TUSC2	ALDH9A1	TUSC2	-0.4366049646195277	0.4366049646195277
ALDH9A1	TXN2	ALDH9A1	TXN2	-0.5539207595901777	0.5539207595901777
ALDH9A1	UBE2A	ALDH9A1	UBE2A	-0.4140454244941035	0.4140454244941035
ALDH9A1	UBE2L3	ALDH9A1	UBE2L3	-0.4986463889722384	0.4986463889722384
ALDH9A1	UBTF	ALDH9A1	UBTF	-0.40130265317482594	0.40130265317482594
ALDH9A1	UQCC2	ALDH9A1	UQCC2	-0.44984343621060774	0.44984343621060774
ALDH9A1	YIF1A	ALDH9A1	YIF1A	-0.418256359503364	0.418256359503364
ALDH9A1	ZNF580	ALDH9A1	ZNF580	-0.41135829831203113	0.41135829831203113
ALDH9A1	ZNF706	ALDH9A1	ZNF706	-0.45208920877085057	0.45208920877085057
ALDOA	ANXA1	ALDOA	ANXA1	-0.43037146978417473	0.43037146978417473
ALDOA	AQP3	ALDOA	AQP3	-0.4554881685343302	0.4554881685343302
ALDOA	BNIP3	ALDOA	BNIP3	0.6172955255766588	0.6172955255766588
ALDOA	CA9	ALDOA	CA9	0.4769530600371794	0.4769530600371794
ALDOA	FTH1	ALDOA	FTH1	0.5208040366821454	0.5208040366821454
ALDOA	INPP1	ALDOA	INPP1	-0.4771266273982832	0.4771266273982832
ALDOA	KRT13	ALDOA	KRT13	-0.4782597661358753	0.4782597661358753
ALDOA	KRT4	ALDOA	KRT4	-0.5013677725081009	0.5013677725081009
ALDOA	NDUFA4L2	ALDOA	NDUFA4L2	0.5531117864164875	0.5531117864164875
ALDOA	NDUFB9	ALDOA	NDUFB9	-0.497412260294963	0.497412260294963
ALDOA	SERPINB1	ALDOA	SERPINB1	-0.4470635139973367	0.4470635139973367
ALDOA	SFN	ALDOA	SFN	-0.48776733837437775	0.48776733837437775
ALG3	APPL1	ALG3	APPL1	-0.42598562814748303	0.42598562814748303
ALG3	BUB3	ALG3	BUB3	-0.40386241320648386	0.40386241320648386
ALG3	CD164	ALG3	CD164	-0.4191709893136475	0.4191709893136475
ALG3	CDC123	ALG3	CDC123	-0.4200874757377953	0.4200874757377953
ALG3	CEBPB	ALG3	CEBPB	-0.4502508553325251	0.4502508553325251
ALG3	CLCA2	ALG3	CLCA2	-0.5245549039647573	0.5245549039647573
ALG3	COQ4	ALG3	COQ4	-0.4024789586155742	0.4024789586155742
ALG3	CPNE1	ALG3	CPNE1	-0.41761116640783275	0.41761116640783275
ALG3	CXCL14	ALG3	CXCL14	-0.4229758387324064	0.4229758387324064
ALG3	DPM3	ALG3	DPM3	-0.42708922798329474	0.42708922798329474
ALG3	DRG1	ALG3	DRG1	-0.40536698828662054	0.40536698828662054
ALG3	DRG2	ALG3	DRG2	-0.43108274429414445	0.43108274429414445
ALG3	DSC2	ALG3	DSC2	-0.4032319826464624	0.4032319826464624
ALG3	ECM1	ALG3	ECM1	-0.42100635221001914	0.42100635221001914
ALG3	EIF2S2	ALG3	EIF2S2	-0.4541474785306457	0.4541474785306457
ALG3	EIF6	ALG3	EIF6	-0.5160372567914544	0.5160372567914544
ALG3	ENSG00000283103	ALG3	AC010642.2	-0.4220212252619757	0.4220212252619757
ALG3	FAM162A	ALG3	FAM162A	-0.44027803672267085	0.44027803672267085
ALG3	FAM83B	ALG3	FAM83B	-0.4261348501307959	0.4261348501307959
ALG3	FDPS	ALG3	FDPS	-0.40735578938454714	0.40735578938454714
ALG3	FGFBP1	ALG3	FGFBP1	-0.4278693004574663	0.4278693004574663
ALG3	GGH	ALG3	GGH	-0.4017107335136218	0.4017107335136218
ALG3	GJB3	ALG3	GJB3	-0.41053681891350646	0.41053681891350646
ALG3	GLO1	ALG3	GLO1	-0.49248808944077993	0.49248808944077993
ALG3	GRSF1	ALG3	GRSF1	-0.4920655185840323	0.4920655185840323
ALG3	H2AZ1	ALG3	H2AZ1	-0.4550034180225126	0.4550034180225126
ALG3	HTATSF1	ALG3	HTATSF1	-0.4078375009204602	0.4078375009204602
ALG3	ILKAP	ALG3	ILKAP	-0.4066095288110883	0.4066095288110883
ALG3	INSIG1	ALG3	INSIG1	-0.40267847510688026	0.40267847510688026
ALG3	KIFAP3	ALG3	KIFAP3	-0.46511195271955663	0.46511195271955663
ALG3	KLC3	ALG3	KLC3	-0.4050001115005339	0.4050001115005339
ALG3	LDHA	ALG3	LDHA	-0.44873442248392803	0.44873442248392803
ALG3	MAB21L4	ALG3	MAB21L4	-0.45145639465487064	0.45145639465487064
ALG3	MCUB	ALG3	MCUB	-0.49114346130339565	0.49114346130339565
ALG3	MRPL11	ALG3	MRPL11	-0.40959172080568623	0.40959172080568623
ALG3	MRPL13	ALG3	MRPL13	-0.4383655123741662	0.4383655123741662
ALG3	MRPL43	ALG3	MRPL43	-0.41867019771041475	0.41867019771041475
ALG3	MTCH2	ALG3	MTCH2	-0.4044773480002293	0.4044773480002293
ALG3	NAA10	ALG3	NAA10	-0.5652344098954725	0.5652344098954725
ALG3	NDUFA5	ALG3	NDUFA5	-0.4538295194271229	0.4538295194271229
ALG3	NIPAL4	ALG3	NIPAL4	-0.40936895797962125	0.40936895797962125
ALG3	NOTCH3	ALG3	NOTCH3	-0.45391475659667957	0.45391475659667957
ALG3	PARP1	ALG3	PARP1	-0.4757594893421714	0.4757594893421714
ALG3	PAXX	ALG3	PAXX	-0.40826841116426343	0.40826841116426343
ALG3	PHB1	ALG3	PHB1	-0.4023604629006768	0.4023604629006768
ALG3	PHF20	ALG3	PHF20	-0.40106581373771283	0.40106581373771283
ALG3	PPIH	ALG3	PPIH	-0.431906414622396	0.431906414622396
ALG3	PPP1R14C	ALG3	PPP1R14C	-0.41658545431286165	0.41658545431286165
ALG3	PSMG2	ALG3	PSMG2	-0.4070727073720902	0.4070727073720902
ALG3	RALY	ALG3	RALY	-0.41479519744404614	0.41479519744404614
ALG3	RBM39	ALG3	RBM39	-0.4331183456482314	0.4331183456482314
ALG3	RBX1	ALG3	RBX1	-0.4021768190194603	0.4021768190194603
ALG3	RCOR1	ALG3	RCOR1	-0.40273432321124747	0.40273432321124747
ALG3	ROMO1	ALG3	ROMO1	-0.42559072670635145	0.42559072670635145
ALG3	RUVBL2	ALG3	RUVBL2	-0.41786850674137904	0.41786850674137904
ALG3	SCD	ALG3	SCD	-0.4195711717182248	0.4195711717182248
ALG3	SCNM1	ALG3	SCNM1	-0.43123173416020943	0.43123173416020943
ALG3	SH3GL1	ALG3	SH3GL1	-0.4096547856022776	0.4096547856022776
ALG3	SHKBP1	ALG3	SHKBP1	-0.4079867432192624	0.4079867432192624
ALG3	SLC2A1	ALG3	SLC2A1	-0.42558640661377634	0.42558640661377634
ALG3	SLC35C1	ALG3	SLC35C1	-0.40328469223505703	0.40328469223505703
ALG3	SLC39A1	ALG3	SLC39A1	-0.4085136203189165	0.4085136203189165
ALG3	SNRNP25	ALG3	SNRNP25	-0.4149029621353302	0.4149029621353302
ALG3	SNRNP70	ALG3	SNRNP70	-0.4237838159292342	0.4237838159292342
ALG3	SRD5A1	ALG3	SRD5A1	-0.4215752466952939	0.4215752466952939
ALG3	SSBP1	ALG3	SSBP1	-0.44543016758180476	0.44543016758180476
ALG3	STMP1	ALG3	STMP1	-0.4629213743297895	0.4629213743297895
ALG3	TACO1	ALG3	TACO1	-0.4529248576000324	0.4529248576000324
ALG3	TCEA3	ALG3	TCEA3	-0.40494709224268477	0.40494709224268477
ALG3	TMED4	ALG3	TMED4	-0.4063128027909563	0.4063128027909563
ALG3	TMEM14A	ALG3	TMEM14A	-0.4195810845720995	0.4195810845720995
ALG3	TMUB1	ALG3	TMUB1	-0.5179575500005044	0.5179575500005044
ALG3	TNKS1BP1	ALG3	TNKS1BP1	-0.42987188317190095	0.42987188317190095
ALG3	TOMM6	ALG3	TOMM6	-0.4807319808965311	0.4807319808965311
ALG3	TRAPPC1	ALG3	TRAPPC1	-0.4108373847805297	0.4108373847805297
ALG3	TYMS	ALG3	TYMS	-0.43162306547227003	0.43162306547227003
ALG9	DNAJB2	ALG9	DNAJB2	-0.40122445452391364	0.40122445452391364
ALG9	DPP9	ALG9	DPP9	-0.4167763864174862	0.4167763864174862
ALG9	GANAB	ALG9	GANAB	-0.40645301590235433	0.40645301590235433
ALG9	GOLGA4	ALG9	GOLGA4	-0.42294588887621787	0.42294588887621787
ALG9	ILK	ALG9	ILK	-0.4067529144326097	0.4067529144326097
ALG9	INO80E	ALG9	INO80E	-0.4276223384609902	0.4276223384609902
ALG9	SMARCC2	ALG9	SMARCC2	-0.4055437752889034	0.4055437752889034
ALKBH2	APH1A	ALKBH2	APH1A	-0.4348673741980056	0.4348673741980056
ALKBH2	ENSG00000290977	ALKBH2	ENSG00000290977	-0.474278070551329	0.474278070551329
ALKBH2	FUNDC2	ALKBH2	FUNDC2	-0.40253578733960876	0.40253578733960876
ALKBH5	IFITM3	ALKBH5	IFITM3	-0.40470979400956475	0.40470979400956475
ALKBH5	MT-ND2	ALKBH5	MT-ND2	-0.4590429746613067	0.4590429746613067
ALKBH5	MT-ND3	ALKBH5	MT-ND3	-0.4216848020193142	0.4216848020193142
ALKBH5	MT-ND5	ALKBH5	MT-ND5	-0.4666925231175355	0.4666925231175355
ALKBH5	U2AF1	ALKBH5	U2AF1	-0.40996777013875685	0.40996777013875685
ALKBH5	UAP1	ALKBH5	UAP1	-0.40900992183853074	0.40900992183853074
ALKBH6	BOD1	ALKBH6	BOD1	-0.41041218168896093	0.41041218168896093
ALKBH6	DGKH	ALKBH6	DGKH	-0.41841107542924305	0.41841107542924305
ALKBH6	FAM83B	ALKBH6	FAM83B	-0.4070514777951438	0.4070514777951438
ALKBH6	GNL3L	ALKBH6	GNL3L	-0.40341996924533474	0.40341996924533474
ALKBH6	LLPH	ALKBH6	LLPH	-0.405203217279294	0.405203217279294
ALKBH6	PELI1	ALKBH6	PELI1	-0.400079219981261	0.400079219981261
ALKBH6	SPTY2D1	ALKBH6	SPTY2D1	-0.4048970778048211	0.4048970778048211
ALKBH7	APP	ALKBH7	APP	-0.4362732642513221	0.4362732642513221
ALKBH7	ARL8B	ALKBH7	ARL8B	-0.44148697227811756	0.44148697227811756
ALKBH7	ATF4	ALKBH7	ATF4	-0.45197814414837323	0.45197814414837323
ALKBH7	ATP2B4	ALKBH7	ATP2B4	-0.4244250664751437	0.4244250664751437
ALKBH7	BAIAP2	ALKBH7	BAIAP2	-0.40424337569550106	0.40424337569550106
ALKBH7	CANX	ALKBH7	CANX	-0.496792982453491	0.496792982453491
ALKBH7	CCDC47	ALKBH7	CCDC47	-0.45815022953408024	0.45815022953408024
ALKBH7	CD63	ALKBH7	CD63	-0.5159415037355622	0.5159415037355622
ALKBH7	CEBPZ	ALKBH7	CEBPZ	-0.46608804733533826	0.46608804733533826
ALKBH7	CNOT7	ALKBH7	CNOT7	-0.4092742137119375	0.4092742137119375
ALKBH7	CSNK2A1	ALKBH7	CSNK2A1	-0.4177385785575565	0.4177385785575565
ALKBH7	DDR1	ALKBH7	DDR1	-0.4206786377686345	0.4206786377686345
ALKBH7	DIPK2A	ALKBH7	DIPK2A	-0.4482981749141308	0.4482981749141308
ALKBH7	ERP29	ALKBH7	ERP29	-0.41673375901164544	0.41673375901164544
ALKBH7	FAT1	ALKBH7	FAT1	-0.48040277555006317	0.48040277555006317
ALKBH7	FNBP4	ALKBH7	FNBP4	-0.4545990755003856	0.4545990755003856
ALKBH7	GGNBP2	ALKBH7	GGNBP2	-0.44986933223795555	0.44986933223795555
ALKBH7	GINM1	ALKBH7	GINM1	-0.4722374472939349	0.4722374472939349
ALKBH7	GNL3	ALKBH7	GNL3	-0.4580989899758881	0.4580989899758881
ALKBH7	GPNMB	ALKBH7	GPNMB	-0.4218022625245548	0.4218022625245548
ALKBH7	HNRNPH1	ALKBH7	HNRNPH1	-0.45910511526022485	0.45910511526022485
ALKBH7	HP1BP3	ALKBH7	HP1BP3	-0.41969674853123484	0.41969674853123484
ALKBH7	HSP90B1	ALKBH7	HSP90B1	-0.43665826590414936	0.43665826590414936
ALKBH7	IL1R2	ALKBH7	IL1R2	-0.4019950959112804	0.4019950959112804
ALKBH7	IL6R	ALKBH7	IL6R	-0.4325264564166525	0.4325264564166525
ALKBH7	IQGAP1	ALKBH7	IQGAP1	-0.41332988039713764	0.41332988039713764
ALKBH7	ITGA2	ALKBH7	ITGA2	-0.4054019381237052	0.4054019381237052
ALKBH7	ITGAV	ALKBH7	ITGAV	-0.4668884828528918	0.4668884828528918
ALKBH7	KDM7A	ALKBH7	KDM7A	-0.42062928389947657	0.42062928389947657
ALKBH7	LMAN1	ALKBH7	LMAN1	-0.47350999337147337	0.47350999337147337
ALKBH7	M6PR	ALKBH7	M6PR	-0.43982655063200915	0.43982655063200915
ALKBH7	MALAT1	ALKBH7	MALAT1	-0.53213175067308	0.53213175067308
ALKBH7	MAP2K3	ALKBH7	MAP2K3	-0.4321880637044892	0.4321880637044892
ALKBH7	MED13L	ALKBH7	MED13L	-0.427424758814897	0.427424758814897
ALKBH7	MT-CO1	ALKBH7	MT-CO1	-0.40926831324889634	0.40926831324889634
ALKBH7	MT-ND2	ALKBH7	MT-ND2	-0.49641707922321443	0.49641707922321443
ALKBH7	MT-ND3	ALKBH7	MT-ND3	-0.4130564954916052	0.4130564954916052
ALKBH7	MT-ND4	ALKBH7	MT-ND4	-0.40735303221552177	0.40735303221552177
ALKBH7	MT-ND5	ALKBH7	MT-ND5	-0.4745576367357598	0.4745576367357598
ALKBH7	MT-ND6	ALKBH7	MT-ND6	-0.446297178414477	0.446297178414477
ALKBH7	MYO1E	ALKBH7	MYO1E	-0.41859848787924403	0.41859848787924403
ALKBH7	NBEAL1	ALKBH7	NBEAL1	-0.4743618554098179	0.4743618554098179
ALKBH7	NFIC	ALKBH7	NFIC	-0.47033873532974313	0.47033873532974313
ALKBH7	NIFK	ALKBH7	NIFK	-0.504974995241907	0.504974995241907
ALKBH7	NOL12	ALKBH7	NOL12	-0.40767692754540064	0.40767692754540064
ALKBH7	NUDC	ALKBH7	NUDC	-0.42212685594403254	0.42212685594403254
ALKBH7	NXT1	ALKBH7	NXT1	-0.4137949056665925	0.4137949056665925
ALKBH7	PAK1IP1	ALKBH7	PAK1IP1	-0.44716049376133926	0.44716049376133926
ALKBH7	PDE4D	ALKBH7	PDE4D	-0.46851018360822827	0.46851018360822827
ALKBH7	PEDS1	ALKBH7	PEDS1	-0.42603925769423984	0.42603925769423984
ALKBH7	PKP2	ALKBH7	PKP2	-0.45972673208342674	0.45972673208342674
ALKBH7	PLEC	ALKBH7	PLEC	-0.47843596872050004	0.47843596872050004
ALKBH7	PPP4R2	ALKBH7	PPP4R2	-0.42576551570997434	0.42576551570997434
ALKBH7	PPRC1	ALKBH7	PPRC1	-0.4329018812351696	0.4329018812351696
ALKBH7	PRDM2	ALKBH7	PRDM2	-0.4354361702944478	0.4354361702944478
ALKBH7	PRKAR1A	ALKBH7	PRKAR1A	-0.4028399603715843	0.4028399603715843
ALKBH7	PRRC2C	ALKBH7	PRRC2C	-0.5235322027418724	0.5235322027418724
ALKBH7	PSMA1	ALKBH7	PSMA1	-0.4051397834799347	0.4051397834799347
ALKBH7	PTP4A2	ALKBH7	PTP4A2	-0.42776768706634405	0.42776768706634405
ALKBH7	RAB14	ALKBH7	RAB14	-0.4359456005108999	0.4359456005108999
ALKBH7	RABAC1	ALKBH7	RABAC1	-0.4231510348051083	0.4231510348051083
ALKBH7	RBBP4	ALKBH7	RBBP4	-0.46558237524217116	0.46558237524217116
ALKBH7	RBM25	ALKBH7	RBM25	-0.41722049891846946	0.41722049891846946
ALKBH7	RBM4	ALKBH7	RBM4	-0.448476716251013	0.448476716251013
ALKBH7	RC3H1	ALKBH7	RC3H1	-0.4026511284162117	0.4026511284162117
ALKBH7	RGS10	ALKBH7	RGS10	-0.42147314628065335	0.42147314628065335
ALKBH7	RSL1D1	ALKBH7	RSL1D1	-0.41695102651931853	0.41695102651931853
ALKBH7	SLC20A2	ALKBH7	SLC20A2	-0.4504939686691509	0.4504939686691509
ALKBH7	SLC25A37	ALKBH7	SLC25A37	-0.4104281725968958	0.4104281725968958
ALKBH7	SLTM	ALKBH7	SLTM	-0.4353630569608001	0.4353630569608001
ALKBH7	SPATS2	ALKBH7	SPATS2	-0.4094985783016063	0.4094985783016063
ALKBH7	SPCS1	ALKBH7	SPCS1	-0.42797287678877655	0.42797287678877655
ALKBH7	SRPK2	ALKBH7	SRPK2	-0.4004601861427999	0.4004601861427999
ALKBH7	SRSF10	ALKBH7	SRSF10	-0.42924686800089773	0.42924686800089773
ALKBH7	TIMP1	ALKBH7	TIMP1	-0.49492501086686325	0.49492501086686325
ALKBH7	TMEM179B	ALKBH7	TMEM179B	-0.5211013523074106	0.5211013523074106
ALKBH7	TMEM205	ALKBH7	TMEM205	-0.43205395105334166	0.43205395105334166
ALKBH7	TRAPPC3	ALKBH7	TRAPPC3	-0.40450786450016774	0.40450786450016774
ALKBH7	TRIM33	ALKBH7	TRIM33	-0.4074151248445455	0.4074151248445455
ALKBH7	UBALD1	ALKBH7	UBALD1	-0.4759522604114479	0.4759522604114479
ALKBH7	USP16	ALKBH7	USP16	-0.4295388267698401	0.4295388267698401
ALKBH7	UTRN	ALKBH7	UTRN	-0.4048060930406836	0.4048060930406836
ALKBH7	VMP1	ALKBH7	VMP1	-0.4124467968173571	0.4124467968173571
ALKBH7	VPS4B	ALKBH7	VPS4B	-0.449921924072456	0.449921924072456
ALKBH7	WAPL	ALKBH7	WAPL	-0.4125002328066505	0.4125002328066505
ALMS1	ENSG00000290886	ALMS1	ENSG00000290886	-0.4449024990571915	0.4449024990571915
ALMS1	GTF2H3	ALMS1	GTF2H3	-0.42432029430680657	0.42432029430680657
ALMS1	GTSE1	ALMS1	GTSE1	-0.4014499645544399	0.4014499645544399
ALMS1	KIF18B	ALMS1	KIF18B	-0.42234450071880525	0.42234450071880525
ALS2CL	ATP5ME	ALS2CL	ATP5ME	-0.405289694290528	0.405289694290528
ALS2CL	CAMSAP1	ALS2CL	CAMSAP1	-0.4110213731796087	0.4110213731796087
ALS2CL	CHD4	ALS2CL	CHD4	-0.4581366437943906	0.4581366437943906
ALS2CL	CHMP2B	ALS2CL	CHMP2B	-0.4102717014840672	0.4102717014840672
ALS2CL	COA1	ALS2CL	COA1	-0.41089036949697666	0.41089036949697666
ALS2CL	CTNND1	ALS2CL	CTNND1	-0.4384746945024068	0.4384746945024068
ALS2CL	CYP3A5	ALS2CL	CYP3A5	-0.4784938965776245	0.4784938965776245
ALS2CL	DSC2	ALS2CL	DSC2	-0.4090394754327779	0.4090394754327779
ALS2CL	DSG3	ALS2CL	DSG3	-0.42547403558961927	0.42547403558961927
ALS2CL	EBP	ALS2CL	EBP	-0.4107539351077421	0.4107539351077421
ALS2CL	EMP2	ALS2CL	EMP2	-0.48207917949339446	0.48207917949339446
ALS2CL	ENSG00000291282	ALS2CL	ENSG00000291282	-0.4409979683797223	0.4409979683797223
ALS2CL	ERBB3	ALS2CL	ERBB3	-0.5095724513813866	0.5095724513813866
ALS2CL	KCMF1	ALS2CL	KCMF1	-0.4137297012978318	0.4137297012978318
ALS2CL	KXD1	ALS2CL	KXD1	-0.4186559192858856	0.4186559192858856
ALS2CL	MAL2	ALS2CL	MAL2	-0.4100817833034625	0.4100817833034625
ALS2CL	MAPKAPK2	ALS2CL	MAPKAPK2	-0.4059300753332663	0.4059300753332663
ALS2CL	MBD2	ALS2CL	MBD2	-0.4670655968198097	0.4670655968198097
ALS2CL	MRPL23	ALS2CL	MRPL23	-0.4107596242735387	0.4107596242735387
ALS2CL	MT-ND2	ALS2CL	MT-ND2	-0.4218866031981477	0.4218866031981477
ALS2CL	MT-ND3	ALS2CL	MT-ND3	-0.4562385872129905	0.4562385872129905
ALS2CL	MT-ND4	ALS2CL	MT-ND4	-0.41557102397955176	0.41557102397955176
ALS2CL	MT-ND4L	ALS2CL	MT-ND4L	-0.4005193016465931	0.4005193016465931
ALS2CL	MT-ND5	ALS2CL	MT-ND5	-0.44785217450341486	0.44785217450341486
ALS2CL	NECTIN2	ALS2CL	NECTIN2	-0.40250762576663307	0.40250762576663307
ALS2CL	RCOR1	ALS2CL	RCOR1	-0.42763992626942315	0.42763992626942315
ALS2CL	RTKN2	ALS2CL	RTKN2	-0.4988641957899246	0.4988641957899246
ALS2CL	SAR1B	ALS2CL	SAR1B	-0.42407374240742635	0.42407374240742635
ALS2CL	SCD	ALS2CL	SCD	-0.44078507978553005	0.44078507978553005
ALS2CL	SERINC5	ALS2CL	SERINC5	-0.476358890700097	0.476358890700097
ALS2CL	SLMAP	ALS2CL	SLMAP	-0.444654144293081	0.444654144293081
ALS2CL	SPINK5	ALS2CL	SPINK5	-0.5367287988151869	0.5367287988151869
ALS2CL	SPPL3	ALS2CL	SPPL3	-0.4688372232314598	0.4688372232314598
ALS2CL	STRBP	ALS2CL	STRBP	-0.40376852519171996	0.40376852519171996
ALS2CL	TINCR	ALS2CL	TINCR	-0.4001022215848188	0.4001022215848188
ALS2CL	TJP1	ALS2CL	TJP1	-0.40702330285285593	0.40702330285285593
ALS2CL	TMEM45B	ALS2CL	TMEM45B	-0.5046846567935308	0.5046846567935308
ALS2CL	TMUB1	ALS2CL	TMUB1	-0.4147904534044696	0.4147904534044696
ALS2CL	UCHL5	ALS2CL	UCHL5	-0.4469565834881693	0.4469565834881693
ALS2CL	USP6NL	ALS2CL	USP6NL	-0.44595927318145046	0.44595927318145046
ALS2CL	VPS37B	ALS2CL	VPS37B	-0.45038274547420815	0.45038274547420815
ALS2CL	ZFP91	ALS2CL	ZFP91	-0.4330535284778597	0.4330535284778597
ALS2CL	ZNF750	ALS2CL	ZNF750	-0.40846116489800555	0.40846116489800555
ALYREF	DIAPH1	ALYREF	DIAPH1	-0.410039601610093	0.410039601610093
ALYREF	OIP5	ALYREF	OIP5	-0.4092540959533567	0.4092540959533567
ALYREF	ZCRB1	ALYREF	ZCRB1	-0.43590162193624205	0.43590162193624205
AMD1	APLP2	AMD1	APLP2	-0.5092195876614604	0.5092195876614604
AMD1	ARL6IP1	AMD1	ARL6IP1	-0.47075150868741494	0.47075150868741494
AMD1	ARL8B	AMD1	ARL8B	-0.4344688275818188	0.4344688275818188
AMD1	ATP2B1	AMD1	ATP2B1	-0.40885789413982265	0.40885789413982265
AMD1	BRIX1	AMD1	BRIX1	-0.47721540175065513	0.47721540175065513
AMD1	BSG	AMD1	BSG	-0.4674870106803529	0.4674870106803529
AMD1	C19orf53	AMD1	C19orf53	-0.4275663583071143	0.4275663583071143
AMD1	CCT2	AMD1	CCT2	-0.4444047889475938	0.4444047889475938
AMD1	CCT3	AMD1	CCT3	-0.44387020705392366	0.44387020705392366
AMD1	CD44	AMD1	CD44	-0.4133604861219004	0.4133604861219004
AMD1	CD47	AMD1	CD47	-0.5059137769177107	0.5059137769177107
AMD1	CDC26	AMD1	CDC26	-0.4087596023789003	0.4087596023789003
AMD1	CDH3	AMD1	CDH3	-0.4123375571378398	0.4123375571378398
AMD1	CFAP36	AMD1	CFAP36	-0.43368269778256296	0.43368269778256296
AMD1	CISD2	AMD1	CISD2	-0.4458057684829916	0.4458057684829916
AMD1	CLEC2B	AMD1	CLEC2B	-0.4026620372161803	0.4026620372161803
AMD1	COL18A1	AMD1	COL18A1	-0.40755202144885916	0.40755202144885916
AMD1	DCTN3	AMD1	DCTN3	-0.42421707398983294	0.42421707398983294
AMD1	DNAJC8	AMD1	DNAJC8	-0.4250232278259474	0.4250232278259474
AMD1	DNTTIP2	AMD1	DNTTIP2	-0.4038644995202503	0.4038644995202503
AMD1	DRAP1	AMD1	DRAP1	-0.40221948605354924	0.40221948605354924
AMD1	DTD1	AMD1	DTD1	-0.4283752539811286	0.4283752539811286
AMD1	EBNA1BP2	AMD1	EBNA1BP2	-0.42840994713819225	0.42840994713819225
AMD1	EIF3G	AMD1	EIF3G	-0.42027351994481027	0.42027351994481027
AMD1	ENY2	AMD1	ENY2	-0.4320278958149226	0.4320278958149226
AMD1	ERCC1	AMD1	ERCC1	-0.41043716742014513	0.41043716742014513
AMD1	ERGIC2	AMD1	ERGIC2	-0.4006152068821066	0.4006152068821066
AMD1	ERP29	AMD1	ERP29	-0.42612086003899524	0.42612086003899524
AMD1	ESD	AMD1	ESD	-0.4332821325612603	0.4332821325612603
AMD1	FAM177A1	AMD1	FAM177A1	-0.48016033212643733	0.48016033212643733
AMD1	FAM210B	AMD1	FAM210B	-0.4074156259204824	0.4074156259204824
AMD1	FIBP	AMD1	FIBP	-0.42210805565579657	0.42210805565579657
AMD1	FPGS	AMD1	FPGS	-0.4146064840659255	0.4146064840659255
AMD1	FUNDC2	AMD1	FUNDC2	-0.42018619685870956	0.42018619685870956
AMD1	GTF2E2	AMD1	GTF2E2	-0.41597966031785577	0.41597966031785577
AMD1	HCAR3	AMD1	HCAR3	-0.41691534387044865	0.41691534387044865
AMD1	HDGF	AMD1	HDGF	-0.5214319485155468	0.5214319485155468
AMD1	HSPA4	AMD1	HSPA4	-0.4236859404994068	0.4236859404994068
AMD1	IER2	AMD1	IER2	-0.43751520060586346	0.43751520060586346
AMD1	ILKAP	AMD1	ILKAP	-0.42519447604562877	0.42519447604562877
AMD1	IRF2BPL	AMD1	IRF2BPL	-0.47545900989873036	0.47545900989873036
AMD1	ISG20L2	AMD1	ISG20L2	-0.41278725667374366	0.41278725667374366
AMD1	KHDRBS1	AMD1	KHDRBS1	-0.4374030050953915	0.4374030050953915
AMD1	KRTCAP2	AMD1	KRTCAP2	-0.44267315809565666	0.44267315809565666
AMD1	LAMC2	AMD1	LAMC2	-0.4403558261460279	0.4403558261460279
AMD1	LARS1	AMD1	LARS1	-0.47115564789417147	0.47115564789417147
AMD1	LDLR	AMD1	LDLR	-0.43523314111446104	0.43523314111446104
AMD1	LIMA1	AMD1	LIMA1	-0.4312919553241926	0.4312919553241926
AMD1	LSM5	AMD1	LSM5	-0.4374825230430884	0.4374825230430884
AMD1	LUZP1	AMD1	LUZP1	-0.4103973139113357	0.4103973139113357
AMD1	LYAR	AMD1	LYAR	-0.424882101780135	0.424882101780135
AMD1	MAGOH	AMD1	MAGOH	-0.45348860133786	0.45348860133786
AMD1	MAPK1IP1L	AMD1	MAPK1IP1L	-0.44100819753818843	0.44100819753818843
AMD1	MED30	AMD1	MED30	-0.4780787146698068	0.4780787146698068
AMD1	METTL9	AMD1	METTL9	-0.4312099196167291	0.4312099196167291
AMD1	MFF	AMD1	MFF	-0.420346571260088	0.420346571260088
AMD1	MIR100HG	AMD1	MIR100HG	-0.4397316293189589	0.4397316293189589
AMD1	MRPL9	AMD1	MRPL9	-0.4174997641431277	0.4174997641431277
AMD1	MRPS2	AMD1	MRPS2	-0.4018896643791369	0.4018896643791369
AMD1	MRPS21	AMD1	MRPS21	-0.4190849496714476	0.4190849496714476
AMD1	MRPS6	AMD1	MRPS6	-0.42571030475732324	0.42571030475732324
AMD1	MT-ATP6	AMD1	MT-ATP6	-0.44795198456546587	0.44795198456546587
AMD1	MT-ATP8	AMD1	MT-ATP8	-0.40074234403739767	0.40074234403739767
AMD1	MT-CYB	AMD1	MT-CYB	-0.44818267407358653	0.44818267407358653
AMD1	MT-ND2	AMD1	MT-ND2	-0.4741791553432596	0.4741791553432596
AMD1	MT-ND3	AMD1	MT-ND3	-0.4209833126985807	0.4209833126985807
AMD1	MT-ND4	AMD1	MT-ND4	-0.472524445550359	0.472524445550359
AMD1	MT-ND4L	AMD1	MT-ND4L	-0.4893007072140891	0.4893007072140891
AMD1	MT-ND5	AMD1	MT-ND5	-0.49621257170459415	0.49621257170459415
AMD1	MYL6B	AMD1	MYL6B	-0.45682112326042956	0.45682112326042956
AMD1	NAA10	AMD1	NAA10	-0.4197849762081055	0.4197849762081055
AMD1	NARF	AMD1	NARF	-0.4672460798579835	0.4672460798579835
AMD1	NDUFA9	AMD1	NDUFA9	-0.41450558451521746	0.41450558451521746
AMD1	NDUFAB1	AMD1	NDUFAB1	-0.41141057044068996	0.41141057044068996
AMD1	NDUFB6	AMD1	NDUFB6	-0.4175283225919598	0.4175283225919598
AMD1	NELFE	AMD1	NELFE	-0.46621856587260485	0.46621856587260485
AMD1	NRP2	AMD1	NRP2	-0.43531273663899855	0.43531273663899855
AMD1	NSA2	AMD1	NSA2	-0.4362619426265555	0.4362619426265555
AMD1	NUTF2	AMD1	NUTF2	-0.4988978061129303	0.4988978061129303
AMD1	PALLD	AMD1	PALLD	-0.41388474468899883	0.41388474468899883
AMD1	PAM16	AMD1	PAM16	-0.40402503541503476	0.40402503541503476
AMD1	PARP1	AMD1	PARP1	-0.4537170995734327	0.4537170995734327
AMD1	PFDN2	AMD1	PFDN2	-0.48698816625835184	0.48698816625835184
AMD1	PFDN4	AMD1	PFDN4	-0.4763182247937514	0.4763182247937514
AMD1	PHB2	AMD1	PHB2	-0.4051590966096342	0.4051590966096342
AMD1	PITHD1	AMD1	PITHD1	-0.4002709709370012	0.4002709709370012
AMD1	PLEK2	AMD1	PLEK2	-0.41268654441824504	0.41268654441824504
AMD1	POLR2K	AMD1	POLR2K	-0.42946278506711505	0.42946278506711505
AMD1	PPRC1	AMD1	PPRC1	-0.407094301960652	0.407094301960652
AMD1	PRNP	AMD1	PRNP	-0.42456413877422805	0.42456413877422805
AMD1	PSMA1	AMD1	PSMA1	-0.4185442550384029	0.4185442550384029
AMD1	PSMD8	AMD1	PSMD8	-0.40357524490613106	0.40357524490613106
AMD1	RAB13	AMD1	RAB13	-0.41188377815641986	0.41188377815641986
AMD1	RAB4A	AMD1	RAB4A	-0.447947751970842	0.447947751970842
AMD1	RPL30	AMD1	RPL30	-0.4072616981310124	0.4072616981310124
AMD1	RPS27	AMD1	RPS27	-0.4208746270641341	0.4208746270641341
AMD1	RPS8	AMD1	RPS8	-0.4316540820094113	0.4316540820094113
AMD1	RSL1D1	AMD1	RSL1D1	-0.47475557896433307	0.47475557896433307
AMD1	SCAF11	AMD1	SCAF11	-0.43818136269839414	0.43818136269839414
AMD1	SDF2	AMD1	SDF2	-0.41800290684342906	0.41800290684342906
AMD1	SEC13	AMD1	SEC13	-0.4097531531504063	0.4097531531504063
AMD1	SF3A3	AMD1	SF3A3	-0.4006709332215054	0.4006709332215054
AMD1	SHISA5	AMD1	SHISA5	-0.4332514215458606	0.4332514215458606
AMD1	SLC2A1	AMD1	SLC2A1	-0.400280584558894	0.400280584558894
AMD1	SMIM12	AMD1	SMIM12	-0.4855148505769704	0.4855148505769704
AMD1	SNRPE	AMD1	SNRPE	-0.4556115844716835	0.4556115844716835
AMD1	SNW1	AMD1	SNW1	-0.4310687005248049	0.4310687005248049
AMD1	SRP19	AMD1	SRP19	-0.41299123711850044	0.41299123711850044
AMD1	SSNA1	AMD1	SSNA1	-0.4031807671843207	0.4031807671843207
AMD1	SSR2	AMD1	SSR2	-0.5018548311019954	0.5018548311019954
AMD1	STOML2	AMD1	STOML2	-0.5749467680521437	0.5749467680521437
AMD1	SURF4	AMD1	SURF4	-0.420023854405819	0.420023854405819
AMD1	TNFRSF12A	AMD1	TNFRSF12A	-0.40478397099925656	0.40478397099925656
AMD1	TOMM6	AMD1	TOMM6	-0.43243665681137294	0.43243665681137294
AMD1	TRAPPC3	AMD1	TRAPPC3	-0.4099628521971122	0.4099628521971122
AMD1	TRIB1	AMD1	TRIB1	-0.43668724178870305	0.43668724178870305
AMD1	TRIM47	AMD1	TRIM47	-0.44286740518413015	0.44286740518413015
AMD1	TRIR	AMD1	TRIR	-0.41156117578857276	0.41156117578857276
AMD1	TUBB3	AMD1	TUBB3	-0.42382402541095204	0.42382402541095204
AMD1	TUFM	AMD1	TUFM	-0.4111477472318793	0.4111477472318793
AMD1	UAP1	AMD1	UAP1	-0.48600087052768814	0.48600087052768814
AMD1	UBE2A	AMD1	UBE2A	-0.48565879622550157	0.48565879622550157
AMD1	UQCC5	AMD1	UQCC5	-0.42807786989570146	0.42807786989570146
AMD1	UQCRC1	AMD1	UQCRC1	-0.4804986787131764	0.4804986787131764
AMD1	USP10	AMD1	USP10	-0.40203098385439834	0.40203098385439834
AMD1	VKORC1	AMD1	VKORC1	-0.4274690247591918	0.4274690247591918
AMD1	WDR43	AMD1	WDR43	-0.4042672516229095	0.4042672516229095
AMD1	XRN2	AMD1	XRN2	-0.41254611464919355	0.41254611464919355
AMD1	YBX3	AMD1	YBX3	-0.4513238435923707	0.4513238435923707
AMD1	YWHAG	AMD1	YWHAG	-0.40532079798332826	0.40532079798332826
AMD1	ZFP36	AMD1	ZFP36	-0.41962362461985947	0.41962362461985947
AMD1	ZMPSTE24	AMD1	ZMPSTE24	-0.41284076522684454	0.41284076522684454
AMD1	ZNF593	AMD1	ZNF593	-0.42500788646593995	0.42500788646593995
AMMECR1	PLEKHN1	AMMECR1	PLEKHN1	-0.4032359878258984	0.4032359878258984
AMMECR1	SH3GL1	AMMECR1	SH3GL1	-0.40925573044944563	0.40925573044944563
AMZ2	CD47	AMZ2	CD47	-0.4183812163798645	0.4183812163798645
AMZ2	CD59	AMZ2	CD59	-0.4167330929523648	0.4167330929523648
AMZ2	CLNS1A	AMZ2	CLNS1A	-0.40758953842844964	0.40758953842844964
AMZ2	DCTN3	AMZ2	DCTN3	-0.4126514435584751	0.4126514435584751
AMZ2	NOSIP	AMZ2	NOSIP	-0.42401197227028875	0.42401197227028875
AMZ2	RHEB	AMZ2	RHEB	-0.4235381133524776	0.4235381133524776
AMZ2	SURF6	AMZ2	SURF6	-0.41919632592964007	0.41919632592964007
AMZ2	YY1	AMZ2	YY1	-0.43292943512922666	0.43292943512922666
ANAPC1	ANP32E	ANAPC1	ANP32E	-0.42865015655389205	0.42865015655389205
ANAPC1	DTYMK	ANAPC1	DTYMK	-0.4446956275667847	0.4446956275667847
ANAPC1	ITPRID2	ANAPC1	ITPRID2	-0.4041339302647136	0.4041339302647136
ANAPC1	KCNK1	ANAPC1	KCNK1	-0.4723708415901543	0.4723708415901543
ANAPC1	LSM4	ANAPC1	LSM4	-0.40497077375975193	0.40497077375975193
ANAPC1	MELK	ANAPC1	MELK	-0.415483505855301	0.415483505855301
ANAPC1	NBN	ANAPC1	NBN	-0.4038284942118245	0.4038284942118245
ANAPC1	NOTCH3	ANAPC1	NOTCH3	-0.4050386329215853	0.4050386329215853
ANAPC1	NSD3	ANAPC1	NSD3	-0.4286380864357793	0.4286380864357793
ANAPC1	PCLAF	ANAPC1	PCLAF	-0.4148803045924059	0.4148803045924059
ANAPC1	PFKP	ANAPC1	PFKP	-0.42163021834766196	0.42163021834766196
ANAPC1	PPP4C	ANAPC1	PPP4C	-0.41738160529154594	0.41738160529154594
ANAPC1	UPF2	ANAPC1	UPF2	-0.40186594393903996	0.40186594393903996
ANAPC11	ANAPC15	ANAPC11	ANAPC15	-0.41439877784935814	0.41439877784935814
ANAPC11	ANKHD1	ANAPC11	ANKHD1	-0.45291628563255687	0.45291628563255687
ANAPC11	ANKLE2	ANAPC11	ANKLE2	-0.4157369667461072	0.4157369667461072
ANAPC11	AP3B1	ANAPC11	AP3B1	-0.43402468007190864	0.43402468007190864
ANAPC11	APOBEC3B	ANAPC11	A3B	-0.43569303235509294	0.43569303235509294
ANAPC11	AQP3	ANAPC11	AQP3	-0.502395541121739	0.502395541121739
ANAPC11	ARHGAP26	ANAPC11	ARHGAP26	-0.44272134243625727	0.44272134243625727
ANAPC11	ARHGAP5	ANAPC11	ARHGAP5	-0.45523660989714265	0.45523660989714265
ANAPC11	ARHGEF3	ANAPC11	ARHGEF3	-0.48202796774970014	0.48202796774970014
ANAPC11	ARID4B	ANAPC11	ARID4B	-0.432972784424299	0.432972784424299
ANAPC11	ARL6IP1	ANAPC11	ARL6IP1	-0.4369943905728969	0.4369943905728969
ANAPC11	ATF7IP	ANAPC11	ATF7IP	-0.5336536925515987	0.5336536925515987
ANAPC11	ATG101	ANAPC11	ATG101	-0.4671929131409449	0.4671929131409449
ANAPC11	ATG4D	ANAPC11	ATG4D	-0.40484394858188943	0.40484394858188943
ANAPC11	ATG7	ANAPC11	ATG7	-0.4081388252993654	0.4081388252993654
ANAPC11	ATL2	ANAPC11	ATL2	-0.48233090151350533	0.48233090151350533
ANAPC11	ATP1A1	ANAPC11	ATP1A1	-0.4417548271566809	0.4417548271566809
ANAPC11	ATP2B4	ANAPC11	ATP2B4	-0.5269089156047733	0.5269089156047733
ANAPC11	ATP5ME	ANAPC11	ATP5ME	-0.4700095038572886	0.4700095038572886
ANAPC11	ATP5PB	ANAPC11	ATP5PB	-0.4163021433923567	0.4163021433923567
ANAPC11	ATP8B1	ANAPC11	ATP8B1	-0.43608373820785884	0.43608373820785884
ANAPC11	BLOC1S1	ANAPC11	BLOC1S1	-0.41310908168959004	0.41310908168959004
ANAPC11	BMAL2	ANAPC11	BMAL2	-0.4398120112115448	0.4398120112115448
ANAPC11	BSG	ANAPC11	BSG	-0.5724184668174274	0.5724184668174274
ANAPC11	BTG3	ANAPC11	BTG3	-0.45329836466046736	0.45329836466046736
ANAPC11	BTNL9	ANAPC11	BTNL9	-0.5662524702851224	0.5662524702851224
ANAPC11	CAMSAP1	ANAPC11	CAMSAP1	-0.4550537391447883	0.4550537391447883
ANAPC11	CANX	ANAPC11	CANX	-0.5728536570623923	0.5728536570623923
ANAPC11	CASZ1	ANAPC11	CASZ1	-0.4416694257498332	0.4416694257498332
ANAPC11	CCL20	ANAPC11	CCL20	-0.4877749602411008	0.4877749602411008
ANAPC11	CCNK	ANAPC11	CCNK	-0.42780711128210247	0.42780711128210247
ANAPC11	CCT2	ANAPC11	CCT2	-0.49176000912414686	0.49176000912414686
ANAPC11	CCT6A	ANAPC11	CCT6A	-0.48447194559050605	0.48447194559050605
ANAPC11	CD46	ANAPC11	CD46	-0.47685137434119984	0.47685137434119984
ANAPC11	CD58	ANAPC11	CD58	-0.415963901370456	0.415963901370456
ANAPC11	CD63	ANAPC11	CD63	-0.5955376767886411	0.5955376767886411
ANAPC11	CD9	ANAPC11	CD9	-0.5189732471854771	0.5189732471854771
ANAPC11	CDC123	ANAPC11	CDC123	-0.44153764533734385	0.44153764533734385
ANAPC11	CDKN2AIP	ANAPC11	CDKN2AIP	-0.40440872783914994	0.40440872783914994
ANAPC11	CEBPZ	ANAPC11	CEBPZ	-0.4078738735382556	0.4078738735382556
ANAPC11	CIAO2A	ANAPC11	CIAO2A	-0.43940023318131216	0.43940023318131216
ANAPC11	CIRBP	ANAPC11	CIRBP	-0.47162110654561673	0.47162110654561673
ANAPC11	CISD1	ANAPC11	CISD1	-0.5497653752549716	0.5497653752549716
ANAPC11	CLDN1	ANAPC11	CLDN1	-0.4389571223814379	0.4389571223814379
ANAPC11	CLDN7	ANAPC11	CLDN7	-0.5438374519001243	0.5438374519001243
ANAPC11	CLINT1	ANAPC11	CLINT1	-0.41417175683197166	0.41417175683197166
ANAPC11	CLTA	ANAPC11	CLTA	-0.40121577930048324	0.40121577930048324
ANAPC11	CNOT2	ANAPC11	CNOT2	-0.4773991162874104	0.4773991162874104
ANAPC11	COG5	ANAPC11	COG5	-0.40757148592137926	0.40757148592137926
ANAPC11	COL5A1	ANAPC11	COL5A1	0.4008107527362407	0.4008107527362407
ANAPC11	COPS3	ANAPC11	COPS3	-0.4605041874256024	0.4605041874256024
ANAPC11	COX6A1	ANAPC11	COX6A1	-0.5364236451973929	0.5364236451973929
ANAPC11	COX7C	ANAPC11	COX7C	-0.413281714975829	0.413281714975829
ANAPC11	CSE1L	ANAPC11	CSE1L	-0.48748324682104016	0.48748324682104016
ANAPC11	CSMD1	ANAPC11	CSMD1	-0.5072638195894478	0.5072638195894478
ANAPC11	CSNK2A1	ANAPC11	CSNK2A1	-0.47079926110074083	0.47079926110074083
ANAPC11	CSTA	ANAPC11	CSTA	-0.5010172685546852	0.5010172685546852
ANAPC11	CTNND1	ANAPC11	CTNND1	-0.5297012847213202	0.5297012847213202
ANAPC11	CYP2E1	ANAPC11	CYP2E1	-0.5161099053334477	0.5161099053334477
ANAPC11	CYP4F12	ANAPC11	CYP4F12	-0.40594927431475986	0.40594927431475986
ANAPC11	DAD1	ANAPC11	DAD1	-0.4586919876314761	0.4586919876314761
ANAPC11	DAZAP2	ANAPC11	DAZAP2	-0.42468704680137837	0.42468704680137837
ANAPC11	DENND2C	ANAPC11	DENND2C	-0.48778752642619805	0.48778752642619805
ANAPC11	DENR	ANAPC11	DENR	-0.49574013567515957	0.49574013567515957
ANAPC11	DICER1	ANAPC11	DICER1	-0.43194590388290666	0.43194590388290666
ANAPC11	DMD	ANAPC11	DMD	-0.4163744768825619	0.4163744768825619
ANAPC11	DNAJB1	ANAPC11	DNAJB1	0.4765289623293371	0.4765289623293371
ANAPC11	DNMBP	ANAPC11	DNMBP	-0.5109256442927668	0.5109256442927668
ANAPC11	DPP8	ANAPC11	DPP8	-0.4047533176029827	0.4047533176029827
ANAPC11	DSC2	ANAPC11	DSC2	-0.43561936724699524	0.43561936724699524
ANAPC11	DSG1-AS1	ANAPC11	DSG1-AS1	-0.527927826519711	0.527927826519711
ANAPC11	DSG3	ANAPC11	DSG3	-0.44633455097614905	0.44633455097614905
ANAPC11	DUT	ANAPC11	DUT	-0.43912831355059573	0.43912831355059573
ANAPC11	ECPAS	ANAPC11	ECPAS	-0.4014706938117476	0.4014706938117476
ANAPC11	ECT2	ANAPC11	ECT2	-0.41247967342833164	0.41247967342833164
ANAPC11	EEF2	ANAPC11	EEF2	-0.4328538351661921	0.4328538351661921
ANAPC11	EHF	ANAPC11	EHF	-0.4600160259363639	0.4600160259363639
ANAPC11	EIF1B	ANAPC11	EIF1B	-0.48689957321486776	0.48689957321486776
ANAPC11	EIF3A	ANAPC11	EIF3A	-0.4748902803707622	0.4748902803707622
ANAPC11	EIF3F	ANAPC11	EIF3F	-0.43357341566427166	0.43357341566427166
ANAPC11	ELOC	ANAPC11	ELOC	-0.40351746613807926	0.40351746613807926
ANAPC11	EMC7	ANAPC11	EMC7	-0.4570960428018219	0.4570960428018219
ANAPC11	EMP2	ANAPC11	EMP2	-0.6365348215774669	0.6365348215774669
ANAPC11	ENSG00000289839	ANAPC11	ENSG00000289839	-0.4139179206745505	0.4139179206745505
ANAPC11	ETV6	ANAPC11	ETV6	-0.42731247360153257	0.42731247360153257
ANAPC11	EXOC6	ANAPC11	EXOC6	-0.44666220287504443	0.44666220287504443
ANAPC11	F11R	ANAPC11	F11R	-0.5053189129297141	0.5053189129297141
ANAPC11	FABP5	ANAPC11	FABP5	0.4081507290583188	0.4081507290583188
ANAPC11	FAF1	ANAPC11	FAF1	-0.4856338833154671	0.4856338833154671
ANAPC11	FAM133B	ANAPC11	FAM133B	-0.4226048984089738	0.4226048984089738
ANAPC11	FAM83D	ANAPC11	FAM83D	-0.44733815479698147	0.44733815479698147
ANAPC11	FDCSP	ANAPC11	FDCSP	-0.48135799434543464	0.48135799434543464
ANAPC11	FGFR1OP2	ANAPC11	FGFR1OP2	-0.41799318451043943	0.41799318451043943
ANAPC11	FMC1	ANAPC11	FMC1	-0.41864202785009647	0.41864202785009647
ANAPC11	FNBP4	ANAPC11	FNBP4	-0.4085995581783434	0.4085995581783434
ANAPC11	FOXE1	ANAPC11	FOXE1	-0.44941539854174184	0.44941539854174184
ANAPC11	FXYD3	ANAPC11	FXYD3	-0.6358887828852366	0.6358887828852366
ANAPC11	G6PD	ANAPC11	G6PD	-0.40505191253480805	0.40505191253480805
ANAPC11	GAREM1	ANAPC11	GAREM1	-0.4685173395738985	0.4685173395738985
ANAPC11	GARS1	ANAPC11	GARS1	-0.5405173289748237	0.5405173289748237
ANAPC11	GAS5	ANAPC11	GAS5	-0.400111581162533	0.400111581162533
ANAPC11	GATM	ANAPC11	GATM	-0.4978727143631328	0.4978727143631328
ANAPC11	GBP6	ANAPC11	GBP6	-0.5316794575837249	0.5316794575837249
ANAPC11	GCLM	ANAPC11	GCLM	-0.5849621567619485	0.5849621567619485
ANAPC11	GGNBP2	ANAPC11	GGNBP2	-0.4309665364281253	0.4309665364281253
ANAPC11	GJB3	ANAPC11	GJB3	-0.4531029179480044	0.4531029179480044
ANAPC11	GJB5	ANAPC11	GJB5	-0.5275248080643511	0.5275248080643511
ANAPC11	GLRX3	ANAPC11	GLRX3	-0.5965828150930407	0.5965828150930407
ANAPC11	GOT1	ANAPC11	GOT1	-0.4535453818798124	0.4535453818798124
ANAPC11	GPNMB	ANAPC11	GPNMB	-0.6207716425346799	0.6207716425346799
ANAPC11	GPX1	ANAPC11	GPX1	-0.5851407473886405	0.5851407473886405
ANAPC11	GRHL3	ANAPC11	GRHL3	-0.5251612959769707	0.5251612959769707
ANAPC11	GRIP1	ANAPC11	GRIP1	-0.41160967916773183	0.41160967916773183
ANAPC11	GSPT1	ANAPC11	GSPT1	-0.48127925627648654	0.48127925627648654
ANAPC11	GTF2A2	ANAPC11	GTF2A2	-0.5552079320666821	0.5552079320666821
ANAPC11	GTF2E2	ANAPC11	GTF2E2	-0.47816770373373985	0.47816770373373985
ANAPC11	H3-3B	ANAPC11	H3-3B	0.4036767824233164	0.4036767824233164
ANAPC11	HACD3	ANAPC11	HACD3	-0.4464887634490814	0.4464887634490814
ANAPC11	HCAR2	ANAPC11	HCAR2	-0.4473487999876269	0.4473487999876269
ANAPC11	HCAR3	ANAPC11	HCAR3	-0.563297750870914	0.563297750870914
ANAPC11	HELLS	ANAPC11	HELLS	-0.42792779934607417	0.42792779934607417
ANAPC11	HNRNPH1	ANAPC11	HNRNPH1	-0.6116752618665553	0.6116752618665553
ANAPC11	HNRNPM	ANAPC11	HNRNPM	-0.44665284663790344	0.44665284663790344
ANAPC11	HSPA1A	ANAPC11	HSPA1A	0.484991305144577	0.484991305144577
ANAPC11	HSPA9	ANAPC11	HSPA9	-0.49069396913938346	0.49069396913938346
ANAPC11	IFI16	ANAPC11	IFI16	-0.4709774417337132	0.4709774417337132
ANAPC11	IFITM1	ANAPC11	IFITM1	-0.4343317255147986	0.4343317255147986
ANAPC11	IFITM3	ANAPC11	IFITM3	-0.4390790517437475	0.4390790517437475
ANAPC11	ITGA2	ANAPC11	ITGA2	-0.5443975631087911	0.5443975631087911
ANAPC11	ITGB8	ANAPC11	ITGB8	-0.4410047078193065	0.4410047078193065
ANAPC11	ITM2B	ANAPC11	ITM2B	-0.4641787229496591	0.4641787229496591
ANAPC11	JMJD7	ANAPC11	JMJD7	-0.4064675707114752	0.4064675707114752
ANAPC11	KAT6B	ANAPC11	KAT6B	-0.4166413543366053	0.4166413543366053
ANAPC11	KCNK1	ANAPC11	KCNK1	-0.4736700472715635	0.4736700472715635
ANAPC11	KDSR	ANAPC11	KDSR	-0.42468637726519354	0.42468637726519354
ANAPC11	KLHL21	ANAPC11	KLHL21	-0.4305411403001563	0.4305411403001563
ANAPC11	KPNB1	ANAPC11	KPNB1	-0.47533599835120877	0.47533599835120877
ANAPC11	KRAS	ANAPC11	KRAS	-0.4606911565165388	0.4606911565165388
ANAPC11	KRT15	ANAPC11	KRT15	-0.42774769413746005	0.42774769413746005
ANAPC11	KRT18	ANAPC11	KRT18	-0.5492659501146445	0.5492659501146445
ANAPC11	KRT8	ANAPC11	KRT8	-0.5156250753218751	0.5156250753218751
ANAPC11	KRTCAP2	ANAPC11	KRTCAP2	-0.4062332205406605	0.4062332205406605
ANAPC11	LARS1	ANAPC11	LARS1	-0.4335808729766947	0.4335808729766947
ANAPC11	LBR	ANAPC11	LBR	-0.40589921009006796	0.40589921009006796
ANAPC11	LGALS7B	ANAPC11	LGALS7B	0.4963085273214913	0.4963085273214913
ANAPC11	LGALS9	ANAPC11	LGALS9	-0.5069483276530744	0.5069483276530744
ANAPC11	LINC01133	ANAPC11	LINC01133	-0.4261383684431326	0.4261383684431326
ANAPC11	LLPH	ANAPC11	LLPH	-0.4601182882006124	0.4601182882006124
ANAPC11	LMAN1	ANAPC11	LMAN1	-0.4678369660764097	0.4678369660764097
ANAPC11	LMAN2	ANAPC11	LMAN2	-0.4133005624031679	0.4133005624031679
ANAPC11	LRRC4	ANAPC11	LRRC4	-0.5123072164029558	0.5123072164029558
ANAPC11	LRRC8A	ANAPC11	LRRC8A	-0.4331509572467952	0.4331509572467952
ANAPC11	LTA4H	ANAPC11	LTA4H	-0.6177840981862952	0.6177840981862952
ANAPC11	LUC7L	ANAPC11	LUC7L	-0.45112253773633604	0.45112253773633604
ANAPC11	LUC7L2	ANAPC11	LUC7L2	-0.4192675480733439	0.4192675480733439
ANAPC11	LUC7L3	ANAPC11	LUC7L3	-0.5313209219802786	0.5313209219802786
ANAPC11	MAL2	ANAPC11	MAL2	-0.49930520184930705	0.49930520184930705
ANAPC11	MAP1B	ANAPC11	MAP1B	-0.44457549031448	0.44457549031448
ANAPC11	MAP3K13	ANAPC11	MAP3K13	-0.4343567799660263	0.4343567799660263
ANAPC11	MARCHF5	ANAPC11	MARCHF5	-0.40265737554030867	0.40265737554030867
ANAPC11	MARS1	ANAPC11	MARS1	-0.4091459213747402	0.4091459213747402
ANAPC11	MARVELD2	ANAPC11	MARVELD2	-0.4101146466423341	0.4101146466423341
ANAPC11	MAST4	ANAPC11	MAST4	-0.44543918050151704	0.44543918050151704
ANAPC11	MBD2	ANAPC11	MBD2	-0.4508833964469616	0.4508833964469616
ANAPC11	MBD6	ANAPC11	MBD6	-0.4674136208246177	0.4674136208246177
ANAPC11	MBNL1	ANAPC11	MBNL1	-0.4111193794125594	0.4111193794125594
ANAPC11	MCRS1	ANAPC11	MCRS1	-0.43942701616067664	0.43942701616067664
ANAPC11	MDH1	ANAPC11	MDH1	-0.4113982016108432	0.4113982016108432
ANAPC11	MDM2	ANAPC11	MDM2	-0.45011036876260335	0.45011036876260335
ANAPC11	MGMT	ANAPC11	MGMT	-0.424993031730539	0.424993031730539
ANAPC11	MGST2	ANAPC11	MGST2	-0.4071624853262369	0.4071624853262369
ANAPC11	MIDN	ANAPC11	MIDN	-0.4650325655994244	0.4650325655994244
ANAPC11	MIF	ANAPC11	MIF	0.43998626541160896	0.43998626541160896
ANAPC11	MIR100HG	ANAPC11	MIR100HG	-0.43431982075162967	0.43431982075162967
ANAPC11	MRPS26	ANAPC11	MRPS26	-0.4580338036182473	0.4580338036182473
ANAPC11	MRPS35	ANAPC11	MRPS35	-0.4473002532393719	0.4473002532393719
ANAPC11	MT-ATP6	ANAPC11	MT-ATP6	-0.5245709268416	0.5245709268416
ANAPC11	MT-ND2	ANAPC11	MT-ND2	-0.58904987642721	0.58904987642721
ANAPC11	MT-ND3	ANAPC11	MT-ND3	-0.7135021487611546	0.7135021487611546
ANAPC11	MT-ND4	ANAPC11	MT-ND4	-0.5586068841797095	0.5586068841797095
ANAPC11	MT-ND5	ANAPC11	MT-ND5	-0.6784721446694171	0.6784721446694171
ANAPC11	MTAP	ANAPC11	MTAP	-0.59438499789516	0.59438499789516
ANAPC11	MYO6	ANAPC11	MYO6	-0.47441879635904094	0.47441879635904094
ANAPC11	NAP1L1	ANAPC11	NAP1L1	-0.40784230363834123	0.40784230363834123
ANAPC11	NAP1L4	ANAPC11	NAP1L4	-0.4364576580911939	0.4364576580911939
ANAPC11	NBN	ANAPC11	NBN	-0.45791670423520436	0.45791670423520436
ANAPC11	NCALD	ANAPC11	NCALD	-0.43182582399753633	0.43182582399753633
ANAPC11	NDUFB1	ANAPC11	NDUFB1	-0.41205602423394666	0.41205602423394666
ANAPC11	NDUFS3	ANAPC11	NDUFS3	-0.4128397092869227	0.4128397092869227
ANAPC11	NECTIN4	ANAPC11	NECTIN4	-0.46871082806371084	0.46871082806371084
ANAPC11	NFIA	ANAPC11	NFIA	-0.502122201495318	0.502122201495318
ANAPC11	NFIC	ANAPC11	NFIC	-0.44359036002581903	0.44359036002581903
ANAPC11	NFKBIB	ANAPC11	NFKBIB	-0.407985652188516	0.407985652188516
ANAPC11	NIPA2	ANAPC11	NIPA2	-0.404853178528585	0.404853178528585
ANAPC11	NONO	ANAPC11	NONO	-0.4112175769907316	0.4112175769907316
ANAPC11	NPC1	ANAPC11	NPC1	-0.42026044657998557	0.42026044657998557
ANAPC11	NRBF2	ANAPC11	NRBF2	-0.4565620880771302	0.4565620880771302
ANAPC11	NRCAM	ANAPC11	NRCAM	-0.43328638792166907	0.43328638792166907
ANAPC11	NRIP1	ANAPC11	NRIP1	-0.5851747240065994	0.5851747240065994
ANAPC11	NSD3	ANAPC11	NSD3	-0.44756497919740845	0.44756497919740845
ANAPC11	NUP98	ANAPC11	NUP98	-0.43449668779666506	0.43449668779666506
ANAPC11	OCLN	ANAPC11	OCLN	-0.44821181975157337	0.44821181975157337
ANAPC11	ODC1	ANAPC11	ODC1	-0.49860799580365955	0.49860799580365955
ANAPC11	PA2G4	ANAPC11	PA2G4	-0.5388505271329127	0.5388505271329127
ANAPC11	PARD6B	ANAPC11	PARD6B	-0.42163362638239393	0.42163362638239393
ANAPC11	PAX9	ANAPC11	PAX9	-0.5105680518141382	0.5105680518141382
ANAPC11	PBDC1	ANAPC11	PBDC1	-0.5288454622631895	0.5288454622631895
ANAPC11	PCNA	ANAPC11	PCNA	-0.5567131258024943	0.5567131258024943
ANAPC11	PCP4L1	ANAPC11	PCP4L1	-0.48836542268255445	0.48836542268255445
ANAPC11	PDE4D	ANAPC11	PDE4D	-0.47417055569133537	0.47417055569133537
ANAPC11	PDIA6	ANAPC11	PDIA6	-0.40913701850618367	0.40913701850618367
ANAPC11	PDLIM3	ANAPC11	PDLIM3	-0.5346390821215279	0.5346390821215279
ANAPC11	PELI1	ANAPC11	PELI1	-0.4277166561382002	0.4277166561382002
ANAPC11	PHB2	ANAPC11	PHB2	-0.4442819094988408	0.4442819094988408
ANAPC11	PHRF1	ANAPC11	PHRF1	-0.43971962205916	0.43971962205916
ANAPC11	PIGT	ANAPC11	PIGT	-0.4577636807313665	0.4577636807313665
ANAPC11	PKP2	ANAPC11	PKP2	-0.616914521877065	0.616914521877065
ANAPC11	PLEKHA5	ANAPC11	PLEKHA5	-0.414371325074088	0.414371325074088
ANAPC11	PLGRKT	ANAPC11	PLGRKT	-0.5134425411892167	0.5134425411892167
ANAPC11	PLPP2	ANAPC11	PLPP2	-0.4287014447368823	0.4287014447368823
ANAPC11	PMAIP1	ANAPC11	PMAIP1	-0.5034335848384714	0.5034335848384714
ANAPC11	PML	ANAPC11	PML	-0.4347310910891095	0.4347310910891095
ANAPC11	PNN	ANAPC11	PNN	-0.45032411730168836	0.45032411730168836
ANAPC11	POLR3K	ANAPC11	POLR3K	-0.474919059378905	0.474919059378905
ANAPC11	PPP2R5E	ANAPC11	PPP2R5E	-0.4196143596674956	0.4196143596674956
ANAPC11	PPP4R2	ANAPC11	PPP4R2	-0.4703124441055977	0.4703124441055977
ANAPC11	PRCC	ANAPC11	PRCC	-0.41726749363445637	0.41726749363445637
ANAPC11	PRNP	ANAPC11	PRNP	-0.4770048667485382	0.4770048667485382
ANAPC11	PRRC2C	ANAPC11	PRRC2C	-0.5431087374569232	0.5431087374569232
ANAPC11	PRRG4	ANAPC11	PRRG4	-0.4171843864550538	0.4171843864550538
ANAPC11	PRRX1	ANAPC11	PRRX1	-0.5150277059098468	0.5150277059098468
ANAPC11	PSMA1	ANAPC11	PSMA1	-0.5126371813202709	0.5126371813202709
ANAPC11	PSMA3	ANAPC11	PSMA3	-0.40308106900138174	0.40308106900138174
ANAPC11	PSMC2	ANAPC11	PSMC2	-0.400756559513037	0.400756559513037
ANAPC11	PSMD12	ANAPC11	PSMD12	-0.4716929672086692	0.4716929672086692
ANAPC11	PSMD6	ANAPC11	PSMD6	-0.455519860940077	0.455519860940077
ANAPC11	PSME4	ANAPC11	PSME4	-0.4533685044644567	0.4533685044644567
ANAPC11	PTGES	ANAPC11	PTGES	-0.4788543270199487	0.4788543270199487
ANAPC11	PTN	ANAPC11	PTN	-0.655533329400524	0.655533329400524
ANAPC11	PTP4A2	ANAPC11	PTP4A2	-0.49312969584957456	0.49312969584957456
ANAPC11	RAB11A	ANAPC11	RAB11A	-0.7191388721690528	0.7191388721690528
ANAPC11	RAB14	ANAPC11	RAB14	-0.45797708752110994	0.45797708752110994
ANAPC11	RAB21	ANAPC11	RAB21	-0.40319007768651177	0.40319007768651177
ANAPC11	RAB3IP	ANAPC11	RAB3IP	-0.45148132336909086	0.45148132336909086
ANAPC11	RAB5IF	ANAPC11	RAB5IF	-0.44833531841780283	0.44833531841780283
ANAPC11	RABIF	ANAPC11	RABIF	-0.43017157867185873	0.43017157867185873
ANAPC11	RACK1	ANAPC11	RACK1	-0.5014062199928446	0.5014062199928446
ANAPC11	RALBP1	ANAPC11	RALBP1	-0.4378977359045053	0.4378977359045053
ANAPC11	RAP1B	ANAPC11	RAP1B	-0.5120299730516411	0.5120299730516411
ANAPC11	RASSF9	ANAPC11	RASSF9	-0.6545309589659472	0.6545309589659472
ANAPC11	RB1	ANAPC11	RB1	-0.44554619214012386	0.44554619214012386
ANAPC11	RBCK1	ANAPC11	RBCK1	-0.42702514450146034	0.42702514450146034
ANAPC11	RBM25	ANAPC11	RBM25	-0.43262964282308664	0.43262964282308664
ANAPC11	RGS10	ANAPC11	RGS10	-0.5383036028673733	0.5383036028673733
ANAPC11	RHOG	ANAPC11	RHOG	-0.42426375682153694	0.42426375682153694
ANAPC11	RNF145	ANAPC11	RNF145	-0.4371666089083449	0.4371666089083449
ANAPC11	RNF34	ANAPC11	RNF34	-0.46728254996640245	0.46728254996640245
ANAPC11	RNH1	ANAPC11	RNH1	-0.41883370055341307	0.41883370055341307
ANAPC11	ROBO1	ANAPC11	ROBO1	-0.5319761585466274	0.5319761585466274
ANAPC11	RPL17	ANAPC11	RPL17	-0.5989663473842884	0.5989663473842884
ANAPC11	RPL21	ANAPC11	RPL21	-0.4095983047925557	0.4095983047925557
ANAPC11	RPLP0	ANAPC11	RPLP0	-0.4088599006790382	0.4088599006790382
ANAPC11	RPLP2	ANAPC11	RPLP2	-0.4970758889173817	0.4970758889173817
ANAPC11	RPN2	ANAPC11	RPN2	-0.5175190157389264	0.5175190157389264
ANAPC11	RPS15	ANAPC11	RPS15	-0.4446774214543265	0.4446774214543265
ANAPC11	RPS15A	ANAPC11	RPS15A	-0.4158953167373062	0.4158953167373062
ANAPC11	RPS24	ANAPC11	RPS24	-0.49895052234615067	0.49895052234615067
ANAPC11	RPS26	ANAPC11	RPS26	-0.4555613096690002	0.4555613096690002
ANAPC11	RPS7	ANAPC11	RPS7	-0.569057028216916	0.569057028216916
ANAPC11	RRM1	ANAPC11	RRM1	-0.4229499361048441	0.4229499361048441
ANAPC11	RSL1D1	ANAPC11	RSL1D1	-0.41621588502062756	0.41621588502062756
ANAPC11	RSL24D1	ANAPC11	RSL24D1	-0.46595365216999013	0.46595365216999013
ANAPC11	RTKN2	ANAPC11	RTKN2	-0.4977150431785843	0.4977150431785843
ANAPC11	SARNP	ANAPC11	SARNP	-0.5348886516871753	0.5348886516871753
ANAPC11	SCNN1A	ANAPC11	SCNN1A	-0.4214597296274965	0.4214597296274965
ANAPC11	SCO1	ANAPC11	SCO1	-0.4164299445651142	0.4164299445651142
ANAPC11	SDC4	ANAPC11	SDC4	-0.5709743623543841	0.5709743623543841
ANAPC11	SDCBP2	ANAPC11	SDCBP2	-0.40129503981156533	0.40129503981156533
ANAPC11	SDK1	ANAPC11	SDK1	-0.46358643701194296	0.46358643701194296
ANAPC11	SDR16C5	ANAPC11	SDR16C5	-0.46284397341716005	0.46284397341716005
ANAPC11	SEC11C	ANAPC11	SEC11C	-0.5125296400737231	0.5125296400737231
ANAPC11	SELENOP	ANAPC11	SELENOP	-0.45615219370862436	0.45615219370862436
ANAPC11	SEPTIN7	ANAPC11	SEPTIN7	-0.40171564663022263	0.40171564663022263
ANAPC11	SERINC5	ANAPC11	SERINC5	-0.5010296803906057	0.5010296803906057
ANAPC11	SERPINB5	ANAPC11	SERPINB5	-0.5282470240412812	0.5282470240412812
ANAPC11	SETD5	ANAPC11	SETD5	-0.4317125094655262	0.4317125094655262
ANAPC11	SF3A2	ANAPC11	SF3A2	-0.5667853830378018	0.5667853830378018
ANAPC11	SF3B4	ANAPC11	SF3B4	-0.4333342766990552	0.4333342766990552
ANAPC11	SFXN1	ANAPC11	SFXN1	-0.41730713485438453	0.41730713485438453
ANAPC11	SH3RF2	ANAPC11	SH3RF2	-0.5327287505774079	0.5327287505774079
ANAPC11	SHMT2	ANAPC11	SHMT2	-0.5131406549465127	0.5131406549465127
ANAPC11	SIGIRR	ANAPC11	SIGIRR	-0.4464211079329879	0.4464211079329879
ANAPC11	SIM2	ANAPC11	SIM2	-0.4534270057821121	0.4534270057821121
ANAPC11	SINHCAF	ANAPC11	SINHCAF	-0.49026694664576775	0.49026694664576775
ANAPC11	SLC39A6	ANAPC11	SLC39A6	-0.41046331148199877	0.41046331148199877
ANAPC11	SMAD2	ANAPC11	SMAD2	-0.5026332707963512	0.5026332707963512
ANAPC11	SMAD3	ANAPC11	SMAD3	-0.4738442455259383	0.4738442455259383
ANAPC11	SMARCC2	ANAPC11	SMARCC2	-0.4111256696624275	0.4111256696624275
ANAPC11	SNHG17	ANAPC11	SNHG17	-0.422409041182329	0.422409041182329
ANAPC11	SNHG6	ANAPC11	SNHG6	-0.5581828625683449	0.5581828625683449
ANAPC11	SNRPB2	ANAPC11	SNRPB2	-0.4327085475593518	0.4327085475593518
ANAPC11	SNW1	ANAPC11	SNW1	-0.40914590448323296	0.40914590448323296
ANAPC11	SON	ANAPC11	SON	-0.4782430414546914	0.4782430414546914
ANAPC11	SOS1	ANAPC11	SOS1	-0.46794310839324615	0.46794310839324615
ANAPC11	SOX2	ANAPC11	SOX2	-0.4487046054497632	0.4487046054497632
ANAPC11	SPINK5	ANAPC11	SPINK5	-0.61463178504488	0.61463178504488
ANAPC11	SPINT1	ANAPC11	SPINT1	-0.40945446107277256	0.40945446107277256
ANAPC11	SPPL2A	ANAPC11	SPPL2A	-0.4402042458879691	0.4402042458879691
ANAPC11	SRRM1	ANAPC11	SRRM1	-0.5133688997713839	0.5133688997713839
ANAPC11	SRSF6	ANAPC11	SRSF6	-0.4034129636592022	0.4034129636592022
ANAPC11	STAM	ANAPC11	STAM	-0.4094991850716373	0.4094991850716373
ANAPC11	STAU1	ANAPC11	STAU1	-0.40030075042611846	0.40030075042611846
ANAPC11	STRAP	ANAPC11	STRAP	-0.4239213767910668	0.4239213767910668
ANAPC11	SWAP70	ANAPC11	SWAP70	-0.40505671145758604	0.40505671145758604
ANAPC11	TACSTD2	ANAPC11	TACSTD2	-0.45325367016617935	0.45325367016617935
ANAPC11	TAF1D	ANAPC11	TAF1D	-0.4700826890585181	0.4700826890585181
ANAPC11	TBCD	ANAPC11	TBCD	-0.4630777990339423	0.4630777990339423
ANAPC11	TCERG1	ANAPC11	TCERG1	-0.5087628147398546	0.5087628147398546
ANAPC11	TCIM	ANAPC11	TCIM	-0.5208880971908804	0.5208880971908804
ANAPC11	TECR	ANAPC11	TECR	-0.43995326478502694	0.43995326478502694
ANAPC11	TFAM	ANAPC11	TFAM	-0.42802056999967936	0.42802056999967936
ANAPC11	TIAL1	ANAPC11	TIAL1	-0.4891659096571408	0.4891659096571408
ANAPC11	TIAM1	ANAPC11	TIAM1	-0.40533023065162516	0.40533023065162516
ANAPC11	TIMM13	ANAPC11	TIMM13	-0.4629554049269402	0.4629554049269402
ANAPC11	TIMP1	ANAPC11	TIMP1	-0.49131745171742885	0.49131745171742885
ANAPC11	TJP1	ANAPC11	TJP1	-0.46089893699796014	0.46089893699796014
ANAPC11	TKTL1	ANAPC11	TKTL1	0.41116749702278904	0.41116749702278904
ANAPC11	TM4SF1	ANAPC11	TM4SF1	-0.4186902592673243	0.4186902592673243
ANAPC11	TMBIM6	ANAPC11	TMBIM6	-0.5885859266884159	0.5885859266884159
ANAPC11	TMEM179B	ANAPC11	TMEM179B	-0.4718787113419311	0.4718787113419311
ANAPC11	TMEM205	ANAPC11	TMEM205	-0.4992317974675967	0.4992317974675967
ANAPC11	TMEM30A	ANAPC11	TMEM30A	-0.41325960432770054	0.41325960432770054
ANAPC11	TMEM41A	ANAPC11	TMEM41A	-0.41468818596615764	0.41468818596615764
ANAPC11	TMEM87A	ANAPC11	TMEM87A	-0.4538499228767849	0.4538499228767849
ANAPC11	TMOD3	ANAPC11	TMOD3	-0.6568862602499085	0.6568862602499085
ANAPC11	TMPRSS4	ANAPC11	TMPRSS4	-0.5471723544121346	0.5471723544121346
ANAPC11	TMX2	ANAPC11	TMX2	-0.4352838909265026	0.4352838909265026
ANAPC11	TNFRSF10A	ANAPC11	TNFRSF10A	-0.44209899269021935	0.44209899269021935
ANAPC11	TOMM20	ANAPC11	TOMM20	-0.47684986865487194	0.47684986865487194
ANAPC11	TOP1	ANAPC11	TOP1	-0.4777123486182486	0.4777123486182486
ANAPC11	TPR	ANAPC11	TPR	-0.5098806293405952	0.5098806293405952
ANAPC11	TRAF2	ANAPC11	TRAF2	-0.5215223654422939	0.5215223654422939
ANAPC11	TRAF3	ANAPC11	TRAF3	-0.4061457525819406	0.4061457525819406
ANAPC11	TSPAN1	ANAPC11	TSPAN1	-0.4033739516499286	0.4033739516499286
ANAPC11	TSPAN13	ANAPC11	TSPAN13	-0.42317600641878333	0.42317600641878333
ANAPC11	TSTD1	ANAPC11	TSTD1	-0.4094742634182305	0.4094742634182305
ANAPC11	TVP23B	ANAPC11	TVP23B	-0.4166666089387545	0.4166666089387545
ANAPC11	TWF1	ANAPC11	TWF1	-0.41872815332611824	0.41872815332611824
ANAPC11	TXNL1	ANAPC11	TXNL1	-0.47012670615068164	0.47012670615068164
ANAPC11	UBAC1	ANAPC11	UBAC1	-0.4455437970720716	0.4455437970720716
ANAPC11	UCHL5	ANAPC11	UCHL5	-0.432273598921651	0.432273598921651
ANAPC11	UGCG	ANAPC11	UGCG	-0.5077925059218532	0.5077925059218532
ANAPC11	UPF2	ANAPC11	UPF2	-0.44850196546488497	0.44850196546488497
ANAPC11	USP15	ANAPC11	USP15	-0.4383260949958557	0.4383260949958557
ANAPC11	USP16	ANAPC11	USP16	-0.40676366204068226	0.40676366204068226
ANAPC11	USP34	ANAPC11	USP34	-0.4355330692073749	0.4355330692073749
ANAPC11	UXT	ANAPC11	UXT	-0.4356992775419569	0.4356992775419569
ANAPC11	VPS37B	ANAPC11	VPS37B	-0.45474898495689303	0.45474898495689303
ANAPC11	VPS4B	ANAPC11	VPS4B	-0.4517639042759269	0.4517639042759269
ANAPC11	VRK2	ANAPC11	VRK2	-0.5387993546406744	0.5387993546406744
ANAPC11	WASL	ANAPC11	WASL	-0.44542172859349394	0.44542172859349394
ANAPC11	WBP11	ANAPC11	WBP11	-0.4750256546879169	0.4750256546879169
ANAPC11	WDR43	ANAPC11	WDR43	-0.45536407838124593	0.45536407838124593
ANAPC11	WDR44	ANAPC11	WDR44	-0.4124434003675159	0.4124434003675159
ANAPC11	WDR82	ANAPC11	WDR82	-0.4678147856672128	0.4678147856672128
ANAPC11	WEE1	ANAPC11	WEE1	-0.5175874267964817	0.5175874267964817
ANAPC11	XRN2	ANAPC11	XRN2	-0.532908668617194	0.532908668617194
ANAPC11	YARS1	ANAPC11	YARS1	-0.46915320651818665	0.46915320651818665
ANAPC11	YBX3	ANAPC11	YBX3	-0.48578131059217394	0.48578131059217394
ANAPC11	YIPF5	ANAPC11	YIPF5	-0.40436836348846417	0.40436836348846417
ANAPC11	YME1L1	ANAPC11	YME1L1	-0.44596641401869475	0.44596641401869475
ANAPC11	YWHAB	ANAPC11	YWHAB	-0.6305176898042713	0.6305176898042713
ANAPC11	ZFAND5	ANAPC11	ZFAND5	-0.4917462279729931	0.4917462279729931
ANAPC11	ZFC3H1	ANAPC11	ZFC3H1	-0.40332167866128693	0.40332167866128693
ANAPC11	ZFP91	ANAPC11	ZFP91	-0.46278288647601523	0.46278288647601523
ANAPC11	ZNF217	ANAPC11	ZNF217	-0.5319829405993628	0.5319829405993628
ANAPC15	APOBEC3B	ANAPC15	A3B	-0.41628167233290414	0.41628167233290414
ANAPC15	ATG101	ANAPC15	ATG101	-0.4201487261281476	0.4201487261281476
ANAPC15	BLVRA	ANAPC15	BLVRA	-0.4016216889816134	0.4016216889816134
ANAPC15	BRD2	ANAPC15	BRD2	-0.4036401675069484	0.4036401675069484
ANAPC15	BUB3	ANAPC15	BUB3	-0.4406851154836421	0.4406851154836421
ANAPC15	CARHSP1	ANAPC15	CARHSP1	-0.4500663699223374	0.4500663699223374
ANAPC15	COX14	ANAPC15	COX14	-0.4098155689386105	0.4098155689386105
ANAPC15	DENR	ANAPC15	DENR	-0.42626778887161915	0.42626778887161915
ANAPC15	DPH3	ANAPC15	DPH3	-0.4310188475981726	0.4310188475981726
ANAPC15	DTYMK	ANAPC15	DTYMK	-0.4774303074130719	0.4774303074130719
ANAPC15	EIF2B1	ANAPC15	EIF2B1	-0.42175977126873354	0.42175977126873354
ANAPC15	EIF4E2	ANAPC15	EIF4E2	-0.45354761143488403	0.45354761143488403
ANAPC15	FTSJ1	ANAPC15	FTSJ1	-0.4124357447207041	0.4124357447207041
ANAPC15	HPRT1	ANAPC15	HPRT1	-0.4225647708182225	0.4225647708182225
ANAPC15	HTATIP2	ANAPC15	HTATIP2	-0.4194071411169507	0.4194071411169507
ANAPC15	IL10RB	ANAPC15	IL10RB	-0.4056364136203139	0.4056364136203139
ANAPC15	LSM8	ANAPC15	LSM8	-0.45035597692037826	0.45035597692037826
ANAPC15	MAPRE1	ANAPC15	MAPRE1	-0.4004754422930402	0.4004754422930402
ANAPC15	MGMT	ANAPC15	MGMT	-0.44716196622627286	0.44716196622627286
ANAPC15	MRPL13	ANAPC15	MRPL13	-0.4080675619329282	0.4080675619329282
ANAPC15	MRPL55	ANAPC15	MRPL55	-0.41532954088977625	0.41532954088977625
ANAPC15	MRPS17	ANAPC15	MRPS17	-0.4153762276284173	0.4153762276284173
ANAPC15	PCMT1	ANAPC15	PCMT1	-0.4471787971558903	0.4471787971558903
ANAPC15	PGLS	ANAPC15	PGLS	-0.403222542533271	0.403222542533271
ANAPC15	PSMB6	ANAPC15	PSMB6	-0.41496776538784275	0.41496776538784275
ANAPC15	PSMC5	ANAPC15	PSMC5	-0.41979109913980955	0.41979109913980955
ANAPC15	RBM25	ANAPC15	RBM25	-0.40326608809585474	0.40326608809585474
ANAPC15	RPP21	ANAPC15	RPP21	-0.40877833208246284	0.40877833208246284
ANAPC15	SFT2D1	ANAPC15	SFT2D1	-0.40577074803575636	0.40577074803575636
ANAPC15	SKA2	ANAPC15	SKA2	-0.4250192132158618	0.4250192132158618
ANAPC15	SLC2A1	ANAPC15	SLC2A1	-0.404654425098263	0.404654425098263
ANAPC15	SNRNP200	ANAPC15	SNRNP200	-0.4107766396327537	0.4107766396327537
ANAPC15	TIMM17A	ANAPC15	TIMM17A	-0.41838629099183855	0.41838629099183855
ANAPC15	TMEM14C	ANAPC15	TMEM14C	-0.41955579303713186	0.41955579303713186
ANAPC15	UBE2A	ANAPC15	UBE2A	-0.4906028642431455	0.4906028642431455
ANAPC15	UQCRFS1	ANAPC15	UQCRFS1	-0.48823685557779867	0.48823685557779867
ANAPC15	VPS29	ANAPC15	VPS29	-0.4415385336768717	0.4415385336768717
ANAPC15	WASL	ANAPC15	WASL	-0.4243449221014559	0.4243449221014559
ANAPC15	YME1L1	ANAPC15	YME1L1	-0.4381412431495853	0.4381412431495853
ANAPC2	BMP2K	ANAPC2	BMP2K	-0.40485536959433266	0.40485536959433266
ANAPC2	CLOCK	ANAPC2	CLOCK	-0.41206866399084796	0.41206866399084796
ANAPC2	CSNK2A2	ANAPC2	CSNK2A2	-0.43024385492804323	0.43024385492804323
ANAPC2	DNAJB2	ANAPC2	DNAJB2	-0.4793211290229574	0.4793211290229574
ANAPC2	EFNA4	ANAPC2	EFNA4	-0.4016547337292283	0.4016547337292283
ANAPC2	FAM114A1	ANAPC2	FAM114A1	-0.4134863930492374	0.4134863930492374
ANAPC2	FAM83H	ANAPC2	FAM83H	-0.4406049101816931	0.4406049101816931
ANAPC2	FLNB	ANAPC2	FLNB	-0.40725896360106717	0.40725896360106717
ANAPC2	LRP11	ANAPC2	LRP11	-0.4310504584650528	0.4310504584650528
ANAPC2	NECTIN4	ANAPC2	NECTIN4	-0.40380463438171843	0.40380463438171843
ANAPC2	NTPCR	ANAPC2	NTPCR	-0.41221825765013353	0.41221825765013353
ANAPC2	RALB	ANAPC2	RALB	-0.43834306954300994	0.43834306954300994
ANAPC2	SNAI1	ANAPC2	SNAI1	-0.4124948876661275	0.4124948876661275
ANAPC2	TENT5B	ANAPC2	TENT5B	-0.4164173084116299	0.4164173084116299
ANAPC5	ANAPC7	ANAPC5	ANAPC7	-0.41950270246826465	0.41950270246826465
ANAPC5	ANKRD11	ANAPC5	ANKRD11	-0.4070870493373805	0.4070870493373805
ANAPC5	ANXA4	ANAPC5	ANXA4	-0.4104690470187977	0.4104690470187977
ANAPC5	AOPEP	ANAPC5	AOPEP	-0.43566592431115814	0.43566592431115814
ANAPC5	APRT	ANAPC5	APRT	-0.4361253692155639	0.4361253692155639
ANAPC5	ARIH2	ANAPC5	ARIH2	-0.4433277671298004	0.4433277671298004
ANAPC5	ATP2B4	ANAPC5	ATP2B4	-0.4346947820531832	0.4346947820531832
ANAPC5	ATP5IF1	ANAPC5	ATP5IF1	-0.40619834598030463	0.40619834598030463
ANAPC5	ATP5ME	ANAPC5	ATP5ME	-0.4182641464065719	0.4182641464065719
ANAPC5	ATP6AP2	ANAPC5	ATP6AP2	-0.4229157761720755	0.4229157761720755
ANAPC5	ATP6V1C1	ANAPC5	ATP6V1C1	-0.4001772510155553	0.4001772510155553
ANAPC5	AUP1	ANAPC5	AUP1	-0.41775167711279615	0.41775167711279615
ANAPC5	BAD	ANAPC5	BAD	-0.4482986172455392	0.4482986172455392
ANAPC5	BAG6	ANAPC5	BAG6	-0.4401860731745374	0.4401860731745374
ANAPC5	BBX	ANAPC5	BBX	-0.4203384676927166	0.4203384676927166
ANAPC5	BOLA3	ANAPC5	BOLA3	-0.45364389556268786	0.45364389556268786
ANAPC5	BSG	ANAPC5	BSG	-0.5953253603506811	0.5953253603506811
ANAPC5	C1orf43	ANAPC5	C1orf43	-0.4055945183339478	0.4055945183339478
ANAPC5	CAPNS1	ANAPC5	CAPNS1	-0.4226232901759091	0.4226232901759091
ANAPC5	CAPZA1	ANAPC5	CAPZA1	-0.4521657403893311	0.4521657403893311
ANAPC5	CBX5	ANAPC5	CBX5	-0.41039551852447886	0.41039551852447886
ANAPC5	CCNK	ANAPC5	CCNK	-0.4262043064385908	0.4262043064385908
ANAPC5	CCT7	ANAPC5	CCT7	-0.4410809042642566	0.4410809042642566
ANAPC5	CD58	ANAPC5	CD58	-0.43039344378590044	0.43039344378590044
ANAPC5	CDC5L	ANAPC5	CDC5L	-0.4538298825657207	0.4538298825657207
ANAPC5	CDT1	ANAPC5	CDT1	-0.45986147033596075	0.45986147033596075
ANAPC5	CENPS	ANAPC5	CENPS	-0.4400708792001585	0.4400708792001585
ANAPC5	CENPX	ANAPC5	CENPX	-0.46295162136591794	0.46295162136591794
ANAPC5	CFAP68	ANAPC5	CFAP68	-0.41373873143407797	0.41373873143407797
ANAPC5	CHCHD7	ANAPC5	CHCHD7	-0.41162507897272776	0.41162507897272776
ANAPC5	CIAO2A	ANAPC5	CIAO2A	-0.4520532233793275	0.4520532233793275
ANAPC5	CISD1	ANAPC5	CISD1	-0.46738584982090536	0.46738584982090536
ANAPC5	CLNS1A	ANAPC5	CLNS1A	-0.42228103712607246	0.42228103712607246
ANAPC5	CNOT7	ANAPC5	CNOT7	-0.46540389485468353	0.46540389485468353
ANAPC5	CNPY2	ANAPC5	CNPY2	-0.4001014397903031	0.4001014397903031
ANAPC5	COMMD3	ANAPC5	COMMD3	-0.4945614261900799	0.4945614261900799
ANAPC5	COPS5	ANAPC5	COPS5	-0.4385373074110208	0.4385373074110208
ANAPC5	COPS6	ANAPC5	COPS6	-0.4366074548485776	0.4366074548485776
ANAPC5	COX14	ANAPC5	COX14	-0.4047275892210711	0.4047275892210711
ANAPC5	CYC1	ANAPC5	CYC1	-0.4230955737770448	0.4230955737770448
ANAPC5	DCXR	ANAPC5	DCXR	-0.4586729801244989	0.4586729801244989
ANAPC5	DDOST	ANAPC5	DDOST	-0.404989310304006	0.404989310304006
ANAPC5	DDX56	ANAPC5	DDX56	-0.42151201324854604	0.42151201324854604
ANAPC5	DGKA	ANAPC5	DGKA	-0.41144955585844684	0.41144955585844684
ANAPC5	DNMT1	ANAPC5	DNMT1	-0.4151097547637697	0.4151097547637697
ANAPC5	DOCK1	ANAPC5	DOCK1	-0.4064960668199274	0.4064960668199274
ANAPC5	DRG2	ANAPC5	DRG2	-0.4476090265375494	0.4476090265375494
ANAPC5	DUT	ANAPC5	DUT	-0.49648424921830575	0.49648424921830575
ANAPC5	DYNC2I2	ANAPC5	DYNC2I2	-0.4411472620397662	0.4411472620397662
ANAPC5	ECPAS	ANAPC5	ECPAS	-0.47055154268190796	0.47055154268190796
ANAPC5	EEA1	ANAPC5	EEA1	-0.4442765590507137	0.4442765590507137
ANAPC5	EEF1E1	ANAPC5	EEF1E1	-0.45395680959950024	0.45395680959950024
ANAPC5	EIF3J	ANAPC5	EIF3J	-0.4145873446553917	0.4145873446553917
ANAPC5	EIF5B	ANAPC5	EIF5B	-0.47780139786810155	0.47780139786810155
ANAPC5	EMC4	ANAPC5	EMC4	-0.40883927167232026	0.40883927167232026
ANAPC5	EMC6	ANAPC5	EMC6	-0.5337396725021357	0.5337396725021357
ANAPC5	EMC7	ANAPC5	EMC7	-0.42327890677099717	0.42327890677099717
ANAPC5	ENSG00000283103	ANAPC5	AC010642.2	-0.4259499455033561	0.4259499455033561
ANAPC5	ENY2	ANAPC5	ENY2	-0.42690756160524024	0.42690756160524024
ANAPC5	ESD	ANAPC5	ESD	-0.47456367949201855	0.47456367949201855
ANAPC5	EXOC4	ANAPC5	EXOC4	-0.41126165655279523	0.41126165655279523
ANAPC5	EXOSC4	ANAPC5	EXOSC4	-0.4631137303550233	0.4631137303550233
ANAPC5	EXOSC7	ANAPC5	EXOSC7	-0.4084719048183906	0.4084719048183906
ANAPC5	EZH2	ANAPC5	EZH2	-0.46733961290100245	0.46733961290100245
ANAPC5	F11R	ANAPC5	F11R	-0.4190048810866172	0.4190048810866172
ANAPC5	FAM162A	ANAPC5	FAM162A	-0.44925111141416896	0.44925111141416896
ANAPC5	FAT2	ANAPC5	FAT2	-0.40841271408978325	0.40841271408978325
ANAPC5	FBXW5	ANAPC5	FBXW5	-0.4060157501783752	0.4060157501783752
ANAPC5	FH	ANAPC5	FH	-0.41456179296770906	0.41456179296770906
ANAPC5	FLII	ANAPC5	FLII	-0.4452927252694445	0.4452927252694445
ANAPC5	GANAB	ANAPC5	GANAB	-0.42344572039217415	0.42344572039217415
ANAPC5	GGH	ANAPC5	GGH	-0.4482316875546288	0.4482316875546288
ANAPC5	GINS2	ANAPC5	GINS2	-0.402478183811283	0.402478183811283
ANAPC5	GLG1	ANAPC5	GLG1	-0.45775234367607626	0.45775234367607626
ANAPC5	GLRX5	ANAPC5	GLRX5	-0.4161859300236283	0.4161859300236283
ANAPC5	GTF2A2	ANAPC5	GTF2A2	-0.4959657310464265	0.4959657310464265
ANAPC5	HADH	ANAPC5	HADH	-0.42550793101074547	0.42550793101074547
ANAPC5	HAX1	ANAPC5	HAX1	-0.4213987886545071	0.4213987886545071
ANAPC5	HSPA9	ANAPC5	HSPA9	-0.47528858223524606	0.47528858223524606
ANAPC5	IAH1	ANAPC5	IAH1	-0.48669195849448027	0.48669195849448027
ANAPC5	IARS2	ANAPC5	IARS2	-0.42240904591917866	0.42240904591917866
ANAPC5	ID2	ANAPC5	ID2	-0.5058207897924617	0.5058207897924617
ANAPC5	IFI27L2	ANAPC5	IFI27L2	-0.42267306088053763	0.42267306088053763
ANAPC5	IFT25	ANAPC5	IFT25	-0.4285531089940311	0.4285531089940311
ANAPC5	INTS11	ANAPC5	INTS11	-0.4377960496636354	0.4377960496636354
ANAPC5	KANK1	ANAPC5	KANK1	-0.406055669455191	0.406055669455191
ANAPC5	KREMEN1	ANAPC5	KREMEN1	-0.4540248521827163	0.4540248521827163
ANAPC5	KRTCAP3	ANAPC5	KRTCAP3	-0.41000930947641906	0.41000930947641906
ANAPC5	KXD1	ANAPC5	KXD1	-0.47778782920010926	0.47778782920010926
ANAPC5	LARS1	ANAPC5	LARS1	-0.4285734489371084	0.4285734489371084
ANAPC5	LMAN2	ANAPC5	LMAN2	-0.45991576469253076	0.45991576469253076
ANAPC5	LSM2	ANAPC5	LSM2	-0.49533810668797223	0.49533810668797223
ANAPC5	LSM6	ANAPC5	LSM6	-0.4073163255452582	0.4073163255452582
ANAPC5	MACROH2A2	ANAPC5	MACROH2A2	-0.435989949575131	0.435989949575131
ANAPC5	MAGOH	ANAPC5	MAGOH	-0.4651340151240143	0.4651340151240143
ANAPC5	MANF	ANAPC5	MANF	-0.47663747391433686	0.47663747391433686
ANAPC5	MAP3K13	ANAPC5	MAP3K13	-0.41085485174978226	0.41085485174978226
ANAPC5	MCTS1	ANAPC5	MCTS1	-0.42515011324081575	0.42515011324081575
ANAPC5	MGMT	ANAPC5	MGMT	-0.41138815871960704	0.41138815871960704
ANAPC5	MKNK2	ANAPC5	MKNK2	-0.40630709384869407	0.40630709384869407
ANAPC5	MPDU1	ANAPC5	MPDU1	-0.42964653998665003	0.42964653998665003
ANAPC5	MPZL2	ANAPC5	MPZL2	-0.5003797606028575	0.5003797606028575
ANAPC5	MRPL13	ANAPC5	MRPL13	-0.4977134921388413	0.4977134921388413
ANAPC5	MRPL14	ANAPC5	MRPL14	-0.40112780158244804	0.40112780158244804
ANAPC5	MRPL17	ANAPC5	MRPL17	-0.519004803346114	0.519004803346114
ANAPC5	MRPL34	ANAPC5	MRPL34	-0.5065893478424572	0.5065893478424572
ANAPC5	MRPL36	ANAPC5	MRPL36	-0.43776176107024845	0.43776176107024845
ANAPC5	MRPL41	ANAPC5	MRPL41	-0.40498047413725224	0.40498047413725224
ANAPC5	MRPL47	ANAPC5	MRPL47	-0.4038605527401505	0.4038605527401505
ANAPC5	MRPL9	ANAPC5	MRPL9	-0.4065031878624839	0.4065031878624839
ANAPC5	MRPS12	ANAPC5	MRPS12	-0.41878260833787606	0.41878260833787606
ANAPC5	MRPS26	ANAPC5	MRPS26	-0.4995430072636034	0.4995430072636034
ANAPC5	NAA10	ANAPC5	NAA10	-0.44706948189445167	0.44706948189445167
ANAPC5	NAXE	ANAPC5	NAXE	-0.4423871322308933	0.4423871322308933
ANAPC5	NCBP2AS2	ANAPC5	NCBP2AS2	-0.43211314348949953	0.43211314348949953
ANAPC5	NCK1	ANAPC5	NCK1	-0.46065525483138314	0.46065525483138314
ANAPC5	NCKAP1	ANAPC5	NCKAP1	-0.42097605236138746	0.42097605236138746
ANAPC5	NDUFA8	ANAPC5	NDUFA8	-0.44789043677104357	0.44789043677104357
ANAPC5	NDUFB5	ANAPC5	NDUFB5	-0.4326976962156607	0.4326976962156607
ANAPC5	NDUFB6	ANAPC5	NDUFB6	-0.45914680577428446	0.45914680577428446
ANAPC5	NDUFS3	ANAPC5	NDUFS3	-0.5005937921902247	0.5005937921902247
ANAPC5	NDUFV1	ANAPC5	NDUFV1	-0.40356778024822987	0.40356778024822987
ANAPC5	NEAT1	ANAPC5	NEAT1	-0.4498150843187866	0.4498150843187866
ANAPC5	NECTIN4	ANAPC5	NECTIN4	-0.4036404391831394	0.4036404391831394
ANAPC5	NOC2L	ANAPC5	NOC2L	-0.40660226390829807	0.40660226390829807
ANAPC5	NOL10	ANAPC5	NOL10	-0.400852799432714	0.400852799432714
ANAPC5	NOTCH3	ANAPC5	NOTCH3	-0.4304611579903323	0.4304611579903323
ANAPC5	NSFL1C	ANAPC5	NSFL1C	-0.413346938572877	0.413346938572877
ANAPC5	NSMCE1	ANAPC5	NSMCE1	-0.40914221635180353	0.40914221635180353
ANAPC5	NUBP2	ANAPC5	NUBP2	-0.4319329510555157	0.4319329510555157
ANAPC5	NUDT8	ANAPC5	NUDT8	-0.4369696958078788	0.4369696958078788
ANAPC5	OOEP	ANAPC5	OOEP	-0.43002327622878733	0.43002327622878733
ANAPC5	PAICS	ANAPC5	PAICS	-0.41538484165780304	0.41538484165780304
ANAPC5	PARL	ANAPC5	PARL	-0.4112416614627482	0.4112416614627482
ANAPC5	PAXX	ANAPC5	PAXX	-0.45330594827458603	0.45330594827458603
ANAPC5	PCNA	ANAPC5	PCNA	-0.41878139927598634	0.41878139927598634
ANAPC5	PDAP1	ANAPC5	PDAP1	-0.4032928092718522	0.4032928092718522
ANAPC5	PDCD10	ANAPC5	PDCD10	-0.4398882524527103	0.4398882524527103
ANAPC5	PDIA3	ANAPC5	PDIA3	-0.4753038232342039	0.4753038232342039
ANAPC5	PEF1	ANAPC5	PEF1	-0.402477866595506	0.402477866595506
ANAPC5	PET100	ANAPC5	PET100	-0.4077738879962265	0.4077738879962265
ANAPC5	PEX10	ANAPC5	PEX10	-0.40521953796142973	0.40521953796142973
ANAPC5	PFDN4	ANAPC5	PFDN4	-0.4095607537715754	0.4095607537715754
ANAPC5	PFKL	ANAPC5	PFKL	-0.45436137438175006	0.45436137438175006
ANAPC5	PGK1	ANAPC5	PGK1	-0.41792446936743866	0.41792446936743866
ANAPC5	PHB2	ANAPC5	PHB2	-0.4107507412465885	0.4107507412465885
ANAPC5	PLOD1	ANAPC5	PLOD1	-0.4392492092448708	0.4392492092448708
ANAPC5	POLR2E	ANAPC5	POLR2E	-0.4060289933239906	0.4060289933239906
ANAPC5	POLR2H	ANAPC5	POLR2H	-0.4206757879154426	0.4206757879154426
ANAPC5	POP7	ANAPC5	POP7	-0.4931253356808626	0.4931253356808626
ANAPC5	PPIH	ANAPC5	PPIH	-0.4068426472861646	0.4068426472861646
ANAPC5	PPP1CC	ANAPC5	PPP1CC	-0.43392412768125604	0.43392412768125604
ANAPC5	PPP1R10	ANAPC5	PPP1R10	-0.40912725632623204	0.40912725632623204
ANAPC5	PPP1R14B	ANAPC5	PPP1R14B	-0.4232008602481482	0.4232008602481482
ANAPC5	PSMA3	ANAPC5	PSMA3	-0.4236719035161869	0.4236719035161869
ANAPC5	PSMC1	ANAPC5	PSMC1	-0.43721209190036436	0.43721209190036436
ANAPC5	PSMC5	ANAPC5	PSMC5	-0.40782169748872416	0.40782169748872416
ANAPC5	PSMD6	ANAPC5	PSMD6	-0.48546772943687555	0.48546772943687555
ANAPC5	PSMD7	ANAPC5	PSMD7	-0.40757120145079906	0.40757120145079906
ANAPC5	PTRHD1	ANAPC5	PTRHD1	-0.4670026445829917	0.4670026445829917
ANAPC5	PWP1	ANAPC5	PWP1	-0.4281100551482937	0.4281100551482937
ANAPC5	RABEPK	ANAPC5	RABEPK	-0.414095532933353	0.414095532933353
ANAPC5	RANBP1	ANAPC5	RANBP1	-0.48236182917253184	0.48236182917253184
ANAPC5	RBBP8	ANAPC5	RBBP8	-0.4146984679726578	0.4146984679726578
ANAPC5	RBCK1	ANAPC5	RBCK1	-0.4430034564705321	0.4430034564705321
ANAPC5	RBX1	ANAPC5	RBX1	-0.48876757840272905	0.48876757840272905
ANAPC5	RC3H1	ANAPC5	RC3H1	-0.4043105758221911	0.4043105758221911
ANAPC5	RFC4	ANAPC5	RFC4	-0.40482744670060333	0.40482744670060333
ANAPC5	RGS10	ANAPC5	RGS10	-0.4021023860726498	0.4021023860726498
ANAPC5	RHOV	ANAPC5	RHOV	-0.4049530266343149	0.4049530266343149
ANAPC5	RO60	ANAPC5	RO60	-0.4105185145003019	0.4105185145003019
ANAPC5	RPA3	ANAPC5	RPA3	-0.410906915231347	0.410906915231347
ANAPC5	RPL26L1	ANAPC5	RPL26L1	-0.41907941455386494	0.41907941455386494
ANAPC5	RPS27L	ANAPC5	RPS27L	-0.4591215049314681	0.4591215049314681
ANAPC5	RTL8A	ANAPC5	RTL8A	-0.4086587757773605	0.4086587757773605
ANAPC5	SAR1B	ANAPC5	SAR1B	-0.460388496619012	0.460388496619012
ANAPC5	SDHAF3	ANAPC5	SDHAF3	-0.4516334188701496	0.4516334188701496
ANAPC5	SDHB	ANAPC5	SDHB	-0.4872501775406091	0.4872501775406091
ANAPC5	SDHC	ANAPC5	SDHC	-0.4401433896202112	0.4401433896202112
ANAPC5	SDR16C5	ANAPC5	SDR16C5	-0.45206181143096236	0.45206181143096236
ANAPC5	SEC11A	ANAPC5	SEC11A	-0.4241691503060663	0.4241691503060663
ANAPC5	SEC61A1	ANAPC5	SEC61A1	-0.40965264570460946	0.40965264570460946
ANAPC5	SELENOF	ANAPC5	SELENOF	-0.41252904692570086	0.41252904692570086
ANAPC5	SELENOT	ANAPC5	SELENOT	-0.45241164322427374	0.45241164322427374
ANAPC5	SERINC5	ANAPC5	SERINC5	-0.45239619340560333	0.45239619340560333
ANAPC5	SF3A1	ANAPC5	SF3A1	-0.4619882232657564	0.4619882232657564
ANAPC5	SF3A3	ANAPC5	SF3A3	-0.47307668194232605	0.47307668194232605
ANAPC5	SH3GLB1	ANAPC5	SH3GLB1	-0.4109346302826968	0.4109346302826968
ANAPC5	SH3YL1	ANAPC5	SH3YL1	-0.40521549182199224	0.40521549182199224
ANAPC5	SHMT2	ANAPC5	SHMT2	-0.465965057272193	0.465965057272193
ANAPC5	SIVA1	ANAPC5	SIVA1	-0.44081442589604	0.44081442589604
ANAPC5	SLC2A1	ANAPC5	SLC2A1	-0.41821065666254276	0.41821065666254276
ANAPC5	SLC35A4	ANAPC5	SLC35A4	-0.42867486797811266	0.42867486797811266
ANAPC5	SMARCA4	ANAPC5	SMARCA4	-0.44560100854023194	0.44560100854023194
ANAPC5	SMC2	ANAPC5	SMC2	-0.4210062177078754	0.4210062177078754
ANAPC5	SNAPIN	ANAPC5	SNAPIN	-0.4419093445541302	0.4419093445541302
ANAPC5	SNHG6	ANAPC5	SNHG6	-0.4018965349704122	0.4018965349704122
ANAPC5	SNRPG	ANAPC5	SNRPG	-0.42495657580566215	0.42495657580566215
ANAPC5	SNX6	ANAPC5	SNX6	-0.4231691010381218	0.4231691010381218
ANAPC5	SPG21	ANAPC5	SPG21	-0.40967499561578635	0.40967499561578635
ANAPC5	SREBF2	ANAPC5	SREBF2	-0.4418275686508139	0.4418275686508139
ANAPC5	SRSF9	ANAPC5	SRSF9	-0.43184357696059694	0.43184357696059694
ANAPC5	STOM	ANAPC5	STOM	-0.4406227396230943	0.4406227396230943
ANAPC5	STOML2	ANAPC5	STOML2	-0.4685002381663404	0.4685002381663404
ANAPC5	SUCLG1	ANAPC5	SUCLG1	-0.4257655190090016	0.4257655190090016
ANAPC5	SURF1	ANAPC5	SURF1	-0.4368521066410744	0.4368521066410744
ANAPC5	SYNGR2	ANAPC5	SYNGR2	-0.4710620168588259	0.4710620168588259
ANAPC5	SYTL1	ANAPC5	SYTL1	-0.4021757788129411	0.4021757788129411
ANAPC5	TFDP1	ANAPC5	TFDP1	-0.40054347234510895	0.40054347234510895
ANAPC5	THBD	ANAPC5	THBD	-0.4127769119951763	0.4127769119951763
ANAPC5	THOC3	ANAPC5	THOC3	-0.44432265301045093	0.44432265301045093
ANAPC5	TMEM147	ANAPC5	TMEM147	-0.46491273283691015	0.46491273283691015
ANAPC5	TMEM179B	ANAPC5	TMEM179B	-0.50458015669366	0.50458015669366
ANAPC5	TMEM18	ANAPC5	TMEM18	-0.43349787198446776	0.43349787198446776
ANAPC5	TMX2	ANAPC5	TMX2	-0.4383890326539195	0.4383890326539195
ANAPC5	TOPBP1	ANAPC5	TOPBP1	-0.44421395203245095	0.44421395203245095
ANAPC5	TRAPPC3	ANAPC5	TRAPPC3	-0.4354321374405044	0.4354321374405044
ANAPC5	TUSC2	ANAPC5	TUSC2	-0.42124523899842253	0.42124523899842253
ANAPC5	TVP23B	ANAPC5	TVP23B	-0.4022069731002913	0.4022069731002913
ANAPC5	TXN2	ANAPC5	TXN2	-0.4278049056997867	0.4278049056997867
ANAPC5	UBA1	ANAPC5	UBA1	-0.4028073057638694	0.4028073057638694
ANAPC5	UBE2A	ANAPC5	UBE2A	-0.44066510630481104	0.44066510630481104
ANAPC5	UBXN4	ANAPC5	UBXN4	-0.471768371249077	0.471768371249077
ANAPC5	UCHL5	ANAPC5	UCHL5	-0.4075707240859547	0.4075707240859547
ANAPC5	UFD1	ANAPC5	UFD1	-0.4034865720568388	0.4034865720568388
ANAPC5	UPF2	ANAPC5	UPF2	-0.4348101669351259	0.4348101669351259
ANAPC5	UQCC2	ANAPC5	UQCC2	-0.40170569386724886	0.40170569386724886
ANAPC5	UQCC5	ANAPC5	UQCC5	-0.43374128974922543	0.43374128974922543
ANAPC5	UQCRC1	ANAPC5	UQCRC1	-0.4448712370921684	0.4448712370921684
ANAPC5	UQCRFS1	ANAPC5	UQCRFS1	-0.46498256430901624	0.46498256430901624
ANAPC5	VDAC1	ANAPC5	VDAC1	-0.44925468768803656	0.44925468768803656
ANAPC5	VPS4B	ANAPC5	VPS4B	-0.4052823489382733	0.4052823489382733
ANAPC5	YDJC	ANAPC5	YDJC	-0.41004934651044406	0.41004934651044406
ANAPC5	ZWILCH	ANAPC5	ZWILCH	-0.43595680109541507	0.43595680109541507
ANAPC7	AP1S1	ANAPC7	AP1S1	-0.4180496319389552	0.4180496319389552
ANAPC7	C1orf35	ANAPC7	C1orf35	-0.42828219404384815	0.42828219404384815
ANAPC7	CDT1	ANAPC7	CDT1	-0.42224124233565785	0.42224124233565785
ANAPC7	CHCHD1	ANAPC7	CHCHD1	-0.40908367512581617	0.40908367512581617
ANAPC7	CLCA2	ANAPC7	CLCA2	-0.4575274996016765	0.4575274996016765
ANAPC7	CTSA	ANAPC7	CTSA	-0.442686781838634	0.442686781838634
ANAPC7	CWC25	ANAPC7	CWC25	-0.4162506285148383	0.4162506285148383
ANAPC7	CXADR	ANAPC7	CXADR	-0.40927548659635893	0.40927548659635893
ANAPC7	DCTN2	ANAPC7	DCTN2	-0.44286719010236825	0.44286719010236825
ANAPC7	GGH	ANAPC7	GGH	-0.5039656770838281	0.5039656770838281
ANAPC7	GPS1	ANAPC7	GPS1	-0.5250806871094821	0.5250806871094821
ANAPC7	HDAC1	ANAPC7	HDAC1	-0.4919180923464047	0.4919180923464047
ANAPC7	HPRT1	ANAPC7	HPRT1	-0.46046839872738915	0.46046839872738915
ANAPC7	IFT25	ANAPC7	IFT25	-0.4085321122788321	0.4085321122788321
ANAPC7	KCNK7	ANAPC7	KCNK7	-0.412459322810414	0.412459322810414
ANAPC7	KDELR2	ANAPC7	KDELR2	-0.40338094659484247	0.40338094659484247
ANAPC7	LMF2	ANAPC7	LMF2	-0.4252704214993416	0.4252704214993416
ANAPC7	MPDU1	ANAPC7	MPDU1	-0.4025953959157651	0.4025953959157651
ANAPC7	MRPL17	ANAPC7	MRPL17	-0.4631701957206393	0.4631701957206393
ANAPC7	MRPL39	ANAPC7	MRPL39	-0.45457685721061375	0.45457685721061375
ANAPC7	NELFE	ANAPC7	NELFE	-0.45288052600580186	0.45288052600580186
ANAPC7	NOTCH3	ANAPC7	NOTCH3	-0.41386708364028324	0.41386708364028324
ANAPC7	PFDN6	ANAPC7	PFDN6	-0.4020728123078087	0.4020728123078087
ANAPC7	POLR2C	ANAPC7	POLR2C	-0.4009532313495913	0.4009532313495913
ANAPC7	PPCS	ANAPC7	PPCS	-0.4060153843849237	0.4060153843849237
ANAPC7	PPIC	ANAPC7	PPIC	-0.5258823791205907	0.5258823791205907
ANAPC7	RBX1	ANAPC7	RBX1	-0.4061900732886139	0.4061900732886139
ANAPC7	RHOV	ANAPC7	RHOV	-0.4086675841490722	0.4086675841490722
ANAPC7	RPAP3	ANAPC7	RPAP3	-0.40505751456173533	0.40505751456173533
ANAPC7	RUVBL2	ANAPC7	RUVBL2	-0.42262518898931645	0.42262518898931645
ANAPC7	SDHA	ANAPC7	SDHA	-0.4208590193871826	0.4208590193871826
ANAPC7	SMARCC2	ANAPC7	SMARCC2	-0.4050490885720407	0.4050490885720407
ANAPC7	STAM	ANAPC7	STAM	-0.4139850557469266	0.4139850557469266
ANAPC7	SUCLG1	ANAPC7	SUCLG1	-0.4460069318397014	0.4460069318397014
ANAPC7	TRAF7	ANAPC7	TRAF7	-0.4128558546031459	0.4128558546031459
ANAPC7	TRAPPC3	ANAPC7	TRAPPC3	-0.4422361263978215	0.4422361263978215
ANAPC7	UBE2D2	ANAPC7	UBE2D2	-0.4104735435239353	0.4104735435239353
ANAPC7	YIF1B	ANAPC7	YIF1B	-0.4025613641768482	0.4025613641768482
ANKFY1	TMEM185A	ANKFY1	TMEM185A	-0.4207896359332994	0.4207896359332994
ANKH	CHD9	ANKH	CHD9	-0.4173872741699242	0.4173872741699242
ANKH	DST	ANKH	DST	-0.4090631719515421	0.4090631719515421
ANKH	KRT4	ANKH	KRT4	0.4052759043717825	0.4052759043717825
ANKH	RHOC	ANKH	RHOC	-0.4016686359313603	0.4016686359313603
ANKH	SERPINF1	ANKH	SERPINF1	-0.4178876740689366	0.4178876740689366
ANKHD1	AP2M1	ANKHD1	AP2M1	-0.44687231150421036	0.44687231150421036
ANKHD1	AP2S1	ANKHD1	AP2S1	-0.507725960223359	0.507725960223359
ANKHD1	AP3S1	ANKHD1	AP3S1	-0.4733889997392703	0.4733889997392703
ANKHD1	APH1A	ANKHD1	APH1A	-0.4115116110897941	0.4115116110897941
ANKHD1	AREG	ANKHD1	AREG	-0.4443105278970957	0.4443105278970957
ANKHD1	ATOX1	ANKHD1	ATOX1	-0.6152128106878982	0.6152128106878982
ANKHD1	AVPI1	ANKHD1	AVPI1	-0.4139649126777095	0.4139649126777095
ANKHD1	BAG1	ANKHD1	BAG1	-0.40607989139931644	0.40607989139931644
ANKHD1	BCAM	ANKHD1	BCAM	-0.4569174838174375	0.4569174838174375
ANKHD1	BCKDHA	ANKHD1	BCKDHA	-0.45231837346654674	0.45231837346654674
ANKHD1	C11orf58	ANKHD1	C11orf58	-0.41231215488669287	0.41231215488669287
ANKHD1	C22orf39	ANKHD1	C22orf39	-0.41845823144850125	0.41845823144850125
ANKHD1	C4orf3	ANKHD1	C4orf3	-0.43924671545779337	0.43924671545779337
ANKHD1	C7orf50	ANKHD1	C7orf50	-0.518860856017314	0.518860856017314
ANKHD1	CA2	ANKHD1	CA2	-0.48971563592058587	0.48971563592058587
ANKHD1	CALD1	ANKHD1	CALD1	-0.5112012648107439	0.5112012648107439
ANKHD1	CALM3	ANKHD1	CALM3	-0.4125761462935891	0.4125761462935891
ANKHD1	CALR	ANKHD1	CALR	-0.4730799960806511	0.4730799960806511
ANKHD1	CALU	ANKHD1	CALU	-0.40780920331467063	0.40780920331467063
ANKHD1	CAV1	ANKHD1	CAV1	-0.43317739141746825	0.43317739141746825
ANKHD1	CAV2	ANKHD1	CAV2	-0.484084832458328	0.484084832458328
ANKHD1	CD151	ANKHD1	CD151	-0.4754143154838315	0.4754143154838315
ANKHD1	CD47	ANKHD1	CD47	-0.42284882045230593	0.42284882045230593
ANKHD1	CDH13	ANKHD1	CDH13	-0.40936298133126914	0.40936298133126914
ANKHD1	CKB	ANKHD1	CKB	-0.46794543788993637	0.46794543788993637
ANKHD1	CLCA2	ANKHD1	CLCA2	-0.499778658242785	0.499778658242785
ANKHD1	CNPY3	ANKHD1	CNPY3	-0.412474741333985	0.412474741333985
ANKHD1	COMMD1	ANKHD1	COMMD1	-0.4210210489077525	0.4210210489077525
ANKHD1	COX20	ANKHD1	COX20	-0.4155705570202035	0.4155705570202035
ANKHD1	CPNE1	ANKHD1	CPNE1	-0.4605050486011565	0.4605050486011565
ANKHD1	CSNK2B	ANKHD1	CSNK2B	-0.42240346321825284	0.42240346321825284
ANKHD1	CXCL14	ANKHD1	CXCL14	-0.5538062432702291	0.5538062432702291
ANKHD1	CYRIB	ANKHD1	CYRIB	-0.43114743388203713	0.43114743388203713
ANKHD1	DCTN3	ANKHD1	DCTN3	-0.47103362896274714	0.47103362896274714
ANKHD1	DDAH2	ANKHD1	DDAH2	-0.5608072477726086	0.5608072477726086
ANKHD1	DGCR6L	ANKHD1	DGCR6L	-0.4312000567372757	0.4312000567372757
ANKHD1	DNPH1	ANKHD1	DNPH1	-0.43389942252164615	0.43389942252164615
ANKHD1	DRAP1	ANKHD1	DRAP1	-0.45329522146366646	0.45329522146366646
ANKHD1	DSE	ANKHD1	DSE	-0.41355362839001625	0.41355362839001625
ANKHD1	DST	ANKHD1	DST	-0.45628539601558527	0.45628539601558527
ANKHD1	DTYMK	ANKHD1	DTYMK	-0.44752009191541087	0.44752009191541087
ANKHD1	DXO	ANKHD1	DXO	-0.4049375602710299	0.4049375602710299
ANKHD1	DYNLRB1	ANKHD1	DYNLRB1	-0.48173664564949326	0.48173664564949326
ANKHD1	EDEM2	ANKHD1	EDEM2	-0.46859155873271097	0.46859155873271097
ANKHD1	EFNA1	ANKHD1	EFNA1	-0.44036194255727235	0.44036194255727235
ANKHD1	EIF2S2	ANKHD1	EIF2S2	-0.4430496172042524	0.4430496172042524
ANKHD1	EIF6	ANKHD1	EIF6	-0.41458390736115985	0.41458390736115985
ANKHD1	EMD	ANKHD1	EMD	-0.46234581963951094	0.46234581963951094
ANKHD1	EMP3	ANKHD1	EMP3	-0.4363854717605666	0.4363854717605666
ANKHD1	ENSG00000276850	ANKHD1	AC245041.2	-0.4228536195089313	0.4228536195089313
ANKHD1	EPN1	ANKHD1	EPN1	-0.44690605061230604	0.44690605061230604
ANKHD1	ERGIC3	ANKHD1	ERGIC3	-0.5682357756919688	0.5682357756919688
ANKHD1	ERI3	ANKHD1	ERI3	-0.41127519117191375	0.41127519117191375
ANKHD1	EXOC3	ANKHD1	EXOC3	-0.4748034811263853	0.4748034811263853
ANKHD1	FAAP20	ANKHD1	FAAP20	-0.42440438203404063	0.42440438203404063
ANKHD1	FAM162A	ANKHD1	FAM162A	-0.4309495136553127	0.4309495136553127
ANKHD1	FAM177A1	ANKHD1	FAM177A1	-0.5335219075725328	0.5335219075725328
ANKHD1	FBLIM1	ANKHD1	FBLIM1	-0.44814605112428596	0.44814605112428596
ANKHD1	FKBP8	ANKHD1	FKBP8	-0.4227987557685094	0.4227987557685094
ANKHD1	FLNA	ANKHD1	FLNA	-0.5974090877014525	0.5974090877014525
ANKHD1	FOSB	ANKHD1	FOSB	-0.424337657402855	0.424337657402855
ANKHD1	FUNDC2	ANKHD1	FUNDC2	-0.4219080651048833	0.4219080651048833
ANKHD1	FXR1	ANKHD1	FXR1	-0.40054765906638207	0.40054765906638207
ANKHD1	GALNS	ANKHD1	GALNS	-0.4456401508783129	0.4456401508783129
ANKHD1	GJA1	ANKHD1	GJA1	-0.4101710832257843	0.4101710832257843
ANKHD1	GLO1	ANKHD1	GLO1	-0.401619492066866	0.401619492066866
ANKHD1	GM2A	ANKHD1	GM2A	-0.42135384327630643	0.42135384327630643
ANKHD1	GNAL	ANKHD1	GNAL	-0.40699005881091166	0.40699005881091166
ANKHD1	GNG5	ANKHD1	GNG5	-0.4102635450525556	0.4102635450525556
ANKHD1	GNPTG	ANKHD1	GNPTG	-0.4259024262301486	0.4259024262301486
ANKHD1	GPC1	ANKHD1	GPC1	-0.5081760838882252	0.5081760838882252
ANKHD1	GRN	ANKHD1	GRN	-0.5903651616459846	0.5903651616459846
ANKHD1	GSS	ANKHD1	GSS	-0.5176728040296628	0.5176728040296628
ANKHD1	HIKESHI	ANKHD1	HIKESHI	-0.41424241724571387	0.41424241724571387
ANKHD1	HLA-B	ANKHD1	HLA-B	-0.5077005205193468	0.5077005205193468
ANKHD1	HLA-C	ANKHD1	HLA-C	-0.48969288708403724	0.48969288708403724
ANKHD1	HLA-E	ANKHD1	HLA-E	-0.4873435436010306	0.4873435436010306
ANKHD1	HMGN4	ANKHD1	HMGN4	-0.46502183054129753	0.46502183054129753
ANKHD1	HNRNPH3	ANKHD1	HNRNPH3	-0.42364950965306536	0.42364950965306536
ANKHD1	HSD17B10	ANKHD1	HSD17B10	-0.43649626562681043	0.43649626562681043
ANKHD1	HSPA1A	ANKHD1	HSPA1A	-0.42675966246530733	0.42675966246530733
ANKHD1	HSPA5	ANKHD1	HSPA5	-0.4661098990941174	0.4661098990941174
ANKHD1	ID3	ANKHD1	ID3	-0.42811825139700416	0.42811825139700416
ANKHD1	IFI27	ANKHD1	IFI27	-0.4093735319989125	0.4093735319989125
ANKHD1	IFI27L2	ANKHD1	IFI27L2	-0.4206154634417002	0.4206154634417002
ANKHD1	IGFBP4	ANKHD1	IGFBP4	-0.4290994207990935	0.4290994207990935
ANKHD1	ITGB1	ANKHD1	ITGB1	-0.43255980740476696	0.43255980740476696
ANKHD1	ITM2C	ANKHD1	ITM2C	-0.4050170015114515	0.4050170015114515
ANKHD1	JPT1	ANKHD1	JPT1	-0.4474383302105535	0.4474383302105535
ANKHD1	KLC3	ANKHD1	KLC3	-0.5866787353490883	0.5866787353490883
ANKHD1	KLHDC3	ANKHD1	KLHDC3	-0.5306820142090092	0.5306820142090092
ANKHD1	KRT14	ANKHD1	KRT14	-0.4319827987281035	0.4319827987281035
ANKHD1	LAGE3	ANKHD1	LAGE3	-0.5080986322008764	0.5080986322008764
ANKHD1	LAMB3	ANKHD1	LAMB3	-0.40639998482257167	0.40639998482257167
ANKHD1	LGALS1	ANKHD1	LGALS1	-0.6092997336906445	0.6092997336906445
ANKHD1	LGALS7B	ANKHD1	LGALS7B	-0.49227784875026	0.49227784875026
ANKHD1	LMF2	ANKHD1	LMF2	-0.4278237020771289	0.4278237020771289
ANKHD1	LY6E	ANKHD1	LY6E	-0.42002083789567274	0.42002083789567274
ANKHD1	MAP1LC3B	ANKHD1	MAP1LC3B	-0.41968885521592303	0.41968885521592303
ANKHD1	MARCKSL1	ANKHD1	MARCKSL1	-0.4629734502949711	0.4629734502949711
ANKHD1	MCUB	ANKHD1	MCUB	-0.41806040403122535	0.41806040403122535
ANKHD1	MDFI	ANKHD1	MDFI	-0.4630586022828602	0.4630586022828602
ANKHD1	MEA1	ANKHD1	MEA1	-0.48013036244234114	0.48013036244234114
ANKHD1	MED10	ANKHD1	MED10	-0.45290072636313705	0.45290072636313705
ANKHD1	METTL26	ANKHD1	METTL26	-0.43872549864022226	0.43872549864022226
ANKHD1	MGST3	ANKHD1	MGST3	-0.44253688325282026	0.44253688325282026
ANKHD1	MIB2	ANKHD1	MIB2	-0.4448058314085176	0.4448058314085176
ANKHD1	MPLKIP	ANKHD1	MPLKIP	-0.43124137897426784	0.43124137897426784
ANKHD1	MRPL11	ANKHD1	MRPL11	-0.5264062329170314	0.5264062329170314
ANKHD1	MRPL22	ANKHD1	MRPL22	-0.4300742975013628	0.4300742975013628
ANKHD1	MRPS15	ANKHD1	MRPS15	-0.40767281786732906	0.40767281786732906
ANKHD1	MRPS18B	ANKHD1	MRPS18B	-0.4012080106855389	0.4012080106855389
ANKHD1	MRPS22	ANKHD1	MRPS22	-0.440210179090803	0.440210179090803
ANKHD1	MRPS6	ANKHD1	MRPS6	-0.48967391933579707	0.48967391933579707
ANKHD1	MT-ATP8	ANKHD1	MT-ATP8	-0.4793643310237279	0.4793643310237279
ANKHD1	MT-CO2	ANKHD1	MT-CO2	-0.40216129372062615	0.40216129372062615
ANKHD1	MT-ND1	ANKHD1	MT-ND1	-0.42514442348199843	0.42514442348199843
ANKHD1	MTCH1	ANKHD1	MTCH1	-0.4360699458329916	0.4360699458329916
ANKHD1	MTDH	ANKHD1	MTDH	-0.42969100855374426	0.42969100855374426
ANKHD1	MYDGF	ANKHD1	MYDGF	-0.4457926882748465	0.4457926882748465
ANKHD1	MYH9	ANKHD1	MYH9	-0.539264548557952	0.539264548557952
ANKHD1	MYL6B	ANKHD1	MYL6B	-0.4201677126846356	0.4201677126846356
ANKHD1	MZT2B	ANKHD1	MZT2B	-0.4746694916618971	0.4746694916618971
ANKHD1	NAA10	ANKHD1	NAA10	-0.5644961804102657	0.5644961804102657
ANKHD1	NCKAP1	ANKHD1	NCKAP1	-0.42615766752863354	0.42615766752863354
ANKHD1	NDRG1	ANKHD1	NDRG1	-0.47078027045135007	0.47078027045135007
ANKHD1	NDUFAF8	ANKHD1	NDUFAF8	-0.4102033103955196	0.4102033103955196
ANKHD1	NDUFB7	ANKHD1	NDUFB7	-0.4384042977598606	0.4384042977598606
ANKHD1	NDUFS6	ANKHD1	NDUFS6	-0.48747733008159433	0.48747733008159433
ANKHD1	NEAT1	ANKHD1	NEAT1	-0.4099189564841795	0.4099189564841795
ANKHD1	NEFL	ANKHD1	NEFL	-0.45337057322891383	0.45337057322891383
ANKHD1	NELFE	ANKHD1	NELFE	-0.44431312453369154	0.44431312453369154
ANKHD1	NIPAL4	ANKHD1	NIPAL4	-0.4124476925363594	0.4124476925363594
ANKHD1	NME4	ANKHD1	NME4	-0.42189054293640543	0.42189054293640543
ANKHD1	NORAD	ANKHD1	NORAD	-0.49728620832050285	0.49728620832050285
ANKHD1	NOSIP	ANKHD1	NOSIP	-0.4108003722398141	0.4108003722398141
ANKHD1	NOTCH3	ANKHD1	NOTCH3	-0.4608294154389715	0.4608294154389715
ANKHD1	NQO2	ANKHD1	NQO2	-0.46946763442414413	0.46946763442414413
ANKHD1	NUCB1	ANKHD1	NUCB1	-0.5001350223149245	0.5001350223149245
ANKHD1	NUTF2	ANKHD1	NUTF2	-0.4154191200122367	0.4154191200122367
ANKHD1	OSTC	ANKHD1	OSTC	-0.48457278085867383	0.48457278085867383
ANKHD1	PAICS	ANKHD1	PAICS	-0.42187816696020514	0.42187816696020514
ANKHD1	PDCD6	ANKHD1	PDCD6	-0.43732071218189594	0.43732071218189594
ANKHD1	PDE6D	ANKHD1	PDE6D	-0.4067857215994119	0.4067857215994119
ANKHD1	PHF20	ANKHD1	PHF20	-0.4196833741303237	0.4196833741303237
ANKHD1	PHLDA3	ANKHD1	PHLDA3	-0.4118754248184856	0.4118754248184856
ANKHD1	PIN1	ANKHD1	PIN1	-0.4034947991976559	0.4034947991976559
ANKHD1	PITPNA-AS1	ANKHD1	PITPNA-AS1	-0.4182589327086166	0.4182589327086166
ANKHD1	PMF1	ANKHD1	PMF1	-0.48725867995147365	0.48725867995147365
ANKHD1	PPT1	ANKHD1	PPT1	-0.40504969238061167	0.40504969238061167
ANKHD1	PRKRA	ANKHD1	PRKRA	-0.4321113174059844	0.4321113174059844
ANKHD1	PSMA6	ANKHD1	PSMA6	-0.40449866492024644	0.40449866492024644
ANKHD1	PSMD2	ANKHD1	PSMD2	-0.4423738915127746	0.4423738915127746
ANKHD1	PTPRF	ANKHD1	PTPRF	-0.41417554414590174	0.41417554414590174
ANKHD1	RAB13	ANKHD1	RAB13	-0.4886515539704778	0.4886515539704778
ANKHD1	RAB5C	ANKHD1	RAB5C	-0.4638092425203079	0.4638092425203079
ANKHD1	RAB7A	ANKHD1	RAB7A	-0.4488486355556221	0.4488486355556221
ANKHD1	RABAC1	ANKHD1	RABAC1	-0.5087337857680537	0.5087337857680537
ANKHD1	RALY	ANKHD1	RALY	-0.4546276619992597	0.4546276619992597
ANKHD1	RBM39	ANKHD1	RBM39	-0.4958147812538184	0.4958147812538184
ANKHD1	RETREG2	ANKHD1	RETREG2	-0.40498300336238996	0.40498300336238996
ANKHD1	RHOB	ANKHD1	RHOB	-0.40111924570441015	0.40111924570441015
ANKHD1	RHOD	ANKHD1	RHOD	-0.4838665564650007	0.4838665564650007
ANKHD1	RNF149	ANKHD1	RNF149	-0.4441445088292213	0.4441445088292213
ANKHD1	ROMO1	ANKHD1	ROMO1	-0.5780514446174325	0.5780514446174325
ANKHD1	RPP21	ANKHD1	RPP21	-0.4475948482544079	0.4475948482544079
ANKHD1	RPS19BP1	ANKHD1	RPS19BP1	-0.4035300356988148	0.4035300356988148
ANKHD1	RPS4Y1	ANKHD1	RPS4Y1	-0.42340188870647794	0.42340188870647794
ANKHD1	RTL8A	ANKHD1	RTL8A	-0.45379747237355494	0.45379747237355494
ANKHD1	RTL8C	ANKHD1	RTL8C	-0.5074537867932869	0.5074537867932869
ANKHD1	SCAND1	ANKHD1	SCAND1	-0.5255565968488396	0.5255565968488396
ANKHD1	SCARB2	ANKHD1	SCARB2	-0.4255734832511172	0.4255734832511172
ANKHD1	SCYL1	ANKHD1	SCYL1	-0.46262782600790553	0.46262782600790553
ANKHD1	SDF2L1	ANKHD1	SDF2L1	-0.43525913587986553	0.43525913587986553
ANKHD1	SDHA	ANKHD1	SDHA	-0.4433674274028163	0.4433674274028163
ANKHD1	SEPTIN9	ANKHD1	SEPTIN9	-0.4925409301295043	0.4925409301295043
ANKHD1	SERPINE1	ANKHD1	SERPINE1	-0.41415001145954145	0.41415001145954145
ANKHD1	SERPINH1	ANKHD1	SERPINH1	-0.46780718844942365	0.46780718844942365
ANKHD1	SH3GL1	ANKHD1	SH3GL1	-0.41008091625836357	0.41008091625836357
ANKHD1	SHARPIN	ANKHD1	SHARPIN	-0.4887025635255985	0.4887025635255985
ANKHD1	SLC25A39	ANKHD1	SLC25A39	-0.464023860778917	0.464023860778917
ANKHD1	SLC2A1	ANKHD1	SLC2A1	-0.545433573276669	0.545433573276669
ANKHD1	SLC39A4	ANKHD1	SLC39A4	-0.4095271562410078	0.4095271562410078
ANKHD1	SMARCA5	ANKHD1	SMARCA5	-0.418565345276921	0.418565345276921
ANKHD1	SMARCB1	ANKHD1	SMARCB1	-0.40677468588329113	0.40677468588329113
ANKHD1	SMS	ANKHD1	SMS	-0.42858457282677836	0.42858457282677836
ANKHD1	SNRPC	ANKHD1	SNRPC	-0.45895224481762664	0.45895224481762664
ANKHD1	SNX17	ANKHD1	SNX17	-0.4371566581808186	0.4371566581808186
ANKHD1	SNX6	ANKHD1	SNX6	-0.41525975254504094	0.41525975254504094
ANKHD1	SOCS1	ANKHD1	SOCS1	-0.41327530092701936	0.41327530092701936
ANKHD1	SOX15	ANKHD1	SOX15	-0.4969920190105911	0.4969920190105911
ANKHD1	SRI	ANKHD1	SRI	-0.4232343219627852	0.4232343219627852
ANKHD1	SRP72	ANKHD1	SRP72	-0.46034148308666567	0.46034148308666567
ANKHD1	SSR2	ANKHD1	SSR2	-0.43036806918901205	0.43036806918901205
ANKHD1	SSU72	ANKHD1	SSU72	-0.4678062101965692	0.4678062101965692
ANKHD1	STMP1	ANKHD1	STMP1	-0.4864180483338967	0.4864180483338967
ANKHD1	STOML2	ANKHD1	STOML2	-0.4485956121322184	0.4485956121322184
ANKHD1	SUB1	ANKHD1	SUB1	-0.45446766698450725	0.45446766698450725
ANKHD1	SUMO1	ANKHD1	SUMO1	-0.5141583543127404	0.5141583543127404
ANKHD1	SVBP	ANKHD1	SVBP	-0.4476443764069299	0.4476443764069299
ANKHD1	TAF11	ANKHD1	TAF11	-0.43458220805639675	0.43458220805639675
ANKHD1	TAF9	ANKHD1	TAF9	-0.42177391801218367	0.42177391801218367
ANKHD1	TAPBP	ANKHD1	TAPBP	-0.4457824462011444	0.4457824462011444
ANKHD1	TENT5B	ANKHD1	TENT5B	-0.4643553311671754	0.4643553311671754
ANKHD1	TFAP2A	ANKHD1	TFAP2A	-0.40964761971318353	0.40964761971318353
ANKHD1	TMEM14A	ANKHD1	TMEM14A	-0.45428170107349036	0.45428170107349036
ANKHD1	TMEM14B	ANKHD1	TMEM14B	-0.41610703692517903	0.41610703692517903
ANKHD1	TMEM14C	ANKHD1	TMEM14C	-0.4046649606389085	0.4046649606389085
ANKHD1	TMEM160	ANKHD1	TMEM160	-0.43260045235736955	0.43260045235736955
ANKHD1	TNFSF10	ANKHD1	TNFSF10	-0.5027119348460263	0.5027119348460263
ANKHD1	TNKS1BP1	ANKHD1	TNKS1BP1	-0.43008003988753307	0.43008003988753307
ANKHD1	TOMM6	ANKHD1	TOMM6	-0.4931055102821939	0.4931055102821939
ANKHD1	TPM2	ANKHD1	TPM2	-0.4599458736221404	0.4599458736221404
ANKHD1	TRAPPC3	ANKHD1	TRAPPC3	-0.4045082406203547	0.4045082406203547
ANKHD1	TRPC4AP	ANKHD1	TRPC4AP	-0.4405334100507764	0.4405334100507764
ANKHD1	TSEN34	ANKHD1	TSEN34	-0.4396585030093756	0.4396585030093756
ANKHD1	TUBA4A	ANKHD1	TUBA4A	-0.4290821399366077	0.4290821399366077
ANKHD1	TUBB2A	ANKHD1	TUBB2A	-0.4056559474395304	0.4056559474395304
ANKHD1	U2SURP	ANKHD1	U2SURP	-0.4626817268442418	0.4626817268442418
ANKHD1	UBXN4	ANKHD1	UBXN4	-0.40380736618819774	0.40380736618819774
ANKHD1	UQCC1	ANKHD1	UQCC1	-0.4164244518228926	0.4164244518228926
ANKHD1	VAT1	ANKHD1	VAT1	-0.476547858345609	0.476547858345609
ANKHD1	VPS51	ANKHD1	VPS51	-0.4293164846531599	0.4293164846531599
ANKHD1	ZC3HAV1	ANKHD1	ZC3HAV1	-0.4227258903569289	0.4227258903569289
ANKHD1	ZYX	ANKHD1	ZYX	-0.40863489473238745	0.40863489473238745
ANKLE2	APLP2	ANKLE2	APLP2	-0.40345986605702416	0.40345986605702416
ANKLE2	ATP6V1D	ANKLE2	ATP6V1D	-0.42038146374892765	0.42038146374892765
ANKLE2	BDP1	ANKLE2	BDP1	-0.45252163167977116	0.45252163167977116
ANKLE2	BLOC1S1	ANKLE2	BLOC1S1	-0.41923385252470197	0.41923385252470197
ANKLE2	BSG	ANKLE2	BSG	-0.42811740709860335	0.42811740709860335
ANKLE2	C1orf43	ANKLE2	C1orf43	-0.46351700909618887	0.46351700909618887
ANKLE2	CAMLG	ANKLE2	CAMLG	-0.4031996945786508	0.4031996945786508
ANKLE2	CDC27	ANKLE2	CDC27	-0.45359789350405655	0.45359789350405655
ANKLE2	CDH1	ANKLE2	CDH1	-0.4094175172416724	0.4094175172416724
ANKLE2	CISD2	ANKLE2	CISD2	-0.4149141868516991	0.4149141868516991
ANKLE2	CLEC2B	ANKLE2	CLEC2B	-0.4431896013526422	0.4431896013526422
ANKLE2	CLIC4	ANKLE2	CLIC4	-0.4396640642572595	0.4396640642572595
ANKLE2	COMMD1	ANKLE2	COMMD1	-0.43900914574791267	0.43900914574791267
ANKLE2	CUEDC2	ANKLE2	CUEDC2	-0.41844479344533425	0.41844479344533425
ANKLE2	DCTN3	ANKLE2	DCTN3	-0.42193759176548606	0.42193759176548606
ANKLE2	DNAJC21	ANKLE2	DNAJC21	-0.41778859430586146	0.41778859430586146
ANKLE2	EIF5B	ANKLE2	EIF5B	-0.4627523525597937	0.4627523525597937
ANKLE2	EMC6	ANKLE2	EMC6	-0.4918393425235247	0.4918393425235247
ANKLE2	EXOSC5	ANKLE2	EXOSC5	-0.4280766126210773	0.4280766126210773
ANKLE2	FAM162A	ANKLE2	FAM162A	-0.42885337483964603	0.42885337483964603
ANKLE2	FKBP3	ANKLE2	FKBP3	-0.5061021856857584	0.5061021856857584
ANKLE2	FKBP8	ANKLE2	FKBP8	-0.42231359546772435	0.42231359546772435
ANKLE2	GRN	ANKLE2	GRN	-0.4332275166944478	0.4332275166944478
ANKLE2	HAX1	ANKLE2	HAX1	-0.44018885541670905	0.44018885541670905
ANKLE2	HTATSF1	ANKLE2	HTATSF1	-0.4728391968926602	0.4728391968926602
ANKLE2	ID2	ANKLE2	ID2	-0.41166191417345854	0.41166191417345854
ANKLE2	IFI27L2	ANKLE2	IFI27L2	-0.4969773389933085	0.4969773389933085
ANKLE2	IFT25	ANKLE2	IFT25	-0.430051544115859	0.430051544115859
ANKLE2	KAZN	ANKLE2	KAZN	-0.40104450571239497	0.40104450571239497
ANKLE2	LSM2	ANKLE2	LSM2	-0.43571116833687995	0.43571116833687995
ANKLE2	LSM5	ANKLE2	LSM5	-0.4072693787985402	0.4072693787985402
ANKLE2	MALAT1	ANKLE2	MALAT1	-0.42048028490310096	0.42048028490310096
ANKLE2	MAPK1IP1L	ANKLE2	MAPK1IP1L	-0.44592111807859997	0.44592111807859997
ANKLE2	METTL5	ANKLE2	METTL5	-0.41269871538511865	0.41269871538511865
ANKLE2	MPC2	ANKLE2	MPC2	-0.4253899198541978	0.4253899198541978
ANKLE2	MRPL11	ANKLE2	MRPL11	-0.4883968869507262	0.4883968869507262
ANKLE2	MRPL24	ANKLE2	MRPL24	-0.43513934489662165	0.43513934489662165
ANKLE2	MRPS18C	ANKLE2	MRPS18C	-0.41664915547766573	0.41664915547766573
ANKLE2	MT-ATP6	ANKLE2	MT-ATP6	-0.44203879972307686	0.44203879972307686
ANKLE2	MT-ATP8	ANKLE2	MT-ATP8	-0.41022458305296605	0.41022458305296605
ANKLE2	MT-ND2	ANKLE2	MT-ND2	-0.47134338676770815	0.47134338676770815
ANKLE2	MT-ND3	ANKLE2	MT-ND3	-0.4083320432334268	0.4083320432334268
ANKLE2	MT-ND4	ANKLE2	MT-ND4	-0.4705335748041616	0.4705335748041616
ANKLE2	MT-ND5	ANKLE2	MT-ND5	-0.402890394738339	0.402890394738339
ANKLE2	MTHFS	ANKLE2	MTHFS	-0.40421931316252396	0.40421931316252396
ANKLE2	MZT2A	ANKLE2	MZT2A	-0.4598693886540033	0.4598693886540033
ANKLE2	NAA10	ANKLE2	NAA10	-0.4087515403657937	0.4087515403657937
ANKLE2	NDUFB6	ANKLE2	NDUFB6	-0.44678123186611385	0.44678123186611385
ANKLE2	NEAT1	ANKLE2	NEAT1	-0.4562829516494432	0.4562829516494432
ANKLE2	NECAP2	ANKLE2	NECAP2	-0.40600214593762535	0.40600214593762535
ANKLE2	NELFE	ANKLE2	NELFE	-0.46045079941014655	0.46045079941014655
ANKLE2	NEMF	ANKLE2	NEMF	-0.40871930879261814	0.40871930879261814
ANKLE2	NIT2	ANKLE2	NIT2	-0.4004030052083224	0.4004030052083224
ANKLE2	NOL10	ANKLE2	NOL10	-0.41338010504525396	0.41338010504525396
ANKLE2	NOTCH3	ANKLE2	NOTCH3	-0.4667775602229256	0.4667775602229256
ANKLE2	OSTF1	ANKLE2	OSTF1	-0.43691890966672686	0.43691890966672686
ANKLE2	PAICS	ANKLE2	PAICS	-0.41832482485657896	0.41832482485657896
ANKLE2	PIAS2	ANKLE2	PIAS2	-0.43612806501774337	0.43612806501774337
ANKLE2	PIGX	ANKLE2	PIGX	-0.4350114396384089	0.4350114396384089
ANKLE2	PIK3C2A	ANKLE2	PIK3C2A	-0.44082932933268937	0.44082932933268937
ANKLE2	POLB	ANKLE2	POLB	-0.41120767517368617	0.41120767517368617
ANKLE2	POLR2H	ANKLE2	POLR2H	-0.4187458784576192	0.4187458784576192
ANKLE2	PPP1CB	ANKLE2	PPP1CB	-0.4372047914795954	0.4372047914795954
ANKLE2	PRR13	ANKLE2	PRR13	-0.4932768967990332	0.4932768967990332
ANKLE2	PTEN	ANKLE2	PTEN	-0.42930260565824585	0.42930260565824585
ANKLE2	RABGAP1L	ANKLE2	RABGAP1L	-0.40150905104503204	0.40150905104503204
ANKLE2	RCC2	ANKLE2	RCC2	-0.4223133588677479	0.4223133588677479
ANKLE2	RCN2	ANKLE2	RCN2	-0.4122476645339892	0.4122476645339892
ANKLE2	RPL26L1	ANKLE2	RPL26L1	-0.41952114007889585	0.41952114007889585
ANKLE2	SCAND1	ANKLE2	SCAND1	-0.4241878803786052	0.4241878803786052
ANKLE2	SDCCAG8	ANKLE2	SDCCAG8	-0.4085950782865978	0.4085950782865978
ANKLE2	SELENOF	ANKLE2	SELENOF	-0.4225475999384429	0.4225475999384429
ANKLE2	SELENOT	ANKLE2	SELENOT	-0.4149462776723724	0.4149462776723724
ANKLE2	SERINC5	ANKLE2	SERINC5	-0.4140475288568502	0.4140475288568502
ANKLE2	SFT2D1	ANKLE2	SFT2D1	-0.4185679330788982	0.4185679330788982
ANKLE2	SHISA5	ANKLE2	SHISA5	-0.4776001134806252	0.4776001134806252
ANKLE2	SIPA1L1	ANKLE2	SIPA1L1	-0.4171073505545965	0.4171073505545965
ANKLE2	SKA2	ANKLE2	SKA2	-0.44807892336934835	0.44807892336934835
ANKLE2	SLC10A3	ANKLE2	SLC10A3	-0.4381918719068027	0.4381918719068027
ANKLE2	SLC2A1	ANKLE2	SLC2A1	-0.545681643719551	0.545681643719551
ANKLE2	SLIT2	ANKLE2	SLIT2	-0.4126659594840266	0.4126659594840266
ANKLE2	SMIM19	ANKLE2	SMIM19	-0.4366600388806302	0.4366600388806302
ANKLE2	SMIM26	ANKLE2	SMIM26	-0.4088883991813548	0.4088883991813548
ANKLE2	SNF8	ANKLE2	SNF8	-0.45152780374764784	0.45152780374764784
ANKLE2	SS18L2	ANKLE2	SS18L2	-0.43334210655318944	0.43334210655318944
ANKLE2	THOC3	ANKLE2	THOC3	-0.44667541070340744	0.44667541070340744
ANKLE2	TM2D1	ANKLE2	TM2D1	-0.44055160373388474	0.44055160373388474
ANKLE2	TMEM126A	ANKLE2	TMEM126A	-0.42125592129289174	0.42125592129289174
ANKLE2	TMEM208	ANKLE2	TMEM208	-0.4543048637552717	0.4543048637552717
ANKLE2	TMEM237	ANKLE2	TMEM237	-0.4282671065047138	0.4282671065047138
ANKLE2	TMEM54	ANKLE2	TMEM54	-0.41190063651529685	0.41190063651529685
ANKLE2	TRAPPC3	ANKLE2	TRAPPC3	-0.43718862618741866	0.43718862618741866
ANKLE2	TRIR	ANKLE2	TRIR	-0.4006494236152958	0.4006494236152958
ANKLE2	TYMP	ANKLE2	TYMP	-0.4279477191688874	0.4279477191688874
ANKLE2	UQCRC1	ANKLE2	UQCRC1	-0.4008032917410107	0.4008032917410107
ANKLE2	VKORC1	ANKLE2	VKORC1	-0.4051586594654236	0.4051586594654236
ANKLE2	VPS35	ANKLE2	VPS35	-0.41702938476062046	0.41702938476062046
ANKLE2	YWHAH	ANKLE2	YWHAH	-0.41406271304142306	0.41406271304142306
ANKLE2	ZCRB1	ANKLE2	ZCRB1	-0.4014288324676802	0.4014288324676802
ANKLE2	ZFP91	ANKLE2	ZFP91	-0.42448814221417486	0.42448814221417486
ANKLE2	ZSWIM6	ANKLE2	ZSWIM6	-0.4809817808142103	0.4809817808142103
ANKRD10	ANXA1	ANKRD10	ANXA1	0.4285036577430918	0.4285036577430918
ANKRD10	AOPEP	ANKRD10	AOPEP	-0.4758837755362887	0.4758837755362887
ANKRD10	ARL3	ANKRD10	ARL3	-0.43172292166492987	0.43172292166492987
ANKRD10	C5orf24	ANKRD10	C5orf24	-0.41079326099214797	0.41079326099214797
ANKRD10	CCDC50	ANKRD10	CCDC50	-0.40158463540596595	0.40158463540596595
ANKRD10	CDH3	ANKRD10	CDH3	-0.48799572616006	0.48799572616006
ANKRD10	CKS1B	ANKRD10	CKS1B	-0.4439860304485931	0.4439860304485931
ANKRD10	CLSTN1	ANKRD10	CLSTN1	-0.43662246627689727	0.43662246627689727
ANKRD10	FLNA	ANKRD10	FLNA	-0.4458377710841737	0.4458377710841737
ANKRD10	FXR1	ANKRD10	FXR1	-0.41456759249327924	0.41456759249327924
ANKRD10	HP1BP3	ANKRD10	HP1BP3	-0.4219734258997228	0.4219734258997228
ANKRD10	IFITM1	ANKRD10	IFITM1	-0.4248602822605057	0.4248602822605057
ANKRD10	KRT4	ANKRD10	KRT4	0.4177069049172733	0.4177069049172733
ANKRD10	LGALS1	ANKRD10	LGALS1	-0.4546144932127935	0.4546144932127935
ANKRD10	MT-ATP6	ANKRD10	MT-ATP6	-0.43194627960548837	0.43194627960548837
ANKRD10	MT-ND2	ANKRD10	MT-ND2	-0.4041567896620889	0.4041567896620889
ANKRD10	MT-ND4	ANKRD10	MT-ND4	-0.4738335008953116	0.4738335008953116
ANKRD10	NFIB	ANKRD10	NFIB	-0.4285119167118602	0.4285119167118602
ANKRD10	NPC2	ANKRD10	NPC2	-0.4467966580167744	0.4467966580167744
ANKRD10	NUCB1	ANKRD10	NUCB1	-0.4100805898386604	0.4100805898386604
ANKRD10	PGRMC1	ANKRD10	PGRMC1	-0.4157552570847795	0.4157552570847795
ANKRD10	PPP1R12A	ANKRD10	PPP1R12A	-0.43488091972783904	0.43488091972783904
ANKRD10	PTK7	ANKRD10	PTK7	-0.40473366731697136	0.40473366731697136
ANKRD10	SPTAN1	ANKRD10	SPTAN1	-0.4088409869371631	0.4088409869371631
ANKRD10	TMEM208	ANKRD10	TMEM208	-0.40558974931619407	0.40558974931619407
ANKRD10	TNFSF10	ANKRD10	TNFSF10	-0.46669578541249784	0.46669578541249784
ANKRD10	TP63	ANKRD10	TP63	-0.44262007998361663	0.44262007998361663
ANKRD10	TPM2	ANKRD10	TPM2	-0.4114588031783685	0.4114588031783685
ANKRD10	ZCRB1	ANKRD10	ZCRB1	-0.44734874724334406	0.44734874724334406
ANKRD11	AP3S1	ANKRD11	AP3S1	-0.4797606337139378	0.4797606337139378
ANKRD11	APLP2	ANKRD11	APLP2	-0.4498036417215385	0.4498036417215385
ANKRD11	ARFIP2	ANKRD11	ARFIP2	-0.4508555764275165	0.4508555764275165
ANKRD11	ARMC10	ANKRD11	ARMC10	-0.4215565846759419	0.4215565846759419
ANKRD11	ARPC1A	ANKRD11	ARPC1A	-0.4204300722367458	0.4204300722367458
ANKRD11	ARPC5	ANKRD11	ARPC5	-0.4234542616799337	0.4234542616799337
ANKRD11	ARPC5L	ANKRD11	ARPC5L	-0.4261199942408299	0.4261199942408299
ANKRD11	ATOX1	ANKRD11	ATOX1	-0.4054067370749232	0.4054067370749232
ANKRD11	ATP1B1	ANKRD11	ATP1B1	-0.45144842112242634	0.45144842112242634
ANKRD11	ATP2A2	ANKRD11	ATP2A2	-0.4052700082903643	0.4052700082903643
ANKRD11	ATP6V0E1	ANKRD11	ATP6V0E1	-0.4403211492075795	0.4403211492075795
ANKRD11	BAX	ANKRD11	BAX	-0.4234369360993598	0.4234369360993598
ANKRD11	BCAT2	ANKRD11	BCAT2	-0.4132127974455335	0.4132127974455335
ANKRD11	BCKDHA	ANKRD11	BCKDHA	-0.4329940878637648	0.4329940878637648
ANKRD11	BDH1	ANKRD11	BDH1	-0.44265960246037217	0.44265960246037217
ANKRD11	BRIX1	ANKRD11	BRIX1	-0.4015653364391963	0.4015653364391963
ANKRD11	C1orf131	ANKRD11	C1orf131	-0.4103797271198975	0.4103797271198975
ANKRD11	C22orf39	ANKRD11	C22orf39	-0.4475662557235728	0.4475662557235728
ANKRD11	CALD1	ANKRD11	CALD1	-0.4594876152019497	0.4594876152019497
ANKRD11	CALU	ANKRD11	CALU	-0.5102749932435956	0.5102749932435956
ANKRD11	CAMK2D	ANKRD11	CAMK2D	-0.4002911428424841	0.4002911428424841
ANKRD11	CARHSP1	ANKRD11	CARHSP1	-0.4414879539424262	0.4414879539424262
ANKRD11	CDC42EP1	ANKRD11	CDC42EP1	-0.4029434964664676	0.4029434964664676
ANKRD11	CELF1	ANKRD11	CELF1	-0.4049102574886723	0.4049102574886723
ANKRD11	CHCHD3	ANKRD11	CHCHD3	-0.4510121097719133	0.4510121097719133
ANKRD11	CLCA2	ANKRD11	CLCA2	-0.42448773449648675	0.42448773449648675
ANKRD11	CNPY3	ANKRD11	CNPY3	-0.43302127484046615	0.43302127484046615
ANKRD11	COA8	ANKRD11	COA8	-0.4512405532187754	0.4512405532187754
ANKRD11	COMMD4	ANKRD11	COMMD4	-0.41099315797578734	0.41099315797578734
ANKRD11	COPS5	ANKRD11	COPS5	-0.4303070994664656	0.4303070994664656
ANKRD11	COPS6	ANKRD11	COPS6	-0.49635590323453527	0.49635590323453527
ANKRD11	COX16	ANKRD11	COX16	-0.40089613545775643	0.40089613545775643
ANKRD11	CPNE1	ANKRD11	CPNE1	-0.4173994563928352	0.4173994563928352
ANKRD11	CTDSP1	ANKRD11	CTDSP1	-0.4467369875426419	0.4467369875426419
ANKRD11	CTSA	ANKRD11	CTSA	-0.4422105087388035	0.4422105087388035
ANKRD11	CYRIB	ANKRD11	CYRIB	-0.4582970818398304	0.4582970818398304
ANKRD11	CYTH2	ANKRD11	CYTH2	-0.4371468346238466	0.4371468346238466
ANKRD11	DDX24	ANKRD11	DDX24	-0.4128296844099213	0.4128296844099213
ANKRD11	DDX27	ANKRD11	DDX27	-0.41601059469425333	0.41601059469425333
ANKRD11	DNAJC19	ANKRD11	DNAJC19	-0.44486724544858985	0.44486724544858985
ANKRD11	DNPH1	ANKRD11	DNPH1	-0.4185213273292732	0.4185213273292732
ANKRD11	DRAM2	ANKRD11	DRAM2	-0.409655812703545	0.409655812703545
ANKRD11	DTYMK	ANKRD11	DTYMK	-0.45116369209854074	0.45116369209854074
ANKRD11	EBP	ANKRD11	EBP	-0.40438579045834444	0.40438579045834444
ANKRD11	EEF1E1	ANKRD11	EEF1E1	-0.45286873614056045	0.45286873614056045
ANKRD11	EIF2AK1	ANKRD11	EIF2AK1	-0.4048372097212224	0.4048372097212224
ANKRD11	EIF4E2	ANKRD11	EIF4E2	-0.4157991254892707	0.4157991254892707
ANKRD11	EIF4H	ANKRD11	EIF4H	-0.44937805354977955	0.44937805354977955
ANKRD11	EMC3	ANKRD11	EMC3	-0.4165272683887756	0.4165272683887756
ANKRD11	EMC6	ANKRD11	EMC6	-0.4005214438687394	0.4005214438687394
ANKRD11	EPN1	ANKRD11	EPN1	-0.4110177527676011	0.4110177527676011
ANKRD11	EPN2	ANKRD11	EPN2	-0.40465540067749084	0.40465540067749084
ANKRD11	ERAL1	ANKRD11	ERAL1	-0.43202345734310255	0.43202345734310255
ANKRD11	ERGIC1	ANKRD11	ERGIC1	-0.4031275086267673	0.4031275086267673
ANKRD11	ERGIC3	ANKRD11	ERGIC3	-0.4500293115997427	0.4500293115997427
ANKRD11	ERO1A	ANKRD11	ERO1A	-0.4106362795643521	0.4106362795643521
ANKRD11	EXOSC5	ANKRD11	EXOSC5	-0.4273835828952645	0.4273835828952645
ANKRD11	FAM133B	ANKRD11	FAM133B	-0.455411155407842	0.455411155407842
ANKRD11	FAM136A	ANKRD11	FAM136A	-0.5317875838115933	0.5317875838115933
ANKRD11	FAM177A1	ANKRD11	FAM177A1	-0.45935881882492124	0.45935881882492124
ANKRD11	FARS2	ANKRD11	FARS2	-0.4031982067505501	0.4031982067505501
ANKRD11	FBXO7	ANKRD11	FBXO7	-0.4359640146274293	0.4359640146274293
ANKRD11	FERMT1	ANKRD11	FERMT1	-0.41181459590515185	0.41181459590515185
ANKRD11	FUNDC2	ANKRD11	FUNDC2	-0.44234354806892434	0.44234354806892434
ANKRD11	GJB2	ANKRD11	GJB2	-0.4216691128673246	0.4216691128673246
ANKRD11	GLMP	ANKRD11	GLMP	-0.42412771651387104	0.42412771651387104
ANKRD11	GNA15	ANKRD11	GNA15	-0.42841041981592376	0.42841041981592376
ANKRD11	GNG10	ANKRD11	GNG10	-0.4723480152958874	0.4723480152958874
ANKRD11	GPC1	ANKRD11	GPC1	-0.43404882299433484	0.43404882299433484
ANKRD11	GPN1	ANKRD11	GPN1	-0.4125096904112583	0.4125096904112583
ANKRD11	GPS1	ANKRD11	GPS1	-0.40651422948200666	0.40651422948200666
ANKRD11	GRB2	ANKRD11	GRB2	-0.4082662303095506	0.4082662303095506
ANKRD11	GRN	ANKRD11	GRN	-0.44699923727276525	0.44699923727276525
ANKRD11	GSPT1	ANKRD11	GSPT1	-0.40773886197702847	0.40773886197702847
ANKRD11	GSS	ANKRD11	GSS	-0.4465322283305543	0.4465322283305543
ANKRD11	HADH	ANKRD11	HADH	-0.41540203691541294	0.41540203691541294
ANKRD11	HBS1L	ANKRD11	HBS1L	-0.40814918351052065	0.40814918351052065
ANKRD11	HRAS	ANKRD11	HRAS	-0.4342044760090997	0.4342044760090997
ANKRD11	HSPA5	ANKRD11	HSPA5	-0.4193482930476537	0.4193482930476537
ANKRD11	HTATIP2	ANKRD11	HTATIP2	-0.441110893496019	0.441110893496019
ANKRD11	HTATSF1	ANKRD11	HTATSF1	-0.4507994161389731	0.4507994161389731
ANKRD11	IARS2	ANKRD11	IARS2	-0.41686104343246494	0.41686104343246494
ANKRD11	IFT25	ANKRD11	IFT25	-0.4569049393407452	0.4569049393407452
ANKRD11	IL10RB	ANKRD11	IL10RB	-0.4292942376381897	0.4292942376381897
ANKRD11	ITGB1	ANKRD11	ITGB1	-0.4514420165780948	0.4514420165780948
ANKRD11	ITGB1BP1	ANKRD11	ITGB1BP1	-0.4320286634765804	0.4320286634765804
ANKRD11	KDM5B	ANKRD11	KDM5B	-0.41603011058681927	0.41603011058681927
ANKRD11	KHDRBS1	ANKRD11	KHDRBS1	-0.40422149279343444	0.40422149279343444
ANKRD11	KLC3	ANKRD11	KLC3	-0.41088288904591475	0.41088288904591475
ANKRD11	KXD1	ANKRD11	KXD1	-0.41451703128550077	0.41451703128550077
ANKRD11	LMF2	ANKRD11	LMF2	-0.45993075653236853	0.45993075653236853
ANKRD11	LSR	ANKRD11	LSR	-0.40533516581153795	0.40533516581153795
ANKRD11	LY6E	ANKRD11	LY6E	-0.45737043395271876	0.45737043395271876
ANKRD11	MACROH2A1	ANKRD11	MACROH2A1	-0.44728053701151615	0.44728053701151615
ANKRD11	MAP3K20	ANKRD11	MAP3K20	-0.4077880800140995	0.4077880800140995
ANKRD11	MAP3K7	ANKRD11	MAP3K7	-0.42684637560712113	0.42684637560712113
ANKRD11	MAPK1IP1L	ANKRD11	MAPK1IP1L	-0.4083754026496382	0.4083754026496382
ANKRD11	MAPKAP1	ANKRD11	MAPKAP1	-0.4107874046627844	0.4107874046627844
ANKRD11	MCTS1	ANKRD11	MCTS1	-0.4119186575980879	0.4119186575980879
ANKRD11	MDFI	ANKRD11	MDFI	-0.4179062559612133	0.4179062559612133
ANKRD11	MEA1	ANKRD11	MEA1	-0.4291733802567646	0.4291733802567646
ANKRD11	MEAF6	ANKRD11	MEAF6	-0.4237673006779612	0.4237673006779612
ANKRD11	MED30	ANKRD11	MED30	-0.4073225505185755	0.4073225505185755
ANKRD11	MKRN1	ANKRD11	MKRN1	-0.4034640707867784	0.4034640707867784
ANKRD11	MLEC	ANKRD11	MLEC	-0.4047058956819533	0.4047058956819533
ANKRD11	MRPL13	ANKRD11	MRPL13	-0.4320455044880899	0.4320455044880899
ANKRD11	MRPL15	ANKRD11	MRPL15	-0.4044721062465735	0.4044721062465735
ANKRD11	MRPL19	ANKRD11	MRPL19	-0.5058838672984284	0.5058838672984284
ANKRD11	MRPL3	ANKRD11	MRPL3	-0.42488738285678374	0.42488738285678374
ANKRD11	MRPL36	ANKRD11	MRPL36	-0.4792993771833442	0.4792993771833442
ANKRD11	MRPL55	ANKRD11	MRPL55	-0.40127746960018573	0.40127746960018573
ANKRD11	MRPL9	ANKRD11	MRPL9	-0.4258100017244498	0.4258100017244498
ANKRD11	MRPS17	ANKRD11	MRPS17	-0.4264954126082716	0.4264954126082716
ANKRD11	MRPS22	ANKRD11	MRPS22	-0.40143793490118457	0.40143793490118457
ANKRD11	MT-ATP8	ANKRD11	MT-ATP8	-0.47376291607949195	0.47376291607949195
ANKRD11	MT-CO1	ANKRD11	MT-CO1	-0.423050184987894	0.423050184987894
ANKRD11	MT-CO2	ANKRD11	MT-CO2	-0.48178790444945485	0.48178790444945485
ANKRD11	MT-CO3	ANKRD11	MT-CO3	-0.4183310369771749	0.4183310369771749
ANKRD11	MT-ND1	ANKRD11	MT-ND1	-0.41216417416943396	0.41216417416943396
ANKRD11	MT-ND4L	ANKRD11	MT-ND4L	-0.4700592330949009	0.4700592330949009
ANKRD11	MT-ND5	ANKRD11	MT-ND5	-0.4191113221369552	0.4191113221369552
ANKRD11	MTDH	ANKRD11	MTDH	-0.41459273647148137	0.41459273647148137
ANKRD11	MXD1	ANKRD11	MXD1	-0.40979037101829774	0.40979037101829774
ANKRD11	MYDGF	ANKRD11	MYDGF	-0.44814062955957057	0.44814062955957057
ANKRD11	MYH9	ANKRD11	MYH9	-0.5004619277805407	0.5004619277805407
ANKRD11	NAA10	ANKRD11	NAA10	-0.44025338567673555	0.44025338567673555
ANKRD11	NDUFA3	ANKRD11	NDUFA3	-0.4327886469683927	0.4327886469683927
ANKRD11	NDUFA9	ANKRD11	NDUFA9	-0.4329547256031138	0.4329547256031138
ANKRD11	NELFCD	ANKRD11	NELFCD	-0.4178167127846235	0.4178167127846235
ANKRD11	NELFE	ANKRD11	NELFE	-0.4320186598696578	0.4320186598696578
ANKRD11	NFKB1	ANKRD11	NFKB1	-0.44636523972064995	0.44636523972064995
ANKRD11	NINJ1	ANKRD11	NINJ1	-0.4032299471494047	0.4032299471494047
ANKRD11	NIT2	ANKRD11	NIT2	-0.4938732049297428	0.4938732049297428
ANKRD11	NME4	ANKRD11	NME4	-0.42061786019714825	0.42061786019714825
ANKRD11	NOTCH3	ANKRD11	NOTCH3	-0.42132412898243654	0.42132412898243654
ANKRD11	NQO2	ANKRD11	NQO2	-0.43606575804377173	0.43606575804377173
ANKRD11	NUBP1	ANKRD11	NUBP1	-0.42383177129770694	0.42383177129770694
ANKRD11	NUBP2	ANKRD11	NUBP2	-0.44013150592722944	0.44013150592722944
ANKRD11	NUCB1	ANKRD11	NUCB1	-0.41065129578994053	0.41065129578994053
ANKRD11	OCIAD2	ANKRD11	OCIAD2	-0.41940975047032353	0.41940975047032353
ANKRD11	ORMDL2	ANKRD11	ORMDL2	-0.4060753399891994	0.4060753399891994
ANKRD11	OSMR	ANKRD11	OSMR	-0.4069033610407885	0.4069033610407885
ANKRD11	OSTC	ANKRD11	OSTC	-0.4699720574471996	0.4699720574471996
ANKRD11	PACS1	ANKRD11	PACS1	-0.4119886189491593	0.4119886189491593
ANKRD11	PALLD	ANKRD11	PALLD	-0.42662969146216045	0.42662969146216045
ANKRD11	PDIA6	ANKRD11	PDIA6	-0.4449924440238483	0.4449924440238483
ANKRD11	PFDN4	ANKRD11	PFDN4	-0.46414147538512784	0.46414147538512784
ANKRD11	PHKG2	ANKRD11	PHKG2	-0.459243809001243	0.459243809001243
ANKRD11	PIN4	ANKRD11	PIN4	-0.44594139523809406	0.44594139523809406
ANKRD11	PNKD	ANKRD11	PNKD	-0.4573839283290857	0.4573839283290857
ANKRD11	POLR1H	ANKRD11	POLR1H	-0.4048558002794738	0.4048558002794738
ANKRD11	PPCS	ANKRD11	PPCS	-0.44440760410672503	0.44440760410672503
ANKRD11	PPP1R14C	ANKRD11	PPP1R14C	-0.40641250662182743	0.40641250662182743
ANKRD11	PRKRA	ANKRD11	PRKRA	-0.4466284248026531	0.4466284248026531
ANKRD11	PSMB7	ANKRD11	PSMB7	-0.4280423153613991	0.4280423153613991
ANKRD11	PSMC1	ANKRD11	PSMC1	-0.41833670647939947	0.41833670647939947
ANKRD11	PTPN1	ANKRD11	PTPN1	-0.43664617491263463	0.43664617491263463
ANKRD11	RABAC1	ANKRD11	RABAC1	-0.4001648493693013	0.4001648493693013
ANKRD11	RAD23B	ANKRD11	RAD23B	-0.4076439035337718	0.4076439035337718
ANKRD11	RBM25	ANKRD11	RBM25	-0.46232543128255155	0.46232543128255155
ANKRD11	RFC4	ANKRD11	RFC4	-0.40958363311111157	0.40958363311111157
ANKRD11	RNASEH2A	ANKRD11	RNASEH2A	-0.49644696327819215	0.49644696327819215
ANKRD11	RPS19BP1	ANKRD11	RPS19BP1	-0.4657858469873295	0.4657858469873295
ANKRD11	RRM1	ANKRD11	RRM1	-0.40413408701634984	0.40413408701634984
ANKRD11	RRP7A	ANKRD11	RRP7A	-0.4013268176493766	0.4013268176493766
ANKRD11	RTL8A	ANKRD11	RTL8A	-0.41372885973145956	0.41372885973145956
ANKRD11	SAE1	ANKRD11	SAE1	-0.42513793663049815	0.42513793663049815
ANKRD11	SDF2L1	ANKRD11	SDF2L1	-0.41312264403845267	0.41312264403845267
ANKRD11	SDHA	ANKRD11	SDHA	-0.43103771100915966	0.43103771100915966
ANKRD11	SELENOT	ANKRD11	SELENOT	-0.4299650110419769	0.4299650110419769
ANKRD11	SERINC2	ANKRD11	SERINC2	-0.43023945794507673	0.43023945794507673
ANKRD11	SHB	ANKRD11	SHB	-0.4261096345468971	0.4261096345468971
ANKRD11	SLC2A1	ANKRD11	SLC2A1	-0.4660541986351132	0.4660541986351132
ANKRD11	SLC30A5	ANKRD11	SLC30A5	-0.46678638184666954	0.46678638184666954
ANKRD11	SLC52A2	ANKRD11	SLC52A2	-0.431802906127286	0.431802906127286
ANKRD11	SLC6A8	ANKRD11	SLC6A8	-0.4013624430716328	0.4013624430716328
ANKRD11	SNF8	ANKRD11	SNF8	-0.4098971569766046	0.4098971569766046
ANKRD11	SNHG12	ANKRD11	SNHG12	-0.4071584029755002	0.4071584029755002
ANKRD11	SNHG17	ANKRD11	SNHG17	-0.4134172036025532	0.4134172036025532
ANKRD11	SNHG3	ANKRD11	SNHG3	-0.5576601964061049	0.5576601964061049
ANKRD11	SNRNP70	ANKRD11	SNRNP70	-0.40542679566969636	0.40542679566969636
ANKRD11	SNRPA1	ANKRD11	SNRPA1	-0.43294633559552426	0.43294633559552426
ANKRD11	SPOUT1	ANKRD11	SPOUT1	-0.4230737766435025	0.4230737766435025
ANKRD11	SREBF2	ANKRD11	SREBF2	-0.5104884905645175	0.5104884905645175
ANKRD11	SRP19	ANKRD11	SRP19	-0.4170244304825818	0.4170244304825818
ANKRD11	SS18L2	ANKRD11	SS18L2	-0.4070195522406049	0.4070195522406049
ANKRD11	SSR3	ANKRD11	SSR3	-0.43183357909681425	0.43183357909681425
ANKRD11	SSU72	ANKRD11	SSU72	-0.41915164837291974	0.41915164837291974
ANKRD11	STMP1	ANKRD11	STMP1	-0.43470051321598613	0.43470051321598613
ANKRD11	STOM	ANKRD11	STOM	-0.42915942259482337	0.42915942259482337
ANKRD11	STOML2	ANKRD11	STOML2	-0.538345258875682	0.538345258875682
ANKRD11	SUDS3	ANKRD11	SUDS3	-0.46983699334495777	0.46983699334495777
ANKRD11	SUMO3	ANKRD11	SUMO3	-0.42763140496211044	0.42763140496211044
ANKRD11	SUN2	ANKRD11	SUN2	-0.41513559477806433	0.41513559477806433
ANKRD11	SYNGR2	ANKRD11	SYNGR2	-0.44910619894729825	0.44910619894729825
ANKRD11	TANK	ANKRD11	TANK	-0.45315829662088114	0.45315829662088114
ANKRD11	TENT5B	ANKRD11	TENT5B	-0.4099874038153165	0.4099874038153165
ANKRD11	THBD	ANKRD11	THBD	-0.4059131800164465	0.4059131800164465
ANKRD11	THRAP3	ANKRD11	THRAP3	-0.404007410853746	0.404007410853746
ANKRD11	TMCO1	ANKRD11	TMCO1	-0.43542861736532434	0.43542861736532434
ANKRD11	TMEM147	ANKRD11	TMEM147	-0.438471555299002	0.438471555299002
ANKRD11	TMEM14A	ANKRD11	TMEM14A	-0.4372761409002412	0.4372761409002412
ANKRD11	TMEM167A	ANKRD11	TMEM167A	-0.41163933944902187	0.41163933944902187
ANKRD11	TMEM208	ANKRD11	TMEM208	-0.42404294954606353	0.42404294954606353
ANKRD11	TMEM45B	ANKRD11	TMEM45B	-0.4185405290769771	0.4185405290769771
ANKRD11	TMX2	ANKRD11	TMX2	-0.4201631135315006	0.4201631135315006
ANKRD11	TOMM6	ANKRD11	TOMM6	-0.47087692811533055	0.47087692811533055
ANKRD11	TOR3A	ANKRD11	TOR3A	-0.42852355886530735	0.42852355886530735
ANKRD11	TSEN34	ANKRD11	TSEN34	-0.404347304180636	0.404347304180636
ANKRD11	TUSC2	ANKRD11	TUSC2	-0.44892844837837964	0.44892844837837964
ANKRD11	U2AF2	ANKRD11	U2AF2	-0.40214130716747576	0.40214130716747576
ANKRD11	UBE2G2	ANKRD11	UBE2G2	-0.40703052827570824	0.40703052827570824
ANKRD11	UBE2K	ANKRD11	UBE2K	-0.4168767618074241	0.4168767618074241
ANKRD11	UBE3C	ANKRD11	UBE3C	-0.42683126478513234	0.42683126478513234
ANKRD11	UFL1	ANKRD11	UFL1	-0.4082285995551555	0.4082285995551555
ANKRD11	UQCC4	ANKRD11	UQCC4	-0.4017313045988925	0.4017313045988925
ANKRD11	UQCRFS1	ANKRD11	UQCRFS1	-0.4564137775203476	0.4564137775203476
ANKRD11	VAMP3	ANKRD11	VAMP3	-0.41422592336068914	0.41422592336068914
ANKRD11	VBP1	ANKRD11	VBP1	-0.45056632287333287	0.45056632287333287
ANKRD11	VDAC1	ANKRD11	VDAC1	-0.4702469664250626	0.4702469664250626
ANKRD11	VMA21	ANKRD11	VMA21	-0.4114236360444734	0.4114236360444734
ANKRD11	VSIR	ANKRD11	VSIR	-0.40485371368991674	0.40485371368991674
ANKRD11	WTAP	ANKRD11	WTAP	-0.4106847599582227	0.4106847599582227
ANKRD11	XRN2	ANKRD11	XRN2	-0.4346760419746676	0.4346760419746676
ANKRD11	YIF1A	ANKRD11	YIF1A	-0.4754672241738712	0.4754672241738712
ANKRD11	YIF1B	ANKRD11	YIF1B	-0.46284368544859206	0.46284368544859206
ANKRD11	ZNG1A	ANKRD11	ZNG1A	-0.47372500606326984	0.47372500606326984
ANKRD12	ANO6	ANKRD12	ANO6	-0.41082363866955385	0.41082363866955385
ANKRD12	ANXA1	ANKRD12	ANXA1	0.48576516633430533	0.48576516633430533
ANKRD12	ANXA4	ANKRD12	ANXA4	-0.4450297444595034	0.4450297444595034
ANKRD12	AP3S1	ANKRD12	AP3S1	-0.42416323735952577	0.42416323735952577
ANKRD12	APH1A	ANKRD12	APH1A	-0.49966271032237786	0.49966271032237786
ANKRD12	APLP2	ANKRD12	APLP2	-0.44907488904533005	0.44907488904533005
ANKRD12	APOE	ANKRD12	APOE	-0.4435280614749628	0.4435280614749628
ANKRD12	APP	ANKRD12	APP	-0.5752262145592942	0.5752262145592942
ANKRD12	AREG	ANKRD12	AREG	-0.4328302545088277	0.4328302545088277
ANKRD12	ARIH2	ANKRD12	ARIH2	-0.4014419743106614	0.4014419743106614
ANKRD12	ARPC1B	ANKRD12	ARPC1B	-0.42476403926792794	0.42476403926792794
ANKRD12	ASAP1	ANKRD12	ASAP1	-0.44310850191740847	0.44310850191740847
ANKRD12	ATF6B	ANKRD12	ATF6B	-0.40206701818269275	0.40206701818269275
ANKRD12	ATOX1	ANKRD12	ATOX1	-0.4941686085767782	0.4941686085767782
ANKRD12	ATP2A2	ANKRD12	ATP2A2	-0.40943393239618076	0.40943393239618076
ANKRD12	ATP6V1H	ANKRD12	ATP6V1H	-0.4089260541244676	0.4089260541244676
ANKRD12	ATXN1	ANKRD12	ATXN1	-0.46638977821567584	0.46638977821567584
ANKRD12	AVPI1	ANKRD12	AVPI1	-0.44467251942847846	0.44467251942847846
ANKRD12	AZIN1	ANKRD12	AZIN1	-0.42017715932542454	0.42017715932542454
ANKRD12	BASP1	ANKRD12	BASP1	-0.4859723304887998	0.4859723304887998
ANKRD12	BCAM	ANKRD12	BCAM	-0.6165579877976747	0.6165579877976747
ANKRD12	BCL7B	ANKRD12	BCL7B	-0.4535976509699286	0.4535976509699286
ANKRD12	BGN	ANKRD12	BGN	-0.48833334206615964	0.48833334206615964
ANKRD12	BST2	ANKRD12	BST2	-0.45074876910452	0.45074876910452
ANKRD12	C11orf58	ANKRD12	C11orf58	-0.49411009520970206	0.49411009520970206
ANKRD12	C19orf53	ANKRD12	C19orf53	-0.43092179291727856	0.43092179291727856
ANKRD12	C7orf50	ANKRD12	C7orf50	-0.4063140041088035	0.4063140041088035
ANKRD12	CA2	ANKRD12	CA2	-0.4111090955597153	0.4111090955597153
ANKRD12	CALD1	ANKRD12	CALD1	-0.6411951664558241	0.6411951664558241
ANKRD12	CALR	ANKRD12	CALR	-0.43130120027066354	0.43130120027066354
ANKRD12	CALU	ANKRD12	CALU	-0.40971020740221137	0.40971020740221137
ANKRD12	CAMK2D	ANKRD12	CAMK2D	-0.43250277632731265	0.43250277632731265
ANKRD12	CAV1	ANKRD12	CAV1	-0.45415780365267355	0.45415780365267355
ANKRD12	CAV2	ANKRD12	CAV2	-0.5570296647523024	0.5570296647523024
ANKRD12	CAVIN1	ANKRD12	CAVIN1	-0.43187784892272973	0.43187784892272973
ANKRD12	CCDC85B	ANKRD12	CCDC85B	-0.42142657572958975	0.42142657572958975
ANKRD12	CCT3	ANKRD12	CCT3	-0.4371121828301202	0.4371121828301202
ANKRD12	CD151	ANKRD12	CD151	-0.5291696895975186	0.5291696895975186
ANKRD12	CD44	ANKRD12	CD44	-0.41709305601592883	0.41709305601592883
ANKRD12	CDC42EP3	ANKRD12	CDC42EP3	-0.420752242693652	0.420752242693652
ANKRD12	CDH13	ANKRD12	CDH13	-0.47087206970140577	0.47087206970140577
ANKRD12	CDH3	ANKRD12	CDH3	-0.42307430264726564	0.42307430264726564
ANKRD12	CEBPB	ANKRD12	CEBPB	-0.48362733783745687	0.48362733783745687
ANKRD12	CHCHD3	ANKRD12	CHCHD3	-0.40012746199065063	0.40012746199065063
ANKRD12	CISD2	ANKRD12	CISD2	-0.4146112614777033	0.4146112614777033
ANKRD12	CKB	ANKRD12	CKB	-0.5158920410680206	0.5158920410680206
ANKRD12	CLU	ANKRD12	CLU	-0.4912831323047213	0.4912831323047213
ANKRD12	CMIP	ANKRD12	CMIP	-0.49849811028801827	0.49849811028801827
ANKRD12	COL17A1	ANKRD12	COL17A1	-0.5634201122903262	0.5634201122903262
ANKRD12	COL18A1	ANKRD12	COL18A1	-0.5203008587590672	0.5203008587590672
ANKRD12	COPS8	ANKRD12	COPS8	-0.42957619464001173	0.42957619464001173
ANKRD12	COTL1	ANKRD12	COTL1	-0.4188482527325963	0.4188482527325963
ANKRD12	COX20	ANKRD12	COX20	-0.4493201820103795	0.4493201820103795
ANKRD12	CPNE1	ANKRD12	CPNE1	-0.5367199822676537	0.5367199822676537
ANKRD12	CRTAP	ANKRD12	CRTAP	-0.46406410533940146	0.46406410533940146
ANKRD12	CSNK2B	ANKRD12	CSNK2B	-0.5116052440559492	0.5116052440559492
ANKRD12	CTSL	ANKRD12	CTSL	-0.4955738163353235	0.4955738163353235
ANKRD12	CTSV	ANKRD12	CTSV	-0.41410324617327965	0.41410324617327965
ANKRD12	CUTA	ANKRD12	CUTA	-0.48446625063327675	0.48446625063327675
ANKRD12	CXCL14	ANKRD12	CXCL14	-0.5795876020357681	0.5795876020357681
ANKRD12	DAP	ANKRD12	DAP	-0.40649799265617204	0.40649799265617204
ANKRD12	DDAH2	ANKRD12	DDAH2	-0.4061013402028576	0.4061013402028576
ANKRD12	DHX36	ANKRD12	DHX36	-0.404191297135351	0.404191297135351
ANKRD12	DLGAP4	ANKRD12	DLGAP4	-0.42226260447499675	0.42226260447499675
ANKRD12	DLK2	ANKRD12	DLK2	-0.4449583418909928	0.4449583418909928
ANKRD12	DNAJB11	ANKRD12	DNAJB11	-0.410178866264316	0.410178866264316
ANKRD12	DNAJB6	ANKRD12	DNAJB6	-0.49533380007932404	0.49533380007932404
ANKRD12	DNPH1	ANKRD12	DNPH1	-0.4664412214255374	0.4664412214255374
ANKRD12	DRAP1	ANKRD12	DRAP1	-0.5483175499032222	0.5483175499032222
ANKRD12	DRG2	ANKRD12	DRG2	-0.43244508012247596	0.43244508012247596
ANKRD12	DSE	ANKRD12	DSE	-0.42291807160239053	0.42291807160239053
ANKRD12	DST	ANKRD12	DST	-0.5278333547214894	0.5278333547214894
ANKRD12	DUSP2	ANKRD12	DUSP2	-0.4321131842830236	0.4321131842830236
ANKRD12	DYNC2I2	ANKRD12	DYNC2I2	-0.4241447944323797	0.4241447944323797
ANKRD12	DYNLRB1	ANKRD12	DYNLRB1	-0.5566811121585371	0.5566811121585371
ANKRD12	EBNA1BP2	ANKRD12	EBNA1BP2	-0.42760747577725555	0.42760747577725555
ANKRD12	EFEMP2	ANKRD12	EFEMP2	-0.409097505857812	0.409097505857812
ANKRD12	EFNA1	ANKRD12	EFNA1	-0.4195656045455869	0.4195656045455869
ANKRD12	EGFR	ANKRD12	EGFR	-0.55590145217476	0.55590145217476
ANKRD12	EIF1AX	ANKRD12	EIF1AX	-0.44147628542774514	0.44147628542774514
ANKRD12	EIF2AK1	ANKRD12	EIF2AK1	-0.43841855541110736	0.43841855541110736
ANKRD12	EIF2S2	ANKRD12	EIF2S2	-0.4537177902465859	0.4537177902465859
ANKRD12	EIF4H	ANKRD12	EIF4H	-0.4105839587368484	0.4105839587368484
ANKRD12	EIF5	ANKRD12	EIF5	-0.41481265531747424	0.41481265531747424
ANKRD12	EIF6	ANKRD12	EIF6	-0.46923806950645874	0.46923806950645874
ANKRD12	EMD	ANKRD12	EMD	-0.47483028345321576	0.47483028345321576
ANKRD12	EMP3	ANKRD12	EMP3	-0.525391818229988	0.525391818229988
ANKRD12	ENAH	ANKRD12	ENAH	-0.4580219306055486	0.4580219306055486
ANKRD12	ENSG00000290977	ANKRD12	ENSG00000290977	-0.41271731409751505	0.41271731409751505
ANKRD12	EPN1	ANKRD12	EPN1	-0.49678074043999554	0.49678074043999554
ANKRD12	ERGIC3	ANKRD12	ERGIC3	-0.5394111849089128	0.5394111849089128
ANKRD12	ERI3	ANKRD12	ERI3	-0.4410584637578441	0.4410584637578441
ANKRD12	EXT1	ANKRD12	EXT1	-0.40384471184144255	0.40384471184144255
ANKRD12	FAAP20	ANKRD12	FAAP20	-0.5154312131019816	0.5154312131019816
ANKRD12	FAM114A1	ANKRD12	FAM114A1	-0.40605756489801126	0.40605756489801126
ANKRD12	FAM177A1	ANKRD12	FAM177A1	-0.6724916253934649	0.6724916253934649
ANKRD12	FBLIM1	ANKRD12	FBLIM1	-0.4757820498604489	0.4757820498604489
ANKRD12	FBXO7	ANKRD12	FBXO7	-0.4455234687474592	0.4455234687474592
ANKRD12	FCGRT	ANKRD12	FCGRT	-0.5395083207599063	0.5395083207599063
ANKRD12	FKBP8	ANKRD12	FKBP8	-0.49185138174814524	0.49185138174814524
ANKRD12	FLNA	ANKRD12	FLNA	-0.6425788646342996	0.6425788646342996
ANKRD12	FLNB	ANKRD12	FLNB	-0.4028134799431589	0.4028134799431589
ANKRD12	FTH1	ANKRD12	FTH1	-0.4710175520156422	0.4710175520156422
ANKRD12	FUNDC2	ANKRD12	FUNDC2	-0.4743260311465888	0.4743260311465888
ANKRD12	FXR1	ANKRD12	FXR1	-0.4576700207502293	0.4576700207502293
ANKRD12	FXYD5	ANKRD12	FXYD5	-0.4819631343325384	0.4819631343325384
ANKRD12	GALNT2	ANKRD12	GALNT2	-0.477462403118088	0.477462403118088
ANKRD12	GGT7	ANKRD12	GGT7	-0.4442737136000756	0.4442737136000756
ANKRD12	GLO1	ANKRD12	GLO1	-0.41214838870254905	0.41214838870254905
ANKRD12	GNG10	ANKRD12	GNG10	-0.42837107193802004	0.42837107193802004
ANKRD12	GPS2	ANKRD12	GPS2	-0.4898630405964879	0.4898630405964879
ANKRD12	GRINA	ANKRD12	GRINA	-0.42307709191943166	0.42307709191943166
ANKRD12	GRN	ANKRD12	GRN	-0.40564782230683005	0.40564782230683005
ANKRD12	GRSF1	ANKRD12	GRSF1	-0.42793731643893307	0.42793731643893307
ANKRD12	GTF2F1	ANKRD12	GTF2F1	-0.4947158081686662	0.4947158081686662
ANKRD12	GTF3C6	ANKRD12	GTF3C6	-0.40421881009522004	0.40421881009522004
ANKRD12	HAX1	ANKRD12	HAX1	-0.44192590620331096	0.44192590620331096
ANKRD12	HCG18	ANKRD12	HCG18	-0.4310797243722028	0.4310797243722028
ANKRD12	HLA-B	ANKRD12	HLA-B	-0.499218660697891	0.499218660697891
ANKRD12	HLA-C	ANKRD12	HLA-C	-0.5433223399896157	0.5433223399896157
ANKRD12	HLA-E	ANKRD12	HLA-E	-0.5308398936961958	0.5308398936961958
ANKRD12	HMGN4	ANKRD12	HMGN4	-0.4436897770504554	0.4436897770504554
ANKRD12	HNRNPDL	ANKRD12	HNRNPDL	-0.4144646939276082	0.4144646939276082
ANKRD12	HNRNPUL1	ANKRD12	HNRNPUL1	-0.43321912546047875	0.43321912546047875
ANKRD12	HSF1	ANKRD12	HSF1	-0.45745524323691106	0.45745524323691106
ANKRD12	HSPA5	ANKRD12	HSPA5	-0.49123749339182615	0.49123749339182615
ANKRD12	ID3	ANKRD12	ID3	-0.4195560708283805	0.4195560708283805
ANKRD12	IFI6	ANKRD12	IFI6	-0.42200215857146833	0.42200215857146833
ANKRD12	IGFBP4	ANKRD12	IGFBP4	-0.5308256638838368	0.5308256638838368
ANKRD12	IGFBP7	ANKRD12	IGFBP7	-0.5681909986302227	0.5681909986302227
ANKRD12	IL32	ANKRD12	IL32	-0.5505596831521009	0.5505596831521009
ANKRD12	ILKAP	ANKRD12	ILKAP	-0.4886414352389419	0.4886414352389419
ANKRD12	IMP4	ANKRD12	IMP4	-0.40384182257426615	0.40384182257426615
ANKRD12	INO80E	ANKRD12	INO80E	-0.44712255136030465	0.44712255136030465
ANKRD12	IRF1	ANKRD12	IRF1	-0.5153078959548263	0.5153078959548263
ANKRD12	ITGAV	ANKRD12	ITGAV	-0.4164020764533676	0.4164020764533676
ANKRD12	ITGB1	ANKRD12	ITGB1	-0.6638240588984764	0.6638240588984764
ANKRD12	ITGB4	ANKRD12	ITGB4	-0.5119850776939681	0.5119850776939681
ANKRD12	JAK1	ANKRD12	JAK1	-0.4797696642304441	0.4797696642304441
ANKRD12	KIAA1217	ANKRD12	KIAA1217	-0.41821624782777655	0.41821624782777655
ANKRD12	KIF5B	ANKRD12	KIF5B	-0.4020075873054975	0.4020075873054975
ANKRD12	KLC3	ANKRD12	KLC3	-0.4176129605766017	0.4176129605766017
ANKRD12	KRT13	ANKRD12	KRT13	0.593966497967627	0.593966497967627
ANKRD12	KRT14	ANKRD12	KRT14	-0.5442352656858984	0.5442352656858984
ANKRD12	KRT17	ANKRD12	KRT17	-0.42867457372050743	0.42867457372050743
ANKRD12	KTN1	ANKRD12	KTN1	-0.430755722532634	0.430755722532634
ANKRD12	LAGE3	ANKRD12	LAGE3	-0.4417532629789498	0.4417532629789498
ANKRD12	LAMA3	ANKRD12	LAMA3	-0.4417237188438739	0.4417237188438739
ANKRD12	LAMB3	ANKRD12	LAMB3	-0.5785975721972761	0.5785975721972761
ANKRD12	LAMC2	ANKRD12	LAMC2	-0.5462753762788894	0.5462753762788894
ANKRD12	LDHA	ANKRD12	LDHA	-0.4038085543340465	0.4038085543340465
ANKRD12	LGALS1	ANKRD12	LGALS1	-0.6375657446379372	0.6375657446379372
ANKRD12	LPP	ANKRD12	LPP	-0.5522207522560757	0.5522207522560757
ANKRD12	LSM2	ANKRD12	LSM2	-0.47177319732980394	0.47177319732980394
ANKRD12	LTBP3	ANKRD12	LTBP3	-0.46814734062299956	0.46814734062299956
ANKRD12	LUZP1	ANKRD12	LUZP1	-0.5107452416800645	0.5107452416800645
ANKRD12	LY6E	ANKRD12	LY6E	-0.44648222893397604	0.44648222893397604
ANKRD12	MAGOH	ANKRD12	MAGOH	-0.4131957866198866	0.4131957866198866
ANKRD12	MALAT1	ANKRD12	MALAT1	-0.5348215409559612	0.5348215409559612
ANKRD12	MAP1LC3B	ANKRD12	MAP1LC3B	-0.41243515056288754	0.41243515056288754
ANKRD12	MAP4	ANKRD12	MAP4	-0.422427319748364	0.422427319748364
ANKRD12	MARCKSL1	ANKRD12	MARCKSL1	-0.5171616842592801	0.5171616842592801
ANKRD12	MBNL2	ANKRD12	MBNL2	-0.4815368661214227	0.4815368661214227
ANKRD12	MCUB	ANKRD12	MCUB	-0.4636774317140644	0.4636774317140644
ANKRD12	MDFI	ANKRD12	MDFI	-0.4075951623234052	0.4075951623234052
ANKRD12	MEA1	ANKRD12	MEA1	-0.5731855179614455	0.5731855179614455
ANKRD12	MEAF6	ANKRD12	MEAF6	-0.4374955896905662	0.4374955896905662
ANKRD12	MED10	ANKRD12	MED10	-0.45261185176512964	0.45261185176512964
ANKRD12	MET	ANKRD12	MET	-0.5618498809522877	0.5618498809522877
ANKRD12	METTL26	ANKRD12	METTL26	-0.4968364848006589	0.4968364848006589
ANKRD12	MFAP2	ANKRD12	MFAP2	-0.514988791736002	0.514988791736002
ANKRD12	MFF	ANKRD12	MFF	-0.4300646487575033	0.4300646487575033
ANKRD12	MFGE8	ANKRD12	MFGE8	-0.4017791148152006	0.4017791148152006
ANKRD12	MIB2	ANKRD12	MIB2	-0.4721431269804069	0.4721431269804069
ANKRD12	MIR222HG	ANKRD12	MIR222HG	-0.43118656745772105	0.43118656745772105
ANKRD12	MOB3B	ANKRD12	MOB3B	-0.4519176792648927	0.4519176792648927
ANKRD12	MPLKIP	ANKRD12	MPLKIP	-0.461854739151187	0.461854739151187
ANKRD12	MRPL36	ANKRD12	MRPL36	-0.4998010718899022	0.4998010718899022
ANKRD12	MRPL42	ANKRD12	MRPL42	-0.4502184616847418	0.4502184616847418
ANKRD12	MRPL9	ANKRD12	MRPL9	-0.5177726325280515	0.5177726325280515
ANKRD12	MRPS15	ANKRD12	MRPS15	-0.4217633764821125	0.4217633764821125
ANKRD12	MRPS6	ANKRD12	MRPS6	-0.6037816131627817	0.6037816131627817
ANKRD12	MSN	ANKRD12	MSN	-0.4909801689399092	0.4909801689399092
ANKRD12	MT-ATP8	ANKRD12	MT-ATP8	-0.6062685198098925	0.6062685198098925
ANKRD12	MT-CO2	ANKRD12	MT-CO2	-0.4642475310235311	0.4642475310235311
ANKRD12	MT-CO3	ANKRD12	MT-CO3	-0.46327137953288444	0.46327137953288444
ANKRD12	MT-ND1	ANKRD12	MT-ND1	-0.4862775450619851	0.4862775450619851
ANKRD12	MT-ND4L	ANKRD12	MT-ND4L	-0.4665124494817384	0.4665124494817384
ANKRD12	MT1M	ANKRD12	MT1M	-0.40034744091159685	0.40034744091159685
ANKRD12	MT2A	ANKRD12	MT2A	-0.495428983542603	0.495428983542603
ANKRD12	MTCH1	ANKRD12	MTCH1	-0.45367240842558015	0.45367240842558015
ANKRD12	MYDGF	ANKRD12	MYDGF	-0.46354996008770777	0.46354996008770777
ANKRD12	MYH9	ANKRD12	MYH9	-0.6584737743964248	0.6584737743964248
ANKRD12	MYL6B	ANKRD12	MYL6B	-0.400880435021467	0.400880435021467
ANKRD12	MYO10	ANKRD12	MYO10	-0.4285908702082838	0.4285908702082838
ANKRD12	MYO1B	ANKRD12	MYO1B	-0.4105756915485908	0.4105756915485908
ANKRD12	MZT2B	ANKRD12	MZT2B	-0.4248541407034857	0.4248541407034857
ANKRD12	NAV2	ANKRD12	NAV2	-0.4329196673106443	0.4329196673106443
ANKRD12	NAXE	ANKRD12	NAXE	-0.4988501032084848	0.4988501032084848
ANKRD12	NCBP2	ANKRD12	NCBP2	-0.4211554447542088	0.4211554447542088
ANKRD12	NCKAP1	ANKRD12	NCKAP1	-0.41780955178409435	0.41780955178409435
ANKRD12	NDRG1	ANKRD12	NDRG1	-0.4012530807010428	0.4012530807010428
ANKRD12	NEAT1	ANKRD12	NEAT1	-0.44026451420847196	0.44026451420847196
ANKRD12	NECTIN2	ANKRD12	NECTIN2	-0.43772156250798333	0.43772156250798333
ANKRD12	NELFCD	ANKRD12	NELFCD	-0.41003875849462035	0.41003875849462035
ANKRD12	NELFE	ANKRD12	NELFE	-0.5700416360824963	0.5700416360824963
ANKRD12	NFIB	ANKRD12	NFIB	-0.4483465370136069	0.4483465370136069
ANKRD12	NFKB1	ANKRD12	NFKB1	-0.49193667772382693	0.49193667772382693
ANKRD12	NFKBIA	ANKRD12	NFKBIA	-0.48369086696511787	0.48369086696511787
ANKRD12	NINJ1	ANKRD12	NINJ1	-0.4032297392435056	0.4032297392435056
ANKRD12	NME4	ANKRD12	NME4	-0.4403664715589039	0.4403664715589039
ANKRD12	NOL7	ANKRD12	NOL7	-0.4176506204665631	0.4176506204665631
ANKRD12	NQO2	ANKRD12	NQO2	-0.4040324282567357	0.4040324282567357
ANKRD12	NR4A1	ANKRD12	NR4A1	-0.43983812882821066	0.43983812882821066
ANKRD12	NT5C3B	ANKRD12	NT5C3B	-0.44022590701458725	0.44022590701458725
ANKRD12	NUCB1	ANKRD12	NUCB1	-0.48487878235349396	0.48487878235349396
ANKRD12	OCIAD2	ANKRD12	OCIAD2	-0.4368629864089634	0.4368629864089634
ANKRD12	OSBPL8	ANKRD12	OSBPL8	-0.4316625128643158	0.4316625128643158
ANKRD12	OSMR	ANKRD12	OSMR	-0.4286422163135441	0.4286422163135441
ANKRD12	OSTC	ANKRD12	OSTC	-0.5127806873407718	0.5127806873407718
ANKRD12	PAK2	ANKRD12	PAK2	-0.4175609750936479	0.4175609750936479
ANKRD12	PALLD	ANKRD12	PALLD	-0.4977317583190696	0.4977317583190696
ANKRD12	PDCD6	ANKRD12	PDCD6	-0.40506601311987445	0.40506601311987445
ANKRD12	PDIA4	ANKRD12	PDIA4	-0.42675360433619675	0.42675360433619675
ANKRD12	PEA15	ANKRD12	PEA15	-0.416116148402192	0.416116148402192
ANKRD12	PFDN2	ANKRD12	PFDN2	-0.4387702108252967	0.4387702108252967
ANKRD12	PHF1	ANKRD12	PHF1	-0.41893009780069823	0.41893009780069823
ANKRD12	PHF20	ANKRD12	PHF20	-0.4676474439089703	0.4676474439089703
ANKRD12	PHF5A	ANKRD12	PHF5A	-0.43013582068211237	0.43013582068211237
ANKRD12	PLEKHA4	ANKRD12	PLEKHA4	-0.42961514042908144	0.42961514042908144
ANKRD12	PLK3	ANKRD12	PLK3	-0.4728115755447231	0.4728115755447231
ANKRD12	PLOD2	ANKRD12	PLOD2	-0.41891651098256855	0.41891651098256855
ANKRD12	PMEPA1	ANKRD12	PMEPA1	-0.4040483260140355	0.4040483260140355
ANKRD12	PPP1CC	ANKRD12	PPP1CC	-0.4194306719917409	0.4194306719917409
ANKRD12	PPT1	ANKRD12	PPT1	-0.4781647889889674	0.4781647889889674
ANKRD12	PRKRA	ANKRD12	PRKRA	-0.4546750261649152	0.4546750261649152
ANKRD12	PRPF8	ANKRD12	PRPF8	-0.4012232875186109	0.4012232875186109
ANKRD12	PRRC2A	ANKRD12	PRRC2A	-0.44621951017403205	0.44621951017403205
ANKRD12	PSAP	ANKRD12	PSAP	-0.4041049483032689	0.4041049483032689
ANKRD12	PSMA6	ANKRD12	PSMA6	-0.4528854159778768	0.4528854159778768
ANKRD12	PSMB4	ANKRD12	PSMB4	-0.43602136315297424	0.43602136315297424
ANKRD12	PSMB9	ANKRD12	PSMB9	-0.5029709090292472	0.5029709090292472
ANKRD12	PSMC4	ANKRD12	PSMC4	-0.45157897361161514	0.45157897361161514
ANKRD12	PTK7	ANKRD12	PTK7	-0.4200759860097457	0.4200759860097457
ANKRD12	PTOV1	ANKRD12	PTOV1	-0.49578517234123576	0.49578517234123576
ANKRD12	PTPRF	ANKRD12	PTPRF	-0.4364536129883681	0.4364536129883681
ANKRD12	PTPRK	ANKRD12	PTPRK	-0.44366939261047195	0.44366939261047195
ANKRD12	PXN	ANKRD12	PXN	-0.44286782419009535	0.44286782419009535
ANKRD12	RAB13	ANKRD12	RAB13	-0.40123066250692996	0.40123066250692996
ANKRD12	RAB32	ANKRD12	RAB32	-0.4062446415389511	0.4062446415389511
ANKRD12	RAB7A	ANKRD12	RAB7A	-0.5142600874093707	0.5142600874093707
ANKRD12	RABAC1	ANKRD12	RABAC1	-0.4907725454778272	0.4907725454778272
ANKRD12	RALY	ANKRD12	RALY	-0.5141468996098071	0.5141468996098071
ANKRD12	RANBP1	ANKRD12	RANBP1	-0.4368349050888981	0.4368349050888981
ANKRD12	RASA2	ANKRD12	RASA2	-0.41103652760121395	0.41103652760121395
ANKRD12	RBM39	ANKRD12	RBM39	-0.5711224877707971	0.5711224877707971
ANKRD12	RBP1	ANKRD12	RBP1	-0.47879885397101735	0.47879885397101735
ANKRD12	RCN1	ANKRD12	RCN1	-0.4381350054621914	0.4381350054621914
ANKRD12	REL	ANKRD12	REL	-0.5310742760679645	0.5310742760679645
ANKRD12	REV3L	ANKRD12	REV3L	-0.43358684501113354	0.43358684501113354
ANKRD12	RLF	ANKRD12	RLF	-0.42434682693809384	0.42434682693809384
ANKRD12	RNF5	ANKRD12	RNF5	-0.43197892574240504	0.43197892574240504
ANKRD12	RPL7L1	ANKRD12	RPL7L1	-0.4123342060303211	0.4123342060303211
ANKRD12	RPP21	ANKRD12	RPP21	-0.457768086474009	0.457768086474009
ANKRD12	RRP7A	ANKRD12	RRP7A	-0.44786550977544864	0.44786550977544864
ANKRD12	RUNX1	ANKRD12	RUNX1	-0.43948055469908287	0.43948055469908287
ANKRD12	S100A13	ANKRD12	S100A13	-0.413345958719258	0.413345958719258
ANKRD12	SAE1	ANKRD12	SAE1	-0.4239394353825429	0.4239394353825429
ANKRD12	SCAND1	ANKRD12	SCAND1	-0.5358156176509068	0.5358156176509068
ANKRD12	SCYL1	ANKRD12	SCYL1	-0.4385373488803762	0.4385373488803762
ANKRD12	SDF2L1	ANKRD12	SDF2L1	-0.40128242613370135	0.40128242613370135
ANKRD12	SDF4	ANKRD12	SDF4	-0.4014176666977743	0.4014176666977743
ANKRD12	SEC62	ANKRD12	SEC62	-0.44304222669577026	0.44304222669577026
ANKRD12	SELENOK	ANKRD12	SELENOK	-0.44588553968826206	0.44588553968826206
ANKRD12	SELENOW	ANKRD12	SELENOW	-0.47722291302221054	0.47722291302221054
ANKRD12	SEPTIN9	ANKRD12	SEPTIN9	-0.4465967527098829	0.4465967527098829
ANKRD12	SERINC2	ANKRD12	SERINC2	-0.47631699926837845	0.47631699926837845
ANKRD12	SERPINE1	ANKRD12	SERPINE1	-0.4071654009671316	0.4071654009671316
ANKRD12	SERPINH1	ANKRD12	SERPINH1	-0.6344717695494693	0.6344717695494693
ANKRD12	SF3A1	ANKRD12	SF3A1	-0.43950913220911797	0.43950913220911797
ANKRD12	SIK1	ANKRD12	SIK1	-0.4001594091129517	0.4001594091129517
ANKRD12	SLC2A1	ANKRD12	SLC2A1	-0.4457219177969828	0.4457219177969828
ANKRD12	SLC38A1	ANKRD12	SLC38A1	-0.41626003757785845	0.41626003757785845
ANKRD12	SMARCB1	ANKRD12	SMARCB1	-0.4534059811131493	0.4534059811131493
ANKRD12	SMIM3	ANKRD12	SMIM3	-0.4053660981771219	0.4053660981771219
ANKRD12	SMS	ANKRD12	SMS	-0.4252917364850887	0.4252917364850887
ANKRD12	SNRNP70	ANKRD12	SNRNP70	-0.4529678429354903	0.4529678429354903
ANKRD12	SNRPA1	ANKRD12	SNRPA1	-0.4178503884073902	0.4178503884073902
ANKRD12	SNX6	ANKRD12	SNX6	-0.41520147367159865	0.41520147367159865
ANKRD12	SOCS3	ANKRD12	SOCS3	-0.4434261999775604	0.4434261999775604
ANKRD12	SPTSSA	ANKRD12	SPTSSA	-0.470387174367413	0.470387174367413
ANKRD12	SRPK2	ANKRD12	SRPK2	-0.41354340846456955	0.41354340846456955
ANKRD12	SRSF5	ANKRD12	SRSF5	-0.5134954735281954	0.5134954735281954
ANKRD12	SSR2	ANKRD12	SSR2	-0.4091094808437914	0.4091094808437914
ANKRD12	SSU72	ANKRD12	SSU72	-0.4503897626047811	0.4503897626047811
ANKRD12	ST6GALNAC2	ANKRD12	ST6GALNAC2	-0.458820624424298	0.458820624424298
ANKRD12	STOML2	ANKRD12	STOML2	-0.4088883456539298	0.4088883456539298
ANKRD12	STUB1	ANKRD12	STUB1	-0.4169247278509838	0.4169247278509838
ANKRD12	SULF2	ANKRD12	SULF2	-0.4076618419724935	0.4076618419724935
ANKRD12	SUMO1	ANKRD12	SUMO1	-0.4750419834714742	0.4750419834714742
ANKRD12	SUMO3	ANKRD12	SUMO3	-0.48389380526065	0.48389380526065
ANKRD12	SUPT4H1	ANKRD12	SUPT4H1	-0.4076874228345199	0.4076874228345199
ANKRD12	SVBP	ANKRD12	SVBP	-0.4649418844250503	0.4649418844250503
ANKRD12	TAF11	ANKRD12	TAF11	-0.44539504983065126	0.44539504983065126
ANKRD12	TAPBP	ANKRD12	TAPBP	-0.4937630778497184	0.4937630778497184
ANKRD12	TBRG1	ANKRD12	TBRG1	-0.4051919950711389	0.4051919950711389
ANKRD12	TCF25	ANKRD12	TCF25	-0.4543221725473422	0.4543221725473422
ANKRD12	TGFB1	ANKRD12	TGFB1	-0.408268269794257	0.408268269794257
ANKRD12	TGIF1	ANKRD12	TGIF1	-0.4213566468062761	0.4213566468062761
ANKRD12	THRAP3	ANKRD12	THRAP3	-0.40255144043340413	0.40255144043340413
ANKRD12	TIMP3	ANKRD12	TIMP3	-0.42422041610269934	0.42422041610269934
ANKRD12	TIPARP	ANKRD12	TIPARP	-0.4056603894462342	0.4056603894462342
ANKRD12	TMEM14B	ANKRD12	TMEM14B	-0.4553483088943879	0.4553483088943879
ANKRD12	TMEM160	ANKRD12	TMEM160	-0.4410891504662656	0.4410891504662656
ANKRD12	TMEM165	ANKRD12	TMEM165	-0.4573271923836833	0.4573271923836833
ANKRD12	TMEM208	ANKRD12	TMEM208	-0.4164747059443158	0.4164747059443158
ANKRD12	TMEM59	ANKRD12	TMEM59	-0.4568936991366125	0.4568936991366125
ANKRD12	TNC	ANKRD12	TNC	-0.579558083493518	0.579558083493518
ANKRD12	TNFSF10	ANKRD12	TNFSF10	-0.40962983189857627	0.40962983189857627
ANKRD12	TNS4	ANKRD12	TNS4	-0.4901334269271107	0.4901334269271107
ANKRD12	TOMM6	ANKRD12	TOMM6	-0.5780708024996507	0.5780708024996507
ANKRD12	TP53I13	ANKRD12	TP53I13	-0.4397308272405625	0.4397308272405625
ANKRD12	TPM1	ANKRD12	TPM1	-0.4037736534928833	0.4037736534928833
ANKRD12	TPM2	ANKRD12	TPM2	-0.49495365642461	0.49495365642461
ANKRD12	TRIO	ANKRD12	TRIO	-0.4475908650930159	0.4475908650930159
ANKRD12	TSEN34	ANKRD12	TSEN34	-0.4026784406316079	0.4026784406316079
ANKRD12	TUBB3	ANKRD12	TUBB3	-0.5316449616254059	0.5316449616254059
ANKRD12	TUSC3	ANKRD12	TUSC3	-0.43918994982078313	0.43918994982078313
ANKRD12	TUT4	ANKRD12	TUT4	-0.400922583309438	0.400922583309438
ANKRD12	U2SURP	ANKRD12	U2SURP	-0.46067310257048094	0.46067310257048094
ANKRD12	UBE2E3	ANKRD12	UBE2E3	-0.4282720335443796	0.4282720335443796
ANKRD12	UBE2K	ANKRD12	UBE2K	-0.45301617344103573	0.45301617344103573
ANKRD12	UBE2L6	ANKRD12	UBE2L6	-0.477914377235082	0.477914377235082
ANKRD12	UBE2Q2	ANKRD12	UBE2Q2	-0.4077361859344484	0.4077361859344484
ANKRD12	UBXN4	ANKRD12	UBXN4	-0.403212650388238	0.403212650388238
ANKRD12	USP10	ANKRD12	USP10	-0.41812722290295407	0.41812722290295407
ANKRD12	YWHAG	ANKRD12	YWHAG	-0.4138690831356895	0.4138690831356895
ANKRD12	ZNF428	ANKRD12	ZNF428	-0.5121337274924906	0.5121337274924906
ANKRD12	ZNF580	ANKRD12	ZNF580	-0.4230694694990538	0.4230694694990538
ANKRD12	ZNHIT1	ANKRD12	ZNHIT1	-0.41472952520784495	0.41472952520784495
ANKRD12	ZYX	ANKRD12	ZYX	-0.49261358474580386	0.49261358474580386
ANKRD13A	BTRC	ANKRD13A	BTRC	-0.40315213684508316	0.40315213684508316
ANKRD13A	SCIN	ANKRD13A	SCIN	-0.43060040497347996	0.43060040497347996
ANKRD13A	TUT7	ANKRD13A	TUT7	-0.4014229915563115	0.4014229915563115
ANKRD13A	UBE2O	ANKRD13A	UBE2O	-0.4243437071656767	0.4243437071656767
ANKRD13A	VRK2	ANKRD13A	VRK2	-0.4162257692981851	0.4162257692981851
ANKRD17	BCAP31	ANKRD17	BCAP31	-0.4105972345343397	0.4105972345343397
ANKRD17	CCAR1	ANKRD17	CCAR1	-0.43415432762277784	0.43415432762277784
ANKRD17	CCDC91	ANKRD17	CCDC91	-0.4500988796698454	0.4500988796698454
ANKRD17	CLEC2B	ANKRD17	CLEC2B	-0.4195231232588896	0.4195231232588896
ANKRD17	FAF2	ANKRD17	FAF2	-0.407001039905734	0.407001039905734
ANKRD17	NAA10	ANKRD17	NAA10	-0.4190215501814769	0.4190215501814769
ANKRD17	PPP4C	ANKRD17	PPP4C	-0.44367155980620965	0.44367155980620965
ANKRD17	PSENEN	ANKRD17	PSENEN	-0.41598947404956577	0.41598947404956577
ANKRD17	SMIM19	ANKRD17	SMIM19	-0.4060949584469804	0.4060949584469804
ANKRD17	SNRPE	ANKRD17	SNRPE	-0.40904688951664625	0.40904688951664625
ANKRD17	STAT3	ANKRD17	STAT3	-0.4112888369752767	0.4112888369752767
ANKRD17	TRAPPC3	ANKRD17	TRAPPC3	-0.4097789663979461	0.4097789663979461
ANKRD17	VDAC1	ANKRD17	VDAC1	-0.45844721142478506	0.45844721142478506
ANKRD22	AP1M2	ANKRD22	AP1M2	-0.44855009661661105	0.44855009661661105
ANKRD22	AP2S1	ANKRD22	AP2S1	-0.4090278434416083	0.4090278434416083
ANKRD22	ATOX1	ANKRD22	ATOX1	-0.5513454878775317	0.5513454878775317
ANKRD22	BDH1	ANKRD22	BDH1	-0.4801876380388199	0.4801876380388199
ANKRD22	BICDL2	ANKRD22	BICDL2	-0.417500219590522	0.417500219590522
ANKRD22	C19orf33	ANKRD22	C19orf33	-0.44063695956852034	0.44063695956852034
ANKRD22	C1orf122	ANKRD22	C1orf122	-0.42471952315631617	0.42471952315631617
ANKRD22	C4orf3	ANKRD22	C4orf3	-0.4188074492823234	0.4188074492823234
ANKRD22	C7orf50	ANKRD22	C7orf50	-0.4612275730236677	0.4612275730236677
ANKRD22	CALM3	ANKRD22	CALM3	-0.4357526963903656	0.4357526963903656
ANKRD22	CAP1	ANKRD22	CAP1	-0.41635844567756475	0.41635844567756475
ANKRD22	CARHSP1	ANKRD22	CARHSP1	-0.42410991484783767	0.42410991484783767
ANKRD22	CCDC167	ANKRD22	CCDC167	-0.4180098462287274	0.4180098462287274
ANKRD22	CD24	ANKRD22	CD24	-0.47916364272257495	0.47916364272257495
ANKRD22	CERS4	ANKRD22	CERS4	-0.4206428943550074	0.4206428943550074
ANKRD22	CLCA2	ANKRD22	CLCA2	-0.5046969814634424	0.5046969814634424
ANKRD22	CLCA4	ANKRD22	CLCA4	-0.42228598765298075	0.42228598765298075
ANKRD22	CLIC3	ANKRD22	CLIC3	-0.4554339050806836	0.4554339050806836
ANKRD22	COMMD9	ANKRD22	COMMD9	-0.41488999306164515	0.41488999306164515
ANKRD22	COX20	ANKRD22	COX20	-0.42301173806304465	0.42301173806304465
ANKRD22	CPNE1	ANKRD22	CPNE1	-0.40631417172899276	0.40631417172899276
ANKRD22	CST3	ANKRD22	CST3	-0.4243848063936348	0.4243848063936348
ANKRD22	DCTN3	ANKRD22	DCTN3	-0.48907279181580543	0.48907279181580543
ANKRD22	DDAH2	ANKRD22	DDAH2	-0.49598427225181246	0.49598427225181246
ANKRD22	DEDD2	ANKRD22	DEDD2	-0.4704541085556396	0.4704541085556396
ANKRD22	DEGS2	ANKRD22	DEGS2	-0.47144036402443884	0.47144036402443884
ANKRD22	DHX32	ANKRD22	DHX32	-0.4090085264658854	0.4090085264658854
ANKRD22	DSP	ANKRD22	DSP	-0.44555013175561975	0.44555013175561975
ANKRD22	DTYMK	ANKRD22	DTYMK	-0.4837658443714571	0.4837658443714571
ANKRD22	ECM1	ANKRD22	ECM1	-0.4364141130692702	0.4364141130692702
ANKRD22	EFNB2	ANKRD22	EFNB2	-0.4021350762297189	0.4021350762297189
ANKRD22	EIF6	ANKRD22	EIF6	-0.505278033533685	0.505278033533685
ANKRD22	ENSG00000283103	ANKRD22	AC010642.2	-0.4395162411907939	0.4395162411907939
ANKRD22	EPN1	ANKRD22	EPN1	-0.487840206178769	0.487840206178769
ANKRD22	ERGIC3	ANKRD22	ERGIC3	-0.4659195223839671	0.4659195223839671
ANKRD22	FAM114A1	ANKRD22	FAM114A1	-0.41806863218005497	0.41806863218005497
ANKRD22	FAM162A	ANKRD22	FAM162A	-0.43180891815423955	0.43180891815423955
ANKRD22	FUT3	ANKRD22	FUT3	-0.4101388556560837	0.4101388556560837
ANKRD22	G6PD	ANKRD22	G6PD	-0.45635135177837094	0.45635135177837094
ANKRD22	GGT6	ANKRD22	GGT6	-0.46321671570366785	0.46321671570366785
ANKRD22	GID8	ANKRD22	GID8	-0.4169663992032886	0.4169663992032886
ANKRD22	GLRX5	ANKRD22	GLRX5	-0.4391620508271573	0.4391620508271573
ANKRD22	GM2A	ANKRD22	GM2A	-0.41607248402379965	0.41607248402379965
ANKRD22	GNG5	ANKRD22	GNG5	-0.43765401978279556	0.43765401978279556
ANKRD22	GOLGA2	ANKRD22	GOLGA2	-0.40535641410525525	0.40535641410525525
ANKRD22	GPR157	ANKRD22	GPR157	-0.49369324200577136	0.49369324200577136
ANKRD22	GPS1	ANKRD22	GPS1	-0.5080292552976184	0.5080292552976184
ANKRD22	GRHL3	ANKRD22	GRHL3	-0.488850380897978	0.488850380897978
ANKRD22	GRN	ANKRD22	GRN	-0.5025954347175601	0.5025954347175601
ANKRD22	H1-2	ANKRD22	H1-2	-0.43448933009456425	0.43448933009456425
ANKRD22	HES2	ANKRD22	HES2	-0.5781621107433722	0.5781621107433722
ANKRD22	HMGB3	ANKRD22	HMGB3	-0.4546364076310506	0.4546364076310506
ANKRD22	ICMT	ANKRD22	ICMT	-0.4146269583019514	0.4146269583019514
ANKRD22	IER5	ANKRD22	IER5	-0.45718352012983204	0.45718352012983204
ANKRD22	ITCH	ANKRD22	ITCH	-0.43757846849434606	0.43757846849434606
ANKRD22	ITPKC	ANKRD22	ITPKC	-0.47747960353063856	0.47747960353063856
ANKRD22	JMJD6	ANKRD22	JMJD6	-0.40771497419498903	0.40771497419498903
ANKRD22	JUP	ANKRD22	JUP	-0.45010505396852185	0.45010505396852185
ANKRD22	KCNK6	ANKRD22	KCNK6	-0.4325306015551392	0.4325306015551392
ANKRD22	KCNK7	ANKRD22	KCNK7	-0.5123860013378644	0.5123860013378644
ANKRD22	KLC3	ANKRD22	KLC3	-0.41942003804762995	0.41942003804762995
ANKRD22	LAGE3	ANKRD22	LAGE3	-0.41557015650385953	0.41557015650385953
ANKRD22	LAMTOR2	ANKRD22	LAMTOR2	-0.4188844633654444	0.4188844633654444
ANKRD22	METRNL	ANKRD22	METRNL	-0.5091406565489327	0.5091406565489327
ANKRD22	METTL26	ANKRD22	METTL26	-0.4752763853366263	0.4752763853366263
ANKRD22	MICOS10	ANKRD22	MICOS10	-0.44082975990538614	0.44082975990538614
ANKRD22	MPLKIP	ANKRD22	MPLKIP	-0.43806462873741686	0.43806462873741686
ANKRD22	MRPL11	ANKRD22	MRPL11	-0.4109131448792127	0.4109131448792127
ANKRD22	MRPS15	ANKRD22	MRPS15	-0.4744705001308119	0.4744705001308119
ANKRD22	MRPS21	ANKRD22	MRPS21	-0.4128696143012295	0.4128696143012295
ANKRD22	MT-CO2	ANKRD22	MT-CO2	-0.40244669657537935	0.40244669657537935
ANKRD22	MTF1	ANKRD22	MTF1	-0.45491509018919074	0.45491509018919074
ANKRD22	MZT2A	ANKRD22	MZT2A	-0.45243649723111323	0.45243649723111323
ANKRD22	NAA10	ANKRD22	NAA10	-0.41784227760342646	0.41784227760342646
ANKRD22	NACC1	ANKRD22	NACC1	-0.412019005806316	0.412019005806316
ANKRD22	NARF	ANKRD22	NARF	-0.40860937054380464	0.40860937054380464
ANKRD22	NDRG1	ANKRD22	NDRG1	-0.4426289179700883	0.4426289179700883
ANKRD22	NDUFA2	ANKRD22	NDUFA2	-0.4122004470583331	0.4122004470583331
ANKRD22	NDUFA4L2	ANKRD22	NDUFA4L2	-0.4500750846497479	0.4500750846497479
ANKRD22	NDUFA6	ANKRD22	NDUFA6	-0.4347203242587069	0.4347203242587069
ANKRD22	NDUFAF3	ANKRD22	NDUFAF3	-0.41111950441036454	0.41111950441036454
ANKRD22	NDUFB3	ANKRD22	NDUFB3	-0.4041180060035301	0.4041180060035301
ANKRD22	NDUFS3	ANKRD22	NDUFS3	-0.4228766162473071	0.4228766162473071
ANKRD22	NDUFS6	ANKRD22	NDUFS6	-0.54163614538674	0.54163614538674
ANKRD22	NEAT1	ANKRD22	NEAT1	-0.4516292599441313	0.4516292599441313
ANKRD22	NIBAN2	ANKRD22	NIBAN2	-0.46266997215953054	0.46266997215953054
ANKRD22	NIPAL4	ANKRD22	NIPAL4	-0.43846408629510214	0.43846408629510214
ANKRD22	NKIRAS2	ANKRD22	NKIRAS2	-0.4423340866925761	0.4423340866925761
ANKRD22	NOTCH3	ANKRD22	NOTCH3	-0.5848607887259644	0.5848607887259644
ANKRD22	NRARP	ANKRD22	NRARP	-0.437118048055852	0.437118048055852
ANKRD22	NUDT16L1	ANKRD22	NUDT16L1	-0.41722720819977344	0.41722720819977344
ANKRD22	NXN	ANKRD22	NXN	-0.5931309293735186	0.5931309293735186
ANKRD22	OSTC	ANKRD22	OSTC	-0.49505820801664274	0.49505820801664274
ANKRD22	OVOL1	ANKRD22	OVOL1	-0.4563157081918209	0.4563157081918209
ANKRD22	OXSR1	ANKRD22	OXSR1	-0.46547996300050176	0.46547996300050176
ANKRD22	PDZD11	ANKRD22	PDZD11	-0.4151621708492545	0.4151621708492545
ANKRD22	PGBD5	ANKRD22	PGBD5	-0.44825915869000665	0.44825915869000665
ANKRD22	PHF20	ANKRD22	PHF20	-0.4759807149964291	0.4759807149964291
ANKRD22	PIM1	ANKRD22	PIM1	-0.4098947933634862	0.4098947933634862
ANKRD22	PLAUR	ANKRD22	PLAUR	-0.4381516981368988	0.4381516981368988
ANKRD22	PLBD1	ANKRD22	PLBD1	-0.540834352414964	0.540834352414964
ANKRD22	PLXNB2	ANKRD22	PLXNB2	-0.4775968882945284	0.4775968882945284
ANKRD22	POLR2F	ANKRD22	POLR2F	-0.4036326497918913	0.4036326497918913
ANKRD22	POLR2J	ANKRD22	POLR2J	-0.45917039829179096	0.45917039829179096
ANKRD22	PSMB6	ANKRD22	PSMB6	-0.500303847641978	0.500303847641978
ANKRD22	PSMG3	ANKRD22	PSMG3	-0.40109130951402944	0.40109130951402944
ANKRD22	PTPRF	ANKRD22	PTPRF	-0.461988645178931	0.461988645178931
ANKRD22	PURB	ANKRD22	PURB	-0.41750845993466706	0.41750845993466706
ANKRD22	RACK1	ANKRD22	RACK1	0.421976175877961	0.421976175877961
ANKRD22	RALY	ANKRD22	RALY	-0.40096475711551244	0.40096475711551244
ANKRD22	RBM39	ANKRD22	RBM39	-0.4134949417624153	0.4134949417624153
ANKRD22	RBP1	ANKRD22	RBP1	-0.4119314229209804	0.4119314229209804
ANKRD22	RBX1	ANKRD22	RBX1	-0.42877005176756944	0.42877005176756944
ANKRD22	RCC2	ANKRD22	RCC2	-0.4005687614688668	0.4005687614688668
ANKRD22	RHOD	ANKRD22	RHOD	-0.4523132057585616	0.4523132057585616
ANKRD22	RNFT1	ANKRD22	RNFT1	-0.4119997103551013	0.4119997103551013
ANKRD22	ROMO1	ANKRD22	ROMO1	-0.5690506443473011	0.5690506443473011
ANKRD22	RTL8A	ANKRD22	RTL8A	-0.4931989329655425	0.4931989329655425
ANKRD22	RTL8C	ANKRD22	RTL8C	-0.4514917342499656	0.4514917342499656
ANKRD22	S100A10	ANKRD22	S100A10	-0.474123611028129	0.474123611028129
ANKRD22	S100A11	ANKRD22	S100A11	-0.42798681281340845	0.42798681281340845
ANKRD22	S100A8	ANKRD22	S100A8	-0.45510613508095327	0.45510613508095327
ANKRD22	SCAND1	ANKRD22	SCAND1	-0.5023075389477087	0.5023075389477087
ANKRD22	SCRIB	ANKRD22	SCRIB	-0.44975283060453125	0.44975283060453125
ANKRD22	SCYL1	ANKRD22	SCYL1	-0.4384972111745875	0.4384972111745875
ANKRD22	SEC61A1	ANKRD22	SEC61A1	-0.40901187784913356	0.40901187784913356
ANKRD22	SH3GL1	ANKRD22	SH3GL1	-0.4365978251488519	0.4365978251488519
ANKRD22	SHARPIN	ANKRD22	SHARPIN	-0.442096632088218	0.442096632088218
ANKRD22	SLC2A1	ANKRD22	SLC2A1	-0.4830900821689391	0.4830900821689391
ANKRD22	SRP72	ANKRD22	SRP72	-0.4345872916022603	0.4345872916022603
ANKRD22	STK25	ANKRD22	STK25	-0.41735753306431567	0.41735753306431567
ANKRD22	STOML2	ANKRD22	STOML2	-0.41877649530585914	0.41877649530585914
ANKRD22	STX11	ANKRD22	STX11	-0.4176514673517067	0.4176514673517067
ANKRD22	SUPT4H1	ANKRD22	SUPT4H1	-0.4250241024511209	0.4250241024511209
ANKRD22	TMEM160	ANKRD22	TMEM160	-0.40422616079445056	0.40422616079445056
ANKRD22	TMEM265	ANKRD22	TMEM265	-0.5908205795968966	0.5908205795968966
ANKRD22	TMSB10	ANKRD22	TMSB10	-0.47244726298524586	0.47244726298524586
ANKRD22	TNKS1BP1	ANKRD22	TNKS1BP1	-0.44756407979644325	0.44756407979644325
ANKRD22	TOMM6	ANKRD22	TOMM6	-0.46533070356450335	0.46533070356450335
ANKRD22	TRAPPC1	ANKRD22	TRAPPC1	-0.42051101973004185	0.42051101973004185
ANKRD22	TSC22D4	ANKRD22	TSC22D4	-0.4004419468626058	0.4004419468626058
ANKRD22	UBALD2	ANKRD22	UBALD2	-0.432061638979251	0.432061638979251
ANKRD22	VAT1	ANKRD22	VAT1	-0.43705532865692664	0.43705532865692664
ANKRD22	VEGFA	ANKRD22	VEGFA	-0.4056344053523305	0.4056344053523305
ANKRD22	VPS72	ANKRD22	VPS72	-0.40430982946889993	0.40430982946889993
ANKRD22	VSIR	ANKRD22	VSIR	-0.43159818437813846	0.43159818437813846
ANKRD22	WDR45B	ANKRD22	WDR45B	-0.42977890514132244	0.42977890514132244
ANKRD22	YKT6	ANKRD22	YKT6	-0.4270478799822528	0.4270478799822528
ANKRD22	ZNF580	ANKRD22	ZNF580	-0.4491802047314481	0.4491802047314481
ANKRD22	ZNF750	ANKRD22	ZNF750	-0.47529297331614195	0.47529297331614195
ANKRD26	CCDC34	ANKRD26	CCDC34	-0.4106852602999172	0.4106852602999172
ANKRD26	CCT5	ANKRD26	CCT5	-0.4247177953661373	0.4247177953661373
ANKRD26	MAST2	ANKRD26	MAST2	-0.4163114634555522	0.4163114634555522
ANKRD26	MICU1	ANKRD26	MICU1	-0.4406942175386158	0.4406942175386158
ANKRD26	NELFE	ANKRD26	NELFE	-0.4654784555478657	0.4654784555478657
ANKRD26	NUBP2	ANKRD26	NUBP2	-0.42370128435992976	0.42370128435992976
ANKRD26	NUP210	ANKRD26	NUP210	-0.4319844568062109	0.4319844568062109
ANKRD26	PARP1	ANKRD26	PARP1	-0.4434264873962763	0.4434264873962763
ANKRD26	PIK3CB	ANKRD26	PIK3CB	-0.4017503248880098	0.4017503248880098
ANKRD26	PSMB1	ANKRD26	PSMB1	-0.41803154002781306	0.41803154002781306
ANKRD26	TNKS1BP1	ANKRD26	TNKS1BP1	-0.42033633407280757	0.42033633407280757
ANKRD26	TOPBP1	ANKRD26	TOPBP1	-0.4427534414934129	0.4427534414934129
ANKRD26	TXNDC5	ANKRD26	TXNDC5	-0.4391057730888412	0.4391057730888412
ANKRD26	UBXN4	ANKRD26	UBXN4	-0.40550755433550345	0.40550755433550345
ANKRD26	WIPI2	ANKRD26	WIPI2	-0.4151293299295889	0.4151293299295889
ANKRD27	ZNF655	ANKRD27	ZNF655	-0.4152723759268543	0.4152723759268543
ANKRD28	TRIM47	ANKRD28	TRIM47	-0.436634159495946	0.436634159495946
ANKRD29	CA2	ANKRD29	CA2	-0.4713890508802071	0.4713890508802071
ANKRD29	CALM3	ANKRD29	CALM3	-0.4134825287161572	0.4134825287161572
ANKRD29	CLCA2	ANKRD29	CLCA2	-0.4877278034230802	0.4877278034230802
ANKRD29	CMC1	ANKRD29	CMC1	-0.4253018475580346	0.4253018475580346
ANKRD29	CPNE1	ANKRD29	CPNE1	-0.45209988489946606	0.45209988489946606
ANKRD29	FABP5	ANKRD29	FABP5	-0.4026412804913515	0.4026412804913515
ANKRD29	LDHA	ANKRD29	LDHA	-0.4132948718206685	0.4132948718206685
ANKRD29	LGALS1	ANKRD29	LGALS1	-0.4153801508061311	0.4153801508061311
ANKRD29	METTL26	ANKRD29	METTL26	-0.41188896487409005	0.41188896487409005
ANKRD29	NEFL	ANKRD29	NEFL	-0.4676509399515021	0.4676509399515021
ANKRD29	OCIAD2	ANKRD29	OCIAD2	-0.41522131029096965	0.41522131029096965
ANKRD33B	APOBEC3B	ANKRD33B	A3B	-0.41904762962925923	0.41904762962925923
ANKRD33B	BTNL9	ANKRD33B	BTNL9	-0.4221538749135257	0.4221538749135257
ANKRD33B	C8orf82	ANKRD33B	C8orf82	-0.42747907794686346	0.42747907794686346
ANKRD33B	COX14	ANKRD33B	COX14	-0.40824345230732867	0.40824345230732867
ANKRD33B	FBXW5	ANKRD33B	FBXW5	-0.41982491204531935	0.41982491204531935
ANKRD33B	FDCSP	ANKRD33B	FDCSP	-0.40003783313457664	0.40003783313457664
ANKRD33B	GPX1	ANKRD33B	GPX1	-0.4657365584235868	0.4657365584235868
ANKRD33B	IER3IP1	ANKRD33B	IER3IP1	-0.410558887526309	0.410558887526309
ANKRD33B	LTF	ANKRD33B	LTF	-0.4026834530979813	0.4026834530979813
ANKRD33B	MAL2	ANKRD33B	MAL2	-0.41544346999262083	0.41544346999262083
ANKRD33B	MT-ND5	ANKRD33B	MT-ND5	-0.40684011911404144	0.40684011911404144
ANKRD36	ID2	ANKRD36	ID2	-0.4082723266992886	0.4082723266992886
ANKRD36	IQCB1	ANKRD36	IQCB1	-0.44597137887033295	0.44597137887033295
ANKRD36	PLXNA3	ANKRD36	PLXNA3	-0.40583152883497947	0.40583152883497947
ANKRD36B	CHAF1B	ANKRD36B	CHAF1B	-0.43739351883412925	0.43739351883412925
ANKRD36B	MIS18A	ANKRD36B	MIS18A	-0.4129221618260487	0.4129221618260487
ANKRD36B	NCAPG	ANKRD36B	NCAPG	-0.4071220495927781	0.4071220495927781
ANKRD36B	RTTN	ANKRD36B	RTTN	-0.41510873183257574	0.41510873183257574
ANKRD52	GNL3L	ANKRD52	GNL3L	-0.4359204561225049	0.4359204561225049
ANKRD52	PRDX4	ANKRD52	PRDX4	-0.41389571099884714	0.41389571099884714
ANKRD54	DNAJC9	ANKRD54	DNAJC9	-0.42264980838634003	0.42264980838634003
ANKRD54	DNMT1	ANKRD54	DNMT1	-0.42274022062340527	0.42274022062340527
ANKRD54	DYRK4	ANKRD54	DYRK4	-0.409115874405773	0.409115874405773
ANKRD54	ESD	ANKRD54	ESD	-0.41936492683657606	0.41936492683657606
ANKRD54	ID2	ANKRD54	ID2	-0.4171101922181105	0.4171101922181105
ANKRD54	IDH2	ANKRD54	IDH2	-0.46065639337164	0.46065639337164
ANKRD54	PLA2G4E	ANKRD54	PLA2G4E	-0.40426963148523265	0.40426963148523265
ANKRD54	POLR3K	ANKRD54	POLR3K	-0.43298823337637316	0.43298823337637316
ANKRD54	SIPA1L1	ANKRD54	SIPA1L1	-0.4067798474473508	0.4067798474473508
ANKRD54	TICAM2	ANKRD54	TICAM2	-0.46567381491972343	0.46567381491972343
ANKRD54	TMEM54	ANKRD54	TMEM54	-0.43264864001525427	0.43264864001525427
ANKRD54	ZNF217	ANKRD54	ZNF217	-0.4685352498947143	0.4685352498947143
ANKRD9	APOBEC3B	ANKRD9	A3B	-0.4151149927567169	0.4151149927567169
ANKRD9	GLRX2	ANKRD9	GLRX2	-0.41893186819980766	0.41893186819980766
ANKRD9	MT-ND2	ANKRD9	MT-ND2	-0.4242534041920475	0.4242534041920475
ANKRD9	MT-ND3	ANKRD9	MT-ND3	-0.4145709964337081	0.4145709964337081
ANKRD9	TINCR	ANKRD9	TINCR	-0.42016082663451604	0.42016082663451604
ANLN	ASAP2	ANLN	ASAP2	-0.4093364720499409	0.4093364720499409
ANLN	ATAD2	ANLN	ATAD2	-0.44594938894895525	0.44594938894895525
ANLN	ATP2B4	ANLN	ATP2B4	-0.43208204757872504	0.43208204757872504
ANLN	BRCA1	ANLN	BRCA1	-0.5390925007024745	0.5390925007024745
ANLN	BSG	ANLN	BSG	-0.44588732523006513	0.44588732523006513
ANLN	CDC45	ANLN	CDC45	-0.4882347556171484	0.4882347556171484
ANLN	CDKN2B-AS1	ANLN	CDKN2B-AS1	-0.4129006177297174	0.4129006177297174
ANLN	CDT1	ANLN	CDT1	-0.5974154255693837	0.5974154255693837
ANLN	CENPH	ANLN	CENPH	-0.529225425146576	0.529225425146576
ANLN	CENPK	ANLN	CENPK	-0.5203664469948132	0.5203664469948132
ANLN	CENPQ	ANLN	CENPQ	-0.4143115995209736	0.4143115995209736
ANLN	CHEK1	ANLN	CHEK1	-0.5295555376888265	0.5295555376888265
ANLN	CISD1	ANLN	CISD1	-0.4498414159183717	0.4498414159183717
ANLN	CNTNAP2	ANLN	CNTNAP2	-0.46467479410909196	0.46467479410909196
ANLN	COX6A1	ANLN	COX6A1	-0.4461488678131682	0.4461488678131682
ANLN	DNAJB1	ANLN	DNAJB1	0.4605072753508076	0.4605072753508076
ANLN	DNMT1	ANLN	DNMT1	-0.41874003008780164	0.41874003008780164
ANLN	DUT	ANLN	DUT	-0.5065017028040568	0.5065017028040568
ANLN	ENTREP3	ANLN	ENTREP3	-0.4530269595770526	0.4530269595770526
ANLN	FAM111B	ANLN	FAM111B	-0.440338182344175	0.440338182344175
ANLN	FANCI	ANLN	FANCI	-0.41299512209721007	0.41299512209721007
ANLN	FEN1	ANLN	FEN1	-0.42295343522826995	0.42295343522826995
ANLN	FOXE1	ANLN	FOXE1	-0.41781480961514395	0.41781480961514395
ANLN	GCLM	ANLN	GCLM	-0.4484564720086251	0.4484564720086251
ANLN	GINS1	ANLN	GINS1	-0.40261911504791786	0.40261911504791786
ANLN	GINS2	ANLN	GINS2	-0.5859585969959872	0.5859585969959872
ANLN	GPNMB	ANLN	GPNMB	-0.46993542963478496	0.46993542963478496
ANLN	HACD3	ANLN	HACD3	-0.44717977844524537	0.44717977844524537
ANLN	HCAR3	ANLN	HCAR3	-0.4072836001166357	0.4072836001166357
ANLN	HELLS	ANLN	HELLS	-0.4661313570101524	0.4661313570101524
ANLN	HNRNPF	ANLN	HNRNPF	-0.40860414888512453	0.40860414888512453
ANLN	HROB	ANLN	HROB	-0.449099418618952	0.449099418618952
ANLN	HSPA1A	ANLN	HSPA1A	0.47706104233571256	0.47706104233571256
ANLN	HSPA1B	ANLN	HSPA1B	0.4355537600611861	0.4355537600611861
ANLN	ITGA2	ANLN	ITGA2	-0.4434669353109556	0.4434669353109556
ANLN	KCNMB2-AS1	ANLN	KCNMB2-AS1	-0.44390429745475	0.44390429745475
ANLN	KIAA0040	ANLN	KIAA0040	-0.40255734437280766	0.40255734437280766
ANLN	KNTC1	ANLN	KNTC1	-0.44131101727226224	0.44131101727226224
ANLN	KRT15	ANLN	KRT15	-0.44645050299464795	0.44645050299464795
ANLN	LRRC4	ANLN	LRRC4	-0.41624110610079423	0.41624110610079423
ANLN	MCM2	ANLN	MCM2	-0.4363640889252454	0.4363640889252454
ANLN	MCM3	ANLN	MCM3	-0.469148675431189	0.469148675431189
ANLN	MCM5	ANLN	MCM5	-0.5625212706184897	0.5625212706184897
ANLN	MCM6	ANLN	MCM6	-0.4439433210066407	0.4439433210066407
ANLN	MCM7	ANLN	MCM7	-0.478802503973729	0.478802503973729
ANLN	MT-ND2	ANLN	MT-ND2	-0.4747521198705569	0.4747521198705569
ANLN	MT-ND3	ANLN	MT-ND3	-0.5041723715090298	0.5041723715090298
ANLN	MT-ND5	ANLN	MT-ND5	-0.4016821622939153	0.4016821622939153
ANLN	MTAP	ANLN	MTAP	-0.42158066935394056	0.42158066935394056
ANLN	NRCAM	ANLN	NRCAM	-0.5173797566633109	0.5173797566633109
ANLN	NUP107	ANLN	NUP107	-0.41605621001578735	0.41605621001578735
ANLN	ORC6	ANLN	ORC6	-0.404589320889682	0.404589320889682
ANLN	PA2G4	ANLN	PA2G4	-0.4093903610440077	0.4093903610440077
ANLN	PCNA	ANLN	PCNA	-0.5227711744265272	0.5227711744265272
ANLN	PKP2	ANLN	PKP2	-0.414936724058946	0.414936724058946
ANLN	POLA1	ANLN	POLA1	-0.4637216793641414	0.4637216793641414
ANLN	POLE2	ANLN	POLE2	-0.41977402206185327	0.41977402206185327
ANLN	POLE4	ANLN	POLE4	-0.425930914141652	0.425930914141652
ANLN	PSMA1	ANLN	PSMA1	-0.4174931466367414	0.4174931466367414
ANLN	PTN	ANLN	PTN	-0.5023999352982254	0.5023999352982254
ANLN	RASSF9	ANLN	RASSF9	-0.4706972337043087	0.4706972337043087
ANLN	RBL1	ANLN	RBL1	-0.5397262963590659	0.5397262963590659
ANLN	RFC3	ANLN	RFC3	-0.4047078098755701	0.4047078098755701
ANLN	RFC4	ANLN	RFC4	-0.4539386273189516	0.4539386273189516
ANLN	RMI2	ANLN	RMI2	-0.40210214289118923	0.40210214289118923
ANLN	RPL17	ANLN	RPL17	-0.4082549563136016	0.4082549563136016
ANLN	RPS15	ANLN	RPS15	-0.464465052783282	0.464465052783282
ANLN	RPS7	ANLN	RPS7	-0.4640392143423656	0.4640392143423656
ANLN	SDK1	ANLN	SDK1	-0.5180532023363955	0.5180532023363955
ANLN	SH3RF2	ANLN	SH3RF2	-0.4484886554615475	0.4484886554615475
ANLN	SNHG17	ANLN	SNHG17	-0.4135601825193138	0.4135601825193138
ANLN	SNRPB	ANLN	SNRPB	-0.4058419941952106	0.4058419941952106
ANLN	TIMELESS	ANLN	TIMELESS	-0.40408160816699207	0.40408160816699207
ANLN	TTF2	ANLN	TTF2	-0.4422004187769245	0.4422004187769245
ANLN	TTK	ANLN	TTK	-0.40486554801855035	0.40486554801855035
ANLN	UBAC1	ANLN	UBAC1	-0.41760349988327516	0.41760349988327516
ANLN	UHRF1	ANLN	UHRF1	-0.48113453726655914	0.48113453726655914
ANLN	WDR76	ANLN	WDR76	-0.5647146718208316	0.5647146718208316
ANLN	YWHAB	ANLN	YWHAB	-0.41632092363802164	0.41632092363802164
ANLN	ZNF367	ANLN	ZNF367	-0.5019331676732919	0.5019331676732919
ANO1	BSG	ANO1	BSG	-0.4075512258836812	0.4075512258836812
ANO1	DUT	ANO1	DUT	-0.45238605485714933	0.45238605485714933
ANO1	FAM111B	ANO1	FAM111B	-0.510340837656825	0.510340837656825
ANO1	FXYD3	ANO1	FXYD3	-0.4048097225967324	0.4048097225967324
ANO1	GCLM	ANO1	GCLM	-0.43484148619074636	0.43484148619074636
ANO1	GINS1	ANO1	GINS1	-0.42828677653183933	0.42828677653183933
ANO1	KRT18	ANO1	KRT18	-0.4426156076371369	0.4426156076371369
ANO1	KRT8	ANO1	KRT8	-0.41391327104615055	0.41391327104615055
ANO1	LEMD1	ANO1	LEMD1	-0.4745995736927973	0.4745995736927973
ANO1	LIX1L	ANO1	LIX1L	-0.40028679939630235	0.40028679939630235
ANO1	MAD2L1	ANO1	MAD2L1	-0.41090087633196415	0.41090087633196415
ANO1	MT-ND2	ANO1	MT-ND2	-0.4254643716281664	0.4254643716281664
ANO1	MT-ND3	ANO1	MT-ND3	-0.45964288040624324	0.45964288040624324
ANO1	MT-ND5	ANO1	MT-ND5	-0.41285182136321297	0.41285182136321297
ANO1	NDUFA9	ANO1	NDUFA9	-0.40651676226327393	0.40651676226327393
ANO1	PCNA	ANO1	PCNA	-0.5074592483201075	0.5074592483201075
ANO1	PYDC1	ANO1	PYDC1	-0.4141984904671682	0.4141984904671682
ANO1	RASSF9	ANO1	RASSF9	-0.41725905380660444	0.41725905380660444
ANO1	SDCCAG8	ANO1	SDCCAG8	-0.4008125857181879	0.4008125857181879
ANO1	SOX2	ANO1	SOX2	-0.43338331298309296	0.43338331298309296
ANO1	SPPL2A	ANO1	SPPL2A	-0.4227495190176892	0.4227495190176892
ANO1	TVP23C	ANO1	TVP23C	-0.4053368793411505	0.4053368793411505
ANO1	TXNL1	ANO1	TXNL1	-0.4024341647851643	0.4024341647851643
ANO1	YEATS4	ANO1	YEATS4	-0.45646549757874666	0.45646549757874666
ANO1	ZNF367	ANO1	ZNF367	-0.42925289126313354	0.42925289126313354
ANO6	BCL2L12	ANO6	BCL2L12	-0.4018706999229434	0.4018706999229434
ANO6	CAMLG	ANO6	CAMLG	-0.4019942093184471	0.4019942093184471
ANO6	CXCL14	ANO6	CXCL14	-0.43335880104571484	0.43335880104571484
ANO6	DDX50	ANO6	DDX50	-0.42413718215333673	0.42413718215333673
ANO6	DUSP11	ANO6	DUSP11	-0.4242952368960453	0.4242952368960453
ANO6	EIF2A	ANO6	EIF2A	-0.41050368545057603	0.41050368545057603
ANO6	EPN2	ANO6	EPN2	-0.40535371155068817	0.40535371155068817
ANO6	HP1BP3	ANO6	HP1BP3	-0.40727750006768326	0.40727750006768326
ANO6	ITGAV	ANO6	ITGAV	-0.4400863614781848	0.4400863614781848
ANO6	ITGB1	ANO6	ITGB1	-0.4344395360185184	0.4344395360185184
ANO6	ITGB4	ANO6	ITGB4	-0.4069105732760559	0.4069105732760559
ANO6	LAMC2	ANO6	LAMC2	-0.40927793111084193	0.40927793111084193
ANO6	LARS1	ANO6	LARS1	-0.4194240024569075	0.4194240024569075
ANO6	MAP7D1	ANO6	MAP7D1	-0.4473592990913997	0.4473592990913997
ANO6	MPLKIP	ANO6	MPLKIP	-0.4242790282209637	0.4242790282209637
ANO6	MT-ATP8	ANO6	MT-ATP8	-0.4096428240809362	0.4096428240809362
ANO6	MT-ND2	ANO6	MT-ND2	-0.40355216392749843	0.40355216392749843
ANO6	MYH9	ANO6	MYH9	-0.44326683966552716	0.44326683966552716
ANO6	NCBP2	ANO6	NCBP2	-0.4153750684283464	0.4153750684283464
ANO6	NDUFA5	ANO6	NDUFA5	-0.4092820685009877	0.4092820685009877
ANO6	PARL	ANO6	PARL	-0.4345421807908981	0.4345421807908981
ANO6	PFDN2	ANO6	PFDN2	-0.4056564877803276	0.4056564877803276
ANO6	PITPNB	ANO6	PITPNB	-0.40211760007609326	0.40211760007609326
ANO6	PLOD2	ANO6	PLOD2	-0.4120433983888339	0.4120433983888339
ANO6	PSMC4	ANO6	PSMC4	-0.4365208193716901	0.4365208193716901
ANO6	SCLT1	ANO6	SCLT1	-0.4022052781067951	0.4022052781067951
ANO6	SERPINH1	ANO6	SERPINH1	-0.41551467107141166	0.41551467107141166
ANO6	UBA2	ANO6	UBA2	-0.41536319476490796	0.41536319476490796
ANP32B	GSK3B	ANP32B	GSK3B	-0.4951750712529842	0.4951750712529842
ANP32B	HLA-C	ANP32B	HLA-C	-0.5077754065786568	0.5077754065786568
ANP32B	IFI27	ANP32B	IFI27	-0.4261911953376005	0.4261911953376005
ANP32B	PRXL2A	ANP32B	PRXL2A	-0.4457282388895521	0.4457282388895521
ANP32B	RNF113A	ANP32B	RNF113A	-0.40754377988049206	0.40754377988049206
ANP32B	SNHG15	ANP32B	SNHG15	-0.407859785628706	0.407859785628706
ANP32B	USP34	ANP32B	USP34	-0.41202103928309025	0.41202103928309025
ANP32B	WASF2	ANP32B	WASF2	-0.4686831457290819	0.4686831457290819
ANP32E	ATP2B4	ANP32E	ATP2B4	-0.46375214799424447	0.46375214799424447
ANP32E	C1orf122	ANP32E	C1orf122	-0.40770300045799196	0.40770300045799196
ANP32E	CDV3	ANP32E	CDV3	-0.4036103162259599	0.4036103162259599
ANP32E	DNMT1	ANP32E	DNMT1	-0.42189634508813534	0.42189634508813534
ANP32E	DSG3	ANP32E	DSG3	-0.4066797454206502	0.4066797454206502
ANP32E	ECPAS	ANP32E	ECPAS	-0.4323426267704276	0.4323426267704276
ANP32E	GINS2	ANP32E	GINS2	-0.42278066791428515	0.42278066791428515
ANP32E	GJB3	ANP32E	GJB3	-0.40601960668881704	0.40601960668881704
ANP32E	GJB5	ANP32E	GJB5	-0.4545187075091838	0.4545187075091838
ANP32E	GPR107	ANP32E	GPR107	-0.4132799407201808	0.4132799407201808
ANP32E	HMOX2	ANP32E	HMOX2	-0.40134595589467853	0.40134595589467853
ANP32E	HRAS	ANP32E	HRAS	-0.4441392042338889	0.4441392042338889
ANP32E	KRT16	ANP32E	KRT16	-0.4122748327277101	0.4122748327277101
ANP32E	KRT5	ANP32E	KRT5	-0.40524047298119087	0.40524047298119087
ANP32E	KRT6A	ANP32E	KRT6A	-0.4005034066875134	0.4005034066875134
ANP32E	LAPTM4B	ANP32E	LAPTM4B	-0.44072541187047637	0.44072541187047637
ANP32E	MACF1	ANP32E	MACF1	-0.4136377130591697	0.4136377130591697
ANP32E	MBP	ANP32E	MBP	-0.4078694401459678	0.4078694401459678
ANP32E	MCM5	ANP32E	MCM5	-0.4399713403123574	0.4399713403123574
ANP32E	MRTO4	ANP32E	MRTO4	-0.41192004366815227	0.41192004366815227
ANP32E	MT-ND5	ANP32E	MT-ND5	-0.41220394441403513	0.41220394441403513
ANP32E	NECTIN1	ANP32E	NECTIN1	-0.4552926790971049	0.4552926790971049
ANP32E	NOTCH3	ANP32E	NOTCH3	-0.4274032314131552	0.4274032314131552
ANP32E	NUDT15	ANP32E	NUDT15	-0.4171528627484836	0.4171528627484836
ANP32E	PHLDA3	ANP32E	PHLDA3	-0.4085491722809995	0.4085491722809995
ANP32E	POLE4	ANP32E	POLE4	-0.4265925419701334	0.4265925419701334
ANP32E	PPP1R14B	ANP32E	PPP1R14B	-0.428319937736187	0.428319937736187
ANP32E	RAB22A	ANP32E	RAB22A	-0.452870551305952	0.452870551305952
ANP32E	RALGDS	ANP32E	RALGDS	-0.46368067005384295	0.46368067005384295
ANP32E	SOCS1	ANP32E	SOCS1	-0.42004936137115756	0.42004936137115756
ANP32E	TBRG1	ANP32E	TBRG1	-0.41010067118909704	0.41010067118909704
ANP32E	THEM4	ANP32E	THEM4	-0.4213967063555875	0.4213967063555875
ANPEP	APOE	ANPEP	APOE	0.4474740019982192	0.4474740019982192
ANPEP	CAV1	ANPEP	CAV1	0.4296457224190533	0.4296457224190533
ANPEP	CDH13	ANPEP	CDH13	0.4253741567844512	0.4253741567844512
ANPEP	CLCA2	ANPEP	CLCA2	0.4906143847030361	0.4906143847030361
ANPEP	COL17A1	ANPEP	COL17A1	0.41697527729182643	0.41697527729182643
ANPEP	COL5A1	ANPEP	COL5A1	0.4527677988916039	0.4527677988916039
ANPEP	CXCL14	ANPEP	CXCL14	0.47456095780366636	0.47456095780366636
ANPEP	CXCL17	ANPEP	CXCL17	-0.5276138547446221	0.5276138547446221
ANPEP	EHF	ANPEP	EHF	-0.4062725912501007	0.4062725912501007
ANPEP	ELF3	ANPEP	ELF3	-0.5094365915039378	0.5094365915039378
ANPEP	FABP5	ANPEP	FABP5	0.5120910576535773	0.5120910576535773
ANPEP	FBLN1	ANPEP	FBLN1	0.4219364749255965	0.4219364749255965
ANPEP	FDCSP	ANPEP	FDCSP	-0.5396480311698605	0.5396480311698605
ANPEP	FLNA	ANPEP	FLNA	0.4257665046074985	0.4257665046074985
ANPEP	KLC3	ANPEP	KLC3	0.4143647253600734	0.4143647253600734
ANPEP	KRT18	ANPEP	KRT18	-0.508868771708092	0.508868771708092
ANPEP	KRT8	ANPEP	KRT8	-0.5131354391629408	0.5131354391629408
ANPEP	LGALS7B	ANPEP	LGALS7B	0.5503802415890854	0.5503802415890854
ANPEP	LRMDA	ANPEP	LRMDA	-0.43057529805676786	0.43057529805676786
ANPEP	LTBP2	ANPEP	LTBP2	0.4149907853717109	0.4149907853717109
ANPEP	LTF	ANPEP	LTF	-0.42565567661151793	0.42565567661151793
ANPEP	MAP3K13	ANPEP	MAP3K13	-0.4256124593905458	0.4256124593905458
ANPEP	MFAP2	ANPEP	MFAP2	0.4369070491769196	0.4369070491769196
ANPEP	MIF	ANPEP	MIF	0.5200832459766369	0.5200832459766369
ANPEP	MMP28	ANPEP	MMP28	0.42099225764993964	0.42099225764993964
ANPEP	MT-ND2	ANPEP	MT-ND2	-0.4310354022863544	0.4310354022863544
ANPEP	MT-ND3	ANPEP	MT-ND3	-0.42508799853209306	0.42508799853209306
ANPEP	MT2A	ANPEP	MT2A	0.43179113155192195	0.43179113155192195
ANPEP	MYLK	ANPEP	MYLK	0.4004612130203226	0.4004612130203226
ANPEP	NEFL	ANPEP	NEFL	0.401245056244567	0.401245056244567
ANPEP	RAB11FIP1	ANPEP	RAB11FIP1	-0.42334504787687316	0.42334504787687316
ANPEP	RHOD	ANPEP	RHOD	0.42616937086118534	0.42616937086118534
ANPEP	ROMO1	ANPEP	ROMO1	0.4309089465755745	0.4309089465755745
ANPEP	RPS18	ANPEP	RPS18	0.4863027042014777	0.4863027042014777
ANPEP	SLPI	ANPEP	SLPI	-0.4572609261823946	0.4572609261823946
ANPEP	TCIM	ANPEP	TCIM	-0.44162514762385463	0.44162514762385463
ANPEP	TENM2	ANPEP	TENM2	0.4436234622561252	0.4436234622561252
ANPEP	TGFBI	ANPEP	TGFBI	0.47156255451659107	0.47156255451659107
ANPEP	TKTL1	ANPEP	TKTL1	0.40001327833351724	0.40001327833351724
ANPEP	TNNT1	ANPEP	TNNT1	0.4007428781208343	0.4007428781208343
ANPEP	TPM2	ANPEP	TPM2	0.4117301627193794	0.4117301627193794
ANPEP	WFDC2	ANPEP	WFDC2	-0.4562221386751204	0.4562221386751204
ANTKMT	AP2M1	ANTKMT	AP2M1	-0.4084327192114662	0.4084327192114662
ANTKMT	ATOX1	ANTKMT	ATOX1	-0.47426918717069655	0.47426918717069655
ANTKMT	BACH1	ANTKMT	BACH1	-0.45954765295705624	0.45954765295705624
ANTKMT	BCAT2	ANTKMT	BCAT2	-0.42506160134284054	0.42506160134284054
ANTKMT	C1orf131	ANTKMT	C1orf131	-0.4021573089930054	0.4021573089930054
ANTKMT	C4orf3	ANTKMT	C4orf3	-0.4384191982518787	0.4384191982518787
ANTKMT	CA2	ANTKMT	CA2	-0.49828548126423877	0.49828548126423877
ANTKMT	CARHSP1	ANTKMT	CARHSP1	-0.4704034908323128	0.4704034908323128
ANTKMT	CARM1	ANTKMT	CARM1	-0.41024405691599947	0.41024405691599947
ANTKMT	CCDC85C	ANTKMT	CCDC85C	-0.4367967945249075	0.4367967945249075
ANTKMT	CDV3	ANTKMT	CDV3	-0.41288373175151816	0.41288373175151816
ANTKMT	CEBPB	ANTKMT	CEBPB	-0.4544341414116347	0.4544341414116347
ANTKMT	CLCA2	ANTKMT	CLCA2	-0.5059379015108738	0.5059379015108738
ANTKMT	CLCN7	ANTKMT	CLCN7	-0.40713214020444555	0.40713214020444555
ANTKMT	CLTC	ANTKMT	CLTC	-0.44073047909123175	0.44073047909123175
ANTKMT	CMC1	ANTKMT	CMC1	-0.4452943407687773	0.4452943407687773
ANTKMT	COX14	ANTKMT	COX14	-0.4198055822942129	0.4198055822942129
ANTKMT	COX20	ANTKMT	COX20	-0.46438662159762434	0.46438662159762434
ANTKMT	CRELD2	ANTKMT	CRELD2	-0.4744560228651828	0.4744560228651828
ANTKMT	CTTN	ANTKMT	CTTN	-0.4432040870730327	0.4432040870730327
ANTKMT	CYBA	ANTKMT	CYBA	-0.5869458328016344	0.5869458328016344
ANTKMT	DNPH1	ANTKMT	DNPH1	-0.4286936087988799	0.4286936087988799
ANTKMT	DPM3	ANTKMT	DPM3	-0.4293991919752341	0.4293991919752341
ANTKMT	DSP	ANTKMT	DSP	-0.41863606703220346	0.41863606703220346
ANTKMT	DYNC1H1	ANTKMT	DYNC1H1	-0.5151091949130611	0.5151091949130611
ANTKMT	EIF2S2	ANTKMT	EIF2S2	-0.47398796225620476	0.47398796225620476
ANTKMT	EIF4E2	ANTKMT	EIF4E2	-0.48649822675340865	0.48649822675340865
ANTKMT	ENOX2	ANTKMT	ENOX2	-0.4329104823831956	0.4329104823831956
ANTKMT	EPN1	ANTKMT	EPN1	-0.4719883103039937	0.4719883103039937
ANTKMT	EXOC3	ANTKMT	EXOC3	-0.4113820411698623	0.4113820411698623
ANTKMT	FABP5	ANTKMT	FABP5	-0.42007925246447414	0.42007925246447414
ANTKMT	FAM162A	ANTKMT	FAM162A	-0.44604241561067237	0.44604241561067237
ANTKMT	FLNA	ANTKMT	FLNA	-0.40753035664950565	0.40753035664950565
ANTKMT	FLNB	ANTKMT	FLNB	-0.4083912924298449	0.4083912924298449
ANTKMT	FRMD6	ANTKMT	FRMD6	-0.4343256764181658	0.4343256764181658
ANTKMT	FUCA2	ANTKMT	FUCA2	-0.4361519298103119	0.4361519298103119
ANTKMT	GJB6	ANTKMT	GJB6	-0.40565587723194474	0.40565587723194474
ANTKMT	GLO1	ANTKMT	GLO1	-0.4319096829938883	0.4319096829938883
ANTKMT	GNAI2	ANTKMT	GNAI2	-0.41287602381195837	0.41287602381195837
ANTKMT	GNG5	ANTKMT	GNG5	-0.41253349021393004	0.41253349021393004
ANTKMT	GPAA1	ANTKMT	GPAA1	-0.4045610602451139	0.4045610602451139
ANTKMT	GRN	ANTKMT	GRN	-0.43579804530954636	0.43579804530954636
ANTKMT	GSK3B	ANTKMT	GSK3B	-0.42047851652740553	0.42047851652740553
ANTKMT	GSS	ANTKMT	GSS	-0.42620240000323817	0.42620240000323817
ANTKMT	GSTZ1	ANTKMT	GSTZ1	-0.40374013827572197	0.40374013827572197
ANTKMT	HMCES	ANTKMT	HMCES	-0.40872000919304274	0.40872000919304274
ANTKMT	IDH2	ANTKMT	IDH2	-0.4056938398520836	0.4056938398520836
ANTKMT	IFT25	ANTKMT	IFT25	-0.437611839285735	0.437611839285735
ANTKMT	IMP4	ANTKMT	IMP4	-0.4229781916497113	0.4229781916497113
ANTKMT	IMPA2	ANTKMT	IMPA2	-0.48737699061770284	0.48737699061770284
ANTKMT	INO80E	ANTKMT	INO80E	-0.4380106198204421	0.4380106198204421
ANTKMT	ITCH	ANTKMT	ITCH	-0.4333904818550903	0.4333904818550903
ANTKMT	JMJD6	ANTKMT	JMJD6	-0.48528189204022737	0.48528189204022737
ANTKMT	KLC3	ANTKMT	KLC3	-0.5237390309068354	0.5237390309068354
ANTKMT	KLHDC3	ANTKMT	KLHDC3	-0.42998622826067473	0.42998622826067473
ANTKMT	KRT16	ANTKMT	KRT16	-0.4142820855024364	0.4142820855024364
ANTKMT	KXD1	ANTKMT	KXD1	-0.4545621524737607	0.4545621524737607
ANTKMT	LAGE3	ANTKMT	LAGE3	-0.4938839410209399	0.4938839410209399
ANTKMT	LGALS1	ANTKMT	LGALS1	-0.45439830994882724	0.45439830994882724
ANTKMT	LRP11	ANTKMT	LRP11	-0.411679149628254	0.411679149628254
ANTKMT	LRRC42	ANTKMT	LRRC42	-0.41307090296485466	0.41307090296485466
ANTKMT	LSM10	ANTKMT	LSM10	-0.43904318398163206	0.43904318398163206
ANTKMT	LSM2	ANTKMT	LSM2	-0.40384234153995285	0.40384234153995285
ANTKMT	LSR	ANTKMT	LSR	-0.44800032453935545	0.44800032453935545
ANTKMT	MAP7D1	ANTKMT	MAP7D1	-0.4341004881152551	0.4341004881152551
ANTKMT	MCUB	ANTKMT	MCUB	-0.4925667704342923	0.4925667704342923
ANTKMT	MCUR1	ANTKMT	MCUR1	-0.41897056694668877	0.41897056694668877
ANTKMT	METTL26	ANTKMT	METTL26	-0.4062495946895399	0.4062495946895399
ANTKMT	MICALL1	ANTKMT	MICALL1	-0.4265691015844736	0.4265691015844736
ANTKMT	MPLKIP	ANTKMT	MPLKIP	-0.40608771102250363	0.40608771102250363
ANTKMT	MRPL14	ANTKMT	MRPL14	-0.507424916437282	0.507424916437282
ANTKMT	MRPL20	ANTKMT	MRPL20	-0.41257903973161864	0.41257903973161864
ANTKMT	MRPL55	ANTKMT	MRPL55	-0.4333633451724211	0.4333633451724211
ANTKMT	MRPS15	ANTKMT	MRPS15	-0.49225400944766107	0.49225400944766107
ANTKMT	MTHFD2	ANTKMT	MTHFD2	-0.4274703794018606	0.4274703794018606
ANTKMT	MYCBP	ANTKMT	MYCBP	-0.40327301437782537	0.40327301437782537
ANTKMT	MYH9	ANTKMT	MYH9	-0.436843187997869	0.436843187997869
ANTKMT	NAA10	ANTKMT	NAA10	-0.41386311728309705	0.41386311728309705
ANTKMT	NAXE	ANTKMT	NAXE	-0.41410272695981243	0.41410272695981243
ANTKMT	NDRG1	ANTKMT	NDRG1	-0.43429807512477614	0.43429807512477614
ANTKMT	NEAT1	ANTKMT	NEAT1	-0.522518353113691	0.522518353113691
ANTKMT	NECTIN1	ANTKMT	NECTIN1	-0.4626752354195073	0.4626752354195073
ANTKMT	NELFE	ANTKMT	NELFE	-0.4828614236457876	0.4828614236457876
ANTKMT	NIPAL4	ANTKMT	NIPAL4	-0.41392115604952545	0.41392115604952545
ANTKMT	NOTCH3	ANTKMT	NOTCH3	-0.4235213445521204	0.4235213445521204
ANTKMT	NTPCR	ANTKMT	NTPCR	-0.4131197996952171	0.4131197996952171
ANTKMT	PAK2	ANTKMT	PAK2	-0.41985663747487834	0.41985663747487834
ANTKMT	PDCD6	ANTKMT	PDCD6	-0.45246310947790347	0.45246310947790347
ANTKMT	PFKL	ANTKMT	PFKL	-0.4421297277177627	0.4421297277177627
ANTKMT	PLA2G12A	ANTKMT	PLA2G12A	-0.5091430027663956	0.5091430027663956
ANTKMT	PLBD1	ANTKMT	PLBD1	-0.47991928752879864	0.47991928752879864
ANTKMT	PLEKHM2	ANTKMT	PLEKHM2	-0.4443441913984497	0.4443441913984497
ANTKMT	PNKD	ANTKMT	PNKD	-0.4559399272041802	0.4559399272041802
ANTKMT	PPARD	ANTKMT	PPARD	-0.4199030183800653	0.4199030183800653
ANTKMT	PRADC1	ANTKMT	PRADC1	-0.4015799855986363	0.4015799855986363
ANTKMT	PRKRA	ANTKMT	PRKRA	-0.4057249398404839	0.4057249398404839
ANTKMT	PSMA5	ANTKMT	PSMA5	-0.46206649771252106	0.46206649771252106
ANTKMT	PTPN18	ANTKMT	PTPN18	-0.4707349871368535	0.4707349871368535
ANTKMT	PTPRF	ANTKMT	PTPRF	-0.4790343729012665	0.4790343729012665
ANTKMT	PXMP4	ANTKMT	PXMP4	-0.44099273433710195	0.44099273433710195
ANTKMT	RABL6	ANTKMT	RABL6	-0.4416414849807577	0.4416414849807577
ANTKMT	RBP1	ANTKMT	RBP1	-0.40642943184063374	0.40642943184063374
ANTKMT	RBX1	ANTKMT	RBX1	-0.45669801035656243	0.45669801035656243
ANTKMT	RER1	ANTKMT	RER1	-0.4060299888243725	0.4060299888243725
ANTKMT	RHOD	ANTKMT	RHOD	-0.485812357823011	0.485812357823011
ANTKMT	ROMO1	ANTKMT	ROMO1	-0.4053025125257157	0.4053025125257157
ANTKMT	RTL8A	ANTKMT	RTL8A	-0.4317772138370296	0.4317772138370296
ANTKMT	SAE1	ANTKMT	SAE1	-0.4179187010138013	0.4179187010138013
ANTKMT	SCO2	ANTKMT	SCO2	-0.5458680315699993	0.5458680315699993
ANTKMT	SCYL1	ANTKMT	SCYL1	-0.436925076890127	0.436925076890127
ANTKMT	SDCCAG8	ANTKMT	SDCCAG8	-0.43150803625330925	0.43150803625330925
ANTKMT	SDHA	ANTKMT	SDHA	-0.518858599214835	0.518858599214835
ANTKMT	SEC31A	ANTKMT	SEC31A	-0.41004757287645094	0.41004757287645094
ANTKMT	SEPTIN9	ANTKMT	SEPTIN9	-0.41057240858809924	0.41057240858809924
ANTKMT	SF3B5	ANTKMT	SF3B5	-0.4259531222408331	0.4259531222408331
ANTKMT	SH3GL1	ANTKMT	SH3GL1	-0.5026589044629061	0.5026589044629061
ANTKMT	SHARPIN	ANTKMT	SHARPIN	-0.44540925300749373	0.44540925300749373
ANTKMT	SLC22A23	ANTKMT	SLC22A23	-0.4298230033004752	0.4298230033004752
ANTKMT	SLC25A1	ANTKMT	SLC25A1	-0.4212586492159999	0.4212586492159999
ANTKMT	SLC2A1	ANTKMT	SLC2A1	-0.5221860740792172	0.5221860740792172
ANTKMT	SLC44A2	ANTKMT	SLC44A2	-0.43831033265849906	0.43831033265849906
ANTKMT	SNRNP25	ANTKMT	SNRNP25	-0.4266061027450357	0.4266061027450357
ANTKMT	SNX3	ANTKMT	SNX3	-0.4108099293029854	0.4108099293029854
ANTKMT	SNX6	ANTKMT	SNX6	-0.4105598980419303	0.4105598980419303
ANTKMT	SPTBN1	ANTKMT	SPTBN1	-0.40741271677530433	0.40741271677530433
ANTKMT	TALAM1	ANTKMT	TALAM1	-0.41289767417933326	0.41289767417933326
ANTKMT	TARS1	ANTKMT	TARS1	-0.44218264133377766	0.44218264133377766
ANTKMT	TFDP1	ANTKMT	TFDP1	-0.46052385405224805	0.46052385405224805
ANTKMT	THYN1	ANTKMT	THYN1	-0.41124489298456995	0.41124489298456995
ANTKMT	TIMM8B	ANTKMT	TIMM8B	-0.4165460970395956	0.4165460970395956
ANTKMT	TLN1	ANTKMT	TLN1	-0.5029128964157809	0.5029128964157809
ANTKMT	TM4SF19	ANTKMT	TM4SF19	-0.40017931174844645	0.40017931174844645
ANTKMT	TMEM14A	ANTKMT	TMEM14A	-0.43877188858644134	0.43877188858644134
ANTKMT	TMEM14B	ANTKMT	TMEM14B	-0.40658617838103633	0.40658617838103633
ANTKMT	TMEM199	ANTKMT	TMEM199	-0.4264705747234641	0.4264705747234641
ANTKMT	TMEM265	ANTKMT	TMEM265	-0.4572760017028915	0.4572760017028915
ANTKMT	TNKS1BP1	ANTKMT	TNKS1BP1	-0.4515871973600255	0.4515871973600255
ANTKMT	TOMM6	ANTKMT	TOMM6	-0.42920532632715963	0.42920532632715963
ANTKMT	TRAPPC1	ANTKMT	TRAPPC1	-0.49692076180070544	0.49692076180070544
ANTKMT	TRAPPC3	ANTKMT	TRAPPC3	-0.4304760605923261	0.4304760605923261
ANTKMT	TSC22D4	ANTKMT	TSC22D4	-0.4135146278420281	0.4135146278420281
ANTKMT	TUBB6	ANTKMT	TUBB6	-0.4286701929620437	0.4286701929620437
ANTKMT	UBR4	ANTKMT	UBR4	-0.4787936282131904	0.4787936282131904
ANTKMT	VPS4A	ANTKMT	VPS4A	-0.43831295513163865	0.43831295513163865
ANTKMT	ZNG1A	ANTKMT	ZNG1A	-0.47012944311953847	0.47012944311953847
ANTXR1	MAP1B	ANTXR1	MAP1B	-0.42026964477665263	0.42026964477665263
ANXA1	AOPEP	ANXA1	AOPEP	0.4030903399991824	0.4030903399991824
ANXA1	APP	ANXA1	APP	0.4055662496074752	0.4055662496074752
ANXA1	ARID5B	ANXA1	ARID5B	0.42166968175260167	0.42166968175260167
ANXA1	ASS1	ANXA1	ASS1	0.40307050240407616	0.40307050240407616
ANXA1	ATP1A1	ANXA1	ATP1A1	0.45196239926705184	0.45196239926705184
ANXA1	ATRX	ANXA1	ATRX	0.41503163443441915	0.41503163443441915
ANXA1	B2M	ANXA1	B2M	0.4025287682259693	0.4025287682259693
ANXA1	C12orf57	ANXA1	C12orf57	0.5189154947606582	0.5189154947606582
ANXA1	CCDC50	ANXA1	CCDC50	0.4616386208964204	0.4616386208964204
ANXA1	CCNL1	ANXA1	CCNL1	0.4705744266835821	0.4705744266835821
ANXA1	CD24	ANXA1	CD24	-0.47501370381259445	0.47501370381259445
ANXA1	CDH3	ANXA1	CDH3	0.41607440888562525	0.41607440888562525
ANXA1	CIRBP	ANXA1	CIRBP	0.44340839435102364	0.44340839435102364
ANXA1	CLDN1	ANXA1	CLDN1	0.45915963318150566	0.45915963318150566
ANXA1	CLNS1A	ANXA1	CLNS1A	0.4050143286364595	0.4050143286364595
ANXA1	CLTB	ANXA1	CLTB	-0.5105686088522334	0.5105686088522334
ANXA1	DEGS1	ANXA1	DEGS1	0.42694055329075803	0.42694055329075803
ANXA1	DHX15	ANXA1	DHX15	0.4143687742650515	0.4143687742650515
ANXA1	DKK3	ANXA1	DKK3	0.40795348100058576	0.40795348100058576
ANXA1	DST	ANXA1	DST	0.4464402473967112	0.4464402473967112
ANXA1	DYNLL1	ANXA1	DYNLL1	-0.4103606005060795	0.4103606005060795
ANXA1	EEF2	ANXA1	EEF2	0.4501955921017372	0.4501955921017372
ANXA1	EIF6	ANXA1	EIF6	-0.450978428973424	0.450978428973424
ANXA1	ETV6	ANXA1	ETV6	0.4194479391034375	0.4194479391034375
ANXA1	EVA1C	ANXA1	EVA1C	0.412428693255879	0.412428693255879
ANXA1	FABP5	ANXA1	FABP5	-0.409995469066325	0.409995469066325
ANXA1	FST	ANXA1	FST	0.5366059106790124	0.5366059106790124
ANXA1	FTH1	ANXA1	FTH1	0.4523322238516659	0.4523322238516659
ANXA1	GAS5	ANXA1	GAS5	0.4727884685974407	0.4727884685974407
ANXA1	GPHN	ANXA1	GPHN	0.4649091275988828	0.4649091275988828
ANXA1	GPNMB	ANXA1	GPNMB	0.48573625982699364	0.48573625982699364
ANXA1	IFI16	ANXA1	IFI16	0.5736131692050522	0.5736131692050522
ANXA1	IFITM1	ANXA1	IFITM1	0.6137186619727507	0.6137186619727507
ANXA1	IFITM3	ANXA1	IFITM3	0.5446537845370999	0.5446537845370999
ANXA1	IL1R2	ANXA1	IL1R2	0.5302714777803789	0.5302714777803789
ANXA1	ITGA2	ANXA1	ITGA2	0.5941746019342488	0.5941746019342488
ANXA1	KIAA0040	ANXA1	KIAA0040	0.4097321793817563	0.4097321793817563
ANXA1	KRT15	ANXA1	KRT15	0.7228091003548196	0.7228091003548196
ANXA1	KRT4	ANXA1	KRT4	-0.6179532522775674	0.6179532522775674
ANXA1	KRT8	ANXA1	KRT8	0.5233283099921009	0.5233283099921009
ANXA1	KRTCAP3	ANXA1	KRTCAP3	0.43489510978998475	0.43489510978998475
ANXA1	LIMA1	ANXA1	LIMA1	0.4808408639623841	0.4808408639623841
ANXA1	LRRC8D	ANXA1	LRRC8D	0.40053331803410025	0.40053331803410025
ANXA1	LUC7L3	ANXA1	LUC7L3	0.45773223693288867	0.45773223693288867
ANXA1	MALAT1	ANXA1	MALAT1	0.4027146340056701	0.4027146340056701
ANXA1	MAP3K13	ANXA1	MAP3K13	0.45594607110778684	0.45594607110778684
ANXA1	MAST4	ANXA1	MAST4	0.45096239750820943	0.45096239750820943
ANXA1	MATR3	ANXA1	MATR3	0.4226681742880867	0.4226681742880867
ANXA1	MGLL	ANXA1	MGLL	-0.40376474411989444	0.40376474411989444
ANXA1	MIF	ANXA1	MIF	-0.5282137261931685	0.5282137261931685
ANXA1	MSI2	ANXA1	MSI2	0.4614906194859389	0.4614906194859389
ANXA1	MT-CYB	ANXA1	MT-CYB	0.4023099845710221	0.4023099845710221
ANXA1	MT-ND2	ANXA1	MT-ND2	0.5953164096976984	0.5953164096976984
ANXA1	MT-ND3	ANXA1	MT-ND3	0.5512637182301229	0.5512637182301229
ANXA1	MT-ND4	ANXA1	MT-ND4	0.40208840103120064	0.40208840103120064
ANXA1	MT-ND5	ANXA1	MT-ND5	0.4824822193423135	0.4824822193423135
ANXA1	MYO1E	ANXA1	MYO1E	0.42534174220262194	0.42534174220262194
ANXA1	NFIC	ANXA1	NFIC	0.44608713377918197	0.44608713377918197
ANXA1	NRCAM	ANXA1	NRCAM	0.4028778050639066	0.4028778050639066
ANXA1	NTRK2	ANXA1	NTRK2	0.5305277177724368	0.5305277177724368
ANXA1	PCNA	ANXA1	PCNA	0.44323998080725435	0.44323998080725435
ANXA1	PGAM1	ANXA1	PGAM1	-0.4626654321986612	0.4626654321986612
ANXA1	PLPP2	ANXA1	PLPP2	0.4592421586615332	0.4592421586615332
ANXA1	PML	ANXA1	PML	0.43486212388470913	0.43486212388470913
ANXA1	PPDPF	ANXA1	PPDPF	-0.4202035939929385	0.4202035939929385
ANXA1	PRNP	ANXA1	PRNP	0.5367618299278362	0.5367618299278362
ANXA1	PRPS2	ANXA1	PRPS2	0.4221060849401992	0.4221060849401992
ANXA1	PRRX1	ANXA1	PRRX1	0.41433122797655175	0.41433122797655175
ANXA1	RACK1	ANXA1	RACK1	0.403605191116567	0.403605191116567
ANXA1	RB1	ANXA1	RB1	0.4164360625179101	0.4164360625179101
ANXA1	RBBP8	ANXA1	RBBP8	0.4198642825912104	0.4198642825912104
ANXA1	RHOC	ANXA1	RHOC	0.4710955282679751	0.4710955282679751
ANXA1	RHOD	ANXA1	RHOD	-0.4146622681750746	0.4146622681750746
ANXA1	RPS7	ANXA1	RPS7	0.435917759478354	0.435917759478354
ANXA1	S100A10	ANXA1	S100A10	-0.6060850415780066	0.6060850415780066
ANXA1	S100A11	ANXA1	S100A11	-0.6482396472521501	0.6482396472521501
ANXA1	S100A8	ANXA1	S100A8	-0.4155978453713613	0.4155978453713613
ANXA1	SDK1	ANXA1	SDK1	0.4063547641886207	0.4063547641886207
ANXA1	SELENOP	ANXA1	SELENOP	0.4031305913468791	0.4031305913468791
ANXA1	SERPINE2	ANXA1	SERPINE2	0.4376190939550242	0.4376190939550242
ANXA1	SF3A2	ANXA1	SF3A2	0.406225248004109	0.406225248004109
ANXA1	SINHCAF	ANXA1	SINHCAF	0.4378420902385757	0.4378420902385757
ANXA1	SIPA1L1	ANXA1	SIPA1L1	0.41906551660841906	0.41906551660841906
ANXA1	SNHG17	ANXA1	SNHG17	0.4274457488802169	0.4274457488802169
ANXA1	SON	ANXA1	SON	0.46372131231222746	0.46372131231222746
ANXA1	SPRR3	ANXA1	SPRR3	-0.40169946535541745	0.40169946535541745
ANXA1	TGIF1	ANXA1	TGIF1	0.5195549625889293	0.5195549625889293
ANXA1	TIMP1	ANXA1	TIMP1	0.5820922211710435	0.5820922211710435
ANXA1	TMEM123	ANXA1	TMEM123	0.5114655827447232	0.5114655827447232
ANXA1	TMEM59	ANXA1	TMEM59	0.425185583376265	0.425185583376265
ANXA1	TOMM20	ANXA1	TOMM20	0.43003434990032086	0.43003434990032086
ANXA1	TPI1	ANXA1	TPI1	-0.4307152180528108	0.4307152180528108
ANXA1	TSHZ2	ANXA1	TSHZ2	0.46149904028302524	0.46149904028302524
ANXA1	TSPO	ANXA1	TSPO	-0.46558509053081654	0.46558509053081654
ANXA1	UBE3A	ANXA1	UBE3A	0.4485793897178829	0.4485793897178829
ANXA1	WFDC2	ANXA1	WFDC2	0.40299474229186344	0.40299474229186344
ANXA1	ZFP36L2	ANXA1	ZFP36L2	0.44522143124879954	0.44522143124879954
ANXA2	APOBEC3A	ANXA2	A3A	-0.5367010184175	0.5367010184175
ANXA2	C12orf57	ANXA2	C12orf57	0.46448231803296214	0.46448231803296214
ANXA2	CD63	ANXA2	CD63	0.4003264976482986	0.4003264976482986
ANXA2	CDKN1A	ANXA2	CDKN1A	-0.401164414444174	0.401164414444174
ANXA2	CSRP1	ANXA2	CSRP1	0.40238478200732075	0.40238478200732075
ANXA2	FABP5	ANXA2	FABP5	-0.41342676829431957	0.41342676829431957
ANXA2	FAT1	ANXA2	FAT1	0.4437136754229426	0.4437136754229426
ANXA2	GPNMB	ANXA2	GPNMB	0.43436464237582284	0.43436464237582284
ANXA2	H3-3A	ANXA2	H3-3A	-0.41319655875560385	0.41319655875560385
ANXA2	HACD3	ANXA2	HACD3	0.4007951275097026	0.4007951275097026
ANXA2	HNRNPF	ANXA2	HNRNPF	0.45396209995624076	0.45396209995624076
ANXA2	IER2	ANXA2	IER2	0.4192134208213534	0.4192134208213534
ANXA2	IFITM3	ANXA2	IFITM3	0.4405205777487504	0.4405205777487504
ANXA2	IL1R2	ANXA2	IL1R2	0.44293713949366725	0.44293713949366725
ANXA2	KRT15	ANXA2	KRT15	0.46961928155567323	0.46961928155567323
ANXA2	KRT4	ANXA2	KRT4	-0.5028936439799845	0.5028936439799845
ANXA2	KRT8	ANXA2	KRT8	0.405138892714708	0.405138892714708
ANXA2	LIMA1	ANXA2	LIMA1	0.4171014670107691	0.4171014670107691
ANXA2	MGLL	ANXA2	MGLL	-0.4988981981060653	0.4988981981060653
ANXA2	MIF	ANXA2	MIF	-0.4843142564394345	0.4843142564394345
ANXA2	NRCAM	ANXA2	NRCAM	0.4388016463715434	0.4388016463715434
ANXA2	NTRK2	ANXA2	NTRK2	0.4344715106236722	0.4344715106236722
ANXA2	PRNP	ANXA2	PRNP	0.4669323572389398	0.4669323572389398
ANXA2	RACK1	ANXA2	RACK1	0.4448219947748621	0.4448219947748621
ANXA2	RPN2	ANXA2	RPN2	0.47916211229890054	0.47916211229890054
ANXA2	S100A10	ANXA2	S100A10	-0.46419782659802517	0.46419782659802517
ANXA2	S100A11	ANXA2	S100A11	-0.47876694742960957	0.47876694742960957
ANXA2	TIMP1	ANXA2	TIMP1	0.5461928483956903	0.5461928483956903
ANXA2	TMSB4X	ANXA2	TMSB4X	-0.5279731931688074	0.5279731931688074
ANXA2R	ESPL1	ANXA2R	ESPL1	-0.43174604288675555	0.43174604288675555
ANXA2R	SHISAL2A	ANXA2R	SHISAL2A	-0.5846353507434977	0.5846353507434977
ANXA4	ARID4B	ANXA4	ARID4B	-0.4236259595252213	0.4236259595252213
ANXA4	ATN1	ANXA4	ATN1	-0.40387882255679886	0.40387882255679886
ANXA4	DHX15	ANXA4	DHX15	-0.5276118831582857	0.5276118831582857
ANXA4	DHX9	ANXA4	DHX9	-0.4149874528483664	0.4149874528483664
ANXA4	EIF3A	ANXA4	EIF3A	-0.4785032214467997	0.4785032214467997
ANXA4	EPAS1	ANXA4	EPAS1	-0.41032129232912706	0.41032129232912706
ANXA4	EXT1	ANXA4	EXT1	-0.4110561838811286	0.4110561838811286
ANXA4	FLNB	ANXA4	FLNB	-0.40861047596940947	0.40861047596940947
ANXA4	GALNT3	ANXA4	GALNT3	-0.43184138870487043	0.43184138870487043
ANXA4	GGNBP2	ANXA4	GGNBP2	-0.4499463840582506	0.4499463840582506
ANXA4	HP1BP3	ANXA4	HP1BP3	-0.4193741273618975	0.4193741273618975
ANXA4	IL2RG	ANXA4	IL2RG	-0.41253267224955203	0.41253267224955203
ANXA4	ILF3	ANXA4	ILF3	-0.42750996175926564	0.42750996175926564
ANXA4	IP6K2	ANXA4	IP6K2	-0.5094053674950452	0.5094053674950452
ANXA4	ITGA2	ANXA4	ITGA2	-0.4159553270746593	0.4159553270746593
ANXA4	IVNS1ABP	ANXA4	IVNS1ABP	-0.44654796303004174	0.44654796303004174
ANXA4	MGAT1	ANXA4	MGAT1	-0.4428938509578177	0.4428938509578177
ANXA4	MT-ATP6	ANXA4	MT-ATP6	-0.4786946108684006	0.4786946108684006
ANXA4	MT-CYB	ANXA4	MT-CYB	-0.43617867609823546	0.43617867609823546
ANXA4	MT-ND2	ANXA4	MT-ND2	-0.4969481763877173	0.4969481763877173
ANXA4	MT-ND3	ANXA4	MT-ND3	-0.4397966535322386	0.4397966535322386
ANXA4	MT-ND4	ANXA4	MT-ND4	-0.5758304166565439	0.5758304166565439
ANXA4	MT-ND4L	ANXA4	MT-ND4L	-0.43181371119199785	0.43181371119199785
ANXA4	MT-ND5	ANXA4	MT-ND5	-0.4833508984037531	0.4833508984037531
ANXA4	NFIA	ANXA4	NFIA	-0.4268332080906677	0.4268332080906677
ANXA4	NXT1	ANXA4	NXT1	-0.41503669959025746	0.41503669959025746
ANXA4	PRNP	ANXA4	PRNP	-0.4154529158673325	0.4154529158673325
ANXA4	PRRC2B	ANXA4	PRRC2B	-0.5095477521067941	0.5095477521067941
ANXA4	PUM2	ANXA4	PUM2	-0.41194983071021574	0.41194983071021574
ANXA4	RB1	ANXA4	RB1	-0.4031272467269293	0.4031272467269293
ANXA4	RBBP8	ANXA4	RBBP8	-0.4387400459936881	0.4387400459936881
ANXA4	RIOK3	ANXA4	RIOK3	-0.42196273512232657	0.42196273512232657
ANXA4	SH3RF2	ANXA4	SH3RF2	-0.41268375087595227	0.41268375087595227
ANXA4	SLC38A2	ANXA4	SLC38A2	-0.4254419081138705	0.4254419081138705
ANXA4	SMG1	ANXA4	SMG1	-0.41692835624046454	0.41692835624046454
ANXA4	TBC1D22A	ANXA4	TBC1D22A	-0.42698335637947266	0.42698335637947266
ANXA4	TMEM50A	ANXA4	TMEM50A	-0.4323091478792652	0.4323091478792652
ANXA4	TNPO1	ANXA4	TNPO1	-0.41571274578712597	0.41571274578712597
ANXA4	TRAPPC9	ANXA4	TRAPPC9	-0.40686173476030113	0.40686173476030113
ANXA4	TRIM28	ANXA4	TRIM28	-0.41868996997022545	0.41868996997022545
ANXA4	WDR47	ANXA4	WDR47	-0.4012457942975955	0.4012457942975955
ANXA4	ZSWIM6	ANXA4	ZSWIM6	-0.411273287678496	0.411273287678496
ANXA5	APRT	ANXA5	APRT	-0.45611424142368134	0.45611424142368134
ANXA5	ARHGAP26	ANXA5	ARHGAP26	-0.42600746610610174	0.42600746610610174
ANXA5	ARID5B	ANXA5	ARID5B	-0.42845191732879206	0.42845191732879206
ANXA5	ARL2	ANXA5	ARL2	-0.41806446305463074	0.41806446305463074
ANXA5	ATP1A1	ANXA5	ATP1A1	-0.5932022592555544	0.5932022592555544
ANXA5	ATP2A2	ANXA5	ATP2A2	-0.40677146503982164	0.40677146503982164
ANXA5	ATP8B1	ANXA5	ATP8B1	-0.41115652338939707	0.41115652338939707
ANXA5	B3GNT2	ANXA5	B3GNT2	-0.5101756945481305	0.5101756945481305
ANXA5	BEX2	ANXA5	BEX2	-0.4497973759086345	0.4497973759086345
ANXA5	BSG	ANXA5	BSG	-0.44278861022888405	0.44278861022888405
ANXA5	C12orf57	ANXA5	C12orf57	-0.5447348253326917	0.5447348253326917
ANXA5	C1orf43	ANXA5	C1orf43	-0.4370177396902907	0.4370177396902907
ANXA5	CANX	ANXA5	CANX	-0.47053080075206	0.47053080075206
ANXA5	CDK2AP1	ANXA5	CDK2AP1	-0.409311127337317	0.409311127337317
ANXA5	CIRBP	ANXA5	CIRBP	-0.5504145390057735	0.5504145390057735
ANXA5	CISD1	ANXA5	CISD1	-0.5411489224884025	0.5411489224884025
ANXA5	CLDN1	ANXA5	CLDN1	-0.5197111318638337	0.5197111318638337
ANXA5	CLINT1	ANXA5	CLINT1	-0.42418201745596756	0.42418201745596756
ANXA5	CS	ANXA5	CS	-0.4277180226126877	0.4277180226126877
ANXA5	CXCL17	ANXA5	CXCL17	-0.4068171623505362	0.4068171623505362
ANXA5	DAZAP2	ANXA5	DAZAP2	-0.42379625372800733	0.42379625372800733
ANXA5	DSG3	ANXA5	DSG3	-0.4195223622590003	0.4195223622590003
ANXA5	EEF2	ANXA5	EEF2	-0.47799601882705467	0.47799601882705467
ANXA5	EIF3J	ANXA5	EIF3J	-0.43239509121260755	0.43239509121260755
ANXA5	EIF6	ANXA5	EIF6	0.42227322079873975	0.42227322079873975
ANXA5	ELF3	ANXA5	ELF3	-0.4044345010587292	0.4044345010587292
ANXA5	ETHE1	ANXA5	ETHE1	-0.45451986614456913	0.45451986614456913
ANXA5	EVA1C	ANXA5	EVA1C	-0.43028133126409307	0.43028133126409307
ANXA5	FAF1	ANXA5	FAF1	-0.40569345464501816	0.40569345464501816
ANXA5	FAT1	ANXA5	FAT1	-0.4314407977764697	0.4314407977764697
ANXA5	FST	ANXA5	FST	-0.4156139987154326	0.4156139987154326
ANXA5	FXYD3	ANXA5	FXYD3	-0.47097891497741023	0.47097891497741023
ANXA5	GAREM1	ANXA5	GAREM1	-0.4619431864141974	0.4619431864141974
ANXA5	GAS5	ANXA5	GAS5	-0.5513898653745462	0.5513898653745462
ANXA5	GCLM	ANXA5	GCLM	-0.5184067217893663	0.5184067217893663
ANXA5	GLRX2	ANXA5	GLRX2	-0.419900093917005	0.419900093917005
ANXA5	GNAI1	ANXA5	GNAI1	-0.4012943317539716	0.4012943317539716
ANXA5	GPHN	ANXA5	GPHN	-0.4515636214378945	0.4515636214378945
ANXA5	GPX1	ANXA5	GPX1	-0.6511324510091774	0.6511324510091774
ANXA5	GRB10	ANXA5	GRB10	-0.4529109662590147	0.4529109662590147
ANXA5	GRINA	ANXA5	GRINA	-0.46504651678880005	0.46504651678880005
ANXA5	GTF2A2	ANXA5	GTF2A2	-0.49942101684522455	0.49942101684522455
ANXA5	H3-3B	ANXA5	H3-3B	0.40855443212033526	0.40855443212033526
ANXA5	HCAR3	ANXA5	HCAR3	-0.47756573409421643	0.47756573409421643
ANXA5	HNRNPAB	ANXA5	HNRNPAB	-0.435498651485954	0.435498651485954
ANXA5	HNRNPH1	ANXA5	HNRNPH1	-0.4908363540684557	0.4908363540684557
ANXA5	IFI16	ANXA5	IFI16	-0.41070904856823676	0.41070904856823676
ANXA5	IFITM1	ANXA5	IFITM1	-0.6068872047808669	0.6068872047808669
ANXA5	IFITM3	ANXA5	IFITM3	-0.611700799333284	0.611700799333284
ANXA5	ITM2B	ANXA5	ITM2B	-0.5207116986989443	0.5207116986989443
ANXA5	KIAA0040	ANXA5	KIAA0040	-0.40003754858387003	0.40003754858387003
ANXA5	KRT15	ANXA5	KRT15	-0.5384947968826337	0.5384947968826337
ANXA5	KRT18	ANXA5	KRT18	-0.4761828131726255	0.4761828131726255
ANXA5	KRT8	ANXA5	KRT8	-0.6023528146496637	0.6023528146496637
ANXA5	KRTCAP3	ANXA5	KRTCAP3	-0.4622943370339724	0.4622943370339724
ANXA5	LDLR	ANXA5	LDLR	-0.4596562740660183	0.4596562740660183
ANXA5	LDOC1	ANXA5	LDOC1	-0.4147436515142594	0.4147436515142594
ANXA5	LGALS9	ANXA5	LGALS9	-0.44435862482912114	0.44435862482912114
ANXA5	LSM7	ANXA5	LSM7	-0.45652274308840807	0.45652274308840807
ANXA5	LYSMD2	ANXA5	LYSMD2	-0.41894896886004407	0.41894896886004407
ANXA5	MAL2	ANXA5	MAL2	-0.4627660820369295	0.4627660820369295
ANXA5	MAN1A2	ANXA5	MAN1A2	-0.4100715895509567	0.4100715895509567
ANXA5	MAP3K13	ANXA5	MAP3K13	-0.45840343021396734	0.45840343021396734
ANXA5	MAPK1IP1L	ANXA5	MAPK1IP1L	-0.40103525668619355	0.40103525668619355
ANXA5	MDM2	ANXA5	MDM2	-0.4146626523193254	0.4146626523193254
ANXA5	MED13	ANXA5	MED13	-0.40287285359888964	0.40287285359888964
ANXA5	MSI2	ANXA5	MSI2	-0.41197494631775744	0.41197494631775744
ANXA5	MT-ATP6	ANXA5	MT-ATP6	-0.5912321895283636	0.5912321895283636
ANXA5	MT-ND2	ANXA5	MT-ND2	-0.7605379958616778	0.7605379958616778
ANXA5	MT-ND3	ANXA5	MT-ND3	-0.6867305029615136	0.6867305029615136
ANXA5	MT-ND4	ANXA5	MT-ND4	-0.7050627910653708	0.7050627910653708
ANXA5	MT-ND5	ANXA5	MT-ND5	-0.5672921989929509	0.5672921989929509
ANXA5	MXI1	ANXA5	MXI1	-0.43232923847049076	0.43232923847049076
ANXA5	MYNN	ANXA5	MYNN	-0.40193731938268723	0.40193731938268723
ANXA5	MYO1E	ANXA5	MYO1E	-0.40378580418931814	0.40378580418931814
ANXA5	NACA	ANXA5	NACA	-0.4068369728168423	0.4068369728168423
ANXA5	NAP1L1	ANXA5	NAP1L1	-0.43155703640395754	0.43155703640395754
ANXA5	NCALD	ANXA5	NCALD	-0.41267345507396347	0.41267345507396347
ANXA5	NENF	ANXA5	NENF	-0.45956525317868613	0.45956525317868613
ANXA5	NFIA	ANXA5	NFIA	-0.46998867257385835	0.46998867257385835
ANXA5	NFIB	ANXA5	NFIB	-0.4015006159613178	0.4015006159613178
ANXA5	NPC1	ANXA5	NPC1	-0.42243206091005103	0.42243206091005103
ANXA5	NR2C2AP	ANXA5	NR2C2AP	-0.4060999964977888	0.4060999964977888
ANXA5	NRCAM	ANXA5	NRCAM	-0.437629001712908	0.437629001712908
ANXA5	NTRK2	ANXA5	NTRK2	-0.42936076315865157	0.42936076315865157
ANXA5	NTS	ANXA5	NTS	-0.4452353167314287	0.4452353167314287
ANXA5	OAZ1	ANXA5	OAZ1	-0.4921288257809191	0.4921288257809191
ANXA5	PAX9	ANXA5	PAX9	-0.44619604421022646	0.44619604421022646
ANXA5	PDLIM3	ANXA5	PDLIM3	-0.474787105726289	0.474787105726289
ANXA5	PFN1	ANXA5	PFN1	0.42749856505801676	0.42749856505801676
ANXA5	PKP2	ANXA5	PKP2	-0.456589384398169	0.456589384398169
ANXA5	PLTP	ANXA5	PLTP	-0.4200502926255669	0.4200502926255669
ANXA5	PNPLA8	ANXA5	PNPLA8	-0.4418355045155441	0.4418355045155441
ANXA5	POMZP3	ANXA5	POMZP3	-0.4367272742691187	0.4367272742691187
ANXA5	PRDX4	ANXA5	PRDX4	-0.41079301404757684	0.41079301404757684
ANXA5	PRNP	ANXA5	PRNP	-0.4455103857420484	0.4455103857420484
ANXA5	PRRC2C	ANXA5	PRRC2C	-0.5034064774113218	0.5034064774113218
ANXA5	PRRX1	ANXA5	PRRX1	-0.4051628052526518	0.4051628052526518
ANXA5	PSME4	ANXA5	PSME4	-0.4526533463700848	0.4526533463700848
