## Supplementary material for "Deciphering the Network Architecture of APOBEC3-Driven Mutagenesis in HPV-Positive Head and Neck Cancers": Supp. File 4 (part 2 of 3)

source	target	source_symbol	target_symbol	weight	abs_weight
ANXA5	PTN	ANXA5	PTN	-0.43136756613010585	0.43136756613010585
ANXA5	PTP4A2	ANXA5	PTP4A2	-0.4146240096694441	0.4146240096694441
ANXA5	PTRHD1	ANXA5	PTRHD1	-0.47327689361512	0.47327689361512
ANXA5	PUM1	ANXA5	PUM1	-0.4258347965519337	0.4258347965519337
ANXA5	RAB14	ANXA5	RAB14	-0.4691654891779542	0.4691654891779542
ANXA5	RACK1	ANXA5	RACK1	-0.588759689618755	0.588759689618755
ANXA5	RBFOX2	ANXA5	RBFOX2	-0.6698219959507693	0.6698219959507693
ANXA5	RBIS	ANXA5	RBIS	-0.4482823871693673	0.4482823871693673
ANXA5	REX1BD	ANXA5	REX1BD	-0.43594763118904023	0.43594763118904023
ANXA5	RNF114	ANXA5	RNF114	-0.40529231038713404	0.40529231038713404
ANXA5	RPL11	ANXA5	RPL11	-0.49118003647174824	0.49118003647174824
ANXA5	RPL12	ANXA5	RPL12	-0.4716586720998335	0.4716586720998335
ANXA5	RPL17	ANXA5	RPL17	-0.6448779695706892	0.6448779695706892
ANXA5	RPL21	ANXA5	RPL21	-0.4567813925653098	0.4567813925653098
ANXA5	RPL23	ANXA5	RPL23	-0.47940381213017524	0.47940381213017524
ANXA5	RPL29	ANXA5	RPL29	-0.4175372359917729	0.4175372359917729
ANXA5	RPL30	ANXA5	RPL30	-0.6780091473496092	0.6780091473496092
ANXA5	RPL32	ANXA5	RPL32	-0.42329511035861633	0.42329511035861633
ANXA5	RPL35A	ANXA5	RPL35A	-0.5613859155971326	0.5613859155971326
ANXA5	RPL39	ANXA5	RPL39	-0.572006375914546	0.572006375914546
ANXA5	RPL4	ANXA5	RPL4	-0.5559911642381982	0.5559911642381982
ANXA5	RPL41	ANXA5	RPL41	-0.5995934550874399	0.5995934550874399
ANXA5	RPLP0	ANXA5	RPLP0	-0.4635579776150097	0.4635579776150097
ANXA5	RPLP1	ANXA5	RPLP1	-0.6558261883720764	0.6558261883720764
ANXA5	RPS12	ANXA5	RPS12	-0.4582459177800068	0.4582459177800068
ANXA5	RPS14	ANXA5	RPS14	-0.41387538516219485	0.41387538516219485
ANXA5	RPS15	ANXA5	RPS15	-0.5643543224905694	0.5643543224905694
ANXA5	RPS15A	ANXA5	RPS15A	-0.494748422805946	0.494748422805946
ANXA5	RPS20	ANXA5	RPS20	-0.4331279882344011	0.4331279882344011
ANXA5	RPS23	ANXA5	RPS23	-0.5242370932542526	0.5242370932542526
ANXA5	RPS24	ANXA5	RPS24	-0.5401215746034991	0.5401215746034991
ANXA5	RPS25	ANXA5	RPS25	-0.5038746318884013	0.5038746318884013
ANXA5	RPS26	ANXA5	RPS26	-0.5024623046131402	0.5024623046131402
ANXA5	RPS27	ANXA5	RPS27	-0.5153714995627678	0.5153714995627678
ANXA5	RPS27A	ANXA5	RPS27A	-0.42729549844519016	0.42729549844519016
ANXA5	RPS28	ANXA5	RPS28	-0.5803546091414354	0.5803546091414354
ANXA5	RPS29	ANXA5	RPS29	-0.5067058689179459	0.5067058689179459
ANXA5	RPS3	ANXA5	RPS3	-0.4247801484198924	0.4247801484198924
ANXA5	RPS7	ANXA5	RPS7	-0.5517020558020603	0.5517020558020603
ANXA5	RSL1D1	ANXA5	RSL1D1	-0.4576973503444242	0.4576973503444242
ANXA5	S100A10	ANXA5	S100A10	0.40309903892076204	0.40309903892076204
ANXA5	S100A11	ANXA5	S100A11	0.4169524710604888	0.4169524710604888
ANXA5	SEC62	ANXA5	SEC62	-0.4512410327670385	0.4512410327670385
ANXA5	SELENOP	ANXA5	SELENOP	-0.5144531798380085	0.5144531798380085
ANXA5	SERINC5	ANXA5	SERINC5	-0.5451806357781291	0.5451806357781291
ANXA5	SET	ANXA5	SET	-0.5315063803539745	0.5315063803539745
ANXA5	SETX	ANXA5	SETX	-0.4171133903050396	0.4171133903050396
ANXA5	SFN	ANXA5	SFN	0.519648607195955	0.519648607195955
ANXA5	SFSWAP	ANXA5	SFSWAP	-0.4098299570404556	0.4098299570404556
ANXA5	SGMS1	ANXA5	SGMS1	-0.420275438658145	0.420275438658145
ANXA5	SHISA5	ANXA5	SHISA5	-0.42963565026838596	0.42963565026838596
ANXA5	SIGIRR	ANXA5	SIGIRR	-0.4361469558825224	0.4361469558825224
ANXA5	SIM2	ANXA5	SIM2	-0.4078492078588961	0.4078492078588961
ANXA5	SINHCAF	ANXA5	SINHCAF	-0.40824735945926194	0.40824735945926194
ANXA5	SIPA1L1	ANXA5	SIPA1L1	-0.4304591406453323	0.4304591406453323
ANXA5	SLMAP	ANXA5	SLMAP	-0.4095047388471534	0.4095047388471534
ANXA5	SMIM19	ANXA5	SMIM19	-0.4314966309762193	0.4314966309762193
ANXA5	SNHG12	ANXA5	SNHG12	-0.5105862441043968	0.5105862441043968
ANXA5	SNHG17	ANXA5	SNHG17	-0.414410069498303	0.414410069498303
ANXA5	SNHG6	ANXA5	SNHG6	-0.6126555505718455	0.6126555505718455
ANXA5	SNRPN	ANXA5	SNRPN	-0.49824947528736585	0.49824947528736585
ANXA5	SOX2	ANXA5	SOX2	-0.4193287382287175	0.4193287382287175
ANXA5	SPPL2A	ANXA5	SPPL2A	-0.42784541720836244	0.42784541720836244
ANXA5	TAF1D	ANXA5	TAF1D	-0.460844124946596	0.460844124946596
ANXA5	TCERG1	ANXA5	TCERG1	-0.4087799640015498	0.4087799640015498
ANXA5	TCF12	ANXA5	TCF12	-0.4570857488945659	0.4570857488945659
ANXA5	TIMP1	ANXA5	TIMP1	-0.5318288832238474	0.5318288832238474
ANXA5	TOMM20	ANXA5	TOMM20	-0.6143383129300908	0.6143383129300908
ANXA5	TOMM7	ANXA5	TOMM7	-0.4403848609656674	0.4403848609656674
ANXA5	TRA2B	ANXA5	TRA2B	-0.4091308111179489	0.4091308111179489
ANXA5	TRIM27	ANXA5	TRIM27	-0.452875855103284	0.452875855103284
ANXA5	UGCG	ANXA5	UGCG	-0.41183904178693287	0.41183904178693287
ANXA5	WEE1	ANXA5	WEE1	-0.4645106606018119	0.4645106606018119
ANXA5	YBX3	ANXA5	YBX3	-0.6438684081175549	0.6438684081175549
ANXA5	ZCRB1	ANXA5	ZCRB1	-0.4046951705401217	0.4046951705401217
ANXA5	ZFAND5	ANXA5	ZFAND5	-0.4507657386361049	0.4507657386361049
ANXA5	ZNF593	ANXA5	ZNF593	-0.43353140687378094	0.43353140687378094
ANXA5	ZNG1E	ANXA5	ZNG1E	-0.47241567678371854	0.47241567678371854
ANXA5	ZSWIM6	ANXA5	ZSWIM6	-0.44277345650148126	0.44277345650148126
ANXA7	ARPC1A	ANXA7	ARPC1A	-0.4298536927069112	0.4298536927069112
ANXA7	C1orf122	ANXA7	C1orf122	-0.44978221067840185	0.44978221067840185
ANXA7	CMC1	ANXA7	CMC1	-0.40664692494678667	0.40664692494678667
ANXA7	CRNDE	ANXA7	CRNDE	-0.41285859334983854	0.41285859334983854
ANXA7	ENY2	ANXA7	ENY2	-0.40410906819104625	0.40410906819104625
ANXA7	EPN1	ANXA7	EPN1	-0.4129191868174936	0.4129191868174936
ANXA7	ERGIC3	ANXA7	ERGIC3	-0.40596849667775875	0.40596849667775875
ANXA7	FAAP20	ANXA7	FAAP20	-0.4446023987447358	0.4446023987447358
ANXA7	FAM162A	ANXA7	FAM162A	-0.414345246311436	0.414345246311436
ANXA7	GGCT	ANXA7	GGCT	-0.4030630277807758	0.4030630277807758
ANXA7	HADH	ANXA7	HADH	-0.4502085787285882	0.4502085787285882
ANXA7	HCFC1R1	ANXA7	HCFC1R1	-0.40382919998954614	0.40382919998954614
ANXA7	HMGB3	ANXA7	HMGB3	-0.43002896253119965	0.43002896253119965
ANXA7	HNRNPD	ANXA7	HNRNPD	-0.42876771541856357	0.42876771541856357
ANXA7	KIF5B	ANXA7	KIF5B	-0.40918201250872555	0.40918201250872555
ANXA7	LAGE3	ANXA7	LAGE3	-0.45575915392718924	0.45575915392718924
ANXA7	LAMTOR3	ANXA7	LAMTOR3	-0.43168750350005114	0.43168750350005114
ANXA7	MZT2A	ANXA7	MZT2A	-0.40101821772814705	0.40101821772814705
ANXA7	NAA50	ANXA7	NAA50	-0.4420786778435785	0.4420786778435785
ANXA7	PAFAH1B3	ANXA7	PAFAH1B3	-0.50111820654412	0.50111820654412
ANXA7	PGLS	ANXA7	PGLS	-0.4238889021543767	0.4238889021543767
ANXA7	RAB2A	ANXA7	RAB2A	-0.40620641526133106	0.40620641526133106
ANXA7	RAB4A	ANXA7	RAB4A	-0.41447904381737527	0.41447904381737527
ANXA7	RBIS	ANXA7	RBIS	-0.41261542504807863	0.41261542504807863
ANXA7	RBP1	ANXA7	RBP1	-0.4291042974767191	0.4291042974767191
ANXA7	RPL26L1	ANXA7	RPL26L1	-0.4208743690636477	0.4208743690636477
ANXA7	SELENOW	ANXA7	SELENOW	-0.4132822818949664	0.4132822818949664
ANXA7	SIVA1	ANXA7	SIVA1	-0.42997533703895824	0.42997533703895824
ANXA7	SNHG17	ANXA7	SNHG17	-0.49175153522335896	0.49175153522335896
ANXA7	SRP72	ANXA7	SRP72	-0.41674876654377824	0.41674876654377824
ANXA7	SRSF4	ANXA7	SRSF4	-0.47568757707310005	0.47568757707310005
ANXA7	STAMBP	ANXA7	STAMBP	-0.4123881911546497	0.4123881911546497
ANXA7	STK16	ANXA7	STK16	-0.40655114399579767	0.40655114399579767
ANXA7	SUPT4H1	ANXA7	SUPT4H1	-0.4716538012587982	0.4716538012587982
ANXA7	TMEM87A	ANXA7	TMEM87A	-0.4303867128303682	0.4303867128303682
ANXA7	TOLLIP	ANXA7	TOLLIP	-0.4147711907178002	0.4147711907178002
ANXA7	TOMM6	ANXA7	TOMM6	-0.45457352827860686	0.45457352827860686
ANXA7	TRAPPC1	ANXA7	TRAPPC1	-0.4785658488259862	0.4785658488259862
ANXA7	TSEN34	ANXA7	TSEN34	-0.42954216897831066	0.42954216897831066
ANXA7	USP53	ANXA7	USP53	-0.4465683843389502	0.4465683843389502
ANXA7	VKORC1	ANXA7	VKORC1	-0.45410453270377216	0.45410453270377216
ANXA7	ZNF580	ANXA7	ZNF580	-0.43601021620613223	0.43601021620613223
ANXA8	ATG4D	ANXA8	ATG4D	-0.44572122323509655	0.44572122323509655
ANXA8	BLOC1S1	ANXA8	BLOC1S1	-0.5800405326047892	0.5800405326047892
ANXA8	BSG	ANXA8	BSG	-0.4001540379323844	0.4001540379323844
ANXA8	COX14	ANXA8	COX14	-0.49088894138747946	0.49088894138747946
ANXA8	ENY2	ANXA8	ENY2	-0.4436735646907142	0.4436735646907142
ANXA8	FH	ANXA8	FH	-0.40076549905196557	0.40076549905196557
ANXA8	FKBP4	ANXA8	FKBP4	-0.4287720018255212	0.4287720018255212
ANXA8	GPX1	ANXA8	GPX1	-0.5097176381637112	0.5097176381637112
ANXA8	LSM7	ANXA8	LSM7	-0.4018484150115304	0.4018484150115304
ANXA8	MFSD2A	ANXA8	MFSD2A	-0.41103096798471334	0.41103096798471334
ANXA8	MT-ND2	ANXA8	MT-ND2	-0.40385050377358145	0.40385050377358145
ANXA8	MT-ND3	ANXA8	MT-ND3	-0.40306557953234573	0.40306557953234573
ANXA8	MT-ND4	ANXA8	MT-ND4	-0.4098309194990579	0.4098309194990579
ANXA8	MYL6B	ANXA8	MYL6B	-0.4230327563820869	0.4230327563820869
ANXA8	NDUFA12	ANXA8	NDUFA12	-0.4169318610402023	0.4169318610402023
ANXA8	NDUFA7	ANXA8	NDUFA7	-0.42523736468237616	0.42523736468237616
ANXA8	NDUFS2	ANXA8	NDUFS2	-0.4106607237141246	0.4106607237141246
ANXA8	PHB2	ANXA8	PHB2	-0.5714927495002988	0.5714927495002988
ANXA8	PPP4C	ANXA8	PPP4C	-0.44241848833401176	0.44241848833401176
ANXA8	PSMA1	ANXA8	PSMA1	-0.43668038494141503	0.43668038494141503
ANXA8	PSMA3	ANXA8	PSMA3	-0.4503316356684884	0.4503316356684884
ANXA8	R3HDM1	ANXA8	R3HDM1	-0.4027070984793961	0.4027070984793961
ANXA8	RBIS	ANXA8	RBIS	-0.43264762522626554	0.43264762522626554
ANXA8	RPL37A	ANXA8	RPL37A	-0.41581252050324524	0.41581252050324524
ANXA8	RPL7A	ANXA8	RPL7A	-0.43280604175915827	0.43280604175915827
ANXA8	RPP38	ANXA8	RPP38	-0.40848936188836665	0.40848936188836665
ANXA8	RTRAF	ANXA8	RTRAF	-0.4128157973679688	0.4128157973679688
ANXA8	SHISA5	ANXA8	SHISA5	-0.4231917862065508	0.4231917862065508
ANXA8	SRSF9	ANXA8	SRSF9	-0.4462423159170545	0.4462423159170545
ANXA8	STMP1	ANXA8	STMP1	-0.4366490115952774	0.4366490115952774
ANXA8	TMA7	ANXA8	TMA7	-0.404640284085564	0.404640284085564
ANXA8	TRAF3IP2	ANXA8	TRAF3IP2	-0.40442969429561343	0.40442969429561343
ANXA8	TUFM	ANXA8	TUFM	-0.40499301214824246	0.40499301214824246
ANXA8	UQCRC1	ANXA8	UQCRC1	-0.40970498051750714	0.40970498051750714
ANXA8	YBX3	ANXA8	YBX3	-0.4155993248622177	0.4155993248622177
ANXA8L1	BSG	ANXA8L1	BSG	-0.41014331103121465	0.41014331103121465
ANXA8L1	COX6A1	ANXA8L1	COX6A1	-0.4841002189268365	0.4841002189268365
ANXA8L1	DSG3	ANXA8L1	DSG3	-0.4203872166788892	0.4203872166788892
ANXA8L1	ENSG00000291282	ANXA8L1	ENSG00000291282	-0.4118139941701622	0.4118139941701622
ANXA8L1	EZH2	ANXA8L1	EZH2	-0.43352927357004933	0.43352927357004933
ANXA8L1	G6PD	ANXA8L1	G6PD	-0.40369079703397787	0.40369079703397787
ANXA8L1	GHITM	ANXA8L1	GHITM	-0.40565483620527726	0.40565483620527726
ANXA8L1	GPX1	ANXA8L1	GPX1	-0.41575789011564945	0.41575789011564945
ANXA8L1	KPNB1	ANXA8L1	KPNB1	-0.41448516192333684	0.41448516192333684
ANXA8L1	LSM7	ANXA8L1	LSM7	-0.4605090593802035	0.4605090593802035
ANXA8L1	MED6	ANXA8L1	MED6	-0.4112384811725613	0.4112384811725613
ANXA8L1	MT-ATP6	ANXA8L1	MT-ATP6	-0.41704764881040657	0.41704764881040657
ANXA8L1	MT-ND2	ANXA8L1	MT-ND2	-0.4351089247202329	0.4351089247202329
ANXA8L1	MT-ND4	ANXA8L1	MT-ND4	-0.5024325116154786	0.5024325116154786
ANXA8L1	MT-ND5	ANXA8L1	MT-ND5	-0.4280584070915923	0.4280584070915923
ANXA8L1	PDCD10	ANXA8L1	PDCD10	-0.4057008475768301	0.4057008475768301
ANXA8L1	PHB2	ANXA8L1	PHB2	-0.4027763219979459	0.4027763219979459
ANXA8L1	PPP4C	ANXA8L1	PPP4C	-0.4137164821604005	0.4137164821604005
ANXA8L1	PRCC	ANXA8L1	PRCC	-0.4521934595068342	0.4521934595068342
ANXA8L1	RBM25	ANXA8L1	RBM25	-0.4342188814558264	0.4342188814558264
ANXA8L1	ROBO1	ANXA8L1	ROBO1	-0.41669891411339616	0.41669891411339616
ANXA8L1	SIVA1	ANXA8L1	SIVA1	-0.41838448686842344	0.41838448686842344
ANXA8L1	SPINK5	ANXA8L1	SPINK5	-0.4042894549188579	0.4042894549188579
ANXA8L1	TBCD	ANXA8L1	TBCD	-0.4312079985630388	0.4312079985630388
ANXA8L1	TMA7	ANXA8L1	TMA7	-0.4461079689541022	0.4461079689541022
AOPEP	APH1A	AOPEP	APH1A	-0.4248328972226859	0.4248328972226859
AOPEP	APP	AOPEP	APP	-0.49686790127646985	0.49686790127646985
AOPEP	ARF5	AOPEP	ARF5	-0.4113918931587065	0.4113918931587065
AOPEP	ARL6IP6	AOPEP	ARL6IP6	-0.5338709202375215	0.5338709202375215
AOPEP	ASAP1	AOPEP	ASAP1	-0.4082431998861735	0.4082431998861735
AOPEP	ATF3	AOPEP	ATF3	-0.43968928374395166	0.43968928374395166
AOPEP	ATG3	AOPEP	ATG3	-0.4804627280446948	0.4804627280446948
AOPEP	ATP1B3	AOPEP	ATP1B3	-0.4248696466766258	0.4248696466766258
AOPEP	BAD	AOPEP	BAD	-0.4640513430010714	0.4640513430010714
AOPEP	BCAM	AOPEP	BCAM	-0.6139238337910902	0.6139238337910902
AOPEP	BCAP31	AOPEP	BCAP31	-0.45604276841370345	0.45604276841370345
AOPEP	BCLAF1	AOPEP	BCLAF1	-0.41946930814595573	0.41946930814595573
AOPEP	BGN	AOPEP	BGN	-0.40474253815771366	0.40474253815771366
AOPEP	BNIP3L	AOPEP	BNIP3L	-0.5634589482760723	0.5634589482760723
AOPEP	BRD2	AOPEP	BRD2	-0.4455293915410006	0.4455293915410006
AOPEP	CALD1	AOPEP	CALD1	-0.43496012854994237	0.43496012854994237
AOPEP	CARHSP1	AOPEP	CARHSP1	-0.4463400644558405	0.4463400644558405
AOPEP	CAVIN1	AOPEP	CAVIN1	-0.41650150197609587	0.41650150197609587
AOPEP	CCNL1	AOPEP	CCNL1	-0.5287969880345731	0.5287969880345731
AOPEP	CCT2	AOPEP	CCT2	-0.4062448949104114	0.4062448949104114
AOPEP	CCT5	AOPEP	CCT5	-0.4774003015901377	0.4774003015901377
AOPEP	CCT7	AOPEP	CCT7	-0.44438782340613064	0.44438782340613064
AOPEP	CD151	AOPEP	CD151	-0.4011831483722704	0.4011831483722704
AOPEP	CD47	AOPEP	CD47	-0.500815294691461	0.500815294691461
AOPEP	CDH13	AOPEP	CDH13	-0.49301540088498264	0.49301540088498264
AOPEP	CDK4	AOPEP	CDK4	-0.4807811486708907	0.4807811486708907
AOPEP	CHCHD6	AOPEP	CHCHD6	-0.4406488283560628	0.4406488283560628
AOPEP	CKB	AOPEP	CKB	-0.4945804716173264	0.4945804716173264
AOPEP	COPS8	AOPEP	COPS8	-0.506084655142097	0.506084655142097
AOPEP	CPNE1	AOPEP	CPNE1	-0.4116634263781649	0.4116634263781649
AOPEP	CUTA	AOPEP	CUTA	-0.44833038267157455	0.44833038267157455
AOPEP	CXCL14	AOPEP	CXCL14	-0.42768320797827497	0.42768320797827497
AOPEP	CYRIB	AOPEP	CYRIB	-0.40422312404170996	0.40422312404170996
AOPEP	DCK	AOPEP	DCK	-0.42122769528934034	0.42122769528934034
AOPEP	DDX17	AOPEP	DDX17	-0.41363273724987254	0.41363273724987254
AOPEP	DDX39B	AOPEP	DDX39B	-0.4683243871131111	0.4683243871131111
AOPEP	DEK	AOPEP	DEK	-0.4071747347750796	0.4071747347750796
AOPEP	DNAJB6	AOPEP	DNAJB6	-0.4502709963179983	0.4502709963179983
AOPEP	DRAP1	AOPEP	DRAP1	-0.4183806819021926	0.4183806819021926
AOPEP	DST	AOPEP	DST	-0.4361186974119936	0.4361186974119936
AOPEP	DTYMK	AOPEP	DTYMK	-0.40976497067096107	0.40976497067096107
AOPEP	DYNLRB1	AOPEP	DYNLRB1	-0.553230441034928	0.553230441034928
AOPEP	EGFR	AOPEP	EGFR	-0.46689174924970983	0.46689174924970983
AOPEP	EIF2S3	AOPEP	EIF2S3	-0.4376540466391623	0.4376540466391623
AOPEP	EMD	AOPEP	EMD	-0.571107017860385	0.571107017860385
AOPEP	EPIC1	AOPEP	EPIC1	-0.40511334607877514	0.40511334607877514
AOPEP	ERGIC1	AOPEP	ERGIC1	-0.4030461386900341	0.4030461386900341
AOPEP	ERGIC3	AOPEP	ERGIC3	-0.5535470863406572	0.5535470863406572
AOPEP	FAM162A	AOPEP	FAM162A	-0.410395672510682	0.410395672510682
AOPEP	FBLN1	AOPEP	FBLN1	-0.4855276089370194	0.4855276089370194
AOPEP	FIBP	AOPEP	FIBP	-0.43267095808543793	0.43267095808543793
AOPEP	FKBP8	AOPEP	FKBP8	-0.41742699303486597	0.41742699303486597
AOPEP	FLNA	AOPEP	FLNA	-0.5861400242117724	0.5861400242117724
AOPEP	FMNL2	AOPEP	FMNL2	-0.45453766876099355	0.45453766876099355
AOPEP	FUS	AOPEP	FUS	-0.6091483979249557	0.6091483979249557
AOPEP	GGH	AOPEP	GGH	-0.4471911364574226	0.4471911364574226
AOPEP	GNG10	AOPEP	GNG10	-0.40403532801320546	0.40403532801320546
AOPEP	GNL1	AOPEP	GNL1	-0.40536887038008795	0.40536887038008795
AOPEP	GPAA1	AOPEP	GPAA1	-0.4080237831747117	0.4080237831747117
AOPEP	GPS2	AOPEP	GPS2	-0.43359037005891043	0.43359037005891043
AOPEP	GRB2	AOPEP	GRB2	-0.49862483149770254	0.49862483149770254
AOPEP	GTF2I	AOPEP	GTF2I	-0.41720398695634914	0.41720398695634914
AOPEP	GYPC	AOPEP	GYPC	-0.4020105279728092	0.4020105279728092
AOPEP	H2AZ1	AOPEP	H2AZ1	-0.40004754804339987	0.40004754804339987
AOPEP	HADH	AOPEP	HADH	-0.5046302313854228	0.5046302313854228
AOPEP	HDAC2	AOPEP	HDAC2	-0.4167886575244049	0.4167886575244049
AOPEP	HLA-C	AOPEP	HLA-C	-0.4482063281302435	0.4482063281302435
AOPEP	HLA-E	AOPEP	HLA-E	-0.4509430198911848	0.4509430198911848
AOPEP	HMCES	AOPEP	HMCES	-0.43777823101606467	0.43777823101606467
AOPEP	HNRNPUL1	AOPEP	HNRNPUL1	-0.5090150308422896	0.5090150308422896
AOPEP	HP1BP3	AOPEP	HP1BP3	-0.43109735035917685	0.43109735035917685
AOPEP	HPRT1	AOPEP	HPRT1	-0.4307107150149132	0.4307107150149132
AOPEP	HSPA2	AOPEP	HSPA2	-0.41337176106167234	0.41337176106167234
AOPEP	IARS2	AOPEP	IARS2	-0.4529899225749131	0.4529899225749131
AOPEP	ID3	AOPEP	ID3	-0.4741418219771887	0.4741418219771887
AOPEP	IFI27L2	AOPEP	IFI27L2	-0.4018292798551369	0.4018292798551369
AOPEP	IGFBP4	AOPEP	IGFBP4	-0.49242388246703717	0.49242388246703717
AOPEP	IGFBP7	AOPEP	IGFBP7	-0.47839003501760996	0.47839003501760996
AOPEP	IL2RG	AOPEP	IL2RG	-0.4010451827544697	0.4010451827544697
AOPEP	IL32	AOPEP	IL32	-0.5143421063210598	0.5143421063210598
AOPEP	ITGB1	AOPEP	ITGB1	-0.45606274106355604	0.45606274106355604
AOPEP	ITGB4	AOPEP	ITGB4	-0.46316717954736614	0.46316717954736614
AOPEP	JAK1	AOPEP	JAK1	-0.4747758435056971	0.4747758435056971
AOPEP	KIAA1191	AOPEP	KIAA1191	-0.44212102386850916	0.44212102386850916
AOPEP	KIF5B	AOPEP	KIF5B	-0.47084271827720015	0.47084271827720015
AOPEP	KRT13	AOPEP	KRT13	0.48382302171460134	0.48382302171460134
AOPEP	KRT14	AOPEP	KRT14	-0.4125702671111034	0.4125702671111034
AOPEP	KRT17	AOPEP	KRT17	-0.42105757685168366	0.42105757685168366
AOPEP	LAMB3	AOPEP	LAMB3	-0.40995650086192004	0.40995650086192004
AOPEP	LAMC2	AOPEP	LAMC2	-0.4107652952469731	0.4107652952469731
AOPEP	LDHA	AOPEP	LDHA	-0.44197094163834655	0.44197094163834655
AOPEP	LGALS1	AOPEP	LGALS1	-0.4647197549205836	0.4647197549205836
AOPEP	LY6E	AOPEP	LY6E	-0.47602833444025044	0.47602833444025044
AOPEP	MAGOH	AOPEP	MAGOH	-0.5109134773745178	0.5109134773745178
AOPEP	MALAT1	AOPEP	MALAT1	-0.46996728721973857	0.46996728721973857
AOPEP	MARCKSL1	AOPEP	MARCKSL1	-0.4132746403489346	0.4132746403489346
AOPEP	MBNL2	AOPEP	MBNL2	-0.43799954547405895	0.43799954547405895
AOPEP	MDK	AOPEP	MDK	-0.40863032153279666	0.40863032153279666
AOPEP	MEA1	AOPEP	MEA1	-0.5019649181107262	0.5019649181107262
AOPEP	MED10	AOPEP	MED10	-0.4116458411740929	0.4116458411740929
AOPEP	MED19	AOPEP	MED19	-0.40800054310740036	0.40800054310740036
AOPEP	METTL26	AOPEP	METTL26	-0.4691446599073186	0.4691446599073186
AOPEP	MRPL11	AOPEP	MRPL11	-0.5918737025660167	0.5918737025660167
AOPEP	MRPL37	AOPEP	MRPL37	-0.41544131907946213	0.41544131907946213
AOPEP	MRPL43	AOPEP	MRPL43	-0.4131135021398327	0.4131135021398327
AOPEP	MRPL51	AOPEP	MRPL51	-0.44921128050472786	0.44921128050472786
AOPEP	MSN	AOPEP	MSN	-0.43375517487972604	0.43375517487972604
AOPEP	MT-ATP8	AOPEP	MT-ATP8	-0.5673311310843943	0.5673311310843943
AOPEP	MT-CO1	AOPEP	MT-CO1	-0.42431049521225206	0.42431049521225206
AOPEP	MT-CO2	AOPEP	MT-CO2	-0.4745742712441161	0.4745742712441161
AOPEP	MT-CO3	AOPEP	MT-CO3	-0.5310461849644831	0.5310461849644831
AOPEP	MT-ND1	AOPEP	MT-ND1	-0.4934504725516735	0.4934504725516735
AOPEP	MT-ND4L	AOPEP	MT-ND4L	-0.4339535364537226	0.4339535364537226
AOPEP	MT-ND6	AOPEP	MT-ND6	-0.40445296473724046	0.40445296473724046
AOPEP	MT1G	AOPEP	MT1G	-0.42556882399901375	0.42556882399901375
AOPEP	MT2A	AOPEP	MT2A	-0.5022080705735542	0.5022080705735542
AOPEP	MYH9	AOPEP	MYH9	-0.514417030706359	0.514417030706359
AOPEP	NCOR1	AOPEP	NCOR1	-0.4189647780236508	0.4189647780236508
AOPEP	NDRG1	AOPEP	NDRG1	-0.4218047804074446	0.4218047804074446
AOPEP	NELFE	AOPEP	NELFE	-0.4322997965449994	0.4322997965449994
AOPEP	NFKBIA	AOPEP	NFKBIA	-0.41816405314356964	0.41816405314356964
AOPEP	NUCB1	AOPEP	NUCB1	-0.4494297125905762	0.4494297125905762
AOPEP	NUTF2	AOPEP	NUTF2	-0.43250990546967893	0.43250990546967893
AOPEP	PAFAH1B3	AOPEP	PAFAH1B3	-0.43780848492005864	0.43780848492005864
AOPEP	PAICS	AOPEP	PAICS	-0.4424007236308684	0.4424007236308684
AOPEP	PFKL	AOPEP	PFKL	-0.4546997520777932	0.4546997520777932
AOPEP	PHF1	AOPEP	PHF1	-0.4241250826343979	0.4241250826343979
AOPEP	PHF20	AOPEP	PHF20	-0.40124535498380676	0.40124535498380676
AOPEP	PLA2G12A	AOPEP	PLA2G12A	-0.4075941543435163	0.4075941543435163
AOPEP	PMF1	AOPEP	PMF1	-0.5250853455410437	0.5250853455410437
AOPEP	PNKD	AOPEP	PNKD	-0.40956518094154665	0.40956518094154665
AOPEP	POLR2F	AOPEP	POLR2F	-0.4265477018786251	0.4265477018786251
AOPEP	PPP2R1A	AOPEP	PPP2R1A	-0.469571544113871	0.469571544113871
AOPEP	PPT1	AOPEP	PPT1	-0.5188444045710368	0.5188444045710368
AOPEP	PRKRA	AOPEP	PRKRA	-0.4555259136176609	0.4555259136176609
AOPEP	PRNP	AOPEP	PRNP	-0.42531516308953665	0.42531516308953665
AOPEP	PRPF40A	AOPEP	PRPF40A	-0.4008215957920861	0.4008215957920861
AOPEP	PRPF8	AOPEP	PRPF8	-0.4229601732755369	0.4229601732755369
AOPEP	PSAP	AOPEP	PSAP	-0.4500087718912402	0.4500087718912402
AOPEP	PSMB2	AOPEP	PSMB2	-0.4045733879982809	0.4045733879982809
AOPEP	PSMB6	AOPEP	PSMB6	-0.4392731983834138	0.4392731983834138
AOPEP	RAB11B	AOPEP	RAB11B	-0.43407471291069705	0.43407471291069705
AOPEP	RALY	AOPEP	RALY	-0.4752975932905238	0.4752975932905238
AOPEP	RANBP1	AOPEP	RANBP1	-0.41094462366371987	0.41094462366371987
AOPEP	RBM39	AOPEP	RBM39	-0.5405348599963578	0.5405348599963578
AOPEP	RFC1	AOPEP	RFC1	-0.4148662114311868	0.4148662114311868
AOPEP	RHEB	AOPEP	RHEB	-0.5019427890046732	0.5019427890046732
AOPEP	SEPTIN9	AOPEP	SEPTIN9	-0.43260106602049747	0.43260106602049747
AOPEP	SF3B1	AOPEP	SF3B1	-0.40117720708422183	0.40117720708422183
AOPEP	SF3B2	AOPEP	SF3B2	-0.4381242138078787	0.4381242138078787
AOPEP	SHARPIN	AOPEP	SHARPIN	-0.469882927265711	0.469882927265711
AOPEP	SLC25A1	AOPEP	SLC25A1	-0.4451113276028071	0.4451113276028071
AOPEP	SMARCB1	AOPEP	SMARCB1	-0.4973026867013506	0.4973026867013506
AOPEP	SNX6	AOPEP	SNX6	-0.4379630147478793	0.4379630147478793
AOPEP	SRP72	AOPEP	SRP72	-0.4111272295721774	0.4111272295721774
AOPEP	SRSF11	AOPEP	SRSF11	-0.478803995831454	0.478803995831454
AOPEP	SRSF4	AOPEP	SRSF4	-0.40743077299705355	0.40743077299705355
AOPEP	SRSF7	AOPEP	SRSF7	-0.4557123770866494	0.4557123770866494
AOPEP	SSR2	AOPEP	SSR2	-0.4901881565051105	0.4901881565051105
AOPEP	STMN1	AOPEP	STMN1	-0.41573499680673554	0.41573499680673554
AOPEP	STOML2	AOPEP	STOML2	-0.44372230981351607	0.44372230981351607
AOPEP	SUMO1	AOPEP	SUMO1	-0.4584779508370757	0.4584779508370757
AOPEP	SUMO3	AOPEP	SUMO3	-0.42659702252488213	0.42659702252488213
AOPEP	TAPBP	AOPEP	TAPBP	-0.45779438809644246	0.45779438809644246
AOPEP	TAX1BP3	AOPEP	TAX1BP3	-0.4190293225457027	0.4190293225457027
AOPEP	TCF25	AOPEP	TCF25	-0.4386595946020318	0.4386595946020318
AOPEP	TFG	AOPEP	TFG	-0.41264555341983566	0.41264555341983566
AOPEP	TGFBI	AOPEP	TGFBI	-0.4714751685347035	0.4714751685347035
AOPEP	THOC3	AOPEP	THOC3	-0.4169004457573667	0.4169004457573667
AOPEP	THRAP3	AOPEP	THRAP3	-0.46823924652467197	0.46823924652467197
AOPEP	TMEM14A	AOPEP	TMEM14A	-0.4008862344805582	0.4008862344805582
AOPEP	TMEM165	AOPEP	TMEM165	-0.45316502761968536	0.45316502761968536
AOPEP	TNFRSF14	AOPEP	TNFRSF14	-0.42044634395311353	0.42044634395311353
AOPEP	TNS4	AOPEP	TNS4	-0.4611139337636954	0.4611139337636954
AOPEP	TOMM6	AOPEP	TOMM6	-0.42678896554589907	0.42678896554589907
AOPEP	TPM2	AOPEP	TPM2	-0.45809139333356835	0.45809139333356835
AOPEP	TRAPPC1	AOPEP	TRAPPC1	-0.45781098720463215	0.45781098720463215
AOPEP	TSEN34	AOPEP	TSEN34	-0.40975608380224154	0.40975608380224154
AOPEP	TUBB	AOPEP	TUBB	-0.4163781881889511	0.4163781881889511
AOPEP	TUSC3	AOPEP	TUSC3	-0.4108608590669409	0.4108608590669409
AOPEP	TYMS	AOPEP	TYMS	-0.45369942693835197	0.45369942693835197
AOPEP	UBE2V1	AOPEP	UBE2V1	-0.40308334296293336	0.40308334296293336
AOPEP	UBXN4	AOPEP	UBXN4	-0.4609044428199698	0.4609044428199698
AOPEP	USP1	AOPEP	USP1	-0.41051479169153715	0.41051479169153715
AOPEP	VKORC1	AOPEP	VKORC1	-0.4407689926759776	0.4407689926759776
AOPEP	XPO1	AOPEP	XPO1	-0.42057768414944235	0.42057768414944235
AOPEP	ZC3HAV1	AOPEP	ZC3HAV1	-0.41186684112198035	0.41186684112198035
AOPEP	ZFP36L2	AOPEP	ZFP36L2	-0.44551871841599044	0.44551871841599044
AP1G1	DRAP1	AP1G1	DRAP1	-0.40946980783462583	0.40946980783462583
AP1G1	FAM114A1	AP1G1	FAM114A1	-0.4607885418361545	0.4607885418361545
AP1G1	HAX1	AP1G1	HAX1	-0.4081681289689493	0.4081681289689493
AP1G1	MOB1A	AP1G1	MOB1A	-0.40338320532899136	0.40338320532899136
AP1G1	MT-ATP8	AP1G1	MT-ATP8	-0.4036714585340604	0.4036714585340604
AP1G1	NFKBIB	AP1G1	NFKBIB	-0.4126023093459559	0.4126023093459559
AP1G1	STK24	AP1G1	STK24	-0.4851324580233802	0.4851324580233802
AP1M1	DOHH	AP1M1	DOHH	-0.4220281299367265	0.4220281299367265
AP1M1	IL18	AP1M1	IL18	-0.4014496045233374	0.4014496045233374
AP1M1	RPP25	AP1M1	RPP25	-0.41321781545664144	0.41321781545664144
AP1M1	SELENOP	AP1M1	SELENOP	-0.45096689977158355	0.45096689977158355
AP1M2	CANX	AP1M2	CANX	-0.40389440018048556	0.40389440018048556
AP1M2	CCT8	AP1M2	CCT8	-0.44601497756909825	0.44601497756909825
AP1M2	CEP20	AP1M2	CEP20	-0.4214601652970296	0.4214601652970296
AP1M2	CLNS1A	AP1M2	CLNS1A	-0.42415613795583024	0.42415613795583024
AP1M2	CNPY2	AP1M2	CNPY2	-0.4075342952484623	0.4075342952484623
AP1M2	COBLL1	AP1M2	COBLL1	-0.4197414238314674	0.4197414238314674
AP1M2	CTTN	AP1M2	CTTN	-0.4015814838094527	0.4015814838094527
AP1M2	DCTN2	AP1M2	DCTN2	-0.4109027479935582	0.4109027479935582
AP1M2	DGCR6L	AP1M2	DGCR6L	-0.515161101401678	0.515161101401678
AP1M2	DUT	AP1M2	DUT	-0.4034004703997523	0.4034004703997523
AP1M2	EBP	AP1M2	EBP	-0.4632747986030117	0.4632747986030117
AP1M2	EEA1	AP1M2	EEA1	-0.4616488940694845	0.4616488940694845
AP1M2	GCLC	AP1M2	GCLC	-0.4732790559149096	0.4732790559149096
AP1M2	HAX1	AP1M2	HAX1	-0.40032310533465676	0.40032310533465676
AP1M2	HDAC1	AP1M2	HDAC1	-0.41822551682789455	0.41822551682789455
AP1M2	HDHD3	AP1M2	HDHD3	-0.41902459013338617	0.41902459013338617
AP1M2	HEIH	AP1M2	HEIH	-0.40917094642356466	0.40917094642356466
AP1M2	ICMT	AP1M2	ICMT	-0.45110478639551793	0.45110478639551793
AP1M2	ID2	AP1M2	ID2	-0.4181193929587829	0.4181193929587829
AP1M2	IDH2	AP1M2	IDH2	-0.43538921845458206	0.43538921845458206
AP1M2	IKZF2	AP1M2	IKZF2	-0.4440087511449462	0.4440087511449462
AP1M2	LMAN2	AP1M2	LMAN2	-0.4192697825363254	0.4192697825363254
AP1M2	LMF2	AP1M2	LMF2	-0.4153296745419448	0.4153296745419448
AP1M2	MALSU1	AP1M2	MALSU1	-0.4073125378193964	0.4073125378193964
AP1M2	MARCKS	AP1M2	MARCKS	-0.4396864898406345	0.4396864898406345
AP1M2	MGST2	AP1M2	MGST2	-0.4157688331749301	0.4157688331749301
AP1M2	MRPS26	AP1M2	MRPS26	-0.4197519456035051	0.4197519456035051
AP1M2	ORMDL2	AP1M2	ORMDL2	-0.40991563879470444	0.40991563879470444
AP1M2	PEMT	AP1M2	PEMT	-0.48072164885913826	0.48072164885913826
AP1M2	PMPCA	AP1M2	PMPCA	-0.40998826969588453	0.40998826969588453
AP1M2	POLR3K	AP1M2	POLR3K	-0.44054683516515863	0.44054683516515863
AP1M2	PSMA3	AP1M2	PSMA3	-0.44327108937346554	0.44327108937346554
AP1M2	PSMC2	AP1M2	PSMC2	-0.4143073984655936	0.4143073984655936
AP1M2	PTBP1	AP1M2	PTBP1	-0.41244473639490375	0.41244473639490375
AP1M2	RAB2A	AP1M2	RAB2A	-0.43713328714377386	0.43713328714377386
AP1M2	RAB4A	AP1M2	RAB4A	-0.424594719816695	0.424594719816695
AP1M2	RBCK1	AP1M2	RBCK1	-0.41403773034186253	0.41403773034186253
AP1M2	RBM4	AP1M2	RBM4	-0.4254527478864898	0.4254527478864898
AP1M2	REX1BD	AP1M2	REX1BD	-0.4008441385539919	0.4008441385539919
AP1M2	RNF13	AP1M2	RNF13	-0.40840236769800214	0.40840236769800214
AP1M2	RNF187	AP1M2	RNF187	-0.41480827305895646	0.41480827305895646
AP1M2	SDR16C5	AP1M2	SDR16C5	-0.5318385904480308	0.5318385904480308
AP1M2	SELENOP	AP1M2	SELENOP	-0.4774885776617235	0.4774885776617235
AP1M2	SUCLG1	AP1M2	SUCLG1	-0.4009922793980665	0.4009922793980665
AP1M2	SYNGR1	AP1M2	SYNGR1	-0.4088161394848765	0.4088161394848765
AP1M2	TJP2	AP1M2	TJP2	-0.41345344408316514	0.41345344408316514
AP1M2	TMEM222	AP1M2	TMEM222	-0.4033371448905601	0.4033371448905601
AP1M2	TMUB1	AP1M2	TMUB1	-0.40180605124066143	0.40180605124066143
AP1M2	TVP23B	AP1M2	TVP23B	-0.4579035508361743	0.4579035508361743
AP1M2	TXNL1	AP1M2	TXNL1	-0.45746379785917424	0.45746379785917424
AP1M2	UBAC1	AP1M2	UBAC1	-0.4056972182962032	0.4056972182962032
AP1M2	VRK2	AP1M2	VRK2	-0.42880293410155357	0.42880293410155357
AP1S1	CD59	AP1S1	CD59	-0.4134069692618341	0.4134069692618341
AP1S1	CMC1	AP1S1	CMC1	-0.40885034702831363	0.40885034702831363
AP1S1	CYTH2	AP1S1	CYTH2	-0.4191846903465052	0.4191846903465052
AP1S1	DNAJC2	AP1S1	DNAJC2	-0.41620769849658035	0.41620769849658035
AP1S1	DSC2	AP1S1	DSC2	-0.42281750742672985	0.42281750742672985
AP1S1	EIF3A	AP1S1	EIF3A	-0.4148820801167866	0.4148820801167866
AP1S1	JAGN1	AP1S1	JAGN1	-0.4365318010810528	0.4365318010810528
AP1S1	MARCHF5	AP1S1	MARCHF5	-0.44060384668319735	0.44060384668319735
AP1S1	MGST2	AP1S1	MGST2	-0.4000849274706836	0.4000849274706836
AP1S1	MT-ND4	AP1S1	MT-ND4	-0.44381859089212683	0.44381859089212683
AP1S1	PSMD13	AP1S1	PSMD13	-0.47007394245942014	0.47007394245942014
AP1S1	RAB8A	AP1S1	RAB8A	-0.43124640334131487	0.43124640334131487
AP1S1	RPS6KB1	AP1S1	RPS6KB1	-0.4124580408854741	0.4124580408854741
AP1S1	TBCD	AP1S1	TBCD	-0.4385035108905913	0.4385035108905913
AP1S1	TIMM13	AP1S1	TIMM13	-0.40165927767791465	0.40165927767791465
AP1S1	TLE4	AP1S1	TLE4	-0.40459553461428943	0.40459553461428943
AP1S1	TMA7	AP1S1	TMA7	-0.41642628919891606	0.41642628919891606
AP1S1	TMEM18	AP1S1	TMEM18	-0.4176142851791964	0.4176142851791964
AP1S1	TMUB1	AP1S1	TMUB1	-0.4514936061767929	0.4514936061767929
AP1S1	TNIP2	AP1S1	TNIP2	-0.40132395457681946	0.40132395457681946
AP1S1	UBALD2	AP1S1	UBALD2	-0.42528749562572454	0.42528749562572454
AP1S1	UQCRC1	AP1S1	UQCRC1	-0.4984544397722	0.4984544397722
AP1S1	WDR47	AP1S1	WDR47	-0.40048649742117765	0.40048649742117765
AP2A1	AQP3	AP2A1	AQP3	-0.4129429984793947	0.4129429984793947
AP2A1	ATP2B1	AP2A1	ATP2B1	-0.443082269719711	0.443082269719711
AP2A1	ATP5ME	AP2A1	ATP5ME	-0.4804237221766764	0.4804237221766764
AP2A1	ATP8B1	AP2A1	ATP8B1	-0.4070250240770394	0.4070250240770394
AP2A1	BLOC1S1	AP2A1	BLOC1S1	-0.4077516598274591	0.4077516598274591
AP2A1	BSG	AP2A1	BSG	-0.5878078654088514	0.5878078654088514
AP2A1	C12orf57	AP2A1	C12orf57	-0.40317775022501984	0.40317775022501984
AP2A1	CANX	AP2A1	CANX	-0.4115320438340503	0.4115320438340503
AP2A1	CCT7	AP2A1	CCT7	-0.40398639414363924	0.40398639414363924
AP2A1	CD9	AP2A1	CD9	-0.432470529212698	0.432470529212698
AP2A1	CISD1	AP2A1	CISD1	-0.4971480482192392	0.4971480482192392
AP2A1	CLDND1	AP2A1	CLDND1	-0.43116482234139764	0.43116482234139764
AP2A1	COX6A1	AP2A1	COX6A1	-0.4386109034098762	0.4386109034098762
AP2A1	DDB2	AP2A1	DDB2	-0.45563216037246407	0.45563216037246407
AP2A1	DNAJC2	AP2A1	DNAJC2	-0.4073298562263966	0.4073298562263966
AP2A1	EIF2S1	AP2A1	EIF2S1	-0.41753859460093495	0.41753859460093495
AP2A1	EIF3A	AP2A1	EIF3A	-0.4079452845499672	0.4079452845499672
AP2A1	ELL2	AP2A1	ELL2	-0.44497413321234325	0.44497413321234325
AP2A1	EMC7	AP2A1	EMC7	-0.4954912669233785	0.4954912669233785
AP2A1	EMP2	AP2A1	EMP2	-0.5240411005254704	0.5240411005254704
AP2A1	ETF1	AP2A1	ETF1	-0.4212513506179613	0.4212513506179613
AP2A1	FAM174C	AP2A1	FAM174C	-0.41810610860233244	0.41810610860233244
AP2A1	FXYD3	AP2A1	FXYD3	-0.47787757065719444	0.47787757065719444
AP2A1	GCLM	AP2A1	GCLM	-0.5081899481815908	0.5081899481815908
AP2A1	GNA15	AP2A1	GNA15	-0.4039751207853255	0.4039751207853255
AP2A1	GOSR1	AP2A1	GOSR1	-0.4184767205128578	0.4184767205128578
AP2A1	GPR137	AP2A1	GPR137	-0.5381338470478509	0.5381338470478509
AP2A1	GPX1	AP2A1	GPX1	-0.48680544501868583	0.48680544501868583
AP2A1	GTF2A2	AP2A1	GTF2A2	-0.4273143965442527	0.4273143965442527
AP2A1	GTF2E2	AP2A1	GTF2E2	-0.4094373071382369	0.4094373071382369
AP2A1	HACD3	AP2A1	HACD3	-0.4908654687537427	0.4908654687537427
AP2A1	HMOX2	AP2A1	HMOX2	-0.4654056430568493	0.4654056430568493
AP2A1	HNRNPAB	AP2A1	HNRNPAB	-0.44203407439635545	0.44203407439635545
AP2A1	HNRNPH1	AP2A1	HNRNPH1	-0.48805154137496487	0.48805154137496487
AP2A1	IAH1	AP2A1	IAH1	-0.4040407599097479	0.4040407599097479
AP2A1	IFITM3	AP2A1	IFITM3	-0.4370835356626061	0.4370835356626061
AP2A1	IL18	AP2A1	IL18	-0.4035564037574129	0.4035564037574129
AP2A1	KAZN	AP2A1	KAZN	-0.40403955517070433	0.40403955517070433
AP2A1	KCMF1	AP2A1	KCMF1	-0.41332849533957744	0.41332849533957744
AP2A1	KRT18	AP2A1	KRT18	-0.4087699902304911	0.4087699902304911
AP2A1	KRT8	AP2A1	KRT8	-0.46003046711841183	0.46003046711841183
AP2A1	LSM7	AP2A1	LSM7	-0.40498924779861545	0.40498924779861545
AP2A1	MCTS1	AP2A1	MCTS1	-0.4025326313268456	0.4025326313268456
AP2A1	MGMT	AP2A1	MGMT	-0.42519783998563526	0.42519783998563526
AP2A1	MKNK2	AP2A1	MKNK2	-0.4535804817407759	0.4535804817407759
AP2A1	MRPL47	AP2A1	MRPL47	-0.4227751628091459	0.4227751628091459
AP2A1	MT-ND2	AP2A1	MT-ND2	-0.536973488650931	0.536973488650931
AP2A1	MT-ND3	AP2A1	MT-ND3	-0.5162666923739008	0.5162666923739008
AP2A1	MT-ND5	AP2A1	MT-ND5	-0.5329181259992287	0.5329181259992287
AP2A1	MYO6	AP2A1	MYO6	-0.45881822278315954	0.45881822278315954
AP2A1	NDUFS3	AP2A1	NDUFS3	-0.4211596331439472	0.4211596331439472
AP2A1	NOP14	AP2A1	NOP14	-0.46686824182805076	0.46686824182805076
AP2A1	NRBF2	AP2A1	NRBF2	-0.40149026100133595	0.40149026100133595
AP2A1	NSFL1C	AP2A1	NSFL1C	-0.443364429836696	0.443364429836696
AP2A1	PA2G4	AP2A1	PA2G4	-0.422270930280936	0.422270930280936
AP2A1	PAX9	AP2A1	PAX9	-0.4132772288870009	0.4132772288870009
AP2A1	PBRM1	AP2A1	PBRM1	-0.40740488436425326	0.40740488436425326
AP2A1	PCNA	AP2A1	PCNA	-0.43290043327262495	0.43290043327262495
AP2A1	PLTP	AP2A1	PLTP	-0.4209595654288263	0.4209595654288263
AP2A1	PRNP	AP2A1	PRNP	-0.41863600274268997	0.41863600274268997
AP2A1	PRPF38B	AP2A1	PRPF38B	-0.4123572394924669	0.4123572394924669
AP2A1	PRRC2C	AP2A1	PRRC2C	-0.42922393957699967	0.42922393957699967
AP2A1	PSMA1	AP2A1	PSMA1	-0.502383888960126	0.502383888960126
AP2A1	PSMC5	AP2A1	PSMC5	-0.4367013523141242	0.4367013523141242
AP2A1	PSMD12	AP2A1	PSMD12	-0.4331111545201434	0.4331111545201434
AP2A1	PTN	AP2A1	PTN	-0.43644837324192076	0.43644837324192076
AP2A1	RAB5IF	AP2A1	RAB5IF	-0.4624595362966798	0.4624595362966798
AP2A1	RBM25	AP2A1	RBM25	-0.5168324879977394	0.5168324879977394
AP2A1	RNMT	AP2A1	RNMT	-0.49043163557230096	0.49043163557230096
AP2A1	RPA3	AP2A1	RPA3	-0.4073384535542518	0.4073384535542518
AP2A1	RPS6KA3	AP2A1	RPS6KA3	-0.4301565405523179	0.4301565405523179
AP2A1	RPS7	AP2A1	RPS7	-0.4299107402333459	0.4299107402333459
AP2A1	RSRC1	AP2A1	RSRC1	-0.4147817172671148	0.4147817172671148
AP2A1	SERINC5	AP2A1	SERINC5	-0.5294273878243722	0.5294273878243722
AP2A1	SF3A2	AP2A1	SF3A2	-0.43941552625307106	0.43941552625307106
AP2A1	SH3GLB1	AP2A1	SH3GLB1	-0.45015536090342845	0.45015536090342845
AP2A1	SLC20A2	AP2A1	SLC20A2	-0.4159448948189346	0.4159448948189346
AP2A1	SLTM	AP2A1	SLTM	-0.4389503715149337	0.4389503715149337
AP2A1	SMAD3	AP2A1	SMAD3	-0.44138075499339435	0.44138075499339435
AP2A1	SNHG6	AP2A1	SNHG6	-0.4367604246814103	0.4367604246814103
AP2A1	SPINK5	AP2A1	SPINK5	-0.4150341527165685	0.4150341527165685
AP2A1	SRP19	AP2A1	SRP19	-0.4219937278472127	0.4219937278472127
AP2A1	SUPT16H	AP2A1	SUPT16H	-0.41379531029556427	0.41379531029556427
AP2A1	SURF2	AP2A1	SURF2	-0.482071999185377	0.482071999185377
AP2A1	TACC2	AP2A1	TACC2	-0.4038885396020304	0.4038885396020304
AP2A1	TCERG1	AP2A1	TCERG1	-0.403609075242603	0.403609075242603
AP2A1	TECR	AP2A1	TECR	-0.4183295483336411	0.4183295483336411
AP2A1	TIAM1	AP2A1	TIAM1	-0.41556221169912255	0.41556221169912255
AP2A1	TIMM10	AP2A1	TIMM10	-0.42354608572571006	0.42354608572571006
AP2A1	TIMM17B	AP2A1	TIMM17B	-0.40951597402240225	0.40951597402240225
AP2A1	TINCR	AP2A1	TINCR	-0.4174415657487368	0.4174415657487368
AP2A1	TLE4	AP2A1	TLE4	-0.4347169715944026	0.4347169715944026
AP2A1	TMBIM6	AP2A1	TMBIM6	-0.4052586660810678	0.4052586660810678
AP2A1	TMCO1	AP2A1	TMCO1	-0.44424403602078055	0.44424403602078055
AP2A1	TMEM117	AP2A1	TMEM117	-0.43658244744199926	0.43658244744199926
AP2A1	TMEM179B	AP2A1	TMEM179B	-0.5575111348053727	0.5575111348053727
AP2A1	TMEM50A	AP2A1	TMEM50A	-0.4761020471996586	0.4761020471996586
AP2A1	TMOD3	AP2A1	TMOD3	-0.48456754437853083	0.48456754437853083
AP2A1	TMPRSS4	AP2A1	TMPRSS4	-0.47963183518880625	0.47963183518880625
AP2A1	TNFRSF10A	AP2A1	TNFRSF10A	-0.42008160286317064	0.42008160286317064
AP2A1	TNFRSF18	AP2A1	TNFRSF18	-0.40120290028784805	0.40120290028784805
AP2A1	TOP1	AP2A1	TOP1	-0.41401649198963864	0.41401649198963864
AP2A1	TVP23B	AP2A1	TVP23B	-0.405465889508849	0.405465889508849
AP2A1	TXNL1	AP2A1	TXNL1	-0.49761338205262984	0.49761338205262984
AP2A1	U2AF2	AP2A1	U2AF2	-0.43970830687172435	0.43970830687172435
AP2A1	USP15	AP2A1	USP15	-0.40274294140860323	0.40274294140860323
AP2A1	VDAC3	AP2A1	VDAC3	-0.43843989375182946	0.43843989375182946
AP2A1	VPS37B	AP2A1	VPS37B	-0.4167367950986346	0.4167367950986346
AP2A1	VPS4B	AP2A1	VPS4B	-0.494715918102517	0.494715918102517
AP2A1	VRK2	AP2A1	VRK2	-0.4403629537433412	0.4403629537433412
AP2A1	WDR43	AP2A1	WDR43	-0.41225067029195206	0.41225067029195206
AP2A1	YBX3	AP2A1	YBX3	-0.43809271529759647	0.43809271529759647
AP2A1	ZFP36L2	AP2A1	ZFP36L2	-0.4234605721543938	0.4234605721543938
AP2A1	ZNF217	AP2A1	ZNF217	-0.4058341030995797	0.4058341030995797
AP2A1	ZNF593	AP2A1	ZNF593	-0.41069548148649937	0.41069548148649937
AP2B1	ASS1	AP2B1	ASS1	-0.44376806353396697	0.44376806353396697
AP2B1	B4GALT1	AP2B1	B4GALT1	-0.40620310951264293	0.40620310951264293
AP2B1	KRTCAP3	AP2B1	KRTCAP3	-0.4130057729040557	0.4130057729040557
AP2B1	MALAT1	AP2B1	MALAT1	-0.4336796229473474	0.4336796229473474
AP2B1	MT-ND2	AP2B1	MT-ND2	-0.4066620612168781	0.4066620612168781
AP2B1	MYO1E	AP2B1	MYO1E	-0.4418373963601732	0.4418373963601732
AP2B1	MYO6	AP2B1	MYO6	-0.409109340586552	0.409109340586552
AP2B1	PML	AP2B1	PML	-0.4421168434781505	0.4421168434781505
AP2B1	S100A11	AP2B1	S100A11	0.4065269214694722	0.4065269214694722
AP2B1	SPIDR	AP2B1	SPIDR	-0.44256371967243047	0.44256371967243047
AP2B1	UBE3A	AP2B1	UBE3A	-0.4564871922298901	0.4564871922298901
AP2B1	WWOX	AP2B1	WWOX	-0.4131685906393796	0.4131685906393796
AP2M1	ARHGAP5	AP2M1	ARHGAP5	-0.43585377582867935	0.43585377582867935
AP2M1	ARID4B	AP2M1	ARID4B	-0.43490237787559105	0.43490237787559105
AP2M1	ASH1L	AP2M1	ASH1L	-0.44270984982292644	0.44270984982292644
AP2M1	ATF5	AP2M1	ATF5	-0.4726120719344462	0.4726120719344462
AP2M1	ATF7IP	AP2M1	ATF7IP	-0.48017460545721347	0.48017460545721347
AP2M1	ATP1A1	AP2M1	ATP1A1	-0.5061656262986269	0.5061656262986269
AP2M1	ATP2B1	AP2M1	ATP2B1	-0.44357947223898153	0.44357947223898153
AP2M1	ATP6V0B	AP2M1	ATP6V0B	-0.4778435461999012	0.4778435461999012
AP2M1	BLOC1S1	AP2M1	BLOC1S1	-0.40336465681636424	0.40336465681636424
AP2M1	BSG	AP2M1	BSG	-0.5313410186547931	0.5313410186547931
AP2M1	BTG1	AP2M1	BTG1	-0.4069814965529467	0.4069814965529467
AP2M1	BTNL9	AP2M1	BTNL9	-0.536835469034396	0.536835469034396
AP2M1	C12orf57	AP2M1	C12orf57	-0.5173542384825195	0.5173542384825195
AP2M1	C21orf91	AP2M1	C21orf91	-0.4195136869201373	0.4195136869201373
AP2M1	CAND1	AP2M1	CAND1	-0.42189877935056674	0.42189877935056674
AP2M1	CANX	AP2M1	CANX	-0.43835083731924385	0.43835083731924385
AP2M1	CBX3	AP2M1	CBX3	-0.4496575313067585	0.4496575313067585
AP2M1	CCT2	AP2M1	CCT2	-0.5526840181940385	0.5526840181940385
AP2M1	CCT6A	AP2M1	CCT6A	-0.5413613489485647	0.5413613489485647
AP2M1	CCT8	AP2M1	CCT8	-0.4337817552395944	0.4337817552395944
AP2M1	CD46	AP2M1	CD46	-0.4239728921079112	0.4239728921079112
AP2M1	CD47	AP2M1	CD47	-0.4160943391917151	0.4160943391917151
AP2M1	CD63	AP2M1	CD63	-0.5427571558210444	0.5427571558210444
AP2M1	CD9	AP2M1	CD9	-0.4630982793194647	0.4630982793194647
AP2M1	CDKN2A	AP2M1	CDKN2A	-0.4194765920177304	0.4194765920177304
AP2M1	CDKN2AIP	AP2M1	CDKN2AIP	-0.46048206255900076	0.46048206255900076
AP2M1	CEBPZ	AP2M1	CEBPZ	-0.437785357291251	0.437785357291251
AP2M1	CLEC2B	AP2M1	CLEC2B	-0.4014903663163293	0.4014903663163293
AP2M1	CLINT1	AP2M1	CLINT1	-0.42033866816096405	0.42033866816096405
AP2M1	COPS3	AP2M1	COPS3	-0.4091803566168803	0.4091803566168803
AP2M1	CSDE1	AP2M1	CSDE1	-0.43877139804035814	0.43877139804035814
AP2M1	CSMD1	AP2M1	CSMD1	-0.432799021652314	0.432799021652314
AP2M1	CSTA	AP2M1	CSTA	-0.40805703410192545	0.40805703410192545
AP2M1	DAZAP2	AP2M1	DAZAP2	-0.506121457245042	0.506121457245042
AP2M1	DENR	AP2M1	DENR	-0.4438692611399374	0.4438692611399374
AP2M1	DHX9	AP2M1	DHX9	-0.44146880756476026	0.44146880756476026
AP2M1	DNAJA2	AP2M1	DNAJA2	-0.4863533402804349	0.4863533402804349
AP2M1	DSC2	AP2M1	DSC2	-0.49698606621691	0.49698606621691
AP2M1	DSG3	AP2M1	DSG3	-0.4117783247040169	0.4117783247040169
AP2M1	DUT	AP2M1	DUT	-0.4672477108124633	0.4672477108124633
AP2M1	EEF2	AP2M1	EEF2	-0.5002609916142496	0.5002609916142496
AP2M1	EIF3A	AP2M1	EIF3A	-0.5564190868156855	0.5564190868156855
AP2M1	EIF3E	AP2M1	EIF3E	-0.47576081129149694	0.47576081129149694
AP2M1	EIF3F	AP2M1	EIF3F	-0.5174437393685822	0.5174437393685822
AP2M1	EMP2	AP2M1	EMP2	-0.5389616466093697	0.5389616466093697
AP2M1	ETF1	AP2M1	ETF1	-0.4433647487336675	0.4433647487336675
AP2M1	ETHE1	AP2M1	ETHE1	-0.5613076913804127	0.5613076913804127
AP2M1	EZH2	AP2M1	EZH2	-0.4024896094834054	0.4024896094834054
AP2M1	FAM133B	AP2M1	FAM133B	-0.42942645320240386	0.42942645320240386
AP2M1	FDCSP	AP2M1	FDCSP	-0.5276550618661677	0.5276550618661677
AP2M1	FNBP4	AP2M1	FNBP4	-0.4028134771763839	0.4028134771763839
AP2M1	FST	AP2M1	FST	-0.46978082207869043	0.46978082207869043
AP2M1	FXYD3	AP2M1	FXYD3	-0.4990567215089698	0.4990567215089698
AP2M1	GAREM1	AP2M1	GAREM1	-0.4811518469583254	0.4811518469583254
AP2M1	GAS5	AP2M1	GAS5	-0.5898356785851141	0.5898356785851141
AP2M1	GCLM	AP2M1	GCLM	-0.5812936718815576	0.5812936718815576
AP2M1	GJB3	AP2M1	GJB3	-0.43930914540417665	0.43930914540417665
AP2M1	GPNMB	AP2M1	GPNMB	-0.5138903799083282	0.5138903799083282
AP2M1	GPX1	AP2M1	GPX1	-0.517352752215836	0.517352752215836
AP2M1	GRHL3	AP2M1	GRHL3	-0.4116469240739594	0.4116469240739594
AP2M1	GSPT1	AP2M1	GSPT1	-0.49368669863024073	0.49368669863024073
AP2M1	GTF2A2	AP2M1	GTF2A2	-0.4925486871362738	0.4925486871362738
AP2M1	H4C3	AP2M1	H4C3	-0.45496841440656893	0.45496841440656893
AP2M1	HCAR3	AP2M1	HCAR3	-0.5252344919380242	0.5252344919380242
AP2M1	HNRNPA0	AP2M1	HNRNPA0	-0.4506637532337171	0.4506637532337171
AP2M1	HNRNPF	AP2M1	HNRNPF	-0.5083788014911783	0.5083788014911783
AP2M1	HNRNPH1	AP2M1	HNRNPH1	-0.5110849996870681	0.5110849996870681
AP2M1	HPGD	AP2M1	HPGD	-0.4058264386051361	0.4058264386051361
AP2M1	IER2	AP2M1	IER2	-0.4284898785966138	0.4284898785966138
AP2M1	IER3IP1	AP2M1	IER3IP1	-0.46748222319876837	0.46748222319876837
AP2M1	IFITM1	AP2M1	IFITM1	-0.5096196276233412	0.5096196276233412
AP2M1	IFITM3	AP2M1	IFITM3	-0.5313796713890241	0.5313796713890241
AP2M1	IL1R2	AP2M1	IL1R2	-0.43519230948974574	0.43519230948974574
AP2M1	INTS7	AP2M1	INTS7	-0.45794091819270094	0.45794091819270094
AP2M1	IRF2BPL	AP2M1	IRF2BPL	-0.4294831965638166	0.4294831965638166
AP2M1	IRF6	AP2M1	IRF6	-0.40755624866037116	0.40755624866037116
AP2M1	ITGA2	AP2M1	ITGA2	-0.46888625628125535	0.46888625628125535
AP2M1	KMT5A	AP2M1	KMT5A	-0.40762656713357004	0.40762656713357004
AP2M1	KPNB1	AP2M1	KPNB1	-0.5196383323902155	0.5196383323902155
AP2M1	KREMEN2	AP2M1	KREMEN2	-0.40401452606414945	0.40401452606414945
AP2M1	KRT18	AP2M1	KRT18	-0.48685102699043775	0.48685102699043775
AP2M1	KRT8	AP2M1	KRT8	-0.4949643828283459	0.4949643828283459
AP2M1	LDLR	AP2M1	LDLR	-0.4140872326593972	0.4140872326593972
AP2M1	LEMD1	AP2M1	LEMD1	-0.4694222784568842	0.4694222784568842
AP2M1	LRRC4	AP2M1	LRRC4	-0.5298388274469781	0.5298388274469781
AP2M1	LRRC8A	AP2M1	LRRC8A	-0.40415862459583346	0.40415862459583346
AP2M1	LUC7L	AP2M1	LUC7L	-0.49572271595630285	0.49572271595630285
AP2M1	MARVELD2	AP2M1	MARVELD2	-0.45897284712739195	0.45897284712739195
AP2M1	MAST4	AP2M1	MAST4	-0.41269433870981265	0.41269433870981265
AP2M1	MGST2	AP2M1	MGST2	-0.4251869272842973	0.4251869272842973
AP2M1	MIDN	AP2M1	MIDN	-0.45820730654965935	0.45820730654965935
AP2M1	MLLT10	AP2M1	MLLT10	-0.40469176147535535	0.40469176147535535
AP2M1	MRPL34	AP2M1	MRPL34	-0.40866315531965514	0.40866315531965514
AP2M1	MRPL50	AP2M1	MRPL50	-0.41377357227241374	0.41377357227241374
AP2M1	MRPS17	AP2M1	MRPS17	-0.426249799273458	0.426249799273458
AP2M1	MRPS2	AP2M1	MRPS2	-0.4501346670615752	0.4501346670615752
AP2M1	MRPS26	AP2M1	MRPS26	-0.43213780988041406	0.43213780988041406
AP2M1	MRPS35	AP2M1	MRPS35	-0.4242016510048692	0.4242016510048692
AP2M1	MRPS36	AP2M1	MRPS36	-0.4133044894699962	0.4133044894699962
AP2M1	MSMB	AP2M1	MSMB	-0.46582878018884716	0.46582878018884716
AP2M1	MT-ATP6	AP2M1	MT-ATP6	-0.489469684485573	0.489469684485573
AP2M1	MT-ND2	AP2M1	MT-ND2	-0.6040430949913456	0.6040430949913456
AP2M1	MT-ND3	AP2M1	MT-ND3	-0.589073177129362	0.589073177129362
AP2M1	MT-ND4	AP2M1	MT-ND4	-0.5874962667980907	0.5874962667980907
AP2M1	MT-ND4L	AP2M1	MT-ND4L	-0.4428335672376347	0.4428335672376347
AP2M1	MT-ND5	AP2M1	MT-ND5	-0.7084273978921775	0.7084273978921775
AP2M1	MTAP	AP2M1	MTAP	-0.5289701625592473	0.5289701625592473
AP2M1	NACA	AP2M1	NACA	-0.5125753614222297	0.5125753614222297
AP2M1	NAP1L4	AP2M1	NAP1L4	-0.41780522896403083	0.41780522896403083
AP2M1	NBN	AP2M1	NBN	-0.4041035230015068	0.4041035230015068
AP2M1	NCALD	AP2M1	NCALD	-0.42275922856434	0.42275922856434
AP2M1	NDUFS3	AP2M1	NDUFS3	-0.4986524556372629	0.4986524556372629
AP2M1	NFIA	AP2M1	NFIA	-0.4096844110195689	0.4096844110195689
AP2M1	NFIC	AP2M1	NFIC	-0.4065707012968619	0.4065707012968619
AP2M1	NOP2	AP2M1	NOP2	-0.40814798122358775	0.40814798122358775
AP2M1	NRCAM	AP2M1	NRCAM	-0.5338031199643523	0.5338031199643523
AP2M1	NRIP1	AP2M1	NRIP1	-0.42096118328824195	0.42096118328824195
AP2M1	NXT1	AP2M1	NXT1	-0.45561072283974813	0.45561072283974813
AP2M1	PA2G4	AP2M1	PA2G4	-0.5405292941402193	0.5405292941402193
AP2M1	PARD6B	AP2M1	PARD6B	-0.42586253284048003	0.42586253284048003
AP2M1	PBDC1	AP2M1	PBDC1	-0.49966058681251246	0.49966058681251246
AP2M1	PCBP2	AP2M1	PCBP2	-0.43044457120730206	0.43044457120730206
AP2M1	PCNA	AP2M1	PCNA	-0.4731251929751447	0.4731251929751447
AP2M1	PCP4L1	AP2M1	PCP4L1	-0.4054458359889347	0.4054458359889347
AP2M1	PDCD5	AP2M1	PDCD5	-0.40088287852249777	0.40088287852249777
AP2M1	PDLIM3	AP2M1	PDLIM3	-0.47708344878722564	0.47708344878722564
AP2M1	PELI1	AP2M1	PELI1	-0.4416914312692858	0.4416914312692858
AP2M1	PFDN2	AP2M1	PFDN2	-0.4383317858356383	0.4383317858356383
AP2M1	PFDN4	AP2M1	PFDN4	-0.4167685569676125	0.4167685569676125
AP2M1	PHB2	AP2M1	PHB2	-0.41964718629613773	0.41964718629613773
AP2M1	PKP2	AP2M1	PKP2	-0.5053344648780167	0.5053344648780167
AP2M1	PLAT	AP2M1	PLAT	-0.4847770154438187	0.4847770154438187
AP2M1	PLAU	AP2M1	PLAU	-0.4150155294470322	0.4150155294470322
AP2M1	PLEKHA5	AP2M1	PLEKHA5	-0.40857337463081533	0.40857337463081533
AP2M1	PLGRKT	AP2M1	PLGRKT	-0.49302065476644025	0.49302065476644025
AP2M1	PLLP	AP2M1	PLLP	-0.4017128976637813	0.4017128976637813
AP2M1	PLPP2	AP2M1	PLPP2	-0.41200578984897285	0.41200578984897285
AP2M1	PPP1R15B	AP2M1	PPP1R15B	-0.4109278631165352	0.4109278631165352
AP2M1	PRNP	AP2M1	PRNP	-0.4504242861867709	0.4504242861867709
AP2M1	PRRC2C	AP2M1	PRRC2C	-0.5756344495060379	0.5756344495060379
AP2M1	PRRG4	AP2M1	PRRG4	-0.5474381244098925	0.5474381244098925
AP2M1	PRRX1	AP2M1	PRRX1	-0.527197387554798	0.527197387554798
AP2M1	PRXL2A	AP2M1	PRXL2A	-0.4147204537566405	0.4147204537566405
AP2M1	PSMA1	AP2M1	PSMA1	-0.591277881189666	0.591277881189666
AP2M1	PTN	AP2M1	PTN	-0.557783479281222	0.557783479281222
AP2M1	PTPRZ1	AP2M1	PTPRZ1	-0.40961056644505467	0.40961056644505467
AP2M1	RAB11A	AP2M1	RAB11A	-0.4226236496286689	0.4226236496286689
AP2M1	RAB14	AP2M1	RAB14	-0.48135572763872486	0.48135572763872486
AP2M1	RAB5IF	AP2M1	RAB5IF	-0.47150036765140585	0.47150036765140585
AP2M1	RACK1	AP2M1	RACK1	-0.4935250218123952	0.4935250218123952
AP2M1	RAP1B	AP2M1	RAP1B	-0.43440492828341426	0.43440492828341426
AP2M1	RASSF9	AP2M1	RASSF9	-0.4671528990932311	0.4671528990932311
AP2M1	RB1	AP2M1	RB1	-0.4807354114388252	0.4807354114388252
AP2M1	RBFOX2	AP2M1	RBFOX2	-0.5092729680131312	0.5092729680131312
AP2M1	RBM25	AP2M1	RBM25	-0.5298426521635666	0.5298426521635666
AP2M1	RGS10	AP2M1	RGS10	-0.43506970020770563	0.43506970020770563
AP2M1	RIOK3	AP2M1	RIOK3	-0.41866536932076265	0.41866536932076265
AP2M1	ROBO1	AP2M1	ROBO1	-0.5761468176467167	0.5761468176467167
AP2M1	RPA3	AP2M1	RPA3	-0.5211541277298756	0.5211541277298756
AP2M1	RPL11	AP2M1	RPL11	-0.43433962815677396	0.43433962815677396
AP2M1	RPL15	AP2M1	RPL15	-0.4450439068871239	0.4450439068871239
AP2M1	RPL17	AP2M1	RPL17	-0.5985006673508402	0.5985006673508402
AP2M1	RPL18	AP2M1	RPL18	-0.4772858198004424	0.4772858198004424
AP2M1	RPL18A	AP2M1	RPL18A	-0.44556258931220655	0.44556258931220655
AP2M1	RPL21	AP2M1	RPL21	-0.4567012371275302	0.4567012371275302
AP2M1	RPL23	AP2M1	RPL23	-0.4873461035865161	0.4873461035865161
AP2M1	RPL26	AP2M1	RPL26	-0.6027149222745962	0.6027149222745962
AP2M1	RPL30	AP2M1	RPL30	-0.5084236267726643	0.5084236267726643
AP2M1	RPL32	AP2M1	RPL32	-0.5223163128849997	0.5223163128849997
AP2M1	RPL34	AP2M1	RPL34	-0.40381618347380516	0.40381618347380516
AP2M1	RPL39	AP2M1	RPL39	-0.4450482210408243	0.4450482210408243
AP2M1	RPL4	AP2M1	RPL4	-0.4115185195152776	0.4115185195152776
AP2M1	RPL41	AP2M1	RPL41	-0.48117197193642336	0.48117197193642336
AP2M1	RPL5	AP2M1	RPL5	-0.42802566948637677	0.42802566948637677
AP2M1	RPL6	AP2M1	RPL6	-0.5023550722265855	0.5023550722265855
AP2M1	RPL7A	AP2M1	RPL7A	-0.6405070448457859	0.6405070448457859
AP2M1	RPLP0	AP2M1	RPLP0	-0.5690755585283944	0.5690755585283944
AP2M1	RPLP1	AP2M1	RPLP1	-0.49415579848840063	0.49415579848840063
AP2M1	RPLP2	AP2M1	RPLP2	-0.6741770896082787	0.6741770896082787
AP2M1	RPP38	AP2M1	RPP38	-0.40186716438664266	0.40186716438664266
AP2M1	RPS12	AP2M1	RPS12	-0.44996304353816696	0.44996304353816696
AP2M1	RPS15	AP2M1	RPS15	-0.48607447373121593	0.48607447373121593
AP2M1	RPS15A	AP2M1	RPS15A	-0.6733820306439192	0.6733820306439192
AP2M1	RPS2	AP2M1	RPS2	-0.41687907521441003	0.41687907521441003
AP2M1	RPS20	AP2M1	RPS20	-0.4521582297548917	0.4521582297548917
AP2M1	RPS23	AP2M1	RPS23	-0.5475208155091524	0.5475208155091524
AP2M1	RPS24	AP2M1	RPS24	-0.514824787843291	0.514824787843291
AP2M1	RPS26	AP2M1	RPS26	-0.454069863468885	0.454069863468885
AP2M1	RPS27	AP2M1	RPS27	-0.6049939819588004	0.6049939819588004
AP2M1	RPS27A	AP2M1	RPS27A	-0.46039615602094053	0.46039615602094053
AP2M1	RPS28	AP2M1	RPS28	-0.46497397720827893	0.46497397720827893
AP2M1	RPS29	AP2M1	RPS29	-0.4924810706373228	0.4924810706373228
AP2M1	RPS3	AP2M1	RPS3	-0.41433678934763074	0.41433678934763074
AP2M1	RPS4X	AP2M1	RPS4X	-0.4533960648166236	0.4533960648166236
AP2M1	RPS7	AP2M1	RPS7	-0.6570135759903781	0.6570135759903781
AP2M1	RPS8	AP2M1	RPS8	-0.40488078904122327	0.40488078904122327
AP2M1	RRP15	AP2M1	RRP15	-0.4014517283815689	0.4014517283815689
AP2M1	RSL1D1	AP2M1	RSL1D1	-0.4258710322791165	0.4258710322791165
AP2M1	SARNP	AP2M1	SARNP	-0.462242354855936	0.462242354855936
AP2M1	SDK1	AP2M1	SDK1	-0.45028957966261934	0.45028957966261934
AP2M1	SET	AP2M1	SET	-0.4133641721597385	0.4133641721597385
AP2M1	SF3A2	AP2M1	SF3A2	-0.4619414242429003	0.4619414242429003
AP2M1	SF3B4	AP2M1	SF3B4	-0.4545764858312664	0.4545764858312664
AP2M1	SH3RF2	AP2M1	SH3RF2	-0.46277901764871165	0.46277901764871165
AP2M1	SH3YL1	AP2M1	SH3YL1	-0.4204222877539256	0.4204222877539256
AP2M1	SHMT2	AP2M1	SHMT2	-0.4846046484420692	0.4846046484420692
AP2M1	SIGIRR	AP2M1	SIGIRR	-0.5467533205030741	0.5467533205030741
AP2M1	SINHCAF	AP2M1	SINHCAF	-0.4423123116666977	0.4423123116666977
AP2M1	SIPA1L1	AP2M1	SIPA1L1	-0.4375799754137766	0.4375799754137766
AP2M1	SIVA1	AP2M1	SIVA1	-0.506979628894174	0.506979628894174
AP2M1	SLBP	AP2M1	SLBP	-0.40510924222677175	0.40510924222677175
AP2M1	SLC1A5	AP2M1	SLC1A5	-0.40151862349738754	0.40151862349738754
AP2M1	SMAD3	AP2M1	SMAD3	-0.4586262505475791	0.4586262505475791
AP2M1	SNHG16	AP2M1	SNHG16	-0.4243246903366249	0.4243246903366249
AP2M1	SNHG17	AP2M1	SNHG17	-0.49022423665792536	0.49022423665792536
AP2M1	SNHG29	AP2M1	SNHG29	-0.4765551543311421	0.4765551543311421
AP2M1	SNHG6	AP2M1	SNHG6	-0.6008938480564956	0.6008938480564956
AP2M1	SON	AP2M1	SON	-0.4582048770280769	0.4582048770280769
AP2M1	SPINK5	AP2M1	SPINK5	-0.5382649361794005	0.5382649361794005
AP2M1	SRSF6	AP2M1	SRSF6	-0.45684032419080334	0.45684032419080334
AP2M1	STRAP	AP2M1	STRAP	-0.4478772872512211	0.4478772872512211
AP2M1	TBCD	AP2M1	TBCD	-0.4266046549920486	0.4266046549920486
AP2M1	TCERG1	AP2M1	TCERG1	-0.4075108717846888	0.4075108717846888
AP2M1	TGIF1	AP2M1	TGIF1	-0.42619484067205005	0.42619484067205005
AP2M1	TIMP1	AP2M1	TIMP1	-0.49624220532281466	0.49624220532281466
AP2M1	TINCR	AP2M1	TINCR	-0.512275350334766	0.512275350334766
AP2M1	TJP1	AP2M1	TJP1	-0.4316693940547598	0.4316693940547598
AP2M1	TM7SF3	AP2M1	TM7SF3	-0.4193534680107004	0.4193534680107004
AP2M1	TMBIM6	AP2M1	TMBIM6	-0.5361813702729019	0.5361813702729019
AP2M1	TMSB4X	AP2M1	TMSB4X	0.4275443072697122	0.4275443072697122
AP2M1	TNFAIP8	AP2M1	TNFAIP8	-0.5087416120012678	0.5087416120012678
AP2M1	TNFRSF10A	AP2M1	TNFRSF10A	-0.40018071795195986	0.40018071795195986
AP2M1	TNFRSF6B	AP2M1	TNFRSF6B	-0.4160673449319729	0.4160673449319729
AP2M1	TOMM20	AP2M1	TOMM20	-0.5188338589773747	0.5188338589773747
AP2M1	TOMM7	AP2M1	TOMM7	-0.6471015336075804	0.6471015336075804
AP2M1	TPR	AP2M1	TPR	-0.45160986403702996	0.45160986403702996
AP2M1	TPT1	AP2M1	TPT1	-0.40117199303559636	0.40117199303559636
AP2M1	TRAF2	AP2M1	TRAF2	-0.46745990687342154	0.46745990687342154
AP2M1	TRMT6	AP2M1	TRMT6	-0.41152277407199844	0.41152277407199844
AP2M1	TSSC4	AP2M1	TSSC4	-0.4229276899610078	0.4229276899610078
AP2M1	TTC17	AP2M1	TTC17	-0.4004738936128102	0.4004738936128102
AP2M1	TWF1	AP2M1	TWF1	-0.495901910558177	0.495901910558177
AP2M1	UGCG	AP2M1	UGCG	-0.4297772572944383	0.4297772572944383
AP2M1	VPS37B	AP2M1	VPS37B	-0.4128770807285371	0.4128770807285371
AP2M1	VRK2	AP2M1	VRK2	-0.44617495415676983	0.44617495415676983
AP2M1	WEE1	AP2M1	WEE1	-0.4322673210203427	0.4322673210203427
AP2M1	YBX3	AP2M1	YBX3	-0.5616398131064154	0.5616398131064154
AP2M1	YTHDF2	AP2M1	YTHDF2	-0.4465437380316427	0.4465437380316427
AP2M1	YWHAB	AP2M1	YWHAB	-0.49715746755289475	0.49715746755289475
AP2M1	ZFAND5	AP2M1	ZFAND5	-0.4422248519828873	0.4422248519828873
AP2M1	ZFP36L2	AP2M1	ZFP36L2	-0.4921391211121867	0.4921391211121867
AP2M1	ZNF131	AP2M1	ZNF131	-0.4729323550509568	0.4729323550509568
AP2S1	APOBEC3B	AP2S1	A3B	-0.44442041840723834	0.44442041840723834
AP2S1	AQP3	AP2S1	AQP3	-0.4593517621030603	0.4593517621030603
AP2S1	ARHGAP32	AP2S1	ARHGAP32	-0.4234381751176892	0.4234381751176892
AP2S1	ARHGAP5	AP2S1	ARHGAP5	-0.42462232895489405	0.42462232895489405
AP2S1	ARL5B	AP2S1	ARL5B	-0.4252527260227669	0.4252527260227669
AP2S1	ATL2	AP2S1	ATL2	-0.4161619783478936	0.4161619783478936
AP2S1	ATP2B4	AP2S1	ATP2B4	-0.4338152842099793	0.4338152842099793
AP2S1	ATP8B1	AP2S1	ATP8B1	-0.40850140186136147	0.40850140186136147
AP2S1	BACH1	AP2S1	BACH1	-0.4005285759312639	0.4005285759312639
AP2S1	BAG6	AP2S1	BAG6	-0.4031229430976923	0.4031229430976923
AP2S1	BSG	AP2S1	BSG	-0.47885357461042416	0.47885357461042416
AP2S1	BTNL9	AP2S1	BTNL9	-0.4341728163414541	0.4341728163414541
AP2S1	CANX	AP2S1	CANX	-0.4877066631098248	0.4877066631098248
AP2S1	CAV1	AP2S1	CAV1	0.43670569930531944	0.43670569930531944
AP2S1	CD46	AP2S1	CD46	-0.4514105055901435	0.4514105055901435
AP2S1	CD9	AP2S1	CD9	-0.41246521501066935	0.41246521501066935
AP2S1	CDKN2B	AP2S1	CDKN2B	-0.40159076943967464	0.40159076943967464
AP2S1	CISD1	AP2S1	CISD1	-0.5045619990560016	0.5045619990560016
AP2S1	CLDN1	AP2S1	CLDN1	-0.4094126449890335	0.4094126449890335
AP2S1	CLDN7	AP2S1	CLDN7	-0.43059228372596703	0.43059228372596703
AP2S1	CLINT1	AP2S1	CLINT1	-0.42719295811472785	0.42719295811472785
AP2S1	COBLL1	AP2S1	COBLL1	-0.5094899679333886	0.5094899679333886
AP2S1	COX6A1	AP2S1	COX6A1	-0.5157232678917653	0.5157232678917653
AP2S1	CSNK2A1	AP2S1	CSNK2A1	-0.4606285611899782	0.4606285611899782
AP2S1	CSTA	AP2S1	CSTA	-0.4531970440671309	0.4531970440671309
AP2S1	CTNNA1	AP2S1	CTNNA1	-0.4027740743765172	0.4027740743765172
AP2S1	CTNND1	AP2S1	CTNND1	-0.5056571931043392	0.5056571931043392
AP2S1	CYP2E1	AP2S1	CYP2E1	-0.490676023216971	0.490676023216971
AP2S1	CYP4F12	AP2S1	CYP4F12	-0.40713589255270755	0.40713589255270755
AP2S1	DAZAP1	AP2S1	DAZAP1	-0.42609607962217866	0.42609607962217866
AP2S1	DAZAP2	AP2S1	DAZAP2	-0.43472249638539223	0.43472249638539223
AP2S1	DENND2C	AP2S1	DENND2C	-0.5101944287338013	0.5101944287338013
AP2S1	DENR	AP2S1	DENR	-0.4317908843880479	0.4317908843880479
AP2S1	DHX15	AP2S1	DHX15	-0.46076290273582804	0.46076290273582804
AP2S1	DSG3	AP2S1	DSG3	-0.6263221339943748	0.6263221339943748
AP2S1	ECPAS	AP2S1	ECPAS	-0.42696756969527766	0.42696756969527766
AP2S1	EEA1	AP2S1	EEA1	-0.5127174079375134	0.5127174079375134
AP2S1	EFHD2	AP2S1	EFHD2	-0.4116707298929693	0.4116707298929693
AP2S1	EHF	AP2S1	EHF	-0.43580584165617225	0.43580584165617225
AP2S1	EIF3A	AP2S1	EIF3A	-0.49168260517329665	0.49168260517329665
AP2S1	ELF3	AP2S1	ELF3	-0.4431052590034713	0.4431052590034713
AP2S1	EMP2	AP2S1	EMP2	-0.6295057308732563	0.6295057308732563
AP2S1	ENSG00000291282	AP2S1	ENSG00000291282	-0.48542547931002744	0.48542547931002744
AP2S1	FAM120A	AP2S1	FAM120A	-0.40580579914442755	0.40580579914442755
AP2S1	FAM174C	AP2S1	FAM174C	-0.41722292565873464	0.41722292565873464
AP2S1	FAM83A	AP2S1	FAM83A	-0.4052476280747413	0.4052476280747413
AP2S1	FBXW5	AP2S1	FBXW5	-0.41267548710543817	0.41267548710543817
AP2S1	FDCSP	AP2S1	FDCSP	-0.43588107643892005	0.43588107643892005
AP2S1	FTL	AP2S1	FTL	0.44323195774545754	0.44323195774545754
AP2S1	FXYD3	AP2S1	FXYD3	-0.529911983061234	0.529911983061234
AP2S1	G3BP1	AP2S1	G3BP1	-0.4089177026524786	0.4089177026524786
AP2S1	G6PD	AP2S1	G6PD	-0.42351425940790793	0.42351425940790793
AP2S1	GAREM1	AP2S1	GAREM1	-0.5211635071076982	0.5211635071076982
AP2S1	GARS1	AP2S1	GARS1	-0.42819938827555426	0.42819938827555426
AP2S1	GBP6	AP2S1	GBP6	-0.4744446356281391	0.4744446356281391
AP2S1	GCLM	AP2S1	GCLM	-0.5358667646818022	0.5358667646818022
AP2S1	GJB5	AP2S1	GJB5	-0.40970115801489265	0.40970115801489265
AP2S1	GPNMB	AP2S1	GPNMB	-0.466834585655764	0.466834585655764
AP2S1	GPR137	AP2S1	GPR137	-0.4030450999389598	0.4030450999389598
AP2S1	GPX1	AP2S1	GPX1	-0.5668323367131545	0.5668323367131545
AP2S1	GRHL3	AP2S1	GRHL3	-0.43467082892207287	0.43467082892207287
AP2S1	GSPT1	AP2S1	GSPT1	-0.4355247861502874	0.4355247861502874
AP2S1	GTF2A2	AP2S1	GTF2A2	-0.4216749648187335	0.4216749648187335
AP2S1	H3-3B	AP2S1	H3-3B	0.4326656635089619	0.4326656635089619
AP2S1	HACD3	AP2S1	HACD3	-0.4772371175284768	0.4772371175284768
AP2S1	HDAC1	AP2S1	HDAC1	-0.44960985166249895	0.44960985166249895
AP2S1	HDAC2	AP2S1	HDAC2	-0.45583652870398295	0.45583652870398295
AP2S1	HMGCR	AP2S1	HMGCR	-0.4026416492086742	0.4026416492086742
AP2S1	HNRNPAB	AP2S1	HNRNPAB	-0.4797043054721334	0.4797043054721334
AP2S1	HNRNPH1	AP2S1	HNRNPH1	-0.4227986866259066	0.4227986866259066
AP2S1	HPGD	AP2S1	HPGD	-0.4421645033064571	0.4421645033064571
AP2S1	INPP1	AP2S1	INPP1	-0.4054771895140943	0.4054771895140943
AP2S1	ITGA2	AP2S1	ITGA2	-0.46267707984004736	0.46267707984004736
AP2S1	KAZN	AP2S1	KAZN	-0.42546769119399913	0.42546769119399913
AP2S1	KRT8	AP2S1	KRT8	-0.46701957586579584	0.46701957586579584
AP2S1	LBR	AP2S1	LBR	-0.4145070587683235	0.4145070587683235
AP2S1	LDLR	AP2S1	LDLR	-0.4579506374028332	0.4579506374028332
AP2S1	LEO1	AP2S1	LEO1	-0.4061268291232075	0.4061268291232075
AP2S1	LGALS9	AP2S1	LGALS9	-0.4551751235931589	0.4551751235931589
AP2S1	LINC01133	AP2S1	LINC01133	-0.4749079470010739	0.4749079470010739
AP2S1	LMAN2	AP2S1	LMAN2	-0.506027550282933	0.506027550282933
AP2S1	LSM7	AP2S1	LSM7	-0.409798219675616	0.409798219675616
AP2S1	LTA4H	AP2S1	LTA4H	-0.4098876020687636	0.4098876020687636
AP2S1	LUC7L2	AP2S1	LUC7L2	-0.44753077110288064	0.44753077110288064
AP2S1	MAL2	AP2S1	MAL2	-0.42376624076506486	0.42376624076506486
AP2S1	MARS1	AP2S1	MARS1	-0.4142907542836025	0.4142907542836025
AP2S1	MAST4	AP2S1	MAST4	-0.4283314888688484	0.4283314888688484
AP2S1	MAX	AP2S1	MAX	-0.4048027785016773	0.4048027785016773
AP2S1	MBD2	AP2S1	MBD2	-0.4604489230839216	0.4604489230839216
AP2S1	MIDN	AP2S1	MIDN	-0.4847171928020279	0.4847171928020279
AP2S1	MKNK2	AP2S1	MKNK2	-0.44636660174207526	0.44636660174207526
AP2S1	MPZL2	AP2S1	MPZL2	-0.48734903615508285	0.48734903615508285
AP2S1	MRPS2	AP2S1	MRPS2	-0.4330254825495868	0.4330254825495868
AP2S1	MRPS35	AP2S1	MRPS35	-0.5537288189449017	0.5537288189449017
AP2S1	MT-ND2	AP2S1	MT-ND2	-0.46560971627049663	0.46560971627049663
AP2S1	MT-ND3	AP2S1	MT-ND3	-0.4629907656016497	0.4629907656016497
AP2S1	MT-ND4	AP2S1	MT-ND4	-0.4671535462657316	0.4671535462657316
AP2S1	MT-ND5	AP2S1	MT-ND5	-0.4742466072410593	0.4742466072410593
AP2S1	MYO6	AP2S1	MYO6	-0.4732617474756957	0.4732617474756957
AP2S1	NCK1	AP2S1	NCK1	-0.467324951193766	0.467324951193766
AP2S1	NECTIN1	AP2S1	NECTIN1	-0.4375791776775038	0.4375791776775038
AP2S1	NECTIN4	AP2S1	NECTIN4	-0.46825059716279394	0.46825059716279394
AP2S1	NPC1	AP2S1	NPC1	-0.4505189204448862	0.4505189204448862
AP2S1	NRBF2	AP2S1	NRBF2	-0.4031031633204427	0.4031031633204427
AP2S1	NSFL1C	AP2S1	NSFL1C	-0.4985662964032085	0.4985662964032085
AP2S1	NUFIP2	AP2S1	NUFIP2	-0.4040933979271283	0.4040933979271283
AP2S1	OCLN	AP2S1	OCLN	-0.4114254717614593	0.4114254717614593
AP2S1	PA2G4	AP2S1	PA2G4	-0.4937670579164328	0.4937670579164328
AP2S1	PARD3	AP2S1	PARD3	-0.4019854407176783	0.4019854407176783
AP2S1	PBRM1	AP2S1	PBRM1	-0.4284228050386416	0.4284228050386416
AP2S1	PCNA	AP2S1	PCNA	-0.456729848235928	0.456729848235928
AP2S1	PCP4L1	AP2S1	PCP4L1	-0.48662911600175873	0.48662911600175873
AP2S1	PDZK1IP1	AP2S1	PDZK1IP1	-0.4349512062705554	0.4349512062705554
AP2S1	PELI1	AP2S1	PELI1	-0.4503071232865934	0.4503071232865934
AP2S1	PHB2	AP2S1	PHB2	-0.4076407008152473	0.4076407008152473
AP2S1	PKN2	AP2S1	PKN2	-0.4164151069785592	0.4164151069785592
AP2S1	PLEKHA7	AP2S1	PLEKHA7	-0.43089750254195425	0.43089750254195425
AP2S1	PLGRKT	AP2S1	PLGRKT	-0.41494304720146913	0.41494304720146913
AP2S1	PMAIP1	AP2S1	PMAIP1	-0.5464172994436979	0.5464172994436979
AP2S1	PPL	AP2S1	PPL	-0.4012599710990075	0.4012599710990075
AP2S1	PRNP	AP2S1	PRNP	-0.40147067846784784	0.40147067846784784
AP2S1	PRPF38B	AP2S1	PRPF38B	-0.4014711451906516	0.4014711451906516
AP2S1	PRRC2C	AP2S1	PRRC2C	-0.45923891128115146	0.45923891128115146
AP2S1	PRRX1	AP2S1	PRRX1	-0.40406022801671854	0.40406022801671854
AP2S1	PSMA1	AP2S1	PSMA1	-0.4620497028206427	0.4620497028206427
AP2S1	PSMC5	AP2S1	PSMC5	-0.41733144453339954	0.41733144453339954
AP2S1	PSMD12	AP2S1	PSMD12	-0.41734898355801964	0.41734898355801964
AP2S1	PSME4	AP2S1	PSME4	-0.40740964461023416	0.40740964461023416
AP2S1	PTBP1	AP2S1	PTBP1	-0.40620857452664855	0.40620857452664855
AP2S1	PTN	AP2S1	PTN	-0.5416475647901078	0.5416475647901078
AP2S1	RAB11A	AP2S1	RAB11A	-0.42461095773191115	0.42461095773191115
AP2S1	RAB14	AP2S1	RAB14	-0.4610914405205728	0.4610914405205728
AP2S1	RAB2A	AP2S1	RAB2A	-0.5214079958445335	0.5214079958445335
AP2S1	RASEF	AP2S1	RASEF	-0.4014708523069659	0.4014708523069659
AP2S1	RASSF9	AP2S1	RASSF9	-0.4584847007727282	0.4584847007727282
AP2S1	RB1	AP2S1	RB1	-0.4217032860706986	0.4217032860706986
AP2S1	RCOR1	AP2S1	RCOR1	-0.4438749950761573	0.4438749950761573
AP2S1	RGS10	AP2S1	RGS10	-0.4345007569488878	0.4345007569488878
AP2S1	ROBO1	AP2S1	ROBO1	-0.4186393340536098	0.4186393340536098
AP2S1	RPL4	AP2S1	RPL4	-0.4098690854065754	0.4098690854065754
AP2S1	RPN2	AP2S1	RPN2	-0.4506603461209313	0.4506603461209313
AP2S1	RPS29	AP2S1	RPS29	-0.4137844896807929	0.4137844896807929
AP2S1	RPS7	AP2S1	RPS7	-0.4733742003873383	0.4733742003873383
AP2S1	RRP1	AP2S1	RRP1	-0.4023812709985655	0.4023812709985655
AP2S1	SAFB	AP2S1	SAFB	-0.43235055985711013	0.43235055985711013
AP2S1	SARNP	AP2S1	SARNP	-0.48166837825969583	0.48166837825969583
AP2S1	SDR16C5	AP2S1	SDR16C5	-0.4219399276712815	0.4219399276712815
AP2S1	SEMA4B	AP2S1	SEMA4B	-0.4006718240847749	0.4006718240847749
AP2S1	SERINC5	AP2S1	SERINC5	-0.41577881877143397	0.41577881877143397
AP2S1	SERPINB5	AP2S1	SERPINB5	-0.42111203525054886	0.42111203525054886
AP2S1	SERPINB8	AP2S1	SERPINB8	-0.4044052008399776	0.4044052008399776
AP2S1	SET	AP2S1	SET	-0.43063288952110873	0.43063288952110873
AP2S1	SETD5	AP2S1	SETD5	-0.40906670407196477	0.40906670407196477
AP2S1	SF3A2	AP2S1	SF3A2	-0.4418716341159141	0.4418716341159141
AP2S1	SH3GLB1	AP2S1	SH3GLB1	-0.4573281356950667	0.4573281356950667
AP2S1	SH3RF2	AP2S1	SH3RF2	-0.529885153175761	0.529885153175761
AP2S1	SINHCAF	AP2S1	SINHCAF	-0.4039387471525176	0.4039387471525176
AP2S1	SLC12A6	AP2S1	SLC12A6	-0.4078259211244435	0.4078259211244435
AP2S1	SLMAP	AP2S1	SLMAP	-0.40008270530770007	0.40008270530770007
AP2S1	SMAD3	AP2S1	SMAD3	-0.47764615348160466	0.47764615348160466
AP2S1	SMC3	AP2S1	SMC3	-0.42067329240013906	0.42067329240013906
AP2S1	SNHG6	AP2S1	SNHG6	-0.5069321568898013	0.5069321568898013
AP2S1	SON	AP2S1	SON	-0.40503921278969024	0.40503921278969024
AP2S1	SOX2	AP2S1	SOX2	-0.42975443958259096	0.42975443958259096
AP2S1	SPINK5	AP2S1	SPINK5	-0.5258722883179053	0.5258722883179053
AP2S1	SPPL2A	AP2S1	SPPL2A	-0.4316201184269678	0.4316201184269678
AP2S1	SRRM2	AP2S1	SRRM2	-0.4143874993135319	0.4143874993135319
AP2S1	STAM	AP2S1	STAM	-0.41829152320843455	0.41829152320843455
AP2S1	SUCLG1	AP2S1	SUCLG1	-0.4013873664988119	0.4013873664988119
AP2S1	SYNCRIP	AP2S1	SYNCRIP	-0.4556191886526565	0.4556191886526565
AP2S1	SYNGR1	AP2S1	SYNGR1	-0.4278514525050394	0.4278514525050394
AP2S1	TIMM10	AP2S1	TIMM10	-0.46154727577435634	0.46154727577435634
AP2S1	TIMM13	AP2S1	TIMM13	-0.40907742998469165	0.40907742998469165
AP2S1	TIMP3	AP2S1	TIMP3	0.4120782475564564	0.4120782475564564
AP2S1	TJP1	AP2S1	TJP1	-0.5394766787190092	0.5394766787190092
AP2S1	TLE1	AP2S1	TLE1	-0.47390339772571444	0.47390339772571444
AP2S1	TLE4	AP2S1	TLE4	-0.4707287050244799	0.4707287050244799
AP2S1	TMEM126A	AP2S1	TMEM126A	-0.4142245929349274	0.4142245929349274
AP2S1	TMEM171	AP2S1	TMEM171	-0.44513185842000635	0.44513185842000635
AP2S1	TMEM179B	AP2S1	TMEM179B	-0.4048964133842303	0.4048964133842303
AP2S1	TMEM41A	AP2S1	TMEM41A	-0.4496354196913356	0.4496354196913356
AP2S1	TMEM45B	AP2S1	TMEM45B	-0.4159200715732348	0.4159200715732348
AP2S1	TMEM50A	AP2S1	TMEM50A	-0.4754028153752127	0.4754028153752127
AP2S1	TMOD3	AP2S1	TMOD3	-0.5015036338468982	0.5015036338468982
AP2S1	TMPRSS4	AP2S1	TMPRSS4	-0.5351931843281305	0.5351931843281305
AP2S1	TMX2	AP2S1	TMX2	-0.522632198418858	0.522632198418858
AP2S1	TNFAIP2	AP2S1	TNFAIP2	-0.40570858909886154	0.40570858909886154
AP2S1	TNFRSF10A	AP2S1	TNFRSF10A	-0.4055758045770127	0.4055758045770127
AP2S1	TPR	AP2S1	TPR	-0.40396682427227687	0.40396682427227687
AP2S1	TSPAN14	AP2S1	TSPAN14	-0.4395595214887533	0.4395595214887533
AP2S1	TVP23B	AP2S1	TVP23B	-0.4230935448436769	0.4230935448436769
AP2S1	TXNL1	AP2S1	TXNL1	-0.5155402941086027	0.5155402941086027
AP2S1	VPS4B	AP2S1	VPS4B	-0.49593668719627726	0.49593668719627726
AP2S1	VRK2	AP2S1	VRK2	-0.5946918845194302	0.5946918845194302
AP2S1	XRN2	AP2S1	XRN2	-0.4014088977146191	0.4014088977146191
AP2S1	YBX3	AP2S1	YBX3	-0.4274573577383902	0.4274573577383902
AP2S1	YWHAB	AP2S1	YWHAB	-0.4436454414251406	0.4436454414251406
AP2S1	ZFAND5	AP2S1	ZFAND5	-0.4575827692760464	0.4575827692760464
AP2S1	ZNF217	AP2S1	ZNF217	-0.4306691522799348	0.4306691522799348
AP3B1	ARID1A	AP3B1	ARID1A	-0.41957748267709394	0.41957748267709394
AP3B1	BOLA3	AP3B1	BOLA3	-0.40901751373377593	0.40901751373377593
AP3B1	CDV3	AP3B1	CDV3	-0.412685393905579	0.412685393905579
AP3B1	CHD4	AP3B1	CHD4	-0.4914926915375136	0.4914926915375136
AP3B1	CNPY3	AP3B1	CNPY3	-0.4137857232239873	0.4137857232239873
AP3B1	COMMD4	AP3B1	COMMD4	-0.40285085492613726	0.40285085492613726
AP3B1	COP1	AP3B1	COP1	-0.4340065077020457	0.4340065077020457
AP3B1	COX14	AP3B1	COX14	-0.44405425458278813	0.44405425458278813
AP3B1	CTSA	AP3B1	CTSA	-0.4058668621448394	0.4058668621448394
AP3B1	DCTPP1	AP3B1	DCTPP1	-0.5227910569001037	0.5227910569001037
AP3B1	DMAC2	AP3B1	DMAC2	-0.40377507666989865	0.40377507666989865
AP3B1	FAM136A	AP3B1	FAM136A	-0.4441917197676249	0.4441917197676249
AP3B1	GAMT	AP3B1	GAMT	-0.41968195229845007	0.41968195229845007
AP3B1	GDE1	AP3B1	GDE1	-0.4047603676724094	0.4047603676724094
AP3B1	HCFC1R1	AP3B1	HCFC1R1	-0.46400368936956154	0.46400368936956154
AP3B1	HEXB	AP3B1	HEXB	-0.4456236412356862	0.4456236412356862
AP3B1	HMG20B	AP3B1	HMG20B	-0.4244469191339573	0.4244469191339573
AP3B1	IER5	AP3B1	IER5	-0.4093797982183882	0.4093797982183882
AP3B1	MAGOH	AP3B1	MAGOH	-0.41498754602563453	0.41498754602563453
AP3B1	MAZ	AP3B1	MAZ	-0.41021772255559297	0.41021772255559297
AP3B1	MGMT	AP3B1	MGMT	-0.442534539720827	0.442534539720827
AP3B1	MPC1	AP3B1	MPC1	-0.4323736292724831	0.4323736292724831
AP3B1	MRPL20	AP3B1	MRPL20	-0.40158211066994887	0.40158211066994887
AP3B1	MRPL33	AP3B1	MRPL33	-0.42448358638205547	0.42448358638205547
AP3B1	MRPL34	AP3B1	MRPL34	-0.4261758327234757	0.4261758327234757
AP3B1	MRPL55	AP3B1	MRPL55	-0.4508559516437761	0.4508559516437761
AP3B1	MRPS21	AP3B1	MRPS21	-0.4404383241652963	0.4404383241652963
AP3B1	NDUFB6	AP3B1	NDUFB6	-0.40005058953331907	0.40005058953331907
AP3B1	NSMCE4A	AP3B1	NSMCE4A	-0.411739070447515	0.411739070447515
AP3B1	NUDT16L1	AP3B1	NUDT16L1	-0.42344584591042034	0.42344584591042034
AP3B1	PAM16	AP3B1	PAM16	-0.40668680955195907	0.40668680955195907
AP3B1	PCGF1	AP3B1	PCGF1	-0.4359426715823729	0.4359426715823729
AP3B1	PGLS	AP3B1	PGLS	-0.40317945046111586	0.40317945046111586
AP3B1	POP5	AP3B1	POP5	-0.4113503979173522	0.4113503979173522
AP3B1	PPIH	AP3B1	PPIH	-0.45003032805470505	0.45003032805470505
AP3B1	RAB4A	AP3B1	RAB4A	-0.42915403528889523	0.42915403528889523
AP3B1	RPS19BP1	AP3B1	RPS19BP1	-0.4413892644226225	0.4413892644226225
AP3B1	SLC39A1	AP3B1	SLC39A1	-0.4029990268856271	0.4029990268856271
AP3B1	SLC52A2	AP3B1	SLC52A2	-0.410739761282953	0.410739761282953
AP3B1	SNF8	AP3B1	SNF8	-0.43560735812020096	0.43560735812020096
AP3B1	STMP1	AP3B1	STMP1	-0.44402599864282033	0.44402599864282033
AP3B1	TFAM	AP3B1	TFAM	-0.4014560215781554	0.4014560215781554
AP3B1	TMED4	AP3B1	TMED4	-0.4246478356298522	0.4246478356298522
AP3B1	TRAPPC3	AP3B1	TRAPPC3	-0.4396173654775121	0.4396173654775121
AP3B1	UBE2G1	AP3B1	UBE2G1	-0.4184285532973384	0.4184285532973384
AP3B1	URI1	AP3B1	URI1	-0.4151995065556463	0.4151995065556463
AP3B1	VKORC1L1	AP3B1	VKORC1L1	-0.41141493685087116	0.41141493685087116
AP3S1	ARF3	AP3S1	ARF3	-0.4019743965462794	0.4019743965462794
AP3S1	ARHGAP5	AP3S1	ARHGAP5	-0.4461480861690602	0.4461480861690602
AP3S1	ARID4B	AP3S1	ARID4B	-0.4145200275957407	0.4145200275957407
AP3S1	ARMC10	AP3S1	ARMC10	-0.4712626923429886	0.4712626923429886
AP3S1	ASAP1	AP3S1	ASAP1	-0.40017524174617725	0.40017524174617725
AP3S1	ASH1L	AP3S1	ASH1L	-0.4086703756490443	0.4086703756490443
AP3S1	ATG4D	AP3S1	ATG4D	-0.4005115193615006	0.4005115193615006
AP3S1	ATP1A1	AP3S1	ATP1A1	-0.401938889848295	0.401938889848295
AP3S1	ATP2B1	AP3S1	ATP2B1	-0.4140446895848532	0.4140446895848532
AP3S1	ATP6AP2	AP3S1	ATP6AP2	-0.4806670866463666	0.4806670866463666
AP3S1	ATXN2L	AP3S1	ATXN2L	-0.4004407769052898	0.4004407769052898
AP3S1	BCLAF1	AP3S1	BCLAF1	-0.4207032263166985	0.4207032263166985
AP3S1	BLOC1S1	AP3S1	BLOC1S1	-0.4172387079896499	0.4172387079896499
AP3S1	BMAL2	AP3S1	BMAL2	-0.4356266303416446	0.4356266303416446
AP3S1	BSG	AP3S1	BSG	-0.4914425580774103	0.4914425580774103
AP3S1	BUD31	AP3S1	BUD31	-0.4967482889029551	0.4967482889029551
AP3S1	CANX	AP3S1	CANX	-0.6046420727698282	0.6046420727698282
AP3S1	CAPRIN1	AP3S1	CAPRIN1	-0.43642411456172703	0.43642411456172703
AP3S1	CCDC137	AP3S1	CCDC137	-0.433865494287588	0.433865494287588
AP3S1	CCDC186	AP3S1	CCDC186	-0.45764940498069573	0.45764940498069573
AP3S1	CCNL1	AP3S1	CCNL1	-0.416631157978527	0.416631157978527
AP3S1	CCT2	AP3S1	CCT2	-0.497243839245221	0.497243839245221
AP3S1	CD46	AP3S1	CD46	-0.5119832666572799	0.5119832666572799
AP3S1	CDT1	AP3S1	CDT1	-0.4354599173408824	0.4354599173408824
AP3S1	CEBPZ	AP3S1	CEBPZ	-0.5322334930654882	0.5322334930654882
AP3S1	CFAP298	AP3S1	CFAP298	-0.41087145065552655	0.41087145065552655
AP3S1	CHCHD1	AP3S1	CHCHD1	-0.41891519893403784	0.41891519893403784
AP3S1	CHMP3	AP3S1	CHMP3	-0.4334006062373486	0.4334006062373486
AP3S1	CHURC1	AP3S1	CHURC1	-0.4413184815162975	0.4413184815162975
AP3S1	CIAO2A	AP3S1	CIAO2A	-0.4116361503171807	0.4116361503171807
AP3S1	CIRBP	AP3S1	CIRBP	-0.408521563375021	0.408521563375021
AP3S1	CISD1	AP3S1	CISD1	-0.5898973705569095	0.5898973705569095
AP3S1	CISD3	AP3S1	CISD3	-0.43011719710181523	0.43011719710181523
AP3S1	CLDN7	AP3S1	CLDN7	-0.42510419358483625	0.42510419358483625
AP3S1	CNOT1	AP3S1	CNOT1	-0.4509895352113661	0.4509895352113661
AP3S1	CNPY2	AP3S1	CNPY2	-0.4355353956334379	0.4355353956334379
AP3S1	COBLL1	AP3S1	COBLL1	-0.46652666714478624	0.46652666714478624
AP3S1	COX6A1	AP3S1	COX6A1	-0.4122761144058845	0.4122761144058845
AP3S1	CS	AP3S1	CS	-0.4801143067276208	0.4801143067276208
AP3S1	CSNK2A1	AP3S1	CSNK2A1	-0.46988268914020115	0.46988268914020115
AP3S1	CTCF	AP3S1	CTCF	-0.4346729842442423	0.4346729842442423
AP3S1	CTNND1	AP3S1	CTNND1	-0.4812517909634948	0.4812517909634948
AP3S1	CYB5R1	AP3S1	CYB5R1	-0.464426055999048	0.464426055999048
AP3S1	CYP2E1	AP3S1	CYP2E1	-0.44958120636790766	0.44958120636790766
AP3S1	DAZAP1	AP3S1	DAZAP1	-0.42450039419060903	0.42450039419060903
AP3S1	DCTPP1	AP3S1	DCTPP1	-0.40924036854723983	0.40924036854723983
AP3S1	DDX1	AP3S1	DDX1	-0.4507697257348984	0.4507697257348984
AP3S1	DDX24	AP3S1	DDX24	-0.44208615754539415	0.44208615754539415
AP3S1	DDX49	AP3S1	DDX49	-0.5115943294758244	0.5115943294758244
AP3S1	DDX50	AP3S1	DDX50	-0.4133311037309748	0.4133311037309748
AP3S1	DENND2C	AP3S1	DENND2C	-0.4386679775349177	0.4386679775349177
AP3S1	DENR	AP3S1	DENR	-0.49524592195149664	0.49524592195149664
AP3S1	DERL1	AP3S1	DERL1	-0.4725301249996088	0.4725301249996088
AP3S1	DHX15	AP3S1	DHX15	-0.40566955446444897	0.40566955446444897
AP3S1	DHX30	AP3S1	DHX30	-0.40699789242426987	0.40699789242426987
AP3S1	DHX9	AP3S1	DHX9	-0.40257401836078127	0.40257401836078127
AP3S1	DIP2B	AP3S1	DIP2B	-0.4150374947911559	0.4150374947911559
AP3S1	DNAJA2	AP3S1	DNAJA2	-0.4065192944082021	0.4065192944082021
AP3S1	DNAJC1	AP3S1	DNAJC1	-0.4303143064955411	0.4303143064955411
AP3S1	DUOXA1	AP3S1	DUOXA1	-0.4499795013915476	0.4499795013915476
AP3S1	DUSP7	AP3S1	DUSP7	-0.40658814732641874	0.40658814732641874
AP3S1	DYNLT2B	AP3S1	DYNLT2B	-0.4178411356948653	0.4178411356948653
AP3S1	EBP	AP3S1	EBP	-0.40428738599862796	0.40428738599862796
AP3S1	ECPAS	AP3S1	ECPAS	-0.5150423924425575	0.5150423924425575
AP3S1	EEA1	AP3S1	EEA1	-0.535245387149774	0.535245387149774
AP3S1	EHMT1	AP3S1	EHMT1	-0.4065354005703245	0.4065354005703245
AP3S1	EIF3A	AP3S1	EIF3A	-0.4186921572068513	0.4186921572068513
AP3S1	EIF5B	AP3S1	EIF5B	-0.41881984108859643	0.41881984108859643
AP3S1	EMC3	AP3S1	EMC3	-0.4373476815134125	0.4373476815134125
AP3S1	EMC4	AP3S1	EMC4	-0.5411309182168061	0.5411309182168061
AP3S1	EMP2	AP3S1	EMP2	-0.5347434517971329	0.5347434517971329
AP3S1	ENY2	AP3S1	ENY2	-0.5214741517793098	0.5214741517793098
AP3S1	ERGIC2	AP3S1	ERGIC2	-0.4186213317395221	0.4186213317395221
AP3S1	ERP29	AP3S1	ERP29	-0.43185461310729023	0.43185461310729023
AP3S1	EVA1C	AP3S1	EVA1C	-0.4107610504288826	0.4107610504288826
AP3S1	EXOSC7	AP3S1	EXOSC7	-0.40148138987295096	0.40148138987295096
AP3S1	FAF1	AP3S1	FAF1	-0.4084834269559284	0.4084834269559284
AP3S1	FAM104B	AP3S1	FAM104B	-0.46321682957250687	0.46321682957250687
AP3S1	FAM133B	AP3S1	FAM133B	-0.5268929582425694	0.5268929582425694
AP3S1	FAM174C	AP3S1	FAM174C	-0.4144267965876621	0.4144267965876621
AP3S1	FAM83B	AP3S1	FAM83B	-0.4186682563721547	0.4186682563721547
AP3S1	FASN	AP3S1	FASN	-0.4127702296564797	0.4127702296564797
AP3S1	FBXW5	AP3S1	FBXW5	-0.49016233013138855	0.49016233013138855
AP3S1	FKBP4	AP3S1	FKBP4	-0.41791325524344103	0.41791325524344103
AP3S1	FLYWCH1	AP3S1	FLYWCH1	-0.4321233858003447	0.4321233858003447
AP3S1	FNBP4	AP3S1	FNBP4	-0.4437311526636899	0.4437311526636899
AP3S1	FXYD3	AP3S1	FXYD3	-0.5404395680636631	0.5404395680636631
AP3S1	GANC	AP3S1	GANC	-0.41718511035087624	0.41718511035087624
AP3S1	GAREM1	AP3S1	GAREM1	-0.4630130395436872	0.4630130395436872
AP3S1	GCLM	AP3S1	GCLM	-0.591090280531579	0.591090280531579
AP3S1	GLRX2	AP3S1	GLRX2	-0.41050833641775997	0.41050833641775997
AP3S1	GOLT1B	AP3S1	GOLT1B	-0.519186795073419	0.519186795073419
AP3S1	GPR137	AP3S1	GPR137	-0.4648196492158917	0.4648196492158917
AP3S1	GPX1	AP3S1	GPX1	-0.41332655477392244	0.41332655477392244
AP3S1	GSPT1	AP3S1	GSPT1	-0.4265530763714369	0.4265530763714369
AP3S1	GSTZ1	AP3S1	GSTZ1	-0.4436087078351374	0.4436087078351374
AP3S1	GTF2A2	AP3S1	GTF2A2	-0.5163709881662263	0.5163709881662263
AP3S1	GTF2E2	AP3S1	GTF2E2	-0.44951269913062836	0.44951269913062836
AP3S1	HACD3	AP3S1	HACD3	-0.4870815952812515	0.4870815952812515
AP3S1	HAUS1	AP3S1	HAUS1	-0.4219593386573483	0.4219593386573483
AP3S1	HDAC1	AP3S1	HDAC1	-0.4245973950624129	0.4245973950624129
AP3S1	HMGCR	AP3S1	HMGCR	-0.4098521872396737	0.4098521872396737
AP3S1	HMOX2	AP3S1	HMOX2	-0.44593987209626346	0.44593987209626346
AP3S1	HNRNPAB	AP3S1	HNRNPAB	-0.4144775119090589	0.4144775119090589
AP3S1	HNRNPH1	AP3S1	HNRNPH1	-0.5004828017408364	0.5004828017408364
AP3S1	HNRNPL	AP3S1	HNRNPL	-0.4918387360201398	0.4918387360201398
AP3S1	IER3IP1	AP3S1	IER3IP1	-0.49035270140871035	0.49035270140871035
AP3S1	IFI16	AP3S1	IFI16	-0.4253062678976166	0.4253062678976166
AP3S1	IFITM1	AP3S1	IFITM1	-0.46617533234717556	0.46617533234717556
AP3S1	IFITM3	AP3S1	IFITM3	-0.49857942651083764	0.49857942651083764
AP3S1	IGF2R	AP3S1	IGF2R	-0.4076470298185817	0.4076470298185817
AP3S1	IL18	AP3S1	IL18	-0.429216132849773	0.429216132849773
AP3S1	IP6K2	AP3S1	IP6K2	-0.46230982051118386	0.46230982051118386
AP3S1	IQCG	AP3S1	IQCG	-0.41401048951518804	0.41401048951518804
AP3S1	IRF7	AP3S1	IRF7	-0.4026358295707862	0.4026358295707862
AP3S1	ITGA2	AP3S1	ITGA2	-0.4375915893081138	0.4375915893081138
AP3S1	JMJD7	AP3S1	JMJD7	-0.4241764768075391	0.4241764768075391
AP3S1	KAT6A	AP3S1	KAT6A	-0.4074597168380351	0.4074597168380351
AP3S1	KAZN	AP3S1	KAZN	-0.48900639951497243	0.48900639951497243
AP3S1	KCNK6	AP3S1	KCNK6	-0.4041282332157963	0.4041282332157963
AP3S1	KPNB1	AP3S1	KPNB1	-0.4462035646656026	0.4462035646656026
AP3S1	KRTCAP2	AP3S1	KRTCAP2	-0.4875424289807123	0.4875424289807123
AP3S1	LARS1	AP3S1	LARS1	-0.46595947695381656	0.46595947695381656
AP3S1	LBR	AP3S1	LBR	-0.4668145083302967	0.4668145083302967
AP3S1	LDLR	AP3S1	LDLR	-0.41081127486336366	0.41081127486336366
AP3S1	LGALS9	AP3S1	LGALS9	-0.4228821311501172	0.4228821311501172
AP3S1	LLPH	AP3S1	LLPH	-0.4243593337249348	0.4243593337249348
AP3S1	LMAN2	AP3S1	LMAN2	-0.4027107896758298	0.4027107896758298
AP3S1	LMNB2	AP3S1	LMNB2	-0.4240133652464287	0.4240133652464287
AP3S1	LMO7	AP3S1	LMO7	-0.41537346209910636	0.41537346209910636
AP3S1	LSM7	AP3S1	LSM7	-0.4102033886478496	0.4102033886478496
AP3S1	LSR	AP3S1	LSR	-0.41689882901362707	0.41689882901362707
AP3S1	LUC7L2	AP3S1	LUC7L2	-0.43356140017337397	0.43356140017337397
AP3S1	LUC7L3	AP3S1	LUC7L3	-0.42300730692300287	0.42300730692300287
AP3S1	MAL2	AP3S1	MAL2	-0.40924890267261804	0.40924890267261804
AP3S1	MAP3K13	AP3S1	MAP3K13	-0.4595260094300386	0.4595260094300386
AP3S1	MAPK8	AP3S1	MAPK8	-0.41053809580186434	0.41053809580186434
AP3S1	MARCHF5	AP3S1	MARCHF5	-0.4318847109274172	0.4318847109274172
AP3S1	MARS1	AP3S1	MARS1	-0.436352479997024	0.436352479997024
AP3S1	MCRS1	AP3S1	MCRS1	-0.4964334651873279	0.4964334651873279
AP3S1	METAP2	AP3S1	METAP2	-0.41562359757573913	0.41562359757573913
AP3S1	MFSD14A	AP3S1	MFSD14A	-0.48655448672277823	0.48655448672277823
AP3S1	MGMT	AP3S1	MGMT	-0.4235309781059312	0.4235309781059312
AP3S1	MIEN1	AP3S1	MIEN1	-0.40876210551723957	0.40876210551723957
AP3S1	MKRN1	AP3S1	MKRN1	-0.4014467388778453	0.4014467388778453
AP3S1	MMAB	AP3S1	MMAB	-0.41703818454746455	0.41703818454746455
AP3S1	MPZL2	AP3S1	MPZL2	-0.4240912656242579	0.4240912656242579
AP3S1	MROH1	AP3S1	MROH1	-0.41519573175088825	0.41519573175088825
AP3S1	MRPL17	AP3S1	MRPL17	-0.42333290975170484	0.42333290975170484
AP3S1	MRPL24	AP3S1	MRPL24	-0.4017969530602231	0.4017969530602231
AP3S1	MRPL52	AP3S1	MRPL52	-0.491667114439897	0.491667114439897
AP3S1	MRPS2	AP3S1	MRPS2	-0.4351569170769766	0.4351569170769766
AP3S1	MRPS26	AP3S1	MRPS26	-0.4471863785721578	0.4471863785721578
AP3S1	MRPS35	AP3S1	MRPS35	-0.4630108976084881	0.4630108976084881
AP3S1	MT-ATP6	AP3S1	MT-ATP6	-0.46202872083240304	0.46202872083240304
AP3S1	MT-ND2	AP3S1	MT-ND2	-0.5908931729353636	0.5908931729353636
AP3S1	MT-ND3	AP3S1	MT-ND3	-0.5119834603407487	0.5119834603407487
AP3S1	MT-ND4	AP3S1	MT-ND4	-0.5512369343159125	0.5512369343159125
AP3S1	MT-ND5	AP3S1	MT-ND5	-0.5786161233806902	0.5786161233806902
AP3S1	MTAP	AP3S1	MTAP	-0.4411934456186939	0.4411934456186939
AP3S1	MYO1E	AP3S1	MYO1E	-0.4271895781349374	0.4271895781349374
AP3S1	NANS	AP3S1	NANS	-0.4127168227167486	0.4127168227167486
AP3S1	NAP1L1	AP3S1	NAP1L1	-0.4436593596368309	0.4436593596368309
AP3S1	NCK1	AP3S1	NCK1	-0.42409692608844013	0.42409692608844013
AP3S1	NDUFB1	AP3S1	NDUFB1	-0.5020835746910001	0.5020835746910001
AP3S1	NEAT1	AP3S1	NEAT1	-0.40013328389091546	0.40013328389091546
AP3S1	NECTIN1	AP3S1	NECTIN1	-0.40883158450767804	0.40883158450767804
AP3S1	NFIC	AP3S1	NFIC	-0.4460056159770389	0.4460056159770389
AP3S1	NHSL1	AP3S1	NHSL1	-0.40994072254779745	0.40994072254779745
AP3S1	NOL10	AP3S1	NOL10	-0.44588593048577063	0.44588593048577063
AP3S1	NOM1	AP3S1	NOM1	-0.44969040552780126	0.44969040552780126
AP3S1	NOP16	AP3S1	NOP16	-0.4384078827506413	0.4384078827506413
AP3S1	NRBF2	AP3S1	NRBF2	-0.404066281933136	0.404066281933136
AP3S1	NRDC	AP3S1	NRDC	-0.40066605683431156	0.40066605683431156
AP3S1	NRIP1	AP3S1	NRIP1	-0.43575194266912787	0.43575194266912787
AP3S1	NT5C3A	AP3S1	NT5C3A	-0.4108397473573567	0.4108397473573567
AP3S1	ODR4	AP3S1	ODR4	-0.416533865210061	0.416533865210061
AP3S1	ORMDL2	AP3S1	ORMDL2	-0.43421566333067446	0.43421566333067446
AP3S1	OS9	AP3S1	OS9	-0.4294257684410829	0.4294257684410829
AP3S1	PA2G4	AP3S1	PA2G4	-0.4484824007486605	0.4484824007486605
AP3S1	PARD3	AP3S1	PARD3	-0.4509727433816118	0.4509727433816118
AP3S1	PARD6B	AP3S1	PARD6B	-0.43849602018110423	0.43849602018110423
AP3S1	PAX9	AP3S1	PAX9	-0.4549998269719054	0.4549998269719054
AP3S1	PCNA	AP3S1	PCNA	-0.6022513336096229	0.6022513336096229
AP3S1	PCP4L1	AP3S1	PCP4L1	-0.42645141587962454	0.42645141587962454
AP3S1	PDCD10	AP3S1	PDCD10	-0.4256487022434595	0.4256487022434595
AP3S1	PDZK1IP1	AP3S1	PDZK1IP1	-0.41710247314403626	0.41710247314403626
AP3S1	PHB2	AP3S1	PHB2	-0.42768867731835636	0.42768867731835636
AP3S1	PHLPP1	AP3S1	PHLPP1	-0.4111582427119794	0.4111582427119794
AP3S1	PHRF1	AP3S1	PHRF1	-0.48810885482337696	0.48810885482337696
AP3S1	PIN4	AP3S1	PIN4	-0.4298780538862541	0.4298780538862541
AP3S1	PISD	AP3S1	PISD	-0.4729267909347554	0.4729267909347554
AP3S1	PKN2	AP3S1	PKN2	-0.46197721907285705	0.46197721907285705
AP3S1	PMAIP1	AP3S1	PMAIP1	-0.42583348111311803	0.42583348111311803
AP3S1	PNN	AP3S1	PNN	-0.4209441753406804	0.4209441753406804
AP3S1	POLE4	AP3S1	POLE4	-0.4091707544914946	0.4091707544914946
AP3S1	POLR3K	AP3S1	POLR3K	-0.4075186848453781	0.4075186848453781
AP3S1	POP7	AP3S1	POP7	-0.41936222593398365	0.41936222593398365
AP3S1	PPM1B	AP3S1	PPM1B	-0.41036070893128923	0.41036070893128923
AP3S1	PPP1R15B	AP3S1	PPP1R15B	-0.4052393104569794	0.4052393104569794
AP3S1	PPP4R2	AP3S1	PPP4R2	-0.4404581656220523	0.4404581656220523
AP3S1	PRMT1	AP3S1	PRMT1	-0.41781142534927274	0.41781142534927274
AP3S1	PRPF38B	AP3S1	PRPF38B	-0.42456239695855136	0.42456239695855136
AP3S1	PRR13	AP3S1	PRR13	-0.4518145242572137	0.4518145242572137
AP3S1	PRRC2C	AP3S1	PRRC2C	-0.4526738439254089	0.4526738439254089
AP3S1	PRRG4	AP3S1	PRRG4	-0.4495554507674613	0.4495554507674613
AP3S1	PRXL2A	AP3S1	PRXL2A	-0.40440036595208373	0.40440036595208373
AP3S1	PSMA1	AP3S1	PSMA1	-0.5361046030640731	0.5361046030640731
AP3S1	PSMD6	AP3S1	PSMD6	-0.42824903072625753	0.42824903072625753
AP3S1	PSMD7	AP3S1	PSMD7	-0.41417388680546247	0.41417388680546247
AP3S1	PSME4	AP3S1	PSME4	-0.4529778567181278	0.4529778567181278
AP3S1	PSMG3	AP3S1	PSMG3	-0.4363615527924274	0.4363615527924274
AP3S1	PTBP3	AP3S1	PTBP3	-0.40770982368085334	0.40770982368085334
AP3S1	PTN	AP3S1	PTN	-0.44147999821140826	0.44147999821140826
AP3S1	PTRH2	AP3S1	PTRH2	-0.4361934095292373	0.4361934095292373
AP3S1	PUM1	AP3S1	PUM1	-0.406790352390243	0.406790352390243
AP3S1	PYCR2	AP3S1	PYCR2	-0.453868797850918	0.453868797850918
AP3S1	RAB14	AP3S1	RAB14	-0.4575619537350075	0.4575619537350075
AP3S1	RAB5IF	AP3S1	RAB5IF	-0.4557174883078281	0.4557174883078281
AP3S1	RBM14	AP3S1	RBM14	-0.42032483907459917	0.42032483907459917
AP3S1	RBM25	AP3S1	RBM25	-0.6060909457094537	0.6060909457094537
AP3S1	RBM3	AP3S1	RBM3	-0.45319945041937637	0.45319945041937637
AP3S1	REX1BD	AP3S1	REX1BD	-0.4208684708542094	0.4208684708542094
AP3S1	RGS10	AP3S1	RGS10	-0.4764624447158283	0.4764624447158283
AP3S1	RIOK3	AP3S1	RIOK3	-0.4292452039593303	0.4292452039593303
AP3S1	RNF130	AP3S1	RNF130	-0.40698683060956814	0.40698683060956814
AP3S1	RPN2	AP3S1	RPN2	-0.5104214052621728	0.5104214052621728
AP3S1	RRAGA	AP3S1	RRAGA	-0.40247532749610454	0.40247532749610454
AP3S1	RRM1	AP3S1	RRM1	-0.4254655945090893	0.4254655945090893
AP3S1	RRP15	AP3S1	RRP15	-0.41150457643846644	0.41150457643846644
AP3S1	RSL24D1	AP3S1	RSL24D1	-0.4930299348226171	0.4930299348226171
AP3S1	RSRC1	AP3S1	RSRC1	-0.412604821903796	0.412604821903796
AP3S1	SAFB2	AP3S1	SAFB2	-0.41075872517979195	0.41075872517979195
AP3S1	SARNP	AP3S1	SARNP	-0.42162553241818884	0.42162553241818884
AP3S1	SBDS	AP3S1	SBDS	-0.4145923575958185	0.4145923575958185
AP3S1	SCO2	AP3S1	SCO2	-0.47786119318081244	0.47786119318081244
AP3S1	SCYL2	AP3S1	SCYL2	-0.4326682875396945	0.4326682875396945
AP3S1	SDF4	AP3S1	SDF4	-0.4969344027231863	0.4969344027231863
AP3S1	SELENOP	AP3S1	SELENOP	-0.44166957445195265	0.44166957445195265
AP3S1	SERINC5	AP3S1	SERINC5	-0.4476428205680729	0.4476428205680729
AP3S1	SETD5	AP3S1	SETD5	-0.4499688934420422	0.4499688934420422
AP3S1	SF3A2	AP3S1	SF3A2	-0.4738111867390679	0.4738111867390679
AP3S1	SF3B3	AP3S1	SF3B3	-0.4080017223385908	0.4080017223385908
AP3S1	SFSWAP	AP3S1	SFSWAP	-0.40654260148669813	0.40654260148669813
AP3S1	SGMS1	AP3S1	SGMS1	-0.4695937362579788	0.4695937362579788
AP3S1	SH3GLB1	AP3S1	SH3GLB1	-0.45405692758694555	0.45405692758694555
AP3S1	SH3YL1	AP3S1	SH3YL1	-0.46932166043064594	0.46932166043064594
AP3S1	SHMT2	AP3S1	SHMT2	-0.4013081853006066	0.4013081853006066
AP3S1	SHOC2	AP3S1	SHOC2	-0.4878375646112335	0.4878375646112335
AP3S1	SIGIRR	AP3S1	SIGIRR	-0.4950414701840602	0.4950414701840602
AP3S1	SIM2	AP3S1	SIM2	-0.44672413082592116	0.44672413082592116
AP3S1	SIPA1L1	AP3S1	SIPA1L1	-0.43620891034792997	0.43620891034792997
AP3S1	SLAIN2	AP3S1	SLAIN2	-0.40052098615466325	0.40052098615466325
AP3S1	SLC12A6	AP3S1	SLC12A6	-0.46114149950467853	0.46114149950467853
AP3S1	SMARCC2	AP3S1	SMARCC2	-0.46051148701300615	0.46051148701300615
AP3S1	SMC3	AP3S1	SMC3	-0.44771676366667235	0.44771676366667235
AP3S1	SMIM7	AP3S1	SMIM7	-0.4027686389442173	0.4027686389442173
AP3S1	SNAPIN	AP3S1	SNAPIN	-0.4267254082011146	0.4267254082011146
AP3S1	SNHG12	AP3S1	SNHG12	-0.44404728704577684	0.44404728704577684
AP3S1	SNHG17	AP3S1	SNHG17	-0.41909918885325637	0.41909918885325637
AP3S1	SNRPB	AP3S1	SNRPB	-0.4363038849126979	0.4363038849126979
AP3S1	SNRPE	AP3S1	SNRPE	-0.4857295450383581	0.4857295450383581
AP3S1	SPIDR	AP3S1	SPIDR	-0.4402231078007875	0.4402231078007875
AP3S1	SPINK5	AP3S1	SPINK5	-0.5431218046440071	0.5431218046440071
AP3S1	SPINT1	AP3S1	SPINT1	-0.41815499506492937	0.41815499506492937
AP3S1	SPPL2A	AP3S1	SPPL2A	-0.4265824361871945	0.4265824361871945
AP3S1	SPTLC2	AP3S1	SPTLC2	-0.43911467156024064	0.43911467156024064
AP3S1	SPTY2D1	AP3S1	SPTY2D1	-0.40521359852394323	0.40521359852394323
AP3S1	SREBF1	AP3S1	SREBF1	-0.4390145404922364	0.4390145404922364
AP3S1	SRRM1	AP3S1	SRRM1	-0.5116264406060691	0.5116264406060691
AP3S1	SRSF10	AP3S1	SRSF10	-0.5250372390276589	0.5250372390276589
AP3S1	SSH2	AP3S1	SSH2	-0.41372309040530886	0.41372309040530886
AP3S1	SSNA1	AP3S1	SSNA1	-0.5234478465415343	0.5234478465415343
AP3S1	STAM	AP3S1	STAM	-0.5036701766673268	0.5036701766673268
AP3S1	SUDS3	AP3S1	SUDS3	-0.42642687104773647	0.42642687104773647
AP3S1	SYNCRIP	AP3S1	SYNCRIP	-0.4078616427019023	0.4078616427019023
AP3S1	TAF1D	AP3S1	TAF1D	-0.5096566872430159	0.5096566872430159
AP3S1	TCEA3	AP3S1	TCEA3	-0.40966953993250144	0.40966953993250144
AP3S1	TCF12	AP3S1	TCF12	-0.4514832263358029	0.4514832263358029
AP3S1	TECR	AP3S1	TECR	-0.40191209549911133	0.40191209549911133
AP3S1	TIAM1	AP3S1	TIAM1	-0.42513766420751725	0.42513766420751725
AP3S1	TIMM13	AP3S1	TIMM13	-0.43383889406200715	0.43383889406200715
AP3S1	TIMM17A	AP3S1	TIMM17A	-0.4381026894391061	0.4381026894391061
AP3S1	TIMM23	AP3S1	TIMM23	-0.4553070009059629	0.4553070009059629
AP3S1	TJP1	AP3S1	TJP1	-0.4205878489011479	0.4205878489011479
AP3S1	TLE4	AP3S1	TLE4	-0.45411213978376336	0.45411213978376336
AP3S1	TM7SF3	AP3S1	TM7SF3	-0.40208736913947585	0.40208736913947585
AP3S1	TMBIM6	AP3S1	TMBIM6	-0.40567730638017446	0.40567730638017446
AP3S1	TMCO1	AP3S1	TMCO1	-0.45983050727808467	0.45983050727808467
AP3S1	TMED2	AP3S1	TMED2	-0.41730211787726007	0.41730211787726007
AP3S1	TMEM106B	AP3S1	TMEM106B	-0.4179699263416251	0.4179699263416251
AP3S1	TMEM123	AP3S1	TMEM123	-0.4826946319423302	0.4826946319423302
AP3S1	TMEM18	AP3S1	TMEM18	-0.4080181095841385	0.4080181095841385
AP3S1	TMEM205	AP3S1	TMEM205	-0.43380798177071267	0.43380798177071267
AP3S1	TMEM208	AP3S1	TMEM208	-0.43633342322993773	0.43633342322993773
AP3S1	TMEM70	AP3S1	TMEM70	-0.48165356402395104	0.48165356402395104
AP3S1	TMEM87A	AP3S1	TMEM87A	-0.4359895727309722	0.4359895727309722
AP3S1	TMOD3	AP3S1	TMOD3	-0.5009636535746046	0.5009636535746046
AP3S1	TMPRSS4	AP3S1	TMPRSS4	-0.5486751762395117	0.5486751762395117
AP3S1	TMX2	AP3S1	TMX2	-0.43894919157110995	0.43894919157110995
AP3S1	TNFRSF10A	AP3S1	TNFRSF10A	-0.5085992515015235	0.5085992515015235
AP3S1	TNFRSF18	AP3S1	TNFRSF18	-0.4174097342710289	0.4174097342710289
AP3S1	TNFRSF1A	AP3S1	TNFRSF1A	-0.4315795393388766	0.4315795393388766
AP3S1	TPR	AP3S1	TPR	-0.4207634562824316	0.4207634562824316
AP3S1	TRA2B	AP3S1	TRA2B	-0.43250799115116023	0.43250799115116023
AP3S1	TRAF3	AP3S1	TRAF3	-0.49144338206103555	0.49144338206103555
AP3S1	TRAM1	AP3S1	TRAM1	-0.4008915264100045	0.4008915264100045
AP3S1	TRAPPC3	AP3S1	TRAPPC3	-0.4454392718946489	0.4454392718946489
AP3S1	TRAPPC5	AP3S1	TRAPPC5	-0.4081078964471994	0.4081078964471994
AP3S1	TRIM33	AP3S1	TRIM33	-0.44444626226156236	0.44444626226156236
AP3S1	TSPAN13	AP3S1	TSPAN13	-0.4044125329479675	0.4044125329479675
AP3S1	TSPAN3	AP3S1	TSPAN3	-0.4492803323353326	0.4492803323353326
AP3S1	TTC39C	AP3S1	TTC39C	-0.41896468003927295	0.41896468003927295
AP3S1	TVP23B	AP3S1	TVP23B	-0.4047708106131247	0.4047708106131247
AP3S1	TXNL1	AP3S1	TXNL1	-0.4854559848151624	0.4854559848151624
AP3S1	U2AF2	AP3S1	U2AF2	-0.41413638854131907	0.41413638854131907
AP3S1	UBE2G1	AP3S1	UBE2G1	-0.4435528785208264	0.4435528785208264
AP3S1	UBE3A	AP3S1	UBE3A	-0.5466828099127079	0.5466828099127079
AP3S1	UBE3C	AP3S1	UBE3C	-0.4367298578005414	0.4367298578005414
AP3S1	UCHL5	AP3S1	UCHL5	-0.4831689491141791	0.4831689491141791
AP3S1	USP15	AP3S1	USP15	-0.42516875940475424	0.42516875940475424
AP3S1	UXT	AP3S1	UXT	-0.4339766886011297	0.4339766886011297
AP3S1	VDAC3	AP3S1	VDAC3	-0.4537235861290006	0.4537235861290006
AP3S1	VPS37B	AP3S1	VPS37B	-0.41016456042454846	0.41016456042454846
AP3S1	VPS4B	AP3S1	VPS4B	-0.5440380421992126	0.5440380421992126
AP3S1	WDR43	AP3S1	WDR43	-0.45273721261914823	0.45273721261914823
AP3S1	XRN2	AP3S1	XRN2	-0.46649137668145957	0.46649137668145957
AP3S1	YARS1	AP3S1	YARS1	-0.46833463343306697	0.46833463343306697
AP3S1	YME1L1	AP3S1	YME1L1	-0.4745506985087271	0.4745506985087271
AP3S1	ZCCHC7	AP3S1	ZCCHC7	-0.4021086504789157	0.4021086504789157
AP3S1	ZFC3H1	AP3S1	ZFC3H1	-0.43773819380489815	0.43773819380489815
AP3S1	ZNF511	AP3S1	ZNF511	-0.41929225772423795	0.41929225772423795
AP3S1	ZNG1E	AP3S1	ZNG1E	-0.4031069232139535	0.4031069232139535
AP4M1	MST1R	AP4M1	MST1R	-0.4011818837135015	0.4011818837135015
AP5Z1	ARL6IP6	AP5Z1	ARL6IP6	-0.419416128440778	0.419416128440778
AP5Z1	ENSG00000269210	AP5Z1	AC019171.1	-0.40383953695087255	0.40383953695087255
AP5Z1	MSMB	AP5Z1	MSMB	-0.42769840717869556	0.42769840717869556
AP5Z1	PLEKHA5	AP5Z1	PLEKHA5	-0.40223439999642974	0.40223439999642974
APC	LAGE3	APC	LAGE3	-0.41396603200868276	0.41396603200868276
APC	RBM25	APC	RBM25	-0.4013139388335679	0.4013139388335679
APCDD1	HAUS8	APCDD1	HAUS8	-0.5019873813797953	0.5019873813797953
APCDD1	NTS	APCDD1	NTS	-0.4804694889237651	0.4804694889237651
APEX2	ATOX1	APEX2	ATOX1	-0.4086418894063951	0.4086418894063951
APEX2	CCDC124	APEX2	CCDC124	-0.4097790241616697	0.4097790241616697
APEX2	CCDC167	APEX2	CCDC167	-0.41056806703880294	0.41056806703880294
APEX2	DEPDC1B	APEX2	DEPDC1B	-0.4234271670107145	0.4234271670107145
APEX2	DESI2	APEX2	DESI2	-0.4165641732894111	0.4165641732894111
APEX2	DUSP7	APEX2	DUSP7	-0.40452149125539666	0.40452149125539666
APEX2	GPBP1L1	APEX2	GPBP1L1	-0.4319373143739681	0.4319373143739681
APEX2	HAX1	APEX2	HAX1	-0.43129802615320306	0.43129802615320306
APEX2	HEBP2	APEX2	HEBP2	-0.4628033771669553	0.4628033771669553
APEX2	HES2	APEX2	HES2	-0.4278948522105097	0.4278948522105097
APEX2	KLHL42	APEX2	KLHL42	-0.40579509089869514	0.40579509089869514
APEX2	LRP11	APEX2	LRP11	-0.44034058100797807	0.44034058100797807
APEX2	MED26	APEX2	MED26	-0.40433337538295416	0.40433337538295416
APEX2	NDUFAF2	APEX2	NDUFAF2	-0.41694886761102934	0.41694886761102934
APEX2	NECTIN4	APEX2	NECTIN4	-0.4319143804921592	0.4319143804921592
APEX2	PCGF1	APEX2	PCGF1	-0.5103558469054741	0.5103558469054741
APEX2	PEAK1	APEX2	PEAK1	-0.4225518903378551	0.4225518903378551
APEX2	PPP1R14C	APEX2	PPP1R14C	-0.45319959312007774	0.45319959312007774
APEX2	PURB	APEX2	PURB	-0.40557627751597936	0.40557627751597936
APEX2	RNF187	APEX2	RNF187	-0.4306676273250153	0.4306676273250153
APEX2	SRD5A1	APEX2	SRD5A1	-0.4365350270391543	0.4365350270391543
APEX2	TCOF1	APEX2	TCOF1	-0.46827386082255607	0.46827386082255607
APEX2	THBD	APEX2	THBD	-0.4024788135189003	0.4024788135189003
APEX2	USP3	APEX2	USP3	-0.42710851579510023	0.42710851579510023
APH1A	AQP3	APH1A	AQP3	-0.4184982691956268	0.4184982691956268
APH1A	ARHGAP26	APH1A	ARHGAP26	-0.4421777525278485	0.4421777525278485
APH1A	ARHGAP5	APH1A	ARHGAP5	-0.4489029729485135	0.4489029729485135
APH1A	ARID5B	APH1A	ARID5B	-0.4163564450065814	0.4163564450065814
APH1A	ARL5B	APH1A	ARL5B	-0.42897653193008656	0.42897653193008656
APH1A	ATF7IP	APH1A	ATF7IP	-0.47424395140041287	0.47424395140041287
APH1A	ATG101	APH1A	ATG101	-0.4278915210861681	0.4278915210861681
APH1A	ATP1A1	APH1A	ATP1A1	-0.5849534766660545	0.5849534766660545
APH1A	ATP2B4	APH1A	ATP2B4	-0.509560239743365	0.509560239743365
APH1A	ATP5F1D	APH1A	ATP5F1D	-0.41929988958758935	0.41929988958758935
APH1A	ATP5MG	APH1A	ATP5MG	-0.4089369431920121	0.4089369431920121
APH1A	ATP6AP2	APH1A	ATP6AP2	-0.4405150225658947	0.4405150225658947
APH1A	ATRAID	APH1A	ATRAID	-0.4831816339088286	0.4831816339088286
APH1A	ATRX	APH1A	ATRX	-0.48371057835701714	0.48371057835701714
APH1A	BAIAP2L1	APH1A	BAIAP2L1	-0.40628212190680835	0.40628212190680835
APH1A	BCR	APH1A	BCR	-0.4063937582396711	0.4063937582396711
APH1A	BDP1	APH1A	BDP1	-0.40408682480695607	0.40408682480695607
APH1A	BEX4	APH1A	BEX4	-0.40490806384321454	0.40490806384321454
APH1A	BNIP2	APH1A	BNIP2	-0.4797438459391924	0.4797438459391924
APH1A	BPTF	APH1A	BPTF	-0.4526559682434468	0.4526559682434468
APH1A	BSG	APH1A	BSG	-0.6174132177566187	0.6174132177566187
APH1A	BTG3	APH1A	BTG3	-0.44875461152732676	0.44875461152732676
APH1A	BTNL9	APH1A	BTNL9	-0.40333928000860403	0.40333928000860403
APH1A	C12orf57	APH1A	C12orf57	-0.5556315334167777	0.5556315334167777
APH1A	CACNA2D1	APH1A	CACNA2D1	-0.45766701362490003	0.45766701362490003
APH1A	CANX	APH1A	CANX	-0.6097981896999956	0.6097981896999956
APH1A	CCDC47	APH1A	CCDC47	-0.4755267302513293	0.4755267302513293
APH1A	CCDC59	APH1A	CCDC59	-0.46096790505784235	0.46096790505784235
APH1A	CCNL1	APH1A	CCNL1	-0.40256079986169857	0.40256079986169857
APH1A	CCT2	APH1A	CCT2	-0.4006358781775989	0.4006358781775989
APH1A	CCT6A	APH1A	CCT6A	-0.4072405898813677	0.4072405898813677
APH1A	CD46	APH1A	CD46	-0.4017829882145635	0.4017829882145635
APH1A	CD9	APH1A	CD9	-0.5036529902724116	0.5036529902724116
APH1A	CEBPZ	APH1A	CEBPZ	-0.4234554801334194	0.4234554801334194
APH1A	CHD2	APH1A	CHD2	-0.42164675936718654	0.42164675936718654
APH1A	CHMP3	APH1A	CHMP3	-0.44371698084127825	0.44371698084127825
APH1A	CIRBP	APH1A	CIRBP	-0.5106892992629327	0.5106892992629327
APH1A	CISD1	APH1A	CISD1	-0.5208770745317219	0.5208770745317219
APH1A	CKAP4	APH1A	CKAP4	-0.4208619934156175	0.4208619934156175
APH1A	CLDN1	APH1A	CLDN1	-0.5672666738976955	0.5672666738976955
APH1A	CLINT1	APH1A	CLINT1	-0.4359226996059141	0.4359226996059141
APH1A	CLNS1A	APH1A	CLNS1A	-0.415435969982725	0.415435969982725
APH1A	COBLL1	APH1A	COBLL1	-0.5041550282283758	0.5041550282283758
APH1A	COIL	APH1A	COIL	-0.4289932273610098	0.4289932273610098
APH1A	CS	APH1A	CS	-0.49866201614411815	0.49866201614411815
APH1A	CSMD1	APH1A	CSMD1	-0.5781571680793525	0.5781571680793525
APH1A	CSNK2A1	APH1A	CSNK2A1	-0.41301935231604675	0.41301935231604675
APH1A	CTNND1	APH1A	CTNND1	-0.48460656434259847	0.48460656434259847
APH1A	CUX1	APH1A	CUX1	-0.4485410445624819	0.4485410445624819
APH1A	CYP2E1	APH1A	CYP2E1	-0.4133923476957304	0.4133923476957304
APH1A	DAZAP2	APH1A	DAZAP2	-0.44267756374054745	0.44267756374054745
APH1A	DDX39A	APH1A	DDX39A	-0.4002778218557383	0.4002778218557383
APH1A	DENND2C	APH1A	DENND2C	-0.4244814664532842	0.4244814664532842
APH1A	DENR	APH1A	DENR	-0.47214819902445576	0.47214819902445576
APH1A	DGKH	APH1A	DGKH	-0.4529001083485641	0.4529001083485641
APH1A	DHX15	APH1A	DHX15	-0.48095111808587554	0.48095111808587554
APH1A	DHX9	APH1A	DHX9	-0.43871199188296633	0.43871199188296633
APH1A	DIP2B	APH1A	DIP2B	-0.4038059587896188	0.4038059587896188
APH1A	DIPK2A	APH1A	DIPK2A	-0.40238233560323333	0.40238233560323333
APH1A	DNAJB1	APH1A	DNAJB1	0.45683831449578965	0.45683831449578965
APH1A	DNMBP	APH1A	DNMBP	-0.4302880436640414	0.4302880436640414
APH1A	DSG3	APH1A	DSG3	-0.4807348749771836	0.4807348749771836
APH1A	DUT	APH1A	DUT	-0.45484414800857037	0.45484414800857037
APH1A	EEA1	APH1A	EEA1	-0.5328014533020281	0.5328014533020281
APH1A	EID1	APH1A	EID1	-0.4540666709038751	0.4540666709038751
APH1A	EIF2S3	APH1A	EIF2S3	-0.43418546159863475	0.43418546159863475
APH1A	EIF3A	APH1A	EIF3A	-0.43533050309150145	0.43533050309150145
APH1A	ELK1	APH1A	ELK1	-0.41764267575606945	0.41764267575606945
APH1A	ELOC	APH1A	ELOC	-0.40806315964098505	0.40806315964098505
APH1A	EMC4	APH1A	EMC4	-0.5190175339542236	0.5190175339542236
APH1A	EMC7	APH1A	EMC7	-0.5002015578359861	0.5002015578359861
APH1A	EMP2	APH1A	EMP2	-0.5254537869727944	0.5254537869727944
APH1A	ERC1	APH1A	ERC1	-0.4453077916000937	0.4453077916000937
APH1A	ETF1	APH1A	ETF1	-0.4602459890550612	0.4602459890550612
APH1A	EVA1C	APH1A	EVA1C	-0.5512630238350731	0.5512630238350731
APH1A	EXT1	APH1A	EXT1	-0.41244895598397496	0.41244895598397496
APH1A	F11R	APH1A	F11R	-0.4521198861208279	0.4521198861208279
APH1A	FAM174C	APH1A	FAM174C	-0.4221788656106006	0.4221788656106006
APH1A	FBXW5	APH1A	FBXW5	-0.40848557155650717	0.40848557155650717
APH1A	FST	APH1A	FST	-0.49273576614847525	0.49273576614847525
APH1A	FUBP1	APH1A	FUBP1	-0.41477093065974974	0.41477093065974974
APH1A	FXYD3	APH1A	FXYD3	-0.5455514903137588	0.5455514903137588
APH1A	G3BP1	APH1A	G3BP1	-0.48306600489774143	0.48306600489774143
APH1A	GAREM1	APH1A	GAREM1	-0.46537010093779907	0.46537010093779907
APH1A	GCLM	APH1A	GCLM	-0.5629251555001389	0.5629251555001389
APH1A	GPHN	APH1A	GPHN	-0.42775215011435463	0.42775215011435463
APH1A	GPNMB	APH1A	GPNMB	-0.5488188908496293	0.5488188908496293
APH1A	GPX1	APH1A	GPX1	-0.5313419267553999	0.5313419267553999
APH1A	GPX2	APH1A	GPX2	-0.5080546823507779	0.5080546823507779
APH1A	GSPT1	APH1A	GSPT1	-0.4236865249887427	0.4236865249887427
APH1A	GTF2A2	APH1A	GTF2A2	-0.5215614611631612	0.5215614611631612
APH1A	GTF2E2	APH1A	GTF2E2	-0.48491660860602104	0.48491660860602104
APH1A	HACD3	APH1A	HACD3	-0.5103338916849323	0.5103338916849323
APH1A	HCAR3	APH1A	HCAR3	-0.5668050207936215	0.5668050207936215
APH1A	HELLS	APH1A	HELLS	-0.505620376507814	0.505620376507814
APH1A	HMCES	APH1A	HMCES	-0.40015330188894005	0.40015330188894005
APH1A	HNRNPAB	APH1A	HNRNPAB	-0.4700778976883235	0.4700778976883235
APH1A	HNRNPF	APH1A	HNRNPF	-0.460200113012666	0.460200113012666
APH1A	HNRNPH1	APH1A	HNRNPH1	-0.4535001875252285	0.4535001875252285
APH1A	HNRNPK	APH1A	HNRNPK	-0.48567370308107494	0.48567370308107494
APH1A	HNRNPR	APH1A	HNRNPR	-0.42512894549086416	0.42512894549086416
APH1A	HS3ST1	APH1A	HS3ST1	-0.436067721183234	0.436067721183234
APH1A	HSPA9	APH1A	HSPA9	-0.43372659890505816	0.43372659890505816
APH1A	IFI16	APH1A	IFI16	-0.5347322167954252	0.5347322167954252
APH1A	IFITM1	APH1A	IFITM1	-0.5813741382217475	0.5813741382217475
APH1A	IFITM2	APH1A	IFITM2	-0.430458776468591	0.430458776468591
APH1A	IFITM3	APH1A	IFITM3	-0.5367309863530759	0.5367309863530759
APH1A	IFT43	APH1A	IFT43	-0.4117826098696404	0.4117826098696404
APH1A	IK	APH1A	IK	-0.42088225034902804	0.42088225034902804
APH1A	IL18	APH1A	IL18	-0.4195301619705786	0.4195301619705786
APH1A	ITGA2	APH1A	ITGA2	-0.598216527297474	0.598216527297474
APH1A	ITM2B	APH1A	ITM2B	-0.49063059486398786	0.49063059486398786
APH1A	JMJD7	APH1A	JMJD7	-0.4309202531705486	0.4309202531705486
APH1A	KAZN	APH1A	KAZN	-0.4647898720492533	0.4647898720492533
APH1A	KIF2A	APH1A	KIF2A	-0.4050852042856498	0.4050852042856498
APH1A	KPNB1	APH1A	KPNB1	-0.5198421448292332	0.5198421448292332
APH1A	KRAS	APH1A	KRAS	-0.40346836033011535	0.40346836033011535
APH1A	KRT15	APH1A	KRT15	-0.5579044722210792	0.5579044722210792
APH1A	KRT18	APH1A	KRT18	-0.423951465664248	0.423951465664248
APH1A	KRT8	APH1A	KRT8	-0.5779908369685305	0.5779908369685305
APH1A	KRTCAP3	APH1A	KRTCAP3	-0.501356668049304	0.501356668049304
APH1A	LAMTOR4	APH1A	LAMTOR4	-0.4222550602137558	0.4222550602137558
APH1A	LARS1	APH1A	LARS1	-0.4518775275349072	0.4518775275349072
APH1A	LDLR	APH1A	LDLR	-0.5305765286820252	0.5305765286820252
APH1A	LGALS9	APH1A	LGALS9	-0.4957062573510569	0.4957062573510569
APH1A	LIMA1	APH1A	LIMA1	-0.4378714380532016	0.4378714380532016
APH1A	LINC00511	APH1A	LINC00511	-0.4057457076681179	0.4057457076681179
APH1A	LINC01133	APH1A	LINC01133	-0.45061932874462945	0.45061932874462945
APH1A	LMAN1	APH1A	LMAN1	-0.5182247681803137	0.5182247681803137
APH1A	LMAN2	APH1A	LMAN2	-0.4178966204508545	0.4178966204508545
APH1A	LRRC4	APH1A	LRRC4	-0.41190107817899235	0.41190107817899235
APH1A	LRRC8A	APH1A	LRRC8A	-0.40432904304773853	0.40432904304773853
APH1A	LSM7	APH1A	LSM7	-0.44508881567269476	0.44508881567269476
APH1A	LTA4H	APH1A	LTA4H	-0.4528656906750307	0.4528656906750307
APH1A	LUC7L	APH1A	LUC7L	-0.4613290972009951	0.4613290972009951
APH1A	LUC7L2	APH1A	LUC7L2	-0.44681013604535014	0.44681013604535014
APH1A	MAL2	APH1A	MAL2	-0.4429330277774467	0.4429330277774467
APH1A	MAN1A2	APH1A	MAN1A2	-0.48029596684327563	0.48029596684327563
APH1A	MAP3K13	APH1A	MAP3K13	-0.5561674000599406	0.5561674000599406
APH1A	MAPKBP1	APH1A	MAPKBP1	-0.4479295799330832	0.4479295799330832
APH1A	MARCHF5	APH1A	MARCHF5	-0.5039637515696421	0.5039637515696421
APH1A	MAST4	APH1A	MAST4	-0.5488907253652342	0.5488907253652342
APH1A	MATR3	APH1A	MATR3	-0.4701539150581244	0.4701539150581244
APH1A	MAX	APH1A	MAX	-0.43850777663124707	0.43850777663124707
APH1A	MBNL1	APH1A	MBNL1	-0.46613173454639956	0.46613173454639956
APH1A	MCM5	APH1A	MCM5	-0.40183732384774734	0.40183732384774734
APH1A	MED31	APH1A	MED31	-0.4448655756084822	0.4448655756084822
APH1A	MIEN1	APH1A	MIEN1	-0.41156150884783355	0.41156150884783355
APH1A	MPZL2	APH1A	MPZL2	-0.42433022323405456	0.42433022323405456
APH1A	MRPS2	APH1A	MRPS2	-0.5114157741692503	0.5114157741692503
APH1A	MT-ATP6	APH1A	MT-ATP6	-0.532935096800722	0.532935096800722
APH1A	MT-CO1	APH1A	MT-CO1	-0.5269559657101491	0.5269559657101491
APH1A	MT-CYB	APH1A	MT-CYB	-0.43782730771370904	0.43782730771370904
APH1A	MT-ND2	APH1A	MT-ND2	-0.6832979997574655	0.6832979997574655
APH1A	MT-ND3	APH1A	MT-ND3	-0.6705376866816064	0.6705376866816064
APH1A	MT-ND4	APH1A	MT-ND4	-0.5653584059062585	0.5653584059062585
APH1A	MT-ND5	APH1A	MT-ND5	-0.6877334570036181	0.6877334570036181
APH1A	MT-ND6	APH1A	MT-ND6	-0.40468995249761974	0.40468995249761974
APH1A	MT1E	APH1A	MT1E	-0.4280620908570636	0.4280620908570636
APH1A	MTAP	APH1A	MTAP	-0.4058408141311142	0.4058408141311142
APH1A	MYOF	APH1A	MYOF	-0.4136257387119652	0.4136257387119652
APH1A	N4BP2L2	APH1A	N4BP2L2	-0.4200111592632522	0.4200111592632522
APH1A	NAP1L1	APH1A	NAP1L1	-0.47683680350664204	0.47683680350664204
APH1A	NAP1L4	APH1A	NAP1L4	-0.41161996427150027	0.41161996427150027
APH1A	NCK1	APH1A	NCK1	-0.5055146449124805	0.5055146449124805
APH1A	NCOA7	APH1A	NCOA7	-0.43298528550470905	0.43298528550470905
APH1A	NDFIP2	APH1A	NDFIP2	-0.4012007615662061	0.4012007615662061
APH1A	NFIA	APH1A	NFIA	-0.49362002744150746	0.49362002744150746
APH1A	NFIC	APH1A	NFIC	-0.5642792138360467	0.5642792138360467
APH1A	NHSL1	APH1A	NHSL1	-0.4549351144646568	0.4549351144646568
APH1A	NIT2	APH1A	NIT2	-0.4086902746815301	0.4086902746815301
APH1A	NKTR	APH1A	NKTR	-0.43750251480180696	0.43750251480180696
APH1A	NONO	APH1A	NONO	-0.4431508281787004	0.4431508281787004
APH1A	NOP14	APH1A	NOP14	-0.4352087229727762	0.4352087229727762
APH1A	NPEPPS	APH1A	NPEPPS	-0.5218845869421537	0.5218845869421537
APH1A	NRBF2	APH1A	NRBF2	-0.4011410942564525	0.4011410942564525
APH1A	NRIP1	APH1A	NRIP1	-0.44045988359151145	0.44045988359151145
APH1A	NSFL1C	APH1A	NSFL1C	-0.4940349943474309	0.4940349943474309
APH1A	NTMT1	APH1A	NTMT1	-0.41530277707378654	0.41530277707378654
APH1A	NTRK2	APH1A	NTRK2	-0.5828617006473099	0.5828617006473099
APH1A	NTS	APH1A	NTS	-0.5333688523161935	0.5333688523161935
APH1A	NXT1	APH1A	NXT1	-0.4727578547605008	0.4727578547605008
APH1A	OAZ1	APH1A	OAZ1	-0.4549262738751423	0.4549262738751423
APH1A	PA2G4	APH1A	PA2G4	-0.5204774059833424	0.5204774059833424
APH1A	PARD3	APH1A	PARD3	-0.5466737853208676	0.5466737853208676
APH1A	PAX9	APH1A	PAX9	-0.49782722122835477	0.49782722122835477
APH1A	PCBP2	APH1A	PCBP2	-0.4332750920034682	0.4332750920034682
APH1A	PCNA	APH1A	PCNA	-0.5631711805753459	0.5631711805753459
APH1A	PDIA3	APH1A	PDIA3	-0.484262233949179	0.484262233949179
APH1A	PDLIM3	APH1A	PDLIM3	-0.4606634946645206	0.4606634946645206
APH1A	PHB2	APH1A	PHB2	-0.47218279059112234	0.47218279059112234
APH1A	PIGT	APH1A	PIGT	-0.4071303443003836	0.4071303443003836
APH1A	PKP2	APH1A	PKP2	-0.5499121791885725	0.5499121791885725
APH1A	PLGRKT	APH1A	PLGRKT	-0.515562599736461	0.515562599736461
APH1A	PLPP2	APH1A	PLPP2	-0.4820604450299693	0.4820604450299693
APH1A	PLSCR1	APH1A	PLSCR1	-0.40478597792337334	0.40478597792337334
APH1A	PLTP	APH1A	PLTP	-0.40512849703443643	0.40512849703443643
APH1A	PMAIP1	APH1A	PMAIP1	-0.5159515504223194	0.5159515504223194
APH1A	PML	APH1A	PML	-0.4060640133663993	0.4060640133663993
APH1A	PNN	APH1A	PNN	-0.45776866736961236	0.45776866736961236
APH1A	POLD4	APH1A	POLD4	-0.4301979207703012	0.4301979207703012
APH1A	PPTC7	APH1A	PPTC7	-0.4609175437916855	0.4609175437916855
APH1A	PQBP1	APH1A	PQBP1	-0.5037932556682511	0.5037932556682511
APH1A	PRDX4	APH1A	PRDX4	-0.5098429697866674	0.5098429697866674
APH1A	PRKAR1A	APH1A	PRKAR1A	-0.40020929774851416	0.40020929774851416
APH1A	PRKCH	APH1A	PRKCH	-0.4783486481723425	0.4783486481723425
APH1A	PRMT1	APH1A	PRMT1	-0.4344037444416106	0.4344037444416106
APH1A	PRNP	APH1A	PRNP	-0.5486175295231643	0.5486175295231643
APH1A	PRPF38B	APH1A	PRPF38B	-0.4647914513075767	0.4647914513075767
APH1A	PRRC2C	APH1A	PRRC2C	-0.581125943694039	0.581125943694039
APH1A	PRRG4	APH1A	PRRG4	-0.5467103056749798	0.5467103056749798
APH1A	PSMA1	APH1A	PSMA1	-0.44965944972909727	0.44965944972909727
APH1A	PSMA3	APH1A	PSMA3	-0.42870279996608773	0.42870279996608773
APH1A	PSMC5	APH1A	PSMC5	-0.4151956626516172	0.4151956626516172
APH1A	PSME4	APH1A	PSME4	-0.5395826376899888	0.5395826376899888
APH1A	PTBP1	APH1A	PTBP1	-0.43049327201083826	0.43049327201083826
APH1A	PTN	APH1A	PTN	-0.6536060132992496	0.6536060132992496
APH1A	PTRHD1	APH1A	PTRHD1	-0.4141474094594203	0.4141474094594203
APH1A	PUM1	APH1A	PUM1	-0.46998104713612815	0.46998104713612815
APH1A	PYCR2	APH1A	PYCR2	-0.4003665562189572	0.4003665562189572
APH1A	RAB11A	APH1A	RAB11A	-0.4362717138506186	0.4362717138506186
APH1A	RAB14	APH1A	RAB14	-0.5735697873851631	0.5735697873851631
APH1A	RAB5IF	APH1A	RAB5IF	-0.4538533621025204	0.4538533621025204
APH1A	RACK1	APH1A	RACK1	-0.41724627940523507	0.41724627940523507
APH1A	RAD21	APH1A	RAD21	-0.4025755798032614	0.4025755798032614
APH1A	RAP1B	APH1A	RAP1B	-0.49342881495283364	0.49342881495283364
APH1A	RASSF9	APH1A	RASSF9	-0.4824934793803296	0.4824934793803296
APH1A	RB1	APH1A	RB1	-0.4713358156971068	0.4713358156971068
APH1A	RBBP4	APH1A	RBBP4	-0.43171519635677236	0.43171519635677236
APH1A	RBBP7	APH1A	RBBP7	-0.40632142516651526	0.40632142516651526
APH1A	RBBP8	APH1A	RBBP8	-0.4083890190085625	0.4083890190085625
APH1A	RBM22	APH1A	RBM22	-0.40361394659085237	0.40361394659085237
APH1A	RBM25	APH1A	RBM25	-0.4524189901531785	0.4524189901531785
APH1A	RBM27	APH1A	RBM27	-0.4662848330531534	0.4662848330531534
APH1A	RC3H1	APH1A	RC3H1	-0.44094562365559176	0.44094562365559176
APH1A	REST	APH1A	REST	-0.4050552061778369	0.4050552061778369
APH1A	REX1BD	APH1A	REX1BD	-0.4838248395328955	0.4838248395328955
APH1A	RGS10	APH1A	RGS10	-0.42801307759192175	0.42801307759192175
APH1A	RHOC	APH1A	RHOC	-0.4197700374971113	0.4197700374971113
APH1A	RIOK3	APH1A	RIOK3	-0.47479743540541164	0.47479743540541164
APH1A	RNF13	APH1A	RNF13	-0.48339895258217525	0.48339895258217525
APH1A	RNF145	APH1A	RNF145	-0.5264950916396951	0.5264950916396951
APH1A	ROBO1	APH1A	ROBO1	-0.4738064541675244	0.4738064541675244
APH1A	RPL17	APH1A	RPL17	-0.5249134815704103	0.5249134815704103
APH1A	RPL4	APH1A	RPL4	-0.46632280343759314	0.46632280343759314
APH1A	RPLP0	APH1A	RPLP0	-0.43729202425209723	0.43729202425209723
APH1A	RPLP1	APH1A	RPLP1	-0.4933152144660364	0.4933152144660364
APH1A	RPN2	APH1A	RPN2	-0.4969454182643157	0.4969454182643157
APH1A	RPS15	APH1A	RPS15	-0.5196259828158303	0.5196259828158303
APH1A	RPS24	APH1A	RPS24	-0.44939270012561405	0.44939270012561405
APH1A	RPS3	APH1A	RPS3	-0.4561832524625122	0.4561832524625122
APH1A	RPS7	APH1A	RPS7	-0.6450996630233881	0.6450996630233881
APH1A	RRP15	APH1A	RRP15	-0.4542640853786823	0.4542640853786823
APH1A	RSL1D1	APH1A	RSL1D1	-0.4055903855224524	0.4055903855224524
APH1A	RSL24D1	APH1A	RSL24D1	-0.5060512614427588	0.5060512614427588
APH1A	RSRP1	APH1A	RSRP1	-0.4015961197118426	0.4015961197118426
APH1A	RTF1	APH1A	RTF1	-0.4494572430832451	0.4494572430832451
APH1A	SAFB	APH1A	SAFB	-0.43262085519747384	0.43262085519747384
APH1A	SARNP	APH1A	SARNP	-0.4126392131616139	0.4126392131616139
APH1A	SCAF11	APH1A	SCAF11	-0.4607633311801812	0.4607633311801812
APH1A	SCPEP1	APH1A	SCPEP1	-0.4218172683571502	0.4218172683571502
APH1A	SDHD	APH1A	SDHD	-0.40291207695442977	0.40291207695442977
APH1A	SEC11C	APH1A	SEC11C	-0.40424410269868294	0.40424410269868294
APH1A	SELENOP	APH1A	SELENOP	-0.6846784076170094	0.6846784076170094
APH1A	SEMA4B	APH1A	SEMA4B	-0.4522600576924798	0.4522600576924798
APH1A	SERINC5	APH1A	SERINC5	-0.5010501387595784	0.5010501387595784
APH1A	SERPINB8	APH1A	SERPINB8	-0.46794863090023364	0.46794863090023364
APH1A	SET	APH1A	SET	-0.45599174581950486	0.45599174581950486
APH1A	SF3A2	APH1A	SF3A2	-0.46172299580207377	0.46172299580207377
APH1A	SF3B1	APH1A	SF3B1	-0.4164855960794054	0.4164855960794054
APH1A	SH3GLB1	APH1A	SH3GLB1	-0.4536598127683122	0.4536598127683122
APH1A	SH3RF2	APH1A	SH3RF2	-0.5037364788567481	0.5037364788567481
APH1A	SH3YL1	APH1A	SH3YL1	-0.41679107408945837	0.41679107408945837
APH1A	SHISA5	APH1A	SHISA5	-0.4517629786456241	0.4517629786456241
APH1A	SHMT2	APH1A	SHMT2	-0.4029666022868439	0.4029666022868439
APH1A	SIGIRR	APH1A	SIGIRR	-0.40458971602364957	0.40458971602364957
APH1A	SINHCAF	APH1A	SINHCAF	-0.4640138874057985	0.4640138874057985
APH1A	SIPA1L1	APH1A	SIPA1L1	-0.49912654163177816	0.49912654163177816
APH1A	SLC1A5	APH1A	SLC1A5	-0.4524779764573038	0.4524779764573038
APH1A	SLC39A6	APH1A	SLC39A6	-0.40664227043264217	0.40664227043264217
APH1A	SLTM	APH1A	SLTM	-0.4513375272297335	0.4513375272297335
APH1A	SMAD2	APH1A	SMAD2	-0.4591389475549829	0.4591389475549829
APH1A	SMAD3	APH1A	SMAD3	-0.45353637967916005	0.45353637967916005
APH1A	SMARCC2	APH1A	SMARCC2	-0.4738843340714676	0.4738843340714676
APH1A	SMC1A	APH1A	SMC1A	-0.43823231137716867	0.43823231137716867
APH1A	SMC5	APH1A	SMC5	-0.46596602056731506	0.46596602056731506
APH1A	SMURF1	APH1A	SMURF1	-0.4289061675984745	0.4289061675984745
APH1A	SNHG12	APH1A	SNHG12	-0.4238760808276806	0.4238760808276806
APH1A	SNHG6	APH1A	SNHG6	-0.5703088700516806	0.5703088700516806
APH1A	SNRNP70	APH1A	SNRNP70	-0.40264552593785297	0.40264552593785297
APH1A	SNRPB	APH1A	SNRPB	-0.4071443462520059	0.4071443462520059
APH1A	SON	APH1A	SON	-0.5314442568930591	0.5314442568930591
APH1A	SOX2	APH1A	SOX2	-0.4895434837374619	0.4895434837374619
APH1A	SPG21	APH1A	SPG21	-0.42307296106954195	0.42307296106954195
APH1A	SPINK5	APH1A	SPINK5	-0.46212594991303757	0.46212594991303757
APH1A	SPINT1	APH1A	SPINT1	-0.5351636965352419	0.5351636965352419
APH1A	SPPL2A	APH1A	SPPL2A	-0.44414727015260225	0.44414727015260225
APH1A	SPTLC2	APH1A	SPTLC2	-0.4308677402387743	0.4308677402387743
APH1A	SREK1	APH1A	SREK1	-0.40183068840126124	0.40183068840126124
APH1A	SRFBP1	APH1A	SRFBP1	-0.4094250265848798	0.4094250265848798
APH1A	SRP19	APH1A	SRP19	-0.4251458781433922	0.4251458781433922
APH1A	SRRM2	APH1A	SRRM2	-0.4186937453806012	0.4186937453806012
APH1A	SRSF10	APH1A	SRSF10	-0.40244247244802506	0.40244247244802506
APH1A	STAT3	APH1A	STAT3	-0.44949904223273807	0.44949904223273807
APH1A	SYNE2	APH1A	SYNE2	-0.42883269926749595	0.42883269926749595
APH1A	TACC1	APH1A	TACC1	-0.4274404208375977	0.4274404208375977
APH1A	TACSTD2	APH1A	TACSTD2	-0.441169427479855	0.441169427479855
APH1A	TAF1D	APH1A	TAF1D	-0.44360422692271273	0.44360422692271273
APH1A	TCF12	APH1A	TCF12	-0.476901910554504	0.476901910554504
APH1A	TEAD1	APH1A	TEAD1	-0.43167259155323046	0.43167259155323046
APH1A	TFAM	APH1A	TFAM	-0.4428561183018601	0.4428561183018601
APH1A	TGS1	APH1A	TGS1	-0.42934744863789476	0.42934744863789476
APH1A	TIAM1	APH1A	TIAM1	-0.4268643974309779	0.4268643974309779
APH1A	TIMM13	APH1A	TIMM13	-0.44433696030770153	0.44433696030770153
APH1A	TIMP1	APH1A	TIMP1	-0.5213458149156993	0.5213458149156993
APH1A	TLE4	APH1A	TLE4	-0.4965890001150227	0.4965890001150227
APH1A	TMCO1	APH1A	TMCO1	-0.46466905978040185	0.46466905978040185
APH1A	TMEM123	APH1A	TMEM123	-0.4293241821268342	0.4293241821268342
APH1A	TMEM179B	APH1A	TMEM179B	-0.5799609080969804	0.5799609080969804
APH1A	TMEM18	APH1A	TMEM18	-0.40623143796955086	0.40623143796955086
APH1A	TMEM30A	APH1A	TMEM30A	-0.4142037506397286	0.4142037506397286
APH1A	TMEM87A	APH1A	TMEM87A	-0.42245534993212286	0.42245534993212286
APH1A	TMOD3	APH1A	TMOD3	-0.5086130829667103	0.5086130829667103
APH1A	TMPRSS4	APH1A	TMPRSS4	-0.45903714695396947	0.45903714695396947
APH1A	TMX2	APH1A	TMX2	-0.5010606885592254	0.5010606885592254
APH1A	TNFAIP8	APH1A	TNFAIP8	-0.429964497300586	0.429964497300586
APH1A	TNFRSF10A	APH1A	TNFRSF10A	-0.40719211580439474	0.40719211580439474
APH1A	TOMM7	APH1A	TOMM7	-0.4063957616858578	0.4063957616858578
APH1A	TOP1	APH1A	TOP1	-0.5194364041680467	0.5194364041680467
APH1A	TOX4	APH1A	TOX4	-0.407760021313676	0.407760021313676
APH1A	TPR	APH1A	TPR	-0.47283749764171923	0.47283749764171923
APH1A	TRA2B	APH1A	TRA2B	-0.5192575237434752	0.5192575237434752
APH1A	TRAF3IP2	APH1A	TRAF3IP2	-0.4063740059088609	0.4063740059088609
APH1A	TRAPPC3	APH1A	TRAPPC3	-0.40232668548199874	0.40232668548199874
APH1A	TRIM33	APH1A	TRIM33	-0.41839689538489794	0.41839689538489794
APH1A	TSHZ2	APH1A	TSHZ2	-0.4124865627756017	0.4124865627756017
APH1A	TSPAN14	APH1A	TSPAN14	-0.4225533384118001	0.4225533384118001
APH1A	TXNL1	APH1A	TXNL1	-0.5725783853082842	0.5725783853082842
APH1A	U2AF1	APH1A	U2AF1	-0.40331795848575963	0.40331795848575963
APH1A	U2AF2	APH1A	U2AF2	-0.4618223078473215	0.4618223078473215
APH1A	UBAC1	APH1A	UBAC1	-0.41122136962062683	0.41122136962062683
APH1A	UBE2G1	APH1A	UBE2G1	-0.4877530169445028	0.4877530169445028
APH1A	UFD1	APH1A	UFD1	-0.4437044292337123	0.4437044292337123
APH1A	UGCG	APH1A	UGCG	-0.4765455321841553	0.4765455321841553
APH1A	UQCRC2	APH1A	UQCRC2	-0.4455167346311284	0.4455167346311284
APH1A	USP34	APH1A	USP34	-0.42843355457649146	0.42843355457649146
APH1A	UXT	APH1A	UXT	-0.4613121117096264	0.4613121117096264
APH1A	VGLL4	APH1A	VGLL4	-0.4371214994791951	0.4371214994791951
APH1A	VPS37B	APH1A	VPS37B	-0.4241969670724332	0.4241969670724332
APH1A	VPS4B	APH1A	VPS4B	-0.5655176345214732	0.5655176345214732
APH1A	VPS51	APH1A	VPS51	-0.40949977739578025	0.40949977739578025
APH1A	VRK2	APH1A	VRK2	-0.41022728449915963	0.41022728449915963
APH1A	WDR43	APH1A	WDR43	-0.4509379557008208	0.4509379557008208
APH1A	WWOX	APH1A	WWOX	-0.4025179890400195	0.4025179890400195
APH1A	XRN2	APH1A	XRN2	-0.4440025274317214	0.4440025274317214
APH1A	YARS1	APH1A	YARS1	-0.41459123407326326	0.41459123407326326
APH1A	YBX3	APH1A	YBX3	-0.5543799585586449	0.5543799585586449
APH1A	YTHDF2	APH1A	YTHDF2	-0.4760848893470748	0.4760848893470748
APH1A	YWHAB	APH1A	YWHAB	-0.4797353497472828	0.4797353497472828
APH1A	ZFAND5	APH1A	ZFAND5	-0.45829618232509783	0.45829618232509783
APH1A	ZNF644	APH1A	ZNF644	-0.4300811398362902	0.4300811398362902
APH1A	ZNF800	APH1A	ZNF800	-0.41133597732628724	0.41133597732628724
APH1A	ZNG1E	APH1A	ZNG1E	-0.5126883663477375	0.5126883663477375
APH1A	ZSWIM6	APH1A	ZSWIM6	-0.44205351127859516	0.44205351127859516
API5	CANX	API5	CANX	-0.4022640785815572	0.4022640785815572
API5	CAPN7	API5	CAPN7	-0.41840350070541893	0.41840350070541893
API5	CCDC85B	API5	CCDC85B	-0.4179238838331412	0.4179238838331412
API5	CDH3	API5	CDH3	-0.42307456299123314	0.42307456299123314
API5	F11R	API5	F11R	-0.4053452094987863	0.4053452094987863
API5	IFITM1	API5	IFITM1	-0.40134186172103187	0.40134186172103187
API5	KDSR	API5	KDSR	-0.4475746237962236	0.4475746237962236
API5	MAP3K13	API5	MAP3K13	-0.44728443166499005	0.44728443166499005
API5	MAST4	API5	MAST4	-0.40920972617690515	0.40920972617690515
API5	NSFL1C	API5	NSFL1C	-0.4005316742630306	0.4005316742630306
API5	PLTP	API5	PLTP	-0.43019033748019075	0.43019033748019075
API5	PTTG1	API5	PTTG1	-0.4132684922699138	0.4132684922699138
API5	RBM23	API5	RBM23	-0.4025474775708341	0.4025474775708341
API5	SHISA5	API5	SHISA5	-0.40647871610346537	0.40647871610346537
API5	SLTM	API5	SLTM	-0.4452252794105198	0.4452252794105198
API5	SOX4	API5	SOX4	-0.4340440968457233	0.4340440968457233
API5	STOM	API5	STOM	-0.4233713796715014	0.4233713796715014
API5	TM7SF3	API5	TM7SF3	-0.45083022761698466	0.45083022761698466
API5	TRIM33	API5	TRIM33	-0.43148782358435583	0.43148782358435583
API5	TSPAN14	API5	TSPAN14	-0.42222891577316346	0.42222891577316346
API5	USP34	API5	USP34	-0.4387785509985869	0.4387785509985869
API5	VPS25	API5	VPS25	-0.4139004788492142	0.4139004788492142
APIP	ECM1	APIP	ECM1	-0.4702039767846353	0.4702039767846353
APIP	MTRF1L	APIP	MTRF1L	-0.40948773009208067	0.40948773009208067
APIP	RCOR1	APIP	RCOR1	-0.4064345658860882	0.4064345658860882
APIP	SHOC2	APIP	SHOC2	-0.44573192076667784	0.44573192076667784
APLP2	ARL8B	APLP2	ARL8B	-0.4225633916946315	0.4225633916946315
APLP2	ATF4	APLP2	ATF4	-0.4541494879187105	0.4541494879187105
APLP2	BCAP31	APLP2	BCAP31	-0.4365633438403287	0.4365633438403287
APLP2	BCL7B	APLP2	BCL7B	-0.4098038854429058	0.4098038854429058
APLP2	BRIX1	APLP2	BRIX1	-0.40791059790497536	0.40791059790497536
APLP2	BTG1	APLP2	BTG1	-0.4327873931601157	0.4327873931601157
APLP2	C3orf52	APLP2	C3orf52	-0.4201573340607735	0.4201573340607735
APLP2	CBX3	APLP2	CBX3	-0.4127438781199406	0.4127438781199406
APLP2	CHIC2	APLP2	CHIC2	-0.407829651510563	0.407829651510563
APLP2	CHMP2B	APLP2	CHMP2B	-0.4369453505573947	0.4369453505573947
APLP2	COA6	APLP2	COA6	-0.4006429258638566	0.4006429258638566
APLP2	COPS5	APLP2	COPS5	-0.41870523722503544	0.41870523722503544
APLP2	CTSA	APLP2	CTSA	-0.43839340404475696	0.43839340404475696
APLP2	DCP1A	APLP2	DCP1A	-0.4336640449083863	0.4336640449083863
APLP2	DCTPP1	APLP2	DCTPP1	-0.44255021234210684	0.44255021234210684
APLP2	DDX3Y	APLP2	DDX3Y	-0.40091952620649246	0.40091952620649246
APLP2	DNAJB6	APLP2	DNAJB6	-0.4805933741348392	0.4805933741348392
APLP2	DNAJC8	APLP2	DNAJC8	-0.4518087157656569	0.4518087157656569
APLP2	DRAP1	APLP2	DRAP1	-0.48006901873107544	0.48006901873107544
APLP2	DSE	APLP2	DSE	-0.4057467914632639	0.4057467914632639
APLP2	EEF1E1	APLP2	EEF1E1	-0.4064699336411823	0.4064699336411823
APLP2	EIF3G	APLP2	EIF3G	-0.4648991344182039	0.4648991344182039
APLP2	EIF4A2	APLP2	EIF4A2	-0.40678559748142895	0.40678559748142895
APLP2	ELF1	APLP2	ELF1	-0.41468725972752896	0.41468725972752896
APLP2	ENY2	APLP2	ENY2	-0.41604551120440025	0.41604551120440025
APLP2	EXOSC7	APLP2	EXOSC7	-0.45357427728013927	0.45357427728013927
APLP2	FAM162A	APLP2	FAM162A	-0.41859249981973734	0.41859249981973734
APLP2	FAM3C	APLP2	FAM3C	-0.41791682206773295	0.41791682206773295
APLP2	GNG12	APLP2	GNG12	-0.42106311343738867	0.42106311343738867
APLP2	GNL3	APLP2	GNL3	-0.4253826994687363	0.4253826994687363
APLP2	GPHN	APLP2	GPHN	-0.4050473512156885	0.4050473512156885
APLP2	GRB2	APLP2	GRB2	-0.4012763514164204	0.4012763514164204
APLP2	GRSF1	APLP2	GRSF1	-0.420430660230709	0.420430660230709
APLP2	HIPK3	APLP2	HIPK3	-0.41145352927396306	0.41145352927396306
APLP2	HRAS	APLP2	HRAS	-0.44932298877499655	0.44932298877499655
APLP2	IFT57	APLP2	IFT57	-0.4406075693340706	0.4406075693340706
APLP2	KDM6B	APLP2	KDM6B	-0.411321681986153	0.411321681986153
APLP2	KDSR	APLP2	KDSR	-0.4032643359150665	0.4032643359150665
APLP2	KIF5B	APLP2	KIF5B	-0.4311281674476241	0.4311281674476241
APLP2	KXD1	APLP2	KXD1	-0.42433221991121506	0.42433221991121506
APLP2	LAMTOR4	APLP2	LAMTOR4	-0.5395804153263093	0.5395804153263093
APLP2	LIMA1	APLP2	LIMA1	-0.4741594773964761	0.4741594773964761
APLP2	LSM14A	APLP2	LSM14A	-0.42470473911244055	0.42470473911244055
APLP2	LTBP3	APLP2	LTBP3	-0.427717762016675	0.427717762016675
APLP2	MAGOH	APLP2	MAGOH	-0.4120175520828514	0.4120175520828514
APLP2	MALAT1	APLP2	MALAT1	-0.43469678261962263	0.43469678261962263
APLP2	MAPK1IP1L	APLP2	MAPK1IP1L	-0.41265286549159397	0.41265286549159397
APLP2	MAX	APLP2	MAX	-0.43973775681460986	0.43973775681460986
APLP2	METTL9	APLP2	METTL9	-0.4033918360701365	0.4033918360701365
APLP2	MFF	APLP2	MFF	-0.41386664426069564	0.41386664426069564
APLP2	MICOS13	APLP2	MICOS13	-0.4120124763741224	0.4120124763741224
APLP2	MRPL32	APLP2	MRPL32	-0.409395415592222	0.409395415592222
APLP2	MRPS2	APLP2	MRPS2	-0.4163591286312572	0.4163591286312572
APLP2	MRPS6	APLP2	MRPS6	-0.45031342433192256	0.45031342433192256
APLP2	MT-ATP6	APLP2	MT-ATP6	-0.48429923482014137	0.48429923482014137
APLP2	MT-ATP8	APLP2	MT-ATP8	-0.5616910720671835	0.5616910720671835
APLP2	MT-CO1	APLP2	MT-CO1	-0.541233695981968	0.541233695981968
APLP2	MT-CO2	APLP2	MT-CO2	-0.555462030859902	0.555462030859902
APLP2	MT-CO3	APLP2	MT-CO3	-0.5155837399398127	0.5155837399398127
APLP2	MT-CYB	APLP2	MT-CYB	-0.6000953209879899	0.6000953209879899
APLP2	MT-ND1	APLP2	MT-ND1	-0.5047535557385376	0.5047535557385376
APLP2	MT-ND2	APLP2	MT-ND2	-0.5502197594905799	0.5502197594905799
APLP2	MT-ND3	APLP2	MT-ND3	-0.5401589314384219	0.5401589314384219
APLP2	MT-ND4	APLP2	MT-ND4	-0.5508416226323777	0.5508416226323777
APLP2	MT-ND4L	APLP2	MT-ND4L	-0.6357538712861435	0.6357538712861435
APLP2	MT-ND5	APLP2	MT-ND5	-0.6006942395896845	0.6006942395896845
APLP2	MVB12A	APLP2	MVB12A	-0.4638578827350759	0.4638578827350759
APLP2	MYO1E	APLP2	MYO1E	-0.4852256281705774	0.4852256281705774
APLP2	NAA10	APLP2	NAA10	-0.42076347764934297	0.42076347764934297
APLP2	NCBP2AS2	APLP2	NCBP2AS2	-0.4244330291586072	0.4244330291586072
APLP2	NEAT1	APLP2	NEAT1	-0.499784644238796	0.499784644238796
APLP2	NEDD4L	APLP2	NEDD4L	-0.44506234723946814	0.44506234723946814
APLP2	NFIA	APLP2	NFIA	-0.41379027144841807	0.41379027144841807
APLP2	NOB1	APLP2	NOB1	-0.40131906260060424	0.40131906260060424
APLP2	NOP16	APLP2	NOP16	-0.4425169992983405	0.4425169992983405
APLP2	NSA2	APLP2	NSA2	-0.4180712830819132	0.4180712830819132
APLP2	NSD3	APLP2	NSD3	-0.4039847757624402	0.4039847757624402
APLP2	OSTC	APLP2	OSTC	-0.5083368148592409	0.5083368148592409
APLP2	PAK1IP1	APLP2	PAK1IP1	-0.40808905424121794	0.40808905424121794
APLP2	PAM16	APLP2	PAM16	-0.4101195242545217	0.4101195242545217
APLP2	PARP1	APLP2	PARP1	-0.41853226471234073	0.41853226471234073
APLP2	PDCD6IP	APLP2	PDCD6IP	-0.4098551776204204	0.4098551776204204
APLP2	PFDN2	APLP2	PFDN2	-0.48406468415021475	0.48406468415021475
APLP2	PGLS	APLP2	PGLS	-0.4666890623842277	0.4666890623842277
APLP2	PHF14	APLP2	PHF14	-0.404202753882386	0.404202753882386
APLP2	POLE4	APLP2	POLE4	-0.41090427267512764	0.41090427267512764
APLP2	PPP4R1	APLP2	PPP4R1	-0.40768972396246345	0.40768972396246345
APLP2	PRPF40A	APLP2	PRPF40A	-0.41916079349296786	0.41916079349296786
APLP2	PSMB4	APLP2	PSMB4	-0.42146840311521994	0.42146840311521994
APLP2	RABGEF1	APLP2	RABGEF1	-0.4358813464966221	0.4358813464966221
APLP2	RBM42	APLP2	RBM42	-0.40088799822831844	0.40088799822831844
APLP2	RCN1	APLP2	RCN1	-0.4409223158794702	0.4409223158794702
APLP2	RPL7L1	APLP2	RPL7L1	-0.42605389652442016	0.42605389652442016
APLP2	RSL1D1	APLP2	RSL1D1	-0.42569042074589014	0.42569042074589014
APLP2	RTRAF	APLP2	RTRAF	-0.4044136609417521	0.4044136609417521
APLP2	SEC63	APLP2	SEC63	-0.4086749312116151	0.4086749312116151
APLP2	SELENOF	APLP2	SELENOF	-0.4131290617853989	0.4131290617853989
APLP2	SLC16A1	APLP2	SLC16A1	-0.41256854383194097	0.41256854383194097
APLP2	SUCO	APLP2	SUCO	-0.41858645131433997	0.41858645131433997
APLP2	TAF1D	APLP2	TAF1D	-0.41408748497594633	0.41408748497594633
APLP2	TALAM1	APLP2	TALAM1	-0.42123961981258434	0.42123961981258434
APLP2	TCF25	APLP2	TCF25	-0.46753554065279407	0.46753554065279407
APLP2	TICAM1	APLP2	TICAM1	-0.5234542681786504	0.5234542681786504
APLP2	TMEM41B	APLP2	TMEM41B	-0.4351430874811856	0.4351430874811856
APLP2	TOMM20	APLP2	TOMM20	-0.41132184045002423	0.41132184045002423
APLP2	TRIR	APLP2	TRIR	-0.42305471502522823	0.42305471502522823
APLP2	TTC17	APLP2	TTC17	-0.4307327684790332	0.4307327684790332
APLP2	UBE2B	APLP2	UBE2B	-0.4130216794395627	0.4130216794395627
APLP2	UBE2E3	APLP2	UBE2E3	-0.41646367319663236	0.41646367319663236
APLP2	UBE2K	APLP2	UBE2K	-0.40953153648948637	0.40953153648948637
APLP2	UBE3A	APLP2	UBE3A	-0.405913243748759	0.405913243748759
APLP2	VMP1	APLP2	VMP1	-0.4164222728171126	0.4164222728171126
APLP2	VPS37B	APLP2	VPS37B	-0.40433401230156774	0.40433401230156774
APLP2	WIPF2	APLP2	WIPF2	-0.42509428477428973	0.42509428477428973
APLP2	YBX3	APLP2	YBX3	-0.4072483089884138	0.4072483089884138
APLP2	YME1L1	APLP2	YME1L1	-0.4403069281911048	0.4403069281911048
APLP2	YPEL5	APLP2	YPEL5	-0.4111583463331486	0.4111583463331486
APMAP	BCAP29	APMAP	BCAP29	-0.40091106731337434	0.40091106731337434
APMAP	C1orf109	APMAP	C1orf109	-0.4480346023377956	0.4480346023377956
APMAP	COL17A1	APMAP	COL17A1	-0.406020809820404	0.406020809820404
APMAP	DDX18	APMAP	DDX18	-0.43859372160873666	0.43859372160873666
APMAP	KDSR	APMAP	KDSR	-0.4270093525868417	0.4270093525868417
APMAP	KIF5B	APMAP	KIF5B	-0.4865572340594845	0.4865572340594845
APMAP	LINC01315	APMAP	LINC01315	-0.4033042318719402	0.4033042318719402
APMAP	MPV17	APMAP	MPV17	-0.41789804101848455	0.41789804101848455
APMAP	MT-ATP6	APMAP	MT-ATP6	-0.4633956996947983	0.4633956996947983
APMAP	MT-CYB	APMAP	MT-CYB	-0.4197611152383937	0.4197611152383937
APMAP	MT-ND4	APMAP	MT-ND4	-0.46702055586589386	0.46702055586589386
APMAP	MT-ND4L	APMAP	MT-ND4L	-0.4023886017945	0.4023886017945
APMAP	PFDN2	APMAP	PFDN2	-0.44014393577987315	0.44014393577987315
APMAP	PIK3C2A	APMAP	PIK3C2A	-0.4226971842711727	0.4226971842711727
APMAP	RABGEF1	APMAP	RABGEF1	-0.4104042772669373	0.4104042772669373
APMAP	YTHDF2	APMAP	YTHDF2	-0.4090460352897647	0.4090460352897647
APOBEC3A	APOBEC3B	A3A	A3B	-0.9710998328146929	0.9710998328146929
APOBEC3A	CCL20	A3A	CCL20	-0.49722382689579947	0.49722382689579947
APOBEC3A	CD9	A3A	CD9	-0.40039603268146007	0.40039603268146007
APOBEC3A	CDKN2B	A3A	CDKN2B	-0.47414694109103905	0.47414694109103905
APOBEC3A	CSTA	A3A	CSTA	-0.4513700313882409	0.4513700313882409
APOBEC3A	CXCL17	A3A	CXCL17	-0.4688608192138977	0.4688608192138977
APOBEC3A	DAD1	A3A	DAD1	-0.426637847479747	0.426637847479747
APOBEC3A	EMP2	A3A	EMP2	-0.48155134667142496	0.48155134667142496
APOBEC3A	FTH1	A3A	FTH1	0.4810948565357689	0.4810948565357689
APOBEC3A	GBP6	A3A	GBP6	-0.4304443528503904	0.4304443528503904
APOBEC3A	GPX1	A3A	GPX1	-0.5221987037647204	0.5221987037647204
APOBEC3A	HS3ST1	A3A	HS3ST1	-0.4017985230323407	0.4017985230323407
APOBEC3A	IL1B	A3A	IL1B	-0.4728896424127628	0.4728896424127628
APOBEC3A	MAL2	A3A	MAL2	-0.4122668367086086	0.4122668367086086
APOBEC3A	MT2A	A3A	MT2A	0.44549023388352765	0.44549023388352765
APOBEC3A	ODC1	A3A	ODC1	-0.4173833207213476	0.4173833207213476
APOBEC3A	RAB11A	A3A	RAB11A	-0.4888565346336215	0.4888565346336215
APOBEC3A	RTKN2	A3A	RTKN2	-0.5245440182830029	0.5245440182830029
APOBEC3A	SERPINB2	A3A	SERPINB2	-0.41653865369455256	0.41653865369455256
APOBEC3A	SPRR1A	A3A	SPRR1A	-0.4760948015890773	0.4760948015890773
APOBEC3A	SPRR2A	A3A	SPRR2A	-0.46297463178010906	0.46297463178010906
APOBEC3A	SPRR2D	A3A	SPRR2D	-0.5162594458578259	0.5162594458578259
APOBEC3A	TMPRSS11A	A3A	TMPRSS11A	-0.4055431574211493	0.4055431574211493
APOBEC3A	VPS29	A3A	VPS29	-0.42173349047329756	0.42173349047329756
APOBEC3B	APOBEC3C	A3B	A3C	-0.40198700249528185	0.40198700249528185
APOBEC3B	ARF6	A3B	ARF6	-0.5023324982516584	0.5023324982516584
APOBEC3B	ARFGAP2	A3B	ARFGAP2	-0.4340196151751814	0.4340196151751814
APOBEC3B	ARHGAP8	A3B	ARHGAP8	-0.4341820461484537	0.4341820461484537
APOBEC3B	ARHGEF18	A3B	ARHGEF18	-0.4261977925505194	0.4261977925505194
APOBEC3B	ARHGEF3	A3B	ARHGEF3	-0.4382118475839163	0.4382118475839163
APOBEC3B	ARPC1B	A3B	ARPC1B	-0.4199654885814623	0.4199654885814623
APOBEC3B	ATOX1	A3B	ATOX1	-0.4653496242384985	0.4653496242384985
APOBEC3B	ATP6V0B	A3B	ATP6V0B	-0.4266548571013411	0.4266548571013411
APOBEC3B	AURKAIP1	A3B	AURKAIP1	-0.4831020902726384	0.4831020902726384
APOBEC3B	AVPI1	A3B	AVPI1	-0.4502469342416052	0.4502469342416052
APOBEC3B	B4GALT2	A3B	B4GALT2	-0.40542554378032114	0.40542554378032114
APOBEC3B	BAIAP2L1	A3B	BAIAP2L1	-0.41180856481278527	0.41180856481278527
APOBEC3B	BAX	A3B	BAX	-0.42259499738031714	0.42259499738031714
APOBEC3B	BCL7C	A3B	BCL7C	-0.4404447446158165	0.4404447446158165
APOBEC3B	BIN1	A3B	BIN1	-0.5821305058375098	0.5821305058375098
APOBEC3B	BMP7	A3B	BMP7	-0.41726664978826833	0.41726664978826833
APOBEC3B	BOLA3	A3B	BOLA3	-0.4205054196958691	0.4205054196958691
APOBEC3B	BRD7	A3B	BRD7	-0.47833043206411346	0.47833043206411346
APOBEC3B	BRD9	A3B	BRD9	-0.42156324955064794	0.42156324955064794
APOBEC3B	BRMS1	A3B	BRMS1	-0.40413844098001406	0.40413844098001406
APOBEC3B	CA2	A3B	CA2	-0.5123820988942354	0.5123820988942354
APOBEC3B	CAMSAP1	A3B	CAMSAP1	-0.4071635762838486	0.4071635762838486
APOBEC3B	CBFA2T2	A3B	CBFA2T2	-0.4162445081610857	0.4162445081610857
APOBEC3B	CBX6	A3B	CBX6	-0.5283970829292859	0.5283970829292859
APOBEC3B	CCDC167	A3B	CCDC167	-0.4706295242306985	0.4706295242306985
APOBEC3B	CCM2	A3B	CCM2	-0.4019461910933031	0.4019461910933031
APOBEC3B	CD24	A3B	CD24	-0.45857882127255617	0.45857882127255617
APOBEC3B	CDC42BPB	A3B	CDC42BPB	-0.4519671664077413	0.4519671664077413
APOBEC3B	CDC42EP1	A3B	CDC42EP1	-0.48193529649543293	0.48193529649543293
APOBEC3B	CDCA8	A3B	CDCA8	-0.4125613239456719	0.4125613239456719
APOBEC3B	CDCP1	A3B	CDCP1	-0.4950280601746184	0.4950280601746184
APOBEC3B	CDH1	A3B	CDH1	-0.4672588527950493	0.4672588527950493
APOBEC3B	CDH3	A3B	CDH3	-0.5163412320023071	0.5163412320023071
APOBEC3B	CDKN2AIPNL	A3B	CDKN2AIPNL	-0.40309218608970365	0.40309218608970365
APOBEC3B	CDV3	A3B	CDV3	-0.4263999769671523	0.4263999769671523
APOBEC3B	CEBPB	A3B	CEBPB	-0.40720051922118805	0.40720051922118805
APOBEC3B	CENPE	A3B	CENPE	-0.44073961887736945	0.44073961887736945
APOBEC3B	CENPN	A3B	CENPN	-0.45786150023506406	0.45786150023506406
APOBEC3B	CEP55	A3B	CEP55	-0.4018881686597142	0.4018881686597142
APOBEC3B	CES2	A3B	CES2	-0.42736500914606734	0.42736500914606734
APOBEC3B	CHMP1A	A3B	CHMP1A	-0.40659773896001233	0.40659773896001233
APOBEC3B	CILK1	A3B	CILK1	-0.4487205409710866	0.4487205409710866
APOBEC3B	CISD3	A3B	CISD3	-0.4274454559774574	0.4274454559774574
APOBEC3B	CITED4	A3B	CITED4	-0.44306165816464527	0.44306165816464527
APOBEC3B	CLCA2	A3B	CLCA2	-0.47391240133550055	0.47391240133550055
APOBEC3B	CLPP	A3B	CLPP	-0.4400385650415906	0.4400385650415906
APOBEC3B	CLPTM1L	A3B	CLPTM1L	-0.4226314258047134	0.4226314258047134
APOBEC3B	CLTC	A3B	CLTC	-0.44084801997899925	0.44084801997899925
APOBEC3B	CLUH	A3B	CLUH	-0.4082972711174315	0.4082972711174315
APOBEC3B	CMIP	A3B	CMIP	-0.43292699352864206	0.43292699352864206
APOBEC3B	CNIH4	A3B	CNIH4	-0.4176370451095165	0.4176370451095165
APOBEC3B	CNOT9	A3B	CNOT9	-0.42615395157267644	0.42615395157267644
APOBEC3B	COQ4	A3B	COQ4	-0.41707139239588226	0.41707139239588226
APOBEC3B	COX10	A3B	COX10	-0.40620163425386546	0.40620163425386546
APOBEC3B	COX14	A3B	COX14	-0.42220818610954436	0.42220818610954436
APOBEC3B	COX16	A3B	COX16	-0.40312386322369875	0.40312386322369875
APOBEC3B	COX17	A3B	COX17	-0.4880416165141366	0.4880416165141366
APOBEC3B	COX20	A3B	COX20	-0.4232130083734339	0.4232130083734339
APOBEC3B	CTBP2	A3B	CTBP2	-0.4356901671745906	0.4356901671745906
APOBEC3B	CTSC	A3B	CTSC	-0.42027305593484343	0.42027305593484343
APOBEC3B	CXCL16	A3B	CXCL16	-0.4989406114061997	0.4989406114061997
APOBEC3B	CYBA	A3B	CYBA	-0.5619289537321014	0.5619289537321014
APOBEC3B	DCTN1	A3B	DCTN1	-0.4265674256487338	0.4265674256487338
APOBEC3B	DCTPP1	A3B	DCTPP1	-0.4352800635744638	0.4352800635744638
APOBEC3B	DENND2C	A3B	DENND2C	-0.46119884180238446	0.46119884180238446
APOBEC3B	DGCR6L	A3B	DGCR6L	-0.45755825569096276	0.45755825569096276
APOBEC3B	DGKZ	A3B	DGKZ	-0.6061068517616303	0.6061068517616303
APOBEC3B	DHTKD1	A3B	DHTKD1	-0.4066040801506452	0.4066040801506452
APOBEC3B	DHX38	A3B	DHX38	-0.4151177198261806	0.4151177198261806
APOBEC3B	DNPH1	A3B	DNPH1	-0.4263558618922207	0.4263558618922207
APOBEC3B	DPM3	A3B	DPM3	-0.40051436510710703	0.40051436510710703
APOBEC3B	DSC2	A3B	DSC2	-0.43779880605212584	0.43779880605212584
APOBEC3B	DSC3	A3B	DSC3	-0.46668237163526216	0.46668237163526216
APOBEC3B	DSG3	A3B	DSG3	-0.4539535712944229	0.4539535712944229
APOBEC3B	DSP	A3B	DSP	-0.4561786053109864	0.4561786053109864
APOBEC3B	E2F4	A3B	E2F4	-0.4567318570705696	0.4567318570705696
APOBEC3B	EFHD2	A3B	EFHD2	-0.5115443526117074	0.5115443526117074
APOBEC3B	EFNB2	A3B	EFNB2	-0.4900337041212154	0.4900337041212154
APOBEC3B	EHD2	A3B	EHD2	-0.408204963024401	0.408204963024401
APOBEC3B	EIF2S2	A3B	EIF2S2	-0.4446814978354764	0.4446814978354764
APOBEC3B	EIF3B	A3B	EIF3B	-0.401517398633235	0.401517398633235
APOBEC3B	ELOB	A3B	ELOB	-0.4067125802770758	0.4067125802770758
APOBEC3B	EMC8	A3B	EMC8	-0.4143632384284022	0.4143632384284022
APOBEC3B	ENAH	A3B	ENAH	-0.4336992191542709	0.4336992191542709
APOBEC3B	ENSG00000233461	A3B	AL445524.1	-0.40894182708662996	0.40894182708662996
APOBEC3B	EPHB3	A3B	EPHB3	-0.476094662761901	0.476094662761901
APOBEC3B	EPN1	A3B	EPN1	-0.46918032116302977	0.46918032116302977
APOBEC3B	EPPK1	A3B	EPPK1	-0.45745121697132296	0.45745121697132296
APOBEC3B	ERGIC1	A3B	ERGIC1	-0.4010339400450949	0.4010339400450949
APOBEC3B	EXOC3	A3B	EXOC3	-0.46290563064300644	0.46290563064300644
APOBEC3B	F2RL1	A3B	F2RL1	-0.5645325345986314	0.5645325345986314
APOBEC3B	FABP5	A3B	FABP5	-0.4212554657155734	0.4212554657155734
APOBEC3B	FAM136A	A3B	FAM136A	-0.4414024939643015	0.4414024939643015
APOBEC3B	FAM20C	A3B	FAM20C	-0.45644752107523606	0.45644752107523606
APOBEC3B	FAM83B	A3B	FAM83B	-0.5255032810843503	0.5255032810843503
APOBEC3B	FAM83G	A3B	FAM83G	-0.4476394228938566	0.4476394228938566
APOBEC3B	FAM83H	A3B	FAM83H	-0.4480865650812366	0.4480865650812366
APOBEC3B	FBLN1	A3B	FBLN1	-0.4177840145341586	0.4177840145341586
APOBEC3B	FBRSL1	A3B	FBRSL1	-0.44029370327911893	0.44029370327911893
APOBEC3B	FBXO46	A3B	FBXO46	-0.4433467415960951	0.4433467415960951
APOBEC3B	FGD6	A3B	FGD6	-0.4016656898895023	0.4016656898895023
APOBEC3B	FLYWCH2	A3B	FLYWCH2	-0.42480279057871817	0.42480279057871817
APOBEC3B	FOXM1	A3B	FOXM1	-0.42610910975825406	0.42610910975825406
APOBEC3B	FOXO3	A3B	FOXO3	-0.408256029568941	0.408256029568941
APOBEC3B	FRMD4B	A3B	FRMD4B	-0.4213691980841524	0.4213691980841524
APOBEC3B	GCN1	A3B	GCN1	-0.40751820312167275	0.40751820312167275
APOBEC3B	GCSH	A3B	GCSH	-0.43829242720187567	0.43829242720187567
APOBEC3B	GFOD1	A3B	GFOD1	-0.4431089035570543	0.4431089035570543
APOBEC3B	GJB2	A3B	GJB2	-0.4622424654210434	0.4622424654210434
APOBEC3B	GJB3	A3B	GJB3	-0.4334116861590436	0.4334116861590436
APOBEC3B	GJB5	A3B	GJB5	-0.4478823845474149	0.4478823845474149
APOBEC3B	GM2A	A3B	GM2A	-0.46941762778333607	0.46941762778333607
APOBEC3B	GNA15	A3B	GNA15	-0.4397716974542978	0.4397716974542978
APOBEC3B	GNG5	A3B	GNG5	-0.4264297465509691	0.4264297465509691
APOBEC3B	GPR137B	A3B	GPR137B	-0.41348641302244366	0.41348641302244366
APOBEC3B	GRHL3	A3B	GRHL3	-0.4635054348442369	0.4635054348442369
APOBEC3B	GSK3B	A3B	GSK3B	-0.47605063934954006	0.47605063934954006
APOBEC3B	GTF2IRD1	A3B	GTF2IRD1	-0.4539510149238052	0.4539510149238052
APOBEC3B	GUK1	A3B	GUK1	-0.4282945065734175	0.4282945065734175
APOBEC3B	HEBP2	A3B	HEBP2	-0.4279832045653958	0.4279832045653958
APOBEC3B	HES2	A3B	HES2	-0.5309707501243863	0.5309707501243863
APOBEC3B	HRAS	A3B	HRAS	-0.407088126093594	0.407088126093594
APOBEC3B	HSPBP1	A3B	HSPBP1	-0.43518417466129256	0.43518417466129256
APOBEC3B	HYCC2	A3B	HYCC2	-0.6216357330982214	0.6216357330982214
APOBEC3B	IAH1	A3B	IAH1	-0.41992443175030403	0.41992443175030403
APOBEC3B	IARS2	A3B	IARS2	-0.4326231688713124	0.4326231688713124
APOBEC3B	ICMT	A3B	ICMT	-0.41036149487625007	0.41036149487625007
APOBEC3B	IER5	A3B	IER5	-0.46277620017467413	0.46277620017467413
APOBEC3B	IFI30	A3B	IFI30	-0.457504639768585	0.457504639768585
APOBEC3B	IFNGR2	A3B	IFNGR2	-0.41842201921274513	0.41842201921274513
APOBEC3B	IFRD2	A3B	IFRD2	-0.4042228813106406	0.4042228813106406
APOBEC3B	IL10RB	A3B	IL10RB	-0.4046544528315526	0.4046544528315526
APOBEC3B	IL36G	A3B	IL36G	-0.485111915289202	0.485111915289202
APOBEC3B	ILKAP	A3B	ILKAP	-0.42797779940558384	0.42797779940558384
APOBEC3B	IMPA2	A3B	IMPA2	-0.4570616143510552	0.4570616143510552
APOBEC3B	IRAK1	A3B	IRAK1	-0.44629915047581403	0.44629915047581403
APOBEC3B	ITCH	A3B	ITCH	-0.5523458397923104	0.5523458397923104
APOBEC3B	ITGAV	A3B	ITGAV	-0.41905645417852855	0.41905645417852855
APOBEC3B	ITPKC	A3B	ITPKC	-0.5766069967373986	0.5766069967373986
APOBEC3B	ITPR3	A3B	ITPR3	-0.405971473610356	0.405971473610356
APOBEC3B	ITSN2	A3B	ITSN2	-0.4121322241229046	0.4121322241229046
APOBEC3B	JARID2	A3B	JARID2	-0.4425525199776532	0.4425525199776532
APOBEC3B	JMJD8	A3B	JMJD8	-0.5010168440924074	0.5010168440924074
APOBEC3B	JTB	A3B	JTB	-0.4311489053019394	0.4311489053019394
APOBEC3B	JUND	A3B	JUND	-0.4321017256711023	0.4321017256711023
APOBEC3B	KDM1A	A3B	KDM1A	-0.43838813606480936	0.43838813606480936
APOBEC3B	KIAA0930	A3B	KIAA0930	-0.48738909623479365	0.48738909623479365
APOBEC3B	KLC3	A3B	KLC3	-0.4027840734266594	0.4027840734266594
APOBEC3B	KLF13	A3B	KLF13	-0.44582831954816826	0.44582831954816826
APOBEC3B	KLF3	A3B	KLF3	-0.41507725212408075	0.41507725212408075
APOBEC3B	KRT16	A3B	KRT16	-0.5286367295563423	0.5286367295563423
APOBEC3B	KRT6A	A3B	KRT6A	-0.48593211320172736	0.48593211320172736
APOBEC3B	LGALSL	A3B	LGALSL	-0.4597404633599499	0.4597404633599499
APOBEC3B	LRRC8A	A3B	LRRC8A	-0.4555321318726849	0.4555321318726849
APOBEC3B	LSM2	A3B	LSM2	-0.4141175749284929	0.4141175749284929
APOBEC3B	LTBP1	A3B	LTBP1	-0.42309537860932017	0.42309537860932017
APOBEC3B	LTBP3	A3B	LTBP3	-0.5011542272070835	0.5011542272070835
APOBEC3B	LYST	A3B	LYST	-0.42110511455212063	0.42110511455212063
APOBEC3B	MACF1	A3B	MACF1	-0.5181765143951081	0.5181765143951081
APOBEC3B	MAN2B1	A3B	MAN2B1	-0.4294217009388982	0.4294217009388982
APOBEC3B	MAP3K8	A3B	MAP3K8	-0.48020632903815785	0.48020632903815785
APOBEC3B	MAP4	A3B	MAP4	-0.48437817828583085	0.48437817828583085
APOBEC3B	MAP4K4	A3B	MAP4K4	-0.4217881761577081	0.4217881761577081
APOBEC3B	MAP7D1	A3B	MAP7D1	-0.48631808880893096	0.48631808880893096
APOBEC3B	MARK3	A3B	MARK3	-0.43352853912970424	0.43352853912970424
APOBEC3B	MAZ	A3B	MAZ	-0.42185986189949715	0.42185986189949715
APOBEC3B	MBD2	A3B	MBD2	-0.47675938479712576	0.47675938479712576
APOBEC3B	MCUB	A3B	MCUB	-0.4601092561578526	0.4601092561578526
APOBEC3B	MDFI	A3B	MDFI	-0.4212622234181359	0.4212622234181359
APOBEC3B	METRNL	A3B	METRNL	-0.44984024495619246	0.44984024495619246
APOBEC3B	MICALL1	A3B	MICALL1	-0.41621587238197877	0.41621587238197877
APOBEC3B	MIR31HG	A3B	MIR31HG	-0.5305440165995599	0.5305440165995599
APOBEC3B	MMP28	A3B	MMP28	-0.43405413740265186	0.43405413740265186
APOBEC3B	MPC1	A3B	MPC1	-0.40515309164673863	0.40515309164673863
APOBEC3B	MPLKIP	A3B	MPLKIP	-0.4396890962808696	0.4396890962808696
APOBEC3B	MPRIP	A3B	MPRIP	-0.44470914217740154	0.44470914217740154
APOBEC3B	MRPL11	A3B	MRPL11	-0.5156875990030797	0.5156875990030797
APOBEC3B	MRPL20	A3B	MRPL20	-0.441507915764179	0.441507915764179
APOBEC3B	MRPL36	A3B	MRPL36	-0.5030873850110101	0.5030873850110101
APOBEC3B	MRPL41	A3B	MRPL41	-0.4659029169000789	0.4659029169000789
APOBEC3B	MRPL52	A3B	MRPL52	-0.446449635361454	0.446449635361454
APOBEC3B	MRPL55	A3B	MRPL55	-0.4280589043078892	0.4280589043078892
APOBEC3B	MRPS15	A3B	MRPS15	-0.46571385153653677	0.46571385153653677
APOBEC3B	MRPS21	A3B	MRPS21	-0.41873021648645786	0.41873021648645786
APOBEC3B	MT-ATP6	A3B	MT-ATP6	-0.45518082505661517	0.45518082505661517
APOBEC3B	MT-CO2	A3B	MT-CO2	-0.5550874865363052	0.5550874865363052
APOBEC3B	MT-CO3	A3B	MT-CO3	-0.40881877928069676	0.40881877928069676
APOBEC3B	MTF1	A3B	MTF1	-0.485342082351909	0.485342082351909
APOBEC3B	MTSS1	A3B	MTSS1	-0.595432220288492	0.595432220288492
APOBEC3B	MXD1	A3B	MXD1	-0.5307278352652464	0.5307278352652464
APOBEC3B	MYBL2	A3B	MYBL2	-0.48982299417719677	0.48982299417719677
APOBEC3B	MZT2A	A3B	MZT2A	-0.5173988060992512	0.5173988060992512
APOBEC3B	N4BP1	A3B	N4BP1	-0.49661218028072907	0.49661218028072907
APOBEC3B	NAA10	A3B	NAA10	-0.42899626458035967	0.42899626458035967
APOBEC3B	NAA30	A3B	NAA30	-0.46368343929429556	0.46368343929429556
APOBEC3B	NAXE	A3B	NAXE	-0.4012281703935353	0.4012281703935353
APOBEC3B	NCOA3	A3B	NCOA3	-0.4178528522891646	0.4178528522891646
APOBEC3B	NCOA6	A3B	NCOA6	-0.41890802918959347	0.41890802918959347
APOBEC3B	NDRG1	A3B	NDRG1	-0.573661246369683	0.573661246369683
APOBEC3B	NDUFA3	A3B	NDUFA3	-0.43719676674875474	0.43719676674875474
APOBEC3B	NDUFAF8	A3B	NDUFAF8	-0.4022979600192569	0.4022979600192569
APOBEC3B	NDUFS6	A3B	NDUFS6	-0.567031497455146	0.567031497455146
APOBEC3B	NEAT1	A3B	NEAT1	-0.43849089599992386	0.43849089599992386
APOBEC3B	NECTIN1	A3B	NECTIN1	-0.4994388853433625	0.4994388853433625
APOBEC3B	NECTIN4	A3B	NECTIN4	-0.4243207245447277	0.4243207245447277
APOBEC3B	NFKB1	A3B	NFKB1	-0.4448745043063298	0.4448745043063298
APOBEC3B	NIBAN1	A3B	NIBAN1	-0.41834839194210893	0.41834839194210893
APOBEC3B	NINJ1	A3B	NINJ1	-0.4773242029671281	0.4773242029671281
APOBEC3B	NME4	A3B	NME4	-0.43315855252012864	0.43315855252012864
APOBEC3B	NOTCH3	A3B	NOTCH3	-0.6330516512000343	0.6330516512000343
APOBEC3B	NPAS2	A3B	NPAS2	-0.5059851379812104	0.5059851379812104
APOBEC3B	NQO2	A3B	NQO2	-0.5505641618077531	0.5505641618077531
APOBEC3B	NRARP	A3B	NRARP	-0.49568019002840114	0.49568019002840114
APOBEC3B	NTPCR	A3B	NTPCR	-0.4024503956610512	0.4024503956610512
APOBEC3B	NUDT15	A3B	NUDT15	-0.4988363851167556	0.4988363851167556
APOBEC3B	NUP50	A3B	NUP50	-0.4172352183104434	0.4172352183104434
APOBEC3B	NUTF2	A3B	NUTF2	-0.41493571594967144	0.41493571594967144
APOBEC3B	NXN	A3B	NXN	-0.5516112684430453	0.5516112684430453
APOBEC3B	OCLN	A3B	OCLN	-0.4579106126448036	0.4579106126448036
APOBEC3B	OVOL1	A3B	OVOL1	-0.4192630925215224	0.4192630925215224
APOBEC3B	P2RY2	A3B	P2RY2	-0.4375977064995412	0.4375977064995412
APOBEC3B	PACSIN3	A3B	PACSIN3	-0.4088324246942744	0.4088324246942744
APOBEC3B	PCGF6	A3B	PCGF6	-0.42195317494544404	0.42195317494544404
APOBEC3B	PDE6D	A3B	PDE6D	-0.42810964792596545	0.42810964792596545
APOBEC3B	PDS5A	A3B	PDS5A	-0.40335333906104376	0.40335333906104376
APOBEC3B	PGBD5	A3B	PGBD5	-0.5391252289605244	0.5391252289605244
APOBEC3B	PHLDA3	A3B	PHLDA3	-0.5079776245399652	0.5079776245399652
APOBEC3B	PHLDB2	A3B	PHLDB2	-0.425643628337749	0.425643628337749
APOBEC3B	PIEZO1	A3B	PIEZO1	-0.41780112704462313	0.41780112704462313
APOBEC3B	PKP1	A3B	PKP1	-0.4322073992617944	0.4322073992617944
APOBEC3B	PLAUR	A3B	PLAUR	-0.6163252747262085	0.6163252747262085
APOBEC3B	PLEKHM2	A3B	PLEKHM2	-0.45930339022039357	0.45930339022039357
APOBEC3B	POP7	A3B	POP7	-0.4297614698548425	0.4297614698548425
APOBEC3B	POU3F1	A3B	POU3F1	-0.45200221389746575	0.45200221389746575
APOBEC3B	PPARD	A3B	PPARD	-0.4437691396114013	0.4437691396114013
APOBEC3B	PPP1R13L	A3B	PPP1R13L	-0.4013464290868848	0.4013464290868848
APOBEC3B	PPP1R14B	A3B	PPP1R14B	-0.46755485827582677	0.46755485827582677
APOBEC3B	PPP1R14C	A3B	PPP1R14C	-0.5323837485353874	0.5323837485353874
APOBEC3B	PPP4C	A3B	PPP4C	-0.5201682468254265	0.5201682468254265
APOBEC3B	PRADC1	A3B	PRADC1	-0.49323021275066636	0.49323021275066636
APOBEC3B	PRKAR2A	A3B	PRKAR2A	-0.40523956607473277	0.40523956607473277
APOBEC3B	PTBP3	A3B	PTBP3	-0.46761826288618835	0.46761826288618835
APOBEC3B	PTPRF	A3B	PTPRF	-0.4270246781248565	0.4270246781248565
APOBEC3B	RAB22A	A3B	RAB22A	-0.40501317226410805	0.40501317226410805
APOBEC3B	RANBP10	A3B	RANBP10	-0.5096745323800773	0.5096745323800773
APOBEC3B	RC3H1	A3B	RC3H1	-0.4412935007576862	0.4412935007576862
APOBEC3B	RCAN3	A3B	RCAN3	-0.4530305800153988	0.4530305800153988
APOBEC3B	RCC2	A3B	RCC2	-0.42579325917421035	0.42579325917421035
APOBEC3B	RCOR1	A3B	RCOR1	-0.40298887142630824	0.40298887142630824
APOBEC3B	RHOV	A3B	RHOV	-0.4502883040336145	0.4502883040336145
APOBEC3B	RIPK1	A3B	RIPK1	-0.40661093564767237	0.40661093564767237
APOBEC3B	RNASEH2C	A3B	RNASEH2C	-0.4443840465160742	0.4443840465160742
APOBEC3B	RNF19B	A3B	RNF19B	-0.46178150823901454	0.46178150823901454
APOBEC3B	ROMO1	A3B	ROMO1	-0.47191873113220406	0.47191873113220406
APOBEC3B	RPL26L1	A3B	RPL26L1	-0.424995777559643	0.424995777559643
APOBEC3B	RPS19BP1	A3B	RPS19BP1	-0.4410252340920834	0.4410252340920834
APOBEC3B	RPS2	A3B	RPS2	-0.5315242346521247	0.5315242346521247
APOBEC3B	RRP1B	A3B	RRP1B	-0.40730153049801965	0.40730153049801965
APOBEC3B	RXRA	A3B	RXRA	-0.46404835616047857	0.46404835616047857
APOBEC3B	S100A2	A3B	S100A2	-0.406993411197859	0.406993411197859
APOBEC3B	SAMD4B	A3B	SAMD4B	-0.40320814370863545	0.40320814370863545
APOBEC3B	SCRIB	A3B	SCRIB	-0.4494053005986973	0.4494053005986973
APOBEC3B	SERINC2	A3B	SERINC2	-0.4977283769029215	0.4977283769029215
APOBEC3B	SERINC5	A3B	SERINC5	-0.41863753309350576	0.41863753309350576
APOBEC3B	SH3RF2	A3B	SH3RF2	-0.4562422992863879	0.4562422992863879
APOBEC3B	SIPA1L2	A3B	SIPA1L2	-0.4080745454455437	0.4080745454455437
APOBEC3B	SLC10A3	A3B	SLC10A3	-0.4013164157981569	0.4013164157981569
APOBEC3B	SLC22A23	A3B	SLC22A23	-0.4513203227280739	0.4513203227280739
APOBEC3B	SLC25A11	A3B	SLC25A11	-0.408728404422426	0.408728404422426
APOBEC3B	SLC25A23	A3B	SLC25A23	-0.42857012224188623	0.42857012224188623
APOBEC3B	SLC2A1	A3B	SLC2A1	-0.4891513472168283	0.4891513472168283
APOBEC3B	SLC35B2	A3B	SLC35B2	-0.40024850148658414	0.40024850148658414
APOBEC3B	SLC44A2	A3B	SLC44A2	-0.4031265966661593	0.4031265966661593
APOBEC3B	SLK	A3B	SLK	-0.40424101394601075	0.40424101394601075
APOBEC3B	SMURF1	A3B	SMURF1	-0.446551133566239	0.446551133566239
APOBEC3B	SNF8	A3B	SNF8	-0.4583186102262471	0.4583186102262471
APOBEC3B	SNHG3	A3B	SNHG3	-0.5184413842515729	0.5184413842515729
APOBEC3B	SOS1	A3B	SOS1	-0.4770254442612464	0.4770254442612464
APOBEC3B	SOWAHC	A3B	SOWAHC	-0.4124151921139433	0.4124151921139433
APOBEC3B	SPRR2D	A3B	SPRR2D	-0.43186807791241894	0.43186807791241894
APOBEC3B	SPTBN1	A3B	SPTBN1	-0.4535065548259489	0.4535065548259489
APOBEC3B	SPTLC2	A3B	SPTLC2	-0.43178295403527805	0.43178295403527805
APOBEC3B	SRD5A1	A3B	SRD5A1	-0.5457662203076232	0.5457662203076232
APOBEC3B	SREBF2	A3B	SREBF2	-0.40079199015120515	0.40079199015120515
APOBEC3B	SRP72	A3B	SRP72	-0.4423041743860181	0.4423041743860181
APOBEC3B	SSU72	A3B	SSU72	-0.4990373480206092	0.4990373480206092
APOBEC3B	STRN3	A3B	STRN3	-0.4706942011045544	0.4706942011045544
APOBEC3B	STRN4	A3B	STRN4	-0.42683039173577564	0.42683039173577564
APOBEC3B	STX11	A3B	STX11	-0.49180063095878956	0.49180063095878956
APOBEC3B	SUB1	A3B	SUB1	-0.40787906869118196	0.40787906869118196
APOBEC3B	TACO1	A3B	TACO1	-0.41146462262095596	0.41146462262095596
APOBEC3B	TEDC1	A3B	TEDC1	-0.4609153270711829	0.4609153270711829
APOBEC3B	THBD	A3B	THBD	-0.5018032882591296	0.5018032882591296
APOBEC3B	THEM4	A3B	THEM4	-0.4780500246314877	0.4780500246314877
APOBEC3B	THSD4-AS1	A3B	THSD4-AS1	-0.5218009253230851	0.5218009253230851
APOBEC3B	TIAM1	A3B	TIAM1	-0.43922478203474147	0.43922478203474147
APOBEC3B	TIMM8B	A3B	TIMM8B	-0.5436626702526557	0.5436626702526557
APOBEC3B	TJP2	A3B	TJP2	-0.5131119067810135	0.5131119067810135
APOBEC3B	TLE1	A3B	TLE1	-0.4337357132528734	0.4337357132528734
APOBEC3B	TMA7	A3B	TMA7	-0.45091668764675474	0.45091668764675474
APOBEC3B	TMC6	A3B	TMC6	-0.43127488670744624	0.43127488670744624
APOBEC3B	TMCC3	A3B	TMCC3	-0.5213659496661657	0.5213659496661657
APOBEC3B	TMEM160	A3B	TMEM160	-0.46540029749715595	0.46540029749715595
APOBEC3B	TMEM265	A3B	TMEM265	-0.5509266946249175	0.5509266946249175
APOBEC3B	TMEM45B	A3B	TMEM45B	-0.4302649967129898	0.4302649967129898
APOBEC3B	TMEM51	A3B	TMEM51	-0.44493374289743604	0.44493374289743604
APOBEC3B	TMEM54	A3B	TMEM54	-0.404547817252824	0.404547817252824
APOBEC3B	TMSB10	A3B	TMSB10	-0.4592255861823653	0.4592255861823653
APOBEC3B	TNKS1BP1	A3B	TNKS1BP1	-0.40691499076988913	0.40691499076988913
APOBEC3B	TOMM6	A3B	TOMM6	-0.44386172417297143	0.44386172417297143
APOBEC3B	TPRA1	A3B	TPRA1	-0.44126304720626175	0.44126304720626175
APOBEC3B	TRAF7	A3B	TRAF7	-0.4028505487169181	0.4028505487169181
APOBEC3B	TRAPPC5	A3B	TRAPPC5	-0.4181463537223753	0.4181463537223753
APOBEC3B	TUSC2	A3B	TUSC2	-0.46081210330759187	0.46081210330759187
APOBEC3B	TXNDC5	A3B	TXNDC5	-0.5121639217961804	0.5121639217961804
APOBEC3B	UBE2E2	A3B	UBE2E2	-0.4006947036095745	0.4006947036095745
APOBEC3B	UBE2H	A3B	UBE2H	-0.4374003186242178	0.4374003186242178
APOBEC3B	UQCC2	A3B	UQCC2	-0.41869606935406195	0.41869606935406195
APOBEC3B	URGCP	A3B	URGCP	-0.40470088855358316	0.40470088855358316
APOBEC3B	USE1	A3B	USE1	-0.4333633782128422	0.4333633782128422
APOBEC3B	USP53	A3B	USP53	-0.4063409862965973	0.4063409862965973
APOBEC3B	VAMP3	A3B	VAMP3	-0.4116668317222364	0.4116668317222364
APOBEC3B	VEGFA	A3B	VEGFA	-0.4751721439399725	0.4751721439399725
APOBEC3B	WRNIP1	A3B	WRNIP1	-0.4390223345094799	0.4390223345094799
APOBEC3B	YBX1	A3B	YBX1	-0.40339336555881083	0.40339336555881083
APOBEC3B	YOD1	A3B	YOD1	-0.4052631811360761	0.4052631811360761
APOBEC3B	ZDHHC6	A3B	ZDHHC6	-0.4933217805267833	0.4933217805267833
APOBEC3B	ZHX2	A3B	ZHX2	-0.5138150237441707	0.5138150237441707
APOBEC3B	ZNF706	A3B	ZNF706	-0.406194818870662	0.406194818870662
APOBEC3B	ZNF750	A3B	ZNF750	-0.4725233546001997	0.4725233546001997
APOBEC3C	CENPN	A3C	CENPN	-0.42973924333465124	0.42973924333465124
APOBEC3C	FAM120A	A3C	FAM120A	-0.41282123302391505	0.41282123302391505
APOBEC3C	MAX	A3C	MAX	-0.40747997368408595	0.40747997368408595
APOBEC3C	SLC4A1AP	A3C	SLC4A1AP	-0.4101251291823926	0.4101251291823926
APOE	ARHGAP5	APOE	ARHGAP5	-0.5268165925470516	0.5268165925470516
APOE	ATN1	APOE	ATN1	-0.40952456049483843	0.40952456049483843
APOE	ATOX1	APOE	ATOX1	0.4374143543128175	0.4374143543128175
APOE	ATP1A1	APOE	ATP1A1	-0.48939879431617	0.48939879431617
APOE	ATP2B1	APOE	ATP2B1	-0.46847206686916143	0.46847206686916143
APOE	ATP2B4	APOE	ATP2B4	-0.5348333617806418	0.5348333617806418
APOE	ATP5F1A	APOE	ATP5F1A	-0.41941888414172246	0.41941888414172246
APOE	ATP5F1D	APOE	ATP5F1D	-0.4902758760624423	0.4902758760624423
APOE	ATP5ME	APOE	ATP5ME	-0.5119771959261297	0.5119771959261297
APOE	BCL2	APOE	BCL2	-0.4951362925509968	0.4951362925509968
APOE	BCL2A1	APOE	BCL2A1	-0.4061119899691179	0.4061119899691179
APOE	BEX2	APOE	BEX2	-0.401484427113319	0.401484427113319
APOE	BLOC1S6	APOE	BLOC1S6	-0.45306902116219183	0.45306902116219183
APOE	BMAL2	APOE	BMAL2	-0.5355900762201654	0.5355900762201654
APOE	BSG	APOE	BSG	-0.5356724063408635	0.5356724063408635
APOE	BTNL9	APOE	BTNL9	-0.4849111559450041	0.4849111559450041
APOE	C12orf57	APOE	C12orf57	-0.6827063343870852	0.6827063343870852
APOE	C19orf33	APOE	C19orf33	0.514937788941443	0.514937788941443
APOE	C7orf50	APOE	C7orf50	0.4326302216005105	0.4326302216005105
APOE	CACNA2D1	APOE	CACNA2D1	-0.4245359148232531	0.4245359148232531
APOE	CALM3	APOE	CALM3	0.42637345787900416	0.42637345787900416
APOE	CALR	APOE	CALR	0.4820956246150376	0.4820956246150376
APOE	CANX	APOE	CANX	-0.5348613073345001	0.5348613073345001
APOE	CASP4	APOE	CASP4	-0.4005865451642256	0.4005865451642256
APOE	CAV1	APOE	CAV1	0.4284712450337838	0.4284712450337838
APOE	CCL20	APOE	CCL20	-0.47118270684062735	0.47118270684062735
APOE	CD24	APOE	CD24	0.49121800530180687	0.49121800530180687
APOE	CD276	APOE	CD276	-0.48752938590074724	0.48752938590074724
APOE	CD58	APOE	CD58	-0.5392562107838417	0.5392562107838417
APOE	CD9	APOE	CD9	-0.45948746941412855	0.45948746941412855
APOE	CEBPZ	APOE	CEBPZ	-0.4149969076306177	0.4149969076306177
APOE	CFL1	APOE	CFL1	0.4717576162692968	0.4717576162692968
APOE	CHCHD10	APOE	CHCHD10	-0.49137750338320885	0.49137750338320885
APOE	CHMP4B	APOE	CHMP4B	0.4485536825634863	0.4485536825634863
APOE	CIRBP	APOE	CIRBP	-0.4086381223027196	0.4086381223027196
APOE	CISD1	APOE	CISD1	-0.5138985503871647	0.5138985503871647
APOE	CLDN1	APOE	CLDN1	-0.48351847921504326	0.48351847921504326
APOE	CLEC2B	APOE	CLEC2B	-0.45373090911610714	0.45373090911610714
APOE	CLIC1	APOE	CLIC1	0.5091561835560117	0.5091561835560117
APOE	CLINT1	APOE	CLINT1	-0.4777525354311217	0.4777525354311217
APOE	COG5	APOE	COG5	-0.4410549986800427	0.4410549986800427
APOE	COL1A1	APOE	COL1A1	0.5324760315269755	0.5324760315269755
APOE	COL5A1	APOE	COL5A1	0.426092979273778	0.426092979273778
APOE	COX6A1	APOE	COX6A1	-0.4683029335339245	0.4683029335339245
APOE	COX7C	APOE	COX7C	-0.4600407159058074	0.4600407159058074
APOE	CPA4	APOE	CPA4	0.49216793521797064	0.49216793521797064
APOE	CPNE1	APOE	CPNE1	0.4648497463942688	0.4648497463942688
APOE	CPSF6	APOE	CPSF6	-0.4075342731010046	0.4075342731010046
APOE	CRIP1	APOE	CRIP1	0.5180095098158524	0.5180095098158524
APOE	CSNK1G1	APOE	CSNK1G1	-0.45336626344027664	0.45336626344027664
APOE	CSNK2A1	APOE	CSNK2A1	-0.40169434353663974	0.40169434353663974
APOE	CSPG4	APOE	CSPG4	0.40799368912626255	0.40799368912626255
APOE	CSTA	APOE	CSTA	-0.41782213020984216	0.41782213020984216
APOE	CTNND1	APOE	CTNND1	-0.41641164701713507	0.41641164701713507
APOE	CXCL17	APOE	CXCL17	-0.49857201112831645	0.49857201112831645
APOE	CYP2E1	APOE	CYP2E1	-0.4005147444944424	0.4005147444944424
APOE	DAZAP2	APOE	DAZAP2	-0.4965383402531107	0.4965383402531107
APOE	DIP2B	APOE	DIP2B	-0.47953837113004627	0.47953837113004627
APOE	DNAJB1	APOE	DNAJB1	0.5187044953733987	0.5187044953733987
APOE	DNMBP	APOE	DNMBP	-0.5207085202889595	0.5207085202889595
APOE	DPYSL3	APOE	DPYSL3	-0.45935025893890236	0.45935025893890236
APOE	DUT	APOE	DUT	-0.40033600048229856	0.40033600048229856
APOE	DYNLRB1	APOE	DYNLRB1	0.5435194034695308	0.5435194034695308
APOE	DYNLT2B	APOE	DYNLT2B	-0.48487712194241595	0.48487712194241595
APOE	EEA1	APOE	EEA1	-0.5123500430397493	0.5123500430397493
APOE	EEF2	APOE	EEF2	-0.42044042393222075	0.42044042393222075
APOE	EIF2S2	APOE	EIF2S2	0.49110217107039167	0.49110217107039167
APOE	EIF3J	APOE	EIF3J	-0.4091359468744961	0.4091359468744961
APOE	EIF6	APOE	EIF6	0.5816279918536538	0.5816279918536538
APOE	EMP2	APOE	EMP2	-0.4418287249790935	0.4418287249790935
APOE	ERC1	APOE	ERC1	-0.5565205819531307	0.5565205819531307
APOE	ERC2	APOE	ERC2	-0.5509371463812522	0.5509371463812522
APOE	ERGIC3	APOE	ERGIC3	0.44555351413795174	0.44555351413795174
APOE	ETHE1	APOE	ETHE1	-0.4100276024291661	0.4100276024291661
APOE	ETV4	APOE	ETV4	-0.409100087145883	0.409100087145883
APOE	ETV6	APOE	ETV6	-0.4683846469718942	0.4683846469718942
APOE	EVA1C	APOE	EVA1C	-0.5363002420593446	0.5363002420593446
APOE	EXOC6	APOE	EXOC6	-0.42202889528251997	0.42202889528251997
APOE	FABP5	APOE	FABP5	0.5216749347424223	0.5216749347424223
APOE	FAM133B	APOE	FAM133B	-0.444014993304306	0.444014993304306
APOE	FAT1	APOE	FAT1	-0.5557431049979183	0.5557431049979183
APOE	FBLN2	APOE	FBLN2	0.4732786531841522	0.4732786531841522
APOE	FDCSP	APOE	FDCSP	-0.5217092554020856	0.5217092554020856
APOE	FOSL2	APOE	FOSL2	-0.43561711161640765	0.43561711161640765
APOE	FOXE1	APOE	FOXE1	-0.492188534873225	0.492188534873225
APOE	FOXN2	APOE	FOXN2	-0.41459517557794795	0.41459517557794795
APOE	FOXQ1	APOE	FOXQ1	-0.4517113401395616	0.4517113401395616
APOE	FST	APOE	FST	-0.7501885642627377	0.7501885642627377
APOE	FXYD3	APOE	FXYD3	-0.6031983092613591	0.6031983092613591
APOE	GABRE	APOE	GABRE	-0.4444689185877161	0.4444689185877161
APOE	GADD45A	APOE	GADD45A	-0.45035174398100475	0.45035174398100475
APOE	GAREM1	APOE	GAREM1	-0.5010970433949489	0.5010970433949489
APOE	GAS5	APOE	GAS5	-0.4106882944508051	0.4106882944508051
APOE	GBP6	APOE	GBP6	-0.44967832023310556	0.44967832023310556
APOE	GCLM	APOE	GCLM	-0.65728238179722	0.65728238179722
APOE	GNG12	APOE	GNG12	-0.40331822985845156	0.40331822985845156
APOE	GPHN	APOE	GPHN	-0.5611683812339879	0.5611683812339879
APOE	GPNMB	APOE	GPNMB	-0.4471184012708651	0.4471184012708651
APOE	GPX1	APOE	GPX1	-0.8040141616524767	0.8040141616524767
APOE	GPX2	APOE	GPX2	-0.48388615564998244	0.48388615564998244
APOE	GRB10	APOE	GRB10	-0.4105884620086181	0.4105884620086181
APOE	GSPT1	APOE	GSPT1	-0.4183122298929264	0.4183122298929264
APOE	GTF2A2	APOE	GTF2A2	-0.48622311817415775	0.48622311817415775
APOE	GTF2E2	APOE	GTF2E2	-0.48908368434753624	0.48908368434753624
APOE	GYPC	APOE	GYPC	-0.4637024740380248	0.4637024740380248
APOE	H2AZ1	APOE	H2AZ1	0.48746522772829143	0.48746522772829143
APOE	H3-3A	APOE	H3-3A	0.4662307070412214	0.4662307070412214
APOE	HCAR3	APOE	HCAR3	-0.6242237829609052	0.6242237829609052
APOE	HEBP1	APOE	HEBP1	-0.4022829817832941	0.4022829817832941
APOE	HLA-C	APOE	HLA-C	0.44550603761096713	0.44550603761096713
APOE	HMGN1	APOE	HMGN1	0.44104276121626623	0.44104276121626623
APOE	HMGN2	APOE	HMGN2	0.4627685158935782	0.4627685158935782
APOE	HMSD	APOE	HMSD	-0.411554832577756	0.411554832577756
APOE	HNRNPAB	APOE	HNRNPAB	-0.5594645977216857	0.5594645977216857
APOE	HS3ST1	APOE	HS3ST1	-0.5012375042694928	0.5012375042694928
APOE	HSPA1A	APOE	HSPA1A	0.46885299908667927	0.46885299908667927
APOE	HSPA9	APOE	HSPA9	-0.45541570690206423	0.45541570690206423
APOE	IER3IP1	APOE	IER3IP1	-0.5304516009140222	0.5304516009140222
APOE	IFI16	APOE	IFI16	-0.5261446344687017	0.5261446344687017
APOE	IFITM1	APOE	IFITM1	-0.6983477104328696	0.6983477104328696
APOE	IFITM2	APOE	IFITM2	-0.5956796523773671	0.5956796523773671
APOE	IFITM3	APOE	IFITM3	-0.7044947332822444	0.7044947332822444
APOE	IGF2BP3	APOE	IGF2BP3	-0.40365918817419	0.40365918817419
APOE	IL18	APOE	IL18	-0.5122825965508181	0.5122825965508181
APOE	IL1R2	APOE	IL1R2	-0.5116881321359326	0.5116881321359326
APOE	IL33	APOE	IL33	-0.4979937768680503	0.4979937768680503
APOE	IQCG	APOE	IQCG	-0.7128338828777747	0.7128338828777747
APOE	IRF2BPL	APOE	IRF2BPL	-0.4188505498532081	0.4188505498532081
APOE	ITGA2	APOE	ITGA2	-0.6495084379910563	0.6495084379910563
APOE	ITM2B	APOE	ITM2B	-0.47842059363556705	0.47842059363556705
APOE	KAZN	APOE	KAZN	-0.6250296273453737	0.6250296273453737
APOE	KDM7A	APOE	KDM7A	-0.45060281341067704	0.45060281341067704
APOE	KIAA0040	APOE	KIAA0040	-0.4270287888007791	0.4270287888007791
APOE	KRT15	APOE	KRT15	-0.7155293200014476	0.7155293200014476
APOE	KRT18	APOE	KRT18	-0.4935457396982334	0.4935457396982334
APOE	KRT8	APOE	KRT8	-0.5101486020843614	0.5101486020843614
APOE	KRTCAP3	APOE	KRTCAP3	-0.6144451045757332	0.6144451045757332
APOE	KXD1	APOE	KXD1	-0.4644858328710173	0.4644858328710173
APOE	LAGE3	APOE	LAGE3	0.41895826422283955	0.41895826422283955
APOE	LDLR	APOE	LDLR	-0.4656164158930772	0.4656164158930772
APOE	LGALS7	APOE	LGALS7	-0.6659411051504416	0.6659411051504416
APOE	LGALS7B	APOE	LGALS7B	0.48771694067318827	0.48771694067318827
APOE	LGALS9	APOE	LGALS9	-0.597901820370512	0.597901820370512
APOE	LIMA1	APOE	LIMA1	-0.5106226469669561	0.5106226469669561
APOE	LINC01133	APOE	LINC01133	-0.5391373201545647	0.5391373201545647
APOE	LRIF1	APOE	LRIF1	-0.42131605263970295	0.42131605263970295
APOE	LRRC4	APOE	LRRC4	-0.48730451552696363	0.48730451552696363
APOE	LRRC8A	APOE	LRRC8A	-0.4199625886049607	0.4199625886049607
APOE	LRRC8D	APOE	LRRC8D	-0.4639456476275181	0.4639456476275181
APOE	MAL2	APOE	MAL2	-0.554355939388378	0.554355939388378
APOE	MAML1	APOE	MAML1	-0.4656785505238936	0.4656785505238936
APOE	MAP1B	APOE	MAP1B	-0.40549464675886715	0.40549464675886715
APOE	MAP3K13	APOE	MAP3K13	-0.6855237981885488	0.6855237981885488
APOE	MAPK1IP1L	APOE	MAPK1IP1L	-0.4441996939977865	0.4441996939977865
APOE	MAPK6	APOE	MAPK6	-0.4158897714525004	0.4158897714525004
APOE	MARCHF5	APOE	MARCHF5	-0.41820124682231796	0.41820124682231796
APOE	MARK3	APOE	MARK3	-0.4175655060925959	0.4175655060925959
APOE	MAST4	APOE	MAST4	-0.4789092014974582	0.4789092014974582
APOE	MBD1	APOE	MBD1	-0.4541761883258268	0.4541761883258268
APOE	MBD2	APOE	MBD2	-0.5005092855913786	0.5005092855913786
APOE	MBNL1	APOE	MBNL1	-0.4663885228651623	0.4663885228651623
APOE	MED13	APOE	MED13	-0.43740492087155614	0.43740492087155614
APOE	MFAP2	APOE	MFAP2	0.43899903491485975	0.43899903491485975
APOE	MGMT	APOE	MGMT	-0.4144146907003817	0.4144146907003817
APOE	MID1IP1	APOE	MID1IP1	-0.4030498532805181	0.4030498532805181
APOE	MIF	APOE	MIF	0.4743718146603155	0.4743718146603155
APOE	MIR100HG	APOE	MIR100HG	-0.5690236943212057	0.5690236943212057
APOE	MIR924HG	APOE	MIR924HG	-0.4410958895804045	0.4410958895804045
APOE	MMP28	APOE	MMP28	0.4247425329964276	0.4247425329964276
APOE	MT-ATP6	APOE	MT-ATP6	-0.4911801890801605	0.4911801890801605
APOE	MT-CO1	APOE	MT-CO1	-0.42753126035595074	0.42753126035595074
APOE	MT-ND2	APOE	MT-ND2	-0.7641208785838292	0.7641208785838292
APOE	MT-ND3	APOE	MT-ND3	-0.7511438384025471	0.7511438384025471
APOE	MT-ND4	APOE	MT-ND4	-0.5898810462539025	0.5898810462539025
APOE	MT-ND5	APOE	MT-ND5	-0.6822159089873456	0.6822159089873456
APOE	MT1E	APOE	MT1E	-0.43975622469250486	0.43975622469250486
APOE	MT1G	APOE	MT1G	0.4763225459679632	0.4763225459679632
APOE	MT1M	APOE	MT1M	0.5369476297185316	0.5369476297185316
APOE	MTREX	APOE	MTREX	-0.4309815014634506	0.4309815014634506
APOE	MYO1E	APOE	MYO1E	-0.5743445411676071	0.5743445411676071
APOE	NAB2	APOE	NAB2	-0.4087309326999565	0.4087309326999565
APOE	NACA	APOE	NACA	-0.41230012441089786	0.41230012441089786
APOE	NAP1L1	APOE	NAP1L1	-0.45354170087926426	0.45354170087926426
APOE	NAP1L4	APOE	NAP1L4	-0.44901319364679637	0.44901319364679637
APOE	NCEH1	APOE	NCEH1	-0.44994071327386903	0.44994071327386903
APOE	NCOA7	APOE	NCOA7	-0.45242319254872276	0.45242319254872276
APOE	NDUFB1	APOE	NDUFB1	-0.43734671935909675	0.43734671935909675
APOE	NDUFS6	APOE	NDUFS6	0.40750777560338985	0.40750777560338985
APOE	NELL2	APOE	NELL2	-0.4312600691520894	0.4312600691520894
APOE	NENF	APOE	NENF	-0.507210577023901	0.507210577023901
APOE	NFIA	APOE	NFIA	-0.43833651484227065	0.43833651484227065
APOE	NFIC	APOE	NFIC	-0.46544206846211444	0.46544206846211444
APOE	NHSL1	APOE	NHSL1	-0.4704068757891736	0.4704068757891736
APOE	NOP14	APOE	NOP14	-0.4208961743410976	0.4208961743410976
APOE	NOP2	APOE	NOP2	-0.42299636911396743	0.42299636911396743
APOE	NR2C2AP	APOE	NR2C2AP	-0.4074212461012904	0.4074212461012904
APOE	NRCAM	APOE	NRCAM	-0.6216934751361258	0.6216934751361258
APOE	NRIP1	APOE	NRIP1	-0.5995293427840329	0.5995293427840329
APOE	NTRK2	APOE	NTRK2	-0.64846156698202	0.64846156698202
APOE	NTS	APOE	NTS	-0.6993174355568985	0.6993174355568985
APOE	ODC1	APOE	ODC1	-0.5523910254042765	0.5523910254042765
APOE	PARD6B	APOE	PARD6B	-0.4682806206099232	0.4682806206099232
APOE	PAX9	APOE	PAX9	-0.4283169066784952	0.4283169066784952
APOE	PBDC1	APOE	PBDC1	-0.4112492005561145	0.4112492005561145
APOE	PCBP2	APOE	PCBP2	-0.44311494096850457	0.44311494096850457
APOE	PCNA	APOE	PCNA	-0.40150076251884825	0.40150076251884825
APOE	PCP4L1	APOE	PCP4L1	-0.47323864846219926	0.47323864846219926
APOE	PDLIM3	APOE	PDLIM3	-0.548815695708605	0.548815695708605
APOE	PDZD8	APOE	PDZD8	-0.46549557722219326	0.46549557722219326
APOE	PELI1	APOE	PELI1	-0.4935997183017458	0.4935997183017458
APOE	PERP	APOE	PERP	0.41787951402626766	0.41787951402626766
APOE	PHYHD1	APOE	PHYHD1	-0.4222089203222573	0.4222089203222573
APOE	PKP2	APOE	PKP2	-0.4135523386841179	0.4135523386841179
APOE	PLAT	APOE	PLAT	-0.540986773185075	0.540986773185075
APOE	PLEC	APOE	PLEC	-0.5107844955424972	0.5107844955424972
APOE	PLGRKT	APOE	PLGRKT	-0.41253486847189097	0.41253486847189097
APOE	PLTP	APOE	PLTP	-0.5111139882743077	0.5111139882743077
APOE	PMAIP1	APOE	PMAIP1	-0.6300791086087234	0.6300791086087234
APOE	PML	APOE	PML	-0.408489369321898	0.408489369321898
APOE	PPDPF	APOE	PPDPF	0.4248337546601438	0.4248337546601438
APOE	PRCC	APOE	PRCC	-0.4045579196209067	0.4045579196209067
APOE	PRNP	APOE	PRNP	-0.5816034305590518	0.5816034305590518
APOE	PRRC2C	APOE	PRRC2C	-0.5151791169334506	0.5151791169334506
APOE	PRRX1	APOE	PRRX1	-0.6776776169956562	0.6776776169956562
APOE	PSMA1	APOE	PSMA1	-0.48318252820920093	0.48318252820920093
APOE	PSME4	APOE	PSME4	-0.45125476080336324	0.45125476080336324
APOE	PTN	APOE	PTN	-0.41830318643452274	0.41830318643452274
APOE	PTPN12	APOE	PTPN12	-0.490661157845723	0.490661157845723
APOE	PTPRZ1	APOE	PTPRZ1	-0.4893498596471233	0.4893498596471233
APOE	PTRH2	APOE	PTRH2	-0.4190405657523835	0.4190405657523835
APOE	RAB11A	APOE	RAB11A	-0.4816371352021881	0.4816371352021881
APOE	RAB11FIP1	APOE	RAB11FIP1	-0.42175935016728205	0.42175935016728205
APOE	RAB14	APOE	RAB14	-0.43829634286359165	0.43829634286359165
APOE	RAB5IF	APOE	RAB5IF	-0.4910771574238821	0.4910771574238821
APOE	RACK1	APOE	RACK1	-0.6810399693374816	0.6810399693374816
APOE	RAI2	APOE	RAI2	-0.4427305783705936	0.4427305783705936
APOE	RALY	APOE	RALY	0.5143766270764941	0.5143766270764941
APOE	RAP1B	APOE	RAP1B	-0.5285911090259634	0.5285911090259634
APOE	RASSF9	APOE	RASSF9	-0.5701017385793863	0.5701017385793863
APOE	RB1	APOE	RB1	-0.5145938223328836	0.5145938223328836
APOE	RBFOX2	APOE	RBFOX2	-0.437835722348731	0.437835722348731
APOE	RBM39	APOE	RBM39	0.44335802659609375	0.44335802659609375
APOE	RBP1	APOE	RBP1	0.4455876576539636	0.4455876576539636
APOE	RGS10	APOE	RGS10	-0.4118663700195636	0.4118663700195636
APOE	RNF145	APOE	RNF145	-0.6248592114956937	0.6248592114956937
APOE	RNFT1	APOE	RNFT1	0.4458439894799204	0.4458439894799204
APOE	ROBO1	APOE	ROBO1	-0.4421239241692038	0.4421239241692038
APOE	ROMO1	APOE	ROMO1	0.5103908730715238	0.5103908730715238
APOE	RORB	APOE	RORB	-0.43172367167146175	0.43172367167146175
APOE	RPL17	APOE	RPL17	-0.5886556521884727	0.5886556521884727
APOE	RPL21	APOE	RPL21	-0.42645965493256144	0.42645965493256144
APOE	RPL30	APOE	RPL30	-0.4579322526537015	0.4579322526537015
APOE	RPL32	APOE	RPL32	-0.428945048480735	0.428945048480735
APOE	RPL35A	APOE	RPL35A	-0.40567226122728284	0.40567226122728284
APOE	RPL39	APOE	RPL39	-0.6150771790853091	0.6150771790853091
APOE	RPL4	APOE	RPL4	-0.5178864014027047	0.5178864014027047
APOE	RPL41	APOE	RPL41	-0.4673630126378574	0.4673630126378574
APOE	RPLP0	APOE	RPLP0	-0.46784847386986533	0.46784847386986533
APOE	RPLP1	APOE	RPLP1	-0.6170301478323853	0.6170301478323853
APOE	RPLP2	APOE	RPLP2	-0.50958843357087	0.50958843357087
APOE	RPP38	APOE	RPP38	-0.4142500024764201	0.4142500024764201
APOE	RPS15	APOE	RPS15	-0.587741953882057	0.587741953882057
APOE	RPS25	APOE	RPS25	-0.4880433225660873	0.4880433225660873
APOE	RPS26	APOE	RPS26	-0.44524622542058473	0.44524622542058473
APOE	RPS27	APOE	RPS27	-0.41515792311521843	0.41515792311521843
APOE	RPS27A	APOE	RPS27A	-0.4082259961792576	0.4082259961792576
APOE	RPS28	APOE	RPS28	-0.532678427824192	0.532678427824192
APOE	RPS29	APOE	RPS29	-0.5301003343793889	0.5301003343793889
APOE	RPS3	APOE	RPS3	-0.5065573501642006	0.5065573501642006
APOE	RPS7	APOE	RPS7	-0.6566545358006416	0.6566545358006416
APOE	RRAS2	APOE	RRAS2	-0.44958616285635766	0.44958616285635766
APOE	RSL24D1	APOE	RSL24D1	-0.45003458712564975	0.45003458712564975
APOE	SARNP	APOE	SARNP	-0.4007270928437856	0.4007270928437856
APOE	SAT1	APOE	SAT1	-0.45739366408460713	0.45739366408460713
APOE	SBF2	APOE	SBF2	-0.42439067815401854	0.42439067815401854
APOE	SDC4	APOE	SDC4	-0.45274410658038095	0.45274410658038095
APOE	SDK1	APOE	SDK1	-0.4979164426449676	0.4979164426449676
APOE	SEC11C	APOE	SEC11C	-0.43497307677089025	0.43497307677089025
APOE	SELENOP	APOE	SELENOP	-0.4996017825610547	0.4996017825610547
APOE	SEMA4B	APOE	SEMA4B	-0.4555429854344885	0.4555429854344885
APOE	SEMA6A	APOE	SEMA6A	-0.5646409473426772	0.5646409473426772
APOE	SERINC5	APOE	SERINC5	-0.5408438171172583	0.5408438171172583
APOE	SERPINB5	APOE	SERPINB5	-0.45795055356335274	0.45795055356335274
APOE	SERPINB8	APOE	SERPINB8	-0.5752835566928903	0.5752835566928903
APOE	SERPINE2	APOE	SERPINE2	-0.44140870606043514	0.44140870606043514
APOE	SF3A2	APOE	SF3A2	-0.48122162868670737	0.48122162868670737
APOE	SH3YL1	APOE	SH3YL1	-0.5038508798815498	0.5038508798815498
APOE	SHISA5	APOE	SHISA5	-0.4829902041147952	0.4829902041147952
APOE	SIGIRR	APOE	SIGIRR	-0.4530873419093485	0.4530873419093485
APOE	SINHCAF	APOE	SINHCAF	-0.42177710127617	0.42177710127617
APOE	SIPA1L1	APOE	SIPA1L1	-0.46827233509691674	0.46827233509691674
APOE	SLC12A6	APOE	SLC12A6	-0.4152075248767052	0.4152075248767052
APOE	SLC20A2	APOE	SLC20A2	-0.43702858414552315	0.43702858414552315
APOE	SMAD2	APOE	SMAD2	-0.4429588502880567	0.4429588502880567
APOE	SMAD3	APOE	SMAD3	-0.5785951674300345	0.5785951674300345
APOE	SMC5	APOE	SMC5	-0.48561927855458287	0.48561927855458287
APOE	SNHG12	APOE	SNHG12	-0.4509643141941102	0.4509643141941102
APOE	SNHG6	APOE	SNHG6	-0.5163162494539444	0.5163162494539444
APOE	SNRPB	APOE	SNRPB	-0.40276579611163615	0.40276579611163615
APOE	SNRPN	APOE	SNRPN	-0.46442646669216747	0.46442646669216747
APOE	SOS1	APOE	SOS1	-0.4200515693800571	0.4200515693800571
APOE	SOX2	APOE	SOX2	-0.47216443162796906	0.47216443162796906
APOE	SPART	APOE	SPART	-0.4334247834656823	0.4334247834656823
APOE	SPINK5	APOE	SPINK5	-0.620871134049249	0.620871134049249
APOE	SPINT1	APOE	SPINT1	-0.4409980252755471	0.4409980252755471
APOE	SRFBP1	APOE	SRFBP1	-0.40090624495923566	0.40090624495923566
APOE	STOM	APOE	STOM	-0.4146281475742981	0.4146281475742981
APOE	SYNGR1	APOE	SYNGR1	-0.4527394114557664	0.4527394114557664
APOE	TACC1	APOE	TACC1	-0.49363077338057804	0.49363077338057804
APOE	TGFBI	APOE	TGFBI	0.45884423851208284	0.45884423851208284
APOE	TICAM1	APOE	TICAM1	-0.47999238305976644	0.47999238305976644
APOE	TIMP1	APOE	TIMP1	-0.5839312263909432	0.5839312263909432
APOE	TINAGL1	APOE	TINAGL1	-0.4383422406169303	0.4383422406169303
APOE	TKTL1	APOE	TKTL1	0.6836273573264398	0.6836273573264398
APOE	TMBIM6	APOE	TMBIM6	-0.41561247870568685	0.41561247870568685
APOE	TMEM123	APOE	TMEM123	-0.4138885732788984	0.4138885732788984
APOE	TMEM30A	APOE	TMEM30A	-0.40079030588672054	0.40079030588672054
APOE	TMEM41A	APOE	TMEM41A	-0.5204160716384374	0.5204160716384374
APOE	TMEM41B	APOE	TMEM41B	-0.40514129641721053	0.40514129641721053
APOE	TMEM87A	APOE	TMEM87A	-0.4050971704420112	0.4050971704420112
APOE	TMOD3	APOE	TMOD3	-0.5962401073430356	0.5962401073430356
APOE	TMPRSS11A	APOE	TMPRSS11A	-0.42940294261437834	0.42940294261437834
APOE	TNFAIP2	APOE	TNFAIP2	-0.5169914984957475	0.5169914984957475
APOE	TNFAIP8	APOE	TNFAIP8	-0.40672534436366226	0.40672534436366226
APOE	TNFRSF10A	APOE	TNFRSF10A	-0.5030877134415777	0.5030877134415777
APOE	TNFRSF10B	APOE	TNFRSF10B	-0.5026076371486745	0.5026076371486745
APOE	TNFRSF18	APOE	TNFRSF18	-0.5730033141576121	0.5730033141576121
APOE	TNFRSF6B	APOE	TNFRSF6B	-0.40765929972139225	0.40765929972139225
APOE	TOMM7	APOE	TOMM7	-0.42737090591006455	0.42737090591006455
APOE	TPM1	APOE	TPM1	0.45875837708205414	0.45875837708205414
APOE	TRIP13	APOE	TRIP13	0.4178938271794276	0.4178938271794276
APOE	TRMT6	APOE	TRMT6	-0.47298474839185567	0.47298474839185567
APOE	TRPC4AP	APOE	TRPC4AP	0.4079891795331844	0.4079891795331844
APOE	TSHZ2	APOE	TSHZ2	-0.5986830069082908	0.5986830069082908
APOE	TSPAN14	APOE	TSPAN14	-0.4853461099075535	0.4853461099075535
APOE	TTC17	APOE	TTC17	-0.4032915527877403	0.4032915527877403
APOE	TUBA4A	APOE	TUBA4A	0.4049214851197878	0.4049214851197878
APOE	TVP23B	APOE	TVP23B	-0.40010280287929006	0.40010280287929006
APOE	TXNL1	APOE	TXNL1	-0.574647134406805	0.574647134406805
APOE	TXNRD1	APOE	TXNRD1	-0.5684038191955567	0.5684038191955567
APOE	UBB	APOE	UBB	0.4333714499871685	0.4333714499871685
APOE	UGCG	APOE	UGCG	-0.5710471575538512	0.5710471575538512
APOE	UQCC1	APOE	UQCC1	0.4076876244403944	0.4076876244403944
APOE	USP12	APOE	USP12	-0.40873277562614296	0.40873277562614296
APOE	VPS37B	APOE	VPS37B	-0.4392721313975042	0.4392721313975042
APOE	VPS4B	APOE	VPS4B	-0.43685184572340674	0.43685184572340674
APOE	VRK2	APOE	VRK2	-0.546355580813615	0.546355580813615
APOE	WASL	APOE	WASL	-0.4608747371197503	0.4608747371197503
APOE	WDR76	APOE	WDR76	-0.43599282612354917	0.43599282612354917
APOE	WNT7B	APOE	WNT7B	-0.4063705669317995	0.4063705669317995
APOE	YAF2	APOE	YAF2	-0.4361555822655203	0.4361555822655203
APOE	YBX3	APOE	YBX3	-0.5977754396807433	0.5977754396807433
APOE	YTHDF2	APOE	YTHDF2	-0.41349590084253707	0.41349590084253707
APOE	YWHAB	APOE	YWHAB	-0.4046761935711862	0.4046761935711862
APOE	ZBTB38	APOE	ZBTB38	0.4102934881145631	0.4102934881145631
APOE	ZFAND5	APOE	ZFAND5	-0.42161172981180683	0.42161172981180683
APOE	ZNF131	APOE	ZNF131	-0.45625017574081667	0.45625017574081667
APOE	ZNF267	APOE	ZNF267	-0.4142382234577271	0.4142382234577271
APOE	ZNG1E	APOE	ZNG1E	-0.5266909891660859	0.5266909891660859
APOL1	EIF3F	APOL1	EIF3F	-0.4300237960291621	0.4300237960291621
APOL1	HCAR2	APOL1	HCAR2	-0.41479727969853386	0.41479727969853386
APOL1	MT-CYB	APOL1	MT-CYB	-0.42381729583220856	0.42381729583220856
APOL1	MT-ND2	APOL1	MT-ND2	-0.4889688199515217	0.4889688199515217
APOL1	MT-ND3	APOL1	MT-ND3	-0.4233876893035533	0.4233876893035533
APOL1	MT-ND4L	APOL1	MT-ND4L	-0.4149453714152809	0.4149453714152809
APOL1	MT-ND5	APOL1	MT-ND5	-0.4610601039872818	0.4610601039872818
APOL1	PLAT	APOL1	PLAT	-0.4473265670605696	0.4473265670605696
APOL1	RPL7A	APOL1	RPL7A	-0.41570040805547404	0.41570040805547404
APOL1	SPPL2A	APOL1	SPPL2A	-0.41618696084076046	0.41618696084076046
APP	ARHGAP5	APP	ARHGAP5	-0.43898220342195277	0.43898220342195277
APP	ARID5B	APP	ARID5B	-0.5650170290684103	0.5650170290684103
APP	ARL3	APP	ARL3	-0.4521766301204752	0.4521766301204752
APP	ARL6IP1	APP	ARL6IP1	-0.46721754961524836	0.46721754961524836
APP	ARPC5	APP	ARPC5	-0.4403725226906784	0.4403725226906784
APP	ARRDC2	APP	ARRDC2	-0.48320419550009513	0.48320419550009513
APP	ASS1	APP	ASS1	-0.46321771069822515	0.46321771069822515
APP	ATG101	APP	ATG101	-0.42526313878880684	0.42526313878880684
APP	ATP1A1	APP	ATP1A1	-0.5441460427216924	0.5441460427216924
APP	ATRAID	APP	ATRAID	-0.44553394348387354	0.44553394348387354
APP	ATRX	APP	ATRX	-0.4578098641449574	0.4578098641449574
APP	B3GNT2	APP	B3GNT2	-0.4222156887811003	0.4222156887811003
APP	BBX	APP	BBX	-0.46309805264237386	0.46309805264237386
APP	BCL2	APP	BCL2	-0.41889725507845915	0.41889725507845915
APP	BEX3	APP	BEX3	-0.41393240807209886	0.41393240807209886
APP	BEX4	APP	BEX4	-0.4307251403541746	0.4307251403541746
APP	BSG	APP	BSG	-0.5008936297156548	0.5008936297156548
APP	BTF3	APP	BTF3	-0.43590613658944594	0.43590613658944594
APP	BTG2	APP	BTG2	-0.41750928932669634	0.41750928932669634
APP	BTG3	APP	BTG3	-0.4313827371835329	0.4313827371835329
APP	C12orf57	APP	C12orf57	-0.640002991602358	0.640002991602358
APP	C1orf43	APP	C1orf43	-0.4517041875099932	0.4517041875099932
APP	C5orf24	APP	C5orf24	-0.4082847297587621	0.4082847297587621
APP	CAND1	APP	CAND1	-0.4135020343026339	0.4135020343026339
APP	CANX	APP	CANX	-0.4786365563879102	0.4786365563879102
APP	CCDC47	APP	CCDC47	-0.42322229151310914	0.42322229151310914
APP	CCNL1	APP	CCNL1	-0.42875536443624584	0.42875536443624584
APP	CD2BP2	APP	CD2BP2	-0.45259525399636047	0.45259525399636047
APP	CD46	APP	CD46	-0.512844912739683	0.512844912739683
APP	CD63	APP	CD63	-0.5193461798556795	0.5193461798556795
APP	CDC26	APP	CDC26	-0.4226458084086541	0.4226458084086541
APP	CEBPD	APP	CEBPD	-0.4144692904494359	0.4144692904494359
APP	CIRBP	APP	CIRBP	-0.6651664848324019	0.6651664848324019
APP	CISD1	APP	CISD1	-0.48358351993147586	0.48358351993147586
APP	CLDN1	APP	CLDN1	-0.4903871345030755	0.4903871345030755
APP	CLEC2B	APP	CLEC2B	-0.45385102147584333	0.45385102147584333
APP	CLNS1A	APP	CLNS1A	-0.4357519186807195	0.4357519186807195
APP	COMMD6	APP	COMMD6	-0.4092483526137964	0.4092483526137964
APP	CRTAP	APP	CRTAP	-0.400950005625976	0.400950005625976
APP	CSMD1	APP	CSMD1	-0.4097228595642104	0.4097228595642104
APP	CUEDC2	APP	CUEDC2	-0.4153522116323715	0.4153522116323715
APP	DAP3	APP	DAP3	-0.4110440305591115	0.4110440305591115
APP	DAZAP2	APP	DAZAP2	-0.5823404843900166	0.5823404843900166
APP	DDX24	APP	DDX24	-0.5367517232346768	0.5367517232346768
APP	DEGS1	APP	DEGS1	-0.6019859701064647	0.6019859701064647
APP	DENR	APP	DENR	-0.4025396330637802	0.4025396330637802
APP	DHRS7	APP	DHRS7	-0.4120942013293108	0.4120942013293108
APP	DHX9	APP	DHX9	-0.4158093288723751	0.4158093288723751
APP	DIPK2A	APP	DIPK2A	-0.4075650234385356	0.4075650234385356
APP	DKK3	APP	DKK3	-0.4372980482198297	0.4372980482198297
APP	DMD	APP	DMD	-0.4639471024182667	0.4639471024182667
APP	DRAM1	APP	DRAM1	-0.4570292071003313	0.4570292071003313
APP	DUSP2	APP	DUSP2	-0.422350962274109	0.422350962274109
APP	DUT	APP	DUT	-0.4408200186838622	0.4408200186838622
APP	EEF2	APP	EEF2	-0.4469080823823032	0.4469080823823032
APP	EID1	APP	EID1	-0.4058734152142627	0.4058734152142627
APP	EIF1B	APP	EIF1B	-0.4556930611491307	0.4556930611491307
APP	EIF3E	APP	EIF3E	-0.4148654287855085	0.4148654287855085
APP	EIF3G	APP	EIF3G	-0.4689229641506471	0.4689229641506471
APP	EIF4A2	APP	EIF4A2	-0.505438668891387	0.505438668891387
APP	EIF5	APP	EIF5	-0.4943236509407304	0.4943236509407304
APP	EMC4	APP	EMC4	-0.41607818292126897	0.41607818292126897
APP	ENSG00000285933	APP	AP003498.2	-0.44406149647597615	0.44406149647597615
APP	ERGIC2	APP	ERGIC2	-0.42687823737047786	0.42687823737047786
APP	ETV6	APP	ETV6	-0.522586929320338	0.522586929320338
APP	EVA1C	APP	EVA1C	-0.6058625976927657	0.6058625976927657
APP	F11R	APP	F11R	-0.4520921500075368	0.4520921500075368
APP	FABP5	APP	FABP5	0.47176598299191985	0.47176598299191985
APP	FAM107B	APP	FAM107B	-0.4439073399405541	0.4439073399405541
APP	FAM133B	APP	FAM133B	-0.41617219281753326	0.41617219281753326
APP	FAT1	APP	FAT1	-0.43350345805279833	0.43350345805279833
APP	FBXO32	APP	FBXO32	-0.5456431323370312	0.5456431323370312
APP	FBXW5	APP	FBXW5	-0.41363592503300406	0.41363592503300406
APP	FNBP4	APP	FNBP4	-0.45012996357136137	0.45012996357136137
APP	FST	APP	FST	-0.4837864803645027	0.4837864803645027
APP	GADD45B	APP	GADD45B	-0.4451533795295697	0.4451533795295697
APP	GAS5	APP	GAS5	-0.5973535878353515	0.5973535878353515
APP	GCLM	APP	GCLM	-0.46633113810939664	0.46633113810939664
APP	GPHN	APP	GPHN	-0.5092822583077007	0.5092822583077007
APP	GPNMB	APP	GPNMB	-0.4778846462314583	0.4778846462314583
APP	GPX4	APP	GPX4	-0.5808288239302184	0.5808288239302184
APP	GSTP1	APP	GSTP1	0.47657531548748333	0.47657531548748333
APP	GTF2A2	APP	GTF2A2	-0.41495592930857433	0.41495592930857433
APP	H4C3	APP	H4C3	-0.459687887415205	0.459687887415205
APP	HAX1	APP	HAX1	-0.40428561914175176	0.40428561914175176
APP	HCAR2	APP	HCAR2	-0.40549895890573723	0.40549895890573723
APP	HCAR3	APP	HCAR3	-0.587955851301322	0.587955851301322
APP	HLA-DPA1	APP	HLA-DPA1	-0.5202251557377229	0.5202251557377229
APP	HNRNPA0	APP	HNRNPA0	-0.4983412299099249	0.4983412299099249
APP	IER2	APP	IER2	-0.44265335545845536	0.44265335545845536
APP	IER3IP1	APP	IER3IP1	-0.5587229611312832	0.5587229611312832
APP	IFI16	APP	IFI16	-0.5090248498183334	0.5090248498183334
APP	IFITM1	APP	IFITM1	-0.7847790563479347	0.7847790563479347
APP	IFITM2	APP	IFITM2	-0.40402267447055923	0.40402267447055923
APP	IFITM3	APP	IFITM3	-0.6832515381936916	0.6832515381936916
APP	IFNGR1	APP	IFNGR1	-0.4535486187930915	0.4535486187930915
APP	IL1R2	APP	IL1R2	-0.49126880923185823	0.49126880923185823
APP	IL2RG	APP	IL2RG	-0.4259873374463183	0.4259873374463183
APP	IRF2BPL	APP	IRF2BPL	-0.416525204446311	0.416525204446311
APP	ITFG1	APP	ITFG1	-0.43271747963480833	0.43271747963480833
APP	JUNB	APP	JUNB	-0.40825628967314187	0.40825628967314187
APP	KITLG	APP	KITLG	-0.4037923952378255	0.4037923952378255
APP	KREMEN2	APP	KREMEN2	-0.4132036196535709	0.4132036196535709
APP	KRR1	APP	KRR1	-0.4316873294818444	0.4316873294818444
APP	KRT13	APP	KRT13	0.41396583296764367	0.41396583296764367
APP	KRT15	APP	KRT15	-0.702683952893384	0.702683952893384
APP	KRT18	APP	KRT18	-0.5775329413762249	0.5775329413762249
APP	KRT4	APP	KRT4	0.5833750389472816	0.5833750389472816
APP	KRT6A	APP	KRT6A	0.5305628075698862	0.5305628075698862
APP	KRT7	APP	KRT7	-0.4320305028504098	0.4320305028504098
APP	KRT8	APP	KRT8	-0.6639691150132304	0.6639691150132304
APP	KRTCAP2	APP	KRTCAP2	-0.44168026541219396	0.44168026541219396
APP	KRTCAP3	APP	KRTCAP3	-0.49141803583422883	0.49141803583422883
APP	LAMTOR4	APP	LAMTOR4	-0.44516994885552197	0.44516994885552197
APP	LAPTM4A	APP	LAPTM4A	-0.43633533410185205	0.43633533410185205
APP	LDLR	APP	LDLR	-0.45340227154151397	0.45340227154151397
APP	LDOC1	APP	LDOC1	-0.4053067651110874	0.4053067651110874
APP	LEMD1	APP	LEMD1	-0.44547751358641136	0.44547751358641136
APP	LIMA1	APP	LIMA1	-0.508716151069751	0.508716151069751
APP	LINC00511	APP	LINC00511	-0.5000997892934357	0.5000997892934357
APP	LITAF	APP	LITAF	-0.5750074521748011	0.5750074521748011
APP	LMAN1	APP	LMAN1	-0.49066406434560017	0.49066406434560017
APP	LSM7	APP	LSM7	-0.4060221094318887	0.4060221094318887
APP	LTF	APP	LTF	-0.5088764980825823	0.5088764980825823
APP	LUC7L3	APP	LUC7L3	-0.45844889222203083	0.45844889222203083
APP	MAGOH	APP	MAGOH	-0.40967828203261225	0.40967828203261225
APP	MALAT1	APP	MALAT1	-0.43054705593226206	0.43054705593226206
APP	MAP1S	APP	MAP1S	-0.40058852901978553	0.40058852901978553
APP	MAP3K13	APP	MAP3K13	-0.6034112735468998	0.6034112735468998
APP	MAX	APP	MAX	-0.41809038889621586	0.41809038889621586
APP	MBNL2	APP	MBNL2	-0.4809082568104322	0.4809082568104322
APP	MEAF6	APP	MEAF6	-0.42722829764199943	0.42722829764199943
APP	MED19	APP	MED19	-0.4386725289091419	0.4386725289091419
APP	MGMT	APP	MGMT	-0.40968468227491833	0.40968468227491833
APP	MIF	APP	MIF	0.4575821349244226	0.4575821349244226
APP	MIR100HG	APP	MIR100HG	-0.5374781401734348	0.5374781401734348
APP	MRPS26	APP	MRPS26	-0.4060479412445239	0.4060479412445239
APP	MRTFB	APP	MRTFB	-0.4027869320614471	0.4027869320614471
APP	MT-ATP6	APP	MT-ATP6	-0.6693999860122866	0.6693999860122866
APP	MT-ATP8	APP	MT-ATP8	-0.40358939114087294	0.40358939114087294
APP	MT-CO1	APP	MT-CO1	-0.44747036593722944	0.44747036593722944
APP	MT-CYB	APP	MT-CYB	-0.6315078021545666	0.6315078021545666
APP	MT-ND2	APP	MT-ND2	-0.8379450872580461	0.8379450872580461
APP	MT-ND3	APP	MT-ND3	-0.7791544211885315	0.7791544211885315
APP	MT-ND4	APP	MT-ND4	-0.729264833186233	0.729264833186233
APP	MT-ND4L	APP	MT-ND4L	-0.649529051195373	0.649529051195373
APP	MT-ND5	APP	MT-ND5	-0.7447753536023856	0.7447753536023856
APP	MTRFR	APP	MTRFR	-0.40645072514146086	0.40645072514146086
APP	MYO1E	APP	MYO1E	-0.4614609477173879	0.4614609477173879
APP	NCOA7	APP	NCOA7	-0.43357994468228284	0.43357994468228284
APP	NDFIP1	APP	NDFIP1	-0.43095691011506293	0.43095691011506293
APP	NFIA	APP	NFIA	-0.5980518375041353	0.5980518375041353
APP	NFIB	APP	NFIB	-0.6064770143795862	0.6064770143795862
APP	NFIC	APP	NFIC	-0.6942768387320761	0.6942768387320761
APP	NGDN	APP	NGDN	-0.4022998271005932	0.4022998271005932
APP	NKTR	APP	NKTR	-0.436905171617889	0.436905171617889
APP	NPC2	APP	NPC2	-0.40279643380706415	0.40279643380706415
APP	NPDC1	APP	NPDC1	-0.4110712745065547	0.4110712745065547
APP	NR2C2AP	APP	NR2C2AP	-0.4029565019003818	0.4029565019003818
APP	NRCAM	APP	NRCAM	-0.4219939045759202	0.4219939045759202
APP	NTRK2	APP	NTRK2	-0.6403907696032674	0.6403907696032674
APP	NXT1	APP	NXT1	-0.4810185296732594	0.4810185296732594
APP	PAX9	APP	PAX9	-0.4346672956861358	0.4346672956861358
APP	PCBP2	APP	PCBP2	-0.4578384870331095	0.4578384870331095
APP	PCP4L1	APP	PCP4L1	-0.446668568070208	0.446668568070208
APP	PDIA6	APP	PDIA6	-0.47146515050646964	0.47146515050646964
APP	PDLIM3	APP	PDLIM3	-0.5960550219779259	0.5960550219779259
APP	PFDN2	APP	PFDN2	-0.45461827939877747	0.45461827939877747
APP	PFDN4	APP	PFDN4	-0.43051540606864613	0.43051540606864613
APP	PGRMC1	APP	PGRMC1	-0.4402219056913917	0.4402219056913917
APP	PHB2	APP	PHB2	-0.4290568723940613	0.4290568723940613
APP	PHF14	APP	PHF14	-0.4203774680452618	0.4203774680452618
APP	PHYHD1	APP	PHYHD1	-0.45057648114307575	0.45057648114307575
APP	PISD	APP	PISD	-0.41370836152828505	0.41370836152828505
APP	PKP2	APP	PKP2	-0.4629606875283056	0.4629606875283056
APP	PLPP2	APP	PLPP2	-0.44059332525898887	0.44059332525898887
APP	PML	APP	PML	-0.46653438780167705	0.46653438780167705
APP	PNPLA2	APP	PNPLA2	-0.43029877912198944	0.43029877912198944
APP	PPP1R12A	APP	PPP1R12A	-0.4036614842607417	0.4036614842607417
APP	PPP4R2	APP	PPP4R2	-0.42653265725370926	0.42653265725370926
APP	PQBP1	APP	PQBP1	-0.5164222869285698	0.5164222869285698
APP	PRMT1	APP	PRMT1	-0.40725928852901483	0.40725928852901483
APP	PRNP	APP	PRNP	-0.6450881174153564	0.6450881174153564
APP	PRRX1	APP	PRRX1	-0.543114382939184	0.543114382939184
APP	PSAP	APP	PSAP	-0.4632786101662508	0.4632786101662508
APP	PSMA1	APP	PSMA1	-0.4657246056807339	0.4657246056807339
APP	PSME1	APP	PSME1	-0.44938181177159003	0.44938181177159003
APP	PTN	APP	PTN	-0.5628251388051777	0.5628251388051777
APP	PYCR2	APP	PYCR2	-0.4252333559272029	0.4252333559272029
APP	RAB14	APP	RAB14	-0.4709113086556558	0.4709113086556558
APP	RAB4A	APP	RAB4A	-0.4158869301118776	0.4158869301118776
APP	RACK1	APP	RACK1	-0.503899785614547	0.503899785614547
APP	RAD23A	APP	RAD23A	-0.4105887777760051	0.4105887777760051
APP	RB1	APP	RB1	-0.425877187271066	0.425877187271066
APP	RBM25	APP	RBM25	-0.5000056639900301	0.5000056639900301
APP	RBMX	APP	RBMX	-0.42656263017463913	0.42656263017463913
APP	RCN2	APP	RCN2	-0.4290579019075322	0.4290579019075322
APP	RHEB	APP	RHEB	-0.44480342612022394	0.44480342612022394
APP	RHOC	APP	RHOC	-0.5143871160164895	0.5143871160164895
APP	RNF130	APP	RNF130	-0.46222457148824836	0.46222457148824836
APP	RNF145	APP	RNF145	-0.4053458202833188	0.4053458202833188
APP	RNPS1	APP	RNPS1	-0.49403394569750847	0.49403394569750847
APP	ROBO1	APP	ROBO1	-0.40208598004105955	0.40208598004105955
APP	RPL17	APP	RPL17	-0.43178309815707966	0.43178309815707966
APP	RPL30	APP	RPL30	-0.5977369027409157	0.5977369027409157
APP	RPL34	APP	RPL34	-0.42171354344155054	0.42171354344155054
APP	RPL35A	APP	RPL35A	-0.5212445838991023	0.5212445838991023
APP	RPL39	APP	RPL39	-0.46101623997604785	0.46101623997604785
APP	RPLP1	APP	RPLP1	-0.4251669592892534	0.4251669592892534
APP	RPN2	APP	RPN2	-0.4689324946286357	0.4689324946286357
APP	RPS15A	APP	RPS15A	-0.4380471425299407	0.4380471425299407
APP	RPS27	APP	RPS27	-0.5278108452119032	0.5278108452119032
APP	RPS27L	APP	RPS27L	-0.427195004254548	0.427195004254548
APP	RPS4X	APP	RPS4X	-0.6170929325478443	0.6170929325478443
APP	RPS7	APP	RPS7	-0.5128002699175145	0.5128002699175145
APP	RSBN1	APP	RSBN1	-0.42553418189674347	0.42553418189674347
APP	RSL1D1	APP	RSL1D1	-0.526054934597698	0.526054934597698
APP	RSL24D1	APP	RSL24D1	-0.4720215731286964	0.4720215731286964
APP	RSRP1	APP	RSRP1	-0.4965654041614599	0.4965654041614599
APP	S100A10	APP	S100A10	0.5199090029005429	0.5199090029005429
APP	S100A11	APP	S100A11	0.6497209348914083	0.6497209348914083
APP	S100A8	APP	S100A8	0.42334994037196017	0.42334994037196017
APP	SCAF11	APP	SCAF11	-0.4655649435418766	0.4655649435418766
APP	SCPEP1	APP	SCPEP1	-0.49316302026400244	0.49316302026400244
APP	SDF4	APP	SDF4	-0.41539098534421043	0.41539098534421043
APP	SDK1	APP	SDK1	-0.445100457736565	0.445100457736565
APP	SEC62	APP	SEC62	-0.5238630217971602	0.5238630217971602
APP	SEH1L	APP	SEH1L	-0.4273692480731922	0.4273692480731922
APP	SELENOF	APP	SELENOF	-0.4533136390609493	0.4533136390609493
APP	SELENOP	APP	SELENOP	-0.45982961789713617	0.45982961789713617
APP	SERINC5	APP	SERINC5	-0.4089929265941554	0.4089929265941554
APP	SERPINF1	APP	SERPINF1	-0.483034675826436	0.483034675826436
APP	SET	APP	SET	-0.43713006328835446	0.43713006328835446
APP	SF3A2	APP	SF3A2	-0.48366247344669894	0.48366247344669894
APP	SF3B4	APP	SF3B4	-0.4806067628012579	0.4806067628012579
APP	SFN	APP	SFN	0.5973456787010986	0.5973456787010986
APP	SHISA5	APP	SHISA5	-0.5214179126403928	0.5214179126403928
APP	SIGIRR	APP	SIGIRR	-0.4578987531030967	0.4578987531030967
APP	SINHCAF	APP	SINHCAF	-0.563014596579846	0.563014596579846
APP	SIPA1L1	APP	SIPA1L1	-0.537924691359861	0.537924691359861
APP	SIVA1	APP	SIVA1	-0.4538343213135051	0.4538343213135051
APP	SLBP	APP	SLBP	-0.4224932165582806	0.4224932165582806
APP	SLC1A5	APP	SLC1A5	-0.5271168428813915	0.5271168428813915
APP	SLC25A33	APP	SLC25A33	-0.45640622741577314	0.45640622741577314
APP	SLC39A6	APP	SLC39A6	-0.43969318262334295	0.43969318262334295
APP	SMAD1	APP	SMAD1	-0.40934332252003164	0.40934332252003164
APP	SMIM19	APP	SMIM19	-0.5196180438590225	0.5196180438590225
APP	SMIM26	APP	SMIM26	-0.40460892602038495	0.40460892602038495
APP	SNCA	APP	SNCA	-0.481739144051833	0.481739144051833
APP	SNHG12	APP	SNHG12	-0.5317065312062659	0.5317065312062659
APP	SNHG17	APP	SNHG17	-0.5605517958053643	0.5605517958053643
APP	SNHG6	APP	SNHG6	-0.5695447524667223	0.5695447524667223
APP	SNRPB	APP	SNRPB	-0.41565958323772384	0.41565958323772384
APP	SNRPN	APP	SNRPN	-0.5424868412670513	0.5424868412670513
APP	SON	APP	SON	-0.5757780487085118	0.5757780487085118
APP	SORBS2	APP	SORBS2	-0.44292625599443214	0.44292625599443214
APP	SOX2	APP	SOX2	-0.5020853850187319	0.5020853850187319
APP	SOX4	APP	SOX4	-0.5039333710113969	0.5039333710113969
APP	SPCS1	APP	SPCS1	-0.4062858264261834	0.4062858264261834
APP	SRSF11	APP	SRSF11	-0.43240051057253326	0.43240051057253326
APP	SRSF6	APP	SRSF6	-0.42802818118277763	0.42802818118277763
APP	SRSF7	APP	SRSF7	-0.4179532306197294	0.4179532306197294
APP	SURF2	APP	SURF2	-0.4225391985786947	0.4225391985786947
APP	SURF4	APP	SURF4	-0.4045135126064212	0.4045135126064212
APP	SURF6	APP	SURF6	-0.4133486871601877	0.4133486871601877
APP	SYNGR2	APP	SYNGR2	-0.43485315868296853	0.43485315868296853
APP	TACC1	APP	TACC1	-0.45305487716686177	0.45305487716686177
APP	TAF1D	APP	TAF1D	-0.49377248882054514	0.49377248882054514
APP	TGIF1	APP	TGIF1	-0.47707098095326683	0.47707098095326683
APP	THBS1	APP	THBS1	-0.4144717311642877	0.4144717311642877
APP	TIMP1	APP	TIMP1	-0.7290873397635642	0.7290873397635642
APP	TLE5	APP	TLE5	-0.46731262402633506	0.46731262402633506
APP	TM7SF3	APP	TM7SF3	-0.530491255755625	0.530491255755625
APP	TMBIM6	APP	TMBIM6	-0.4023863232281075	0.4023863232281075
APP	TMEM123	APP	TMEM123	-0.45257704195645687	0.45257704195645687
APP	TMEM205	APP	TMEM205	-0.525508376330684	0.525508376330684
APP	TMEM59	APP	TMEM59	-0.5612561940244827	0.5612561940244827
APP	TNFRSF10A	APP	TNFRSF10A	-0.4293335855411182	0.4293335855411182
APP	TNFRSF10B	APP	TNFRSF10B	-0.5041292383845578	0.5041292383845578
APP	TOMM20	APP	TOMM20	-0.5250018542470956	0.5250018542470956
APP	TOMM7	APP	TOMM7	-0.5851340581699039	0.5851340581699039
APP	TRA2B	APP	TRA2B	-0.4284880895964557	0.4284880895964557
APP	TRAPPC3	APP	TRAPPC3	-0.4857508057182991	0.4857508057182991
APP	TRPV4	APP	TRPV4	-0.4338739807172328	0.4338739807172328
APP	TSPAN3	APP	TSPAN3	-0.4589554593756855	0.4589554593756855
APP	TTC17	APP	TTC17	-0.45798126564401803	0.45798126564401803
APP	TUSC3	APP	TUSC3	-0.4031063198324817	0.4031063198324817
APP	TVP23B	APP	TVP23B	-0.42013891848585183	0.42013891848585183
APP	TXNL1	APP	TXNL1	-0.4333406362408552	0.4333406362408552
APP	UAP1	APP	UAP1	-0.42335251322454204	0.42335251322454204
APP	UBE2B	APP	UBE2B	-0.5598123592332346	0.5598123592332346
APP	UGCG	APP	UGCG	-0.40402787139272345	0.40402787139272345
APP	UXT	APP	UXT	-0.4923732460466109	0.4923732460466109
APP	WEE1	APP	WEE1	-0.48612595683117965	0.48612595683117965
APP	WFDC2	APP	WFDC2	-0.44475729021599497	0.44475729021599497
APP	WWOX	APP	WWOX	-0.4521259709976206	0.4521259709976206
APP	YBX3	APP	YBX3	-0.5451582538169115	0.5451582538169115
APP	YTHDF2	APP	YTHDF2	-0.5994524949080535	0.5994524949080535
APP	ZCRB1	APP	ZCRB1	-0.5653636631935458	0.5653636631935458
APP	ZFAND5	APP	ZFAND5	-0.40023937242073115	0.40023937242073115
APP	ZFP36L2	APP	ZFP36L2	-0.5251193463982257	0.5251193463982257
APP	ZNF131	APP	ZNF131	-0.5658177947026282	0.5658177947026282
APP	ZNF593	APP	ZNF593	-0.4843698244147655	0.4843698244147655
APP	ZNF644	APP	ZNF644	-0.42688622446808655	0.42688622446808655
APP	ZSWIM6	APP	ZSWIM6	-0.4183330982724159	0.4183330982724159
APPAT	CPLANE1	APPAT	CPLANE1	-0.4324870424228797	0.4324870424228797
APPAT	ENSG00000269210	APPAT	AC019171.1	-0.5027903938416076	0.5027903938416076
APPAT	HEY1	APPAT	HEY1	-0.45439478038044445	0.45439478038044445
APPAT	HOXB7	APPAT	HOXB7	-0.5483095137505835	0.5483095137505835
APPAT	HOXC9	APPAT	HOXC9	-0.400190022644993	0.400190022644993
APPAT	KLHL13	APPAT	KLHL13	-0.44076168636206503	0.44076168636206503
APPAT	MND1	APPAT	MND1	-0.4688877569410953	0.4688877569410953
APPBP2	BCAM	APPBP2	BCAM	-0.4009232819850741	0.4009232819850741
APPBP2	PRSS23	APPBP2	PRSS23	-0.4334558890124466	0.4334558890124466
APPL1	ARF3	APPL1	ARF3	-0.4418220588153554	0.4418220588153554
APPL1	ARMC10	APPL1	ARMC10	-0.522969369345451	0.522969369345451
APPL1	ATP5ME	APPL1	ATP5ME	-0.40489137392002456	0.40489137392002456
APPL1	BBX	APPL1	BBX	-0.4121696126258464	0.4121696126258464
APPL1	BCAP29	APPL1	BCAP29	-0.44738467010182703	0.44738467010182703
APPL1	BCCIP	APPL1	BCCIP	-0.4013185765578118	0.4013185765578118
APPL1	BCLAF1	APPL1	BCLAF1	-0.4429026959758561	0.4429026959758561
APPL1	BSG	APPL1	BSG	-0.5415178970618164	0.5415178970618164
APPL1	C1orf131	APPL1	C1orf131	-0.4523332612405368	0.4523332612405368
APPL1	CANX	APPL1	CANX	-0.40454290966796635	0.40454290966796635
APPL1	CCDC47	APPL1	CCDC47	-0.4450661479672591	0.4450661479672591
APPL1	CCDC90B	APPL1	CCDC90B	-0.4610008112710839	0.4610008112710839
APPL1	CD58	APPL1	CD58	-0.4702124750166257	0.4702124750166257
APPL1	CDCP1	APPL1	CDCP1	-0.4232549685046934	0.4232549685046934
APPL1	CIAO2A	APPL1	CIAO2A	-0.4623265577477218	0.4623265577477218
APPL1	CISD1	APPL1	CISD1	-0.4595977643962613	0.4595977643962613
APPL1	CLINT1	APPL1	CLINT1	-0.426267586931323	0.426267586931323
APPL1	CLNS1A	APPL1	CLNS1A	-0.4111105187432719	0.4111105187432719
APPL1	COX16	APPL1	COX16	-0.4743742156273096	0.4743742156273096
APPL1	DCUN1D5	APPL1	DCUN1D5	-0.44182166404554185	0.44182166404554185
APPL1	DENR	APPL1	DENR	-0.4112846500343321	0.4112846500343321
APPL1	DHCR24	APPL1	DHCR24	-0.454151968491181	0.454151968491181
APPL1	DHX9	APPL1	DHX9	-0.4083396713405095	0.4083396713405095
APPL1	DIP2B	APPL1	DIP2B	-0.4116277500479033	0.4116277500479033
APPL1	DNAJA2	APPL1	DNAJA2	-0.43158619334878423	0.43158619334878423
APPL1	DRG1	APPL1	DRG1	-0.4670938960430042	0.4670938960430042
APPL1	EBP	APPL1	EBP	-0.40942937900015414	0.40942937900015414
APPL1	EIF3A	APPL1	EIF3A	-0.40440625069296765	0.40440625069296765
APPL1	EMC6	APPL1	EMC6	-0.4069396647386003	0.4069396647386003
APPL1	EMC7	APPL1	EMC7	-0.4429505107870122	0.4429505107870122
APPL1	ENY2	APPL1	ENY2	-0.4881461140879231	0.4881461140879231
APPL1	ETF1	APPL1	ETF1	-0.40956598650997894	0.40956598650997894
APPL1	FAM162A	APPL1	FAM162A	-0.40838338574897615	0.40838338574897615
APPL1	FAM174C	APPL1	FAM174C	-0.46452086651463365	0.46452086651463365
APPL1	FAM3C	APPL1	FAM3C	-0.43877377607730567	0.43877377607730567
APPL1	FAT1	APPL1	FAT1	-0.450016553200103	0.450016553200103
APPL1	FRMD6	APPL1	FRMD6	-0.40473827630748993	0.40473827630748993
APPL1	GAREM1	APPL1	GAREM1	-0.44410539131403615	0.44410539131403615
APPL1	GCLM	APPL1	GCLM	-0.425204387385298	0.425204387385298
APPL1	GM2A	APPL1	GM2A	-0.4153528484868521	0.4153528484868521
APPL1	GNA15	APPL1	GNA15	-0.43946523250392555	0.43946523250392555
APPL1	GSPT1	APPL1	GSPT1	-0.4584901839038853	0.4584901839038853
APPL1	HNRNPH1	APPL1	HNRNPH1	-0.45386710582157686	0.45386710582157686
APPL1	IFITM2	APPL1	IFITM2	-0.41350888870016544	0.41350888870016544
APPL1	IL18	APPL1	IL18	-0.4685143017013376	0.4685143017013376
APPL1	IMPDH1	APPL1	IMPDH1	-0.4145745557968716	0.4145745557968716
APPL1	ITGA2	APPL1	ITGA2	-0.41206486264076925	0.41206486264076925
APPL1	KHDRBS1	APPL1	KHDRBS1	-0.42346894124325024	0.42346894124325024
APPL1	LIMA1	APPL1	LIMA1	-0.459087794158724	0.459087794158724
APPL1	MAGOH	APPL1	MAGOH	-0.4532773348383765	0.4532773348383765
APPL1	METTL9	APPL1	METTL9	-0.4108094574876708	0.4108094574876708
APPL1	MIDN	APPL1	MIDN	-0.4018695921900531	0.4018695921900531
APPL1	MPZL1	APPL1	MPZL1	-0.43964848166693016	0.43964848166693016
APPL1	MPZL2	APPL1	MPZL2	-0.4588390566879947	0.4588390566879947
APPL1	MRC2	APPL1	MRC2	-0.4025758085879366	0.4025758085879366
APPL1	MRPL19	APPL1	MRPL19	-0.4243260164768688	0.4243260164768688
APPL1	MRPL32	APPL1	MRPL32	-0.4040394404529808	0.4040394404529808
APPL1	MRPL35	APPL1	MRPL35	-0.41016063454049734	0.41016063454049734
APPL1	MRPS17	APPL1	MRPS17	-0.4146849175661312	0.4146849175661312
APPL1	MRPS30	APPL1	MRPS30	-0.41242599369660515	0.41242599369660515
APPL1	MT-CO1	APPL1	MT-CO1	-0.4418064045680307	0.4418064045680307
APPL1	MT-CO2	APPL1	MT-CO2	-0.4097118348329412	0.4097118348329412
APPL1	MT-ND2	APPL1	MT-ND2	-0.4476492702777985	0.4476492702777985
APPL1	MT-ND3	APPL1	MT-ND3	-0.43715008101261776	0.43715008101261776
APPL1	MT-ND4L	APPL1	MT-ND4L	-0.42450949418479894	0.42450949418479894
APPL1	MT-ND5	APPL1	MT-ND5	-0.4969194011123755	0.4969194011123755
APPL1	MT-ND6	APPL1	MT-ND6	-0.4984533901813387	0.4984533901813387
APPL1	MT1E	APPL1	MT1E	-0.42012963676487414	0.42012963676487414
APPL1	MTAP	APPL1	MTAP	-0.4339988543344191	0.4339988543344191
APPL1	MZT2A	APPL1	MZT2A	-0.4151971583572577	0.4151971583572577
APPL1	NCBP3	APPL1	NCBP3	-0.4071771798542282	0.4071771798542282
APPL1	NDFIP2	APPL1	NDFIP2	-0.4132232444328727	0.4132232444328727
APPL1	NDUFA8	APPL1	NDUFA8	-0.4149405627413502	0.4149405627413502
APPL1	NDUFB6	APPL1	NDUFB6	-0.4522036412710425	0.4522036412710425
APPL1	NEAT1	APPL1	NEAT1	-0.4090741618908188	0.4090741618908188
APPL1	NFIC	APPL1	NFIC	-0.4214315283978136	0.4214315283978136
APPL1	NFKBIB	APPL1	NFKBIB	-0.4688624040841901	0.4688624040841901
APPL1	NRIP1	APPL1	NRIP1	-0.42346072975504095	0.42346072975504095
APPL1	NTMT1	APPL1	NTMT1	-0.44254301099538906	0.44254301099538906
APPL1	NUBP2	APPL1	NUBP2	-0.5007724044861035	0.5007724044861035
APPL1	NUDT21	APPL1	NUDT21	-0.5108151880741751	0.5108151880741751
APPL1	NUFIP2	APPL1	NUFIP2	-0.4269402099577054	0.4269402099577054
APPL1	PA2G4	APPL1	PA2G4	-0.45853182558009464	0.45853182558009464
APPL1	PABPC4	APPL1	PABPC4	-0.42111892036010207	0.42111892036010207
APPL1	PABPN1	APPL1	PABPN1	-0.42931297823068143	0.42931297823068143
APPL1	PDIA3	APPL1	PDIA3	-0.4342558625510321	0.4342558625510321
APPL1	PDIA6	APPL1	PDIA6	-0.4248573118699164	0.4248573118699164
APPL1	PFDN4	APPL1	PFDN4	-0.44346086701907006	0.44346086701907006
APPL1	PIH1D1	APPL1	PIH1D1	-0.41351225996396407	0.41351225996396407
APPL1	PITHD1	APPL1	PITHD1	-0.4200892255939713	0.4200892255939713
APPL1	PLEC	APPL1	PLEC	-0.4073291779151269	0.4073291779151269
APPL1	PLGRKT	APPL1	PLGRKT	-0.42526565803380567	0.42526565803380567
APPL1	POLE3	APPL1	POLE3	-0.41090732421808446	0.41090732421808446
APPL1	POLR2E	APPL1	POLR2E	-0.41803975691811956	0.41803975691811956
APPL1	PPP1CC	APPL1	PPP1CC	-0.415658666370657	0.415658666370657
APPL1	PPP4R3A	APPL1	PPP4R3A	-0.4064899592271343	0.4064899592271343
APPL1	PRDX4	APPL1	PRDX4	-0.43032453422785233	0.43032453422785233
APPL1	PRNP	APPL1	PRNP	-0.41330895733026063	0.41330895733026063
APPL1	PRPF38B	APPL1	PRPF38B	-0.4952700669681951	0.4952700669681951
APPL1	PRRC2C	APPL1	PRRC2C	-0.5412491466788596	0.5412491466788596
APPL1	PRSS21	APPL1	PRSS21	-0.4189220603580681	0.4189220603580681
APPL1	PSMA7	APPL1	PSMA7	-0.4041603178121576	0.4041603178121576
APPL1	PSMB4	APPL1	PSMB4	-0.516108429758777	0.516108429758777
APPL1	PSMC5	APPL1	PSMC5	-0.40402013306399576	0.40402013306399576
APPL1	PSMD6	APPL1	PSMD6	-0.4001092444069603	0.4001092444069603
APPL1	PSMD7	APPL1	PSMD7	-0.42032745231582747	0.42032745231582747
APPL1	PTPN1	APPL1	PTPN1	-0.41639434467376374	0.41639434467376374
APPL1	PTRH2	APPL1	PTRH2	-0.4011674468348451	0.4011674468348451
APPL1	RAB10	APPL1	RAB10	-0.4016795899792148	0.4016795899792148
APPL1	RABIF	APPL1	RABIF	-0.47797653422563097	0.47797653422563097
APPL1	RBM17	APPL1	RBM17	-0.4001718664853707	0.4001718664853707
APPL1	RBM25	APPL1	RBM25	-0.5229503761303312	0.5229503761303312
APPL1	RCOR1	APPL1	RCOR1	-0.4445008893999053	0.4445008893999053
APPL1	RGS10	APPL1	RGS10	-0.41433429810674943	0.41433429810674943
APPL1	RNF114	APPL1	RNF114	-0.4381078124506702	0.4381078124506702
APPL1	RNF145	APPL1	RNF145	-0.421954279462533	0.421954279462533
APPL1	RNMT	APPL1	RNMT	-0.452586394580501	0.452586394580501
APPL1	RPA3	APPL1	RPA3	-0.42495633961696666	0.42495633961696666
APPL1	RPF1	APPL1	RPF1	-0.4145239983998548	0.4145239983998548
APPL1	RPN2	APPL1	RPN2	-0.4120412419113019	0.4120412419113019
APPL1	RPS7	APPL1	RPS7	-0.41665317106259886	0.41665317106259886
APPL1	RRP1	APPL1	RRP1	-0.42142140867587513	0.42142140867587513
APPL1	RSL1D1	APPL1	RSL1D1	-0.4100450912924552	0.4100450912924552
APPL1	SAFB	APPL1	SAFB	-0.4101211363159318	0.4101211363159318
APPL1	SELENOF	APPL1	SELENOF	-0.452330459510087	0.452330459510087
APPL1	SELENOP	APPL1	SELENOP	-0.41368850473076585	0.41368850473076585
APPL1	SERINC5	APPL1	SERINC5	-0.4797531145861202	0.4797531145861202
APPL1	SF3A1	APPL1	SF3A1	-0.4620347465227614	0.4620347465227614
APPL1	SFPQ	APPL1	SFPQ	-0.4256123652630733	0.4256123652630733
APPL1	SGMS1	APPL1	SGMS1	-0.41132400050505524	0.41132400050505524
APPL1	SH3GLB1	APPL1	SH3GLB1	-0.432209503756128	0.432209503756128
APPL1	SH3YL1	APPL1	SH3YL1	-0.47334671392112226	0.47334671392112226
APPL1	SIPA1L1	APPL1	SIPA1L1	-0.40979414602382774	0.40979414602382774
APPL1	SMARCA4	APPL1	SMARCA4	-0.4024701384622982	0.4024701384622982
APPL1	SMIM12	APPL1	SMIM12	-0.4847058190053127	0.4847058190053127
APPL1	SMIM26	APPL1	SMIM26	-0.4453118401873219	0.4453118401873219
APPL1	SNAPIN	APPL1	SNAPIN	-0.4255558344890005	0.4255558344890005
APPL1	SNX17	APPL1	SNX17	-0.4237192621964013	0.4237192621964013
APPL1	SPINT1	APPL1	SPINT1	-0.4393654583447575	0.4393654583447575
APPL1	SRPK1	APPL1	SRPK1	-0.40356854550550103	0.40356854550550103
APPL1	SRRM1	APPL1	SRRM1	-0.42194882991678384	0.42194882991678384
APPL1	SRRM2	APPL1	SRRM2	-0.41862975221893717	0.41862975221893717
APPL1	SURF4	APPL1	SURF4	-0.42868439113474455	0.42868439113474455
APPL1	SYK	APPL1	SYK	-0.41709477624851105	0.41709477624851105
APPL1	TBCD	APPL1	TBCD	-0.4560644273543626	0.4560644273543626
APPL1	TFAP2A	APPL1	TFAP2A	-0.4032696857032376	0.4032696857032376
APPL1	TIMM13	APPL1	TIMM13	-0.45432165655557605	0.45432165655557605
APPL1	TIMM17A	APPL1	TIMM17A	-0.4107901167637327	0.4107901167637327
APPL1	TIMM23	APPL1	TIMM23	-0.43704534655259153	0.43704534655259153
APPL1	TJP1	APPL1	TJP1	-0.512133021772734	0.512133021772734
APPL1	TMCO1	APPL1	TMCO1	-0.4115178975823706	0.4115178975823706
APPL1	TMEM179B	APPL1	TMEM179B	-0.47489185304913856	0.47489185304913856
APPL1	TMEM18	APPL1	TMEM18	-0.4254434814389806	0.4254434814389806
APPL1	TMEM222	APPL1	TMEM222	-0.4376669555223066	0.4376669555223066
APPL1	TMOD3	APPL1	TMOD3	-0.44158737785023283	0.44158737785023283
APPL1	TNFRSF10A	APPL1	TNFRSF10A	-0.48368745822862214	0.48368745822862214
APPL1	TOP1	APPL1	TOP1	-0.4486684151214638	0.4486684151214638
APPL1	TOPBP1	APPL1	TOPBP1	-0.40515619394944147	0.40515619394944147
APPL1	TRAPPC3	APPL1	TRAPPC3	-0.5211937279573368	0.5211937279573368
APPL1	TRAPPC5	APPL1	TRAPPC5	-0.4006335461848527	0.4006335461848527
APPL1	TRMT6	APPL1	TRMT6	-0.4004882485960268	0.4004882485960268
APPL1	TSR1	APPL1	TSR1	-0.4104290452724193	0.4104290452724193
APPL1	U2AF2	APPL1	U2AF2	-0.41699380693354077	0.41699380693354077
APPL1	UBA2	APPL1	UBA2	-0.40448573179122904	0.40448573179122904
APPL1	UBE2N	APPL1	UBE2N	-0.528079680362784	0.528079680362784
APPL1	UFD1	APPL1	UFD1	-0.4949757118591403	0.4949757118591403
APPL1	USP3	APPL1	USP3	-0.46814841661304796	0.46814841661304796
APPL1	USP53	APPL1	USP53	-0.40940286720512187	0.40940286720512187
APPL1	UTP25	APPL1	UTP25	-0.40019868920409324	0.40019868920409324
APPL1	VPS4B	APPL1	VPS4B	-0.5252892485089884	0.5252892485089884
APPL1	WAPL	APPL1	WAPL	-0.4168931680288386	0.4168931680288386
APPL1	WDR43	APPL1	WDR43	-0.45685202615070214	0.45685202615070214
APPL1	WHAMM	APPL1	WHAMM	-0.4195311113378367	0.4195311113378367
APPL1	WWOX	APPL1	WWOX	-0.4221861775832786	0.4221861775832786
APPL1	XRN2	APPL1	XRN2	-0.4719367375032081	0.4719367375032081
APPL1	ZFP91	APPL1	ZFP91	-0.4144449475924617	0.4144449475924617
APPL2	MCF2L	APPL2	MCF2L	-0.40612798303280795	0.40612798303280795
APPL2	WIPI2	APPL2	WIPI2	-0.41415989051030067	0.41415989051030067
APRT	ARPC4	APRT	ARPC4	-0.414641114498917	0.414641114498917
APRT	C4orf3	APRT	C4orf3	-0.40744254325909623	0.40744254325909623
APRT	CD44	APRT	CD44	-0.46440746901937136	0.46440746901937136
APRT	CD47	APRT	CD47	-0.44485172099021936	0.44485172099021936
APRT	CD59	APRT	CD59	-0.4874354423197939	0.4874354423197939
APRT	CD99	APRT	CD99	-0.4302340334699304	0.4302340334699304
APRT	CDKN1A	APRT	CDKN1A	-0.4578180728202254	0.4578180728202254
APRT	CHMP4B	APRT	CHMP4B	-0.4044576430705221	0.4044576430705221
APRT	CLCA2	APRT	CLCA2	-0.40131530195484905	0.40131530195484905
APRT	CLIC1	APRT	CLIC1	-0.4122407175568177	0.4122407175568177
APRT	CPNE1	APRT	CPNE1	-0.5090043332206813	0.5090043332206813
APRT	DEK	APRT	DEK	-0.49659307977263634	0.49659307977263634
APRT	DNAJB6	APRT	DNAJB6	-0.5546233530661	0.5546233530661
APRT	EIF1B	APRT	EIF1B	-0.4207470124366263	0.4207470124366263
APRT	EIF2S2	APRT	EIF2S2	-0.45451954706844117	0.45451954706844117
APRT	FAM177A1	APRT	FAM177A1	-0.40917050186042797	0.40917050186042797
APRT	GLO1	APRT	GLO1	-0.4324952085616117	0.4324952085616117
APRT	GNG5	APRT	GNG5	-0.40761930462810314	0.40761930462810314
APRT	GPBP1L1	APRT	GPBP1L1	-0.4134904439943326	0.4134904439943326
APRT	H2AZ1	APRT	H2AZ1	-0.44760154475711955	0.44760154475711955
APRT	HMGN1	APRT	HMGN1	-0.4245873045235873	0.4245873045235873
APRT	ILF2	APRT	ILF2	-0.47910609942719495	0.47910609942719495
APRT	LDHA	APRT	LDHA	-0.5655657920010844	0.5655657920010844
APRT	LLPH	APRT	LLPH	-0.452855959205809	0.452855959205809
APRT	MFF	APRT	MFF	-0.473949399493085	0.473949399493085
APRT	MRPL22	APRT	MRPL22	-0.4571273047078435	0.4571273047078435
APRT	MRPS24	APRT	MRPS24	-0.4173519279884895	0.4173519279884895
APRT	MTCH1	APRT	MTCH1	-0.4059233023553144	0.4059233023553144
APRT	NAA10	APRT	NAA10	-0.40103531252981	0.40103531252981
APRT	NDRG1	APRT	NDRG1	-0.4227781518288773	0.4227781518288773
APRT	NELFE	APRT	NELFE	-0.4102508142501362	0.4102508142501362
APRT	NPC2	APRT	NPC2	-0.4062755378948567	0.4062755378948567
APRT	OSTC	APRT	OSTC	-0.427119266077186	0.427119266077186
APRT	PARP1	APRT	PARP1	-0.47203483033596483	0.47203483033596483
APRT	PFDN2	APRT	PFDN2	-0.4569693065817842	0.4569693065817842
APRT	PHPT1	APRT	PHPT1	-0.43731791086105115	0.43731791086105115
APRT	PLIN3	APRT	PLIN3	-0.4203835351001155	0.4203835351001155
APRT	PPIF	APRT	PPIF	-0.4460562812150243	0.4460562812150243
APRT	PSMB6	APRT	PSMB6	-0.4149862300685553	0.4149862300685553
APRT	RBM17	APRT	RBM17	-0.4340862553894345	0.4340862553894345
APRT	RHEB	APRT	RHEB	-0.42367652826028107	0.42367652826028107
APRT	RPP21	APRT	RPP21	-0.4095802580392917	0.4095802580392917
APRT	SEPTIN7	APRT	SEPTIN7	-0.4089390847519676	0.4089390847519676
APRT	SLBP	APRT	SLBP	-0.4080127189807028	0.4080127189807028
APRT	SLC2A1	APRT	SLC2A1	-0.430414439765252	0.430414439765252
APRT	SNRNP40	APRT	SNRNP40	-0.4558090908085291	0.4558090908085291
APRT	SOCS3	APRT	SOCS3	-0.41466487437422805	0.41466487437422805
APRT	SSBP1	APRT	SSBP1	-0.428500934202944	0.428500934202944
APRT	TMEM14C	APRT	TMEM14C	-0.41314035248171005	0.41314035248171005
APRT	TOMM6	APRT	TOMM6	-0.43554130277347114	0.43554130277347114
APRT	UBA2	APRT	UBA2	-0.40878595344145774	0.40878595344145774
APRT	UQCRC1	APRT	UQCRC1	-0.45125839747791263	0.45125839747791263
APRT	UQCRC2	APRT	UQCRC2	-0.4051295163330524	0.4051295163330524
APRT	USP16	APRT	USP16	-0.42962647764792783	0.42962647764792783
APTX	ARPC1A	APTX	ARPC1A	-0.43620694888407463	0.43620694888407463
APTX	AUP1	APTX	AUP1	-0.42024817499083056	0.42024817499083056
APTX	CBX5	APTX	CBX5	-0.4255620939552103	0.4255620939552103
APTX	CMIP	APTX	CMIP	-0.41679659426997306	0.41679659426997306
APTX	CWF19L1	APTX	CWF19L1	-0.4112469725536679	0.4112469725536679
APTX	DDOST	APTX	DDOST	-0.4746383290463354	0.4746383290463354
APTX	DRG2	APTX	DRG2	-0.4099648687954416	0.4099648687954416
APTX	DYNC2I2	APTX	DYNC2I2	-0.4067945566164788	0.4067945566164788
APTX	FBXO7	APTX	FBXO7	-0.4286592882410781	0.4286592882410781
APTX	FBXW7	APTX	FBXW7	-0.41662952692123856	0.41662952692123856
APTX	FRMD6	APTX	FRMD6	-0.40113059186461514	0.40113059186461514
APTX	GPAA1	APTX	GPAA1	-0.41053960194022066	0.41053960194022066
APTX	ITGB1BP1	APTX	ITGB1BP1	-0.4438573228439505	0.4438573228439505
APTX	MEAF6	APTX	MEAF6	-0.4501618711155282	0.4501618711155282
APTX	METTL26	APTX	METTL26	-0.4664310777799235	0.4664310777799235
APTX	MGMT	APTX	MGMT	-0.403061528407562	0.403061528407562
APTX	MTRF1L	APTX	MTRF1L	-0.5067644673790386	0.5067644673790386
APTX	NELFE	APTX	NELFE	-0.42876831577383623	0.42876831577383623
APTX	NFATC2IP	APTX	NFATC2IP	-0.41676029530835296	0.41676029530835296
APTX	NUDT5	APTX	NUDT5	-0.41730622709225	0.41730622709225
APTX	PTPRF	APTX	PTPRF	-0.4527785129815489	0.4527785129815489
APTX	S100A13	APTX	S100A13	-0.44821694715564364	0.44821694715564364
APTX	SEC11A	APTX	SEC11A	-0.42882748867612425	0.42882748867612425
APTX	SEC61A1	APTX	SEC61A1	-0.4637344050819946	0.4637344050819946
APTX	SEPTIN9	APTX	SEPTIN9	-0.44034324414335574	0.44034324414335574
APTX	SMC3	APTX	SMC3	-0.4540865982525525	0.4540865982525525
APTX	TRIM47	APTX	TRIM47	-0.4106077279360286	0.4106077279360286
APTX	YIPF3	APTX	YIPF3	-0.40462646005214586	0.40462646005214586
APTX	ZMAT2	APTX	ZMAT2	-0.41968687305664	0.41968687305664
AQP3	ARID5B	AQP3	ARID5B	0.4434457028816804	0.4434457028816804
AQP3	ATOX1	AQP3	ATOX1	-0.5922902591269932	0.5922902591269932
AQP3	ATP5MC3	AQP3	ATP5MC3	-0.43111204569895967	0.43111204569895967
AQP3	AURKAIP1	AQP3	AURKAIP1	-0.4625511924538229	0.4625511924538229
AQP3	BCL2	AQP3	BCL2	0.4390456673596841	0.4390456673596841
AQP3	BIRC5	AQP3	BIRC5	-0.42362732334426056	0.42362732334426056
AQP3	C12orf57	AQP3	C12orf57	0.5371360202726558	0.5371360202726558
AQP3	C19orf33	AQP3	C19orf33	-0.8038624195889614	0.8038624195889614
AQP3	C4orf3	AQP3	C4orf3	-0.5177773073506731	0.5177773073506731
AQP3	C7orf50	AQP3	C7orf50	-0.4405534946414794	0.4405534946414794
AQP3	CA2	AQP3	CA2	-0.5408755489173009	0.5408755489173009
AQP3	CALM3	AQP3	CALM3	-0.667235347196498	0.667235347196498
AQP3	CALR	AQP3	CALR	-0.4380723667769325	0.4380723667769325
AQP3	CAP1	AQP3	CAP1	-0.44821391619048523	0.44821391619048523
AQP3	CAPG	AQP3	CAPG	-0.44815300005823394	0.44815300005823394
AQP3	CARHSP1	AQP3	CARHSP1	-0.4830093585994911	0.4830093585994911
AQP3	CAV2	AQP3	CAV2	-0.40606991748202925	0.40606991748202925
AQP3	CCDC115	AQP3	CCDC115	-0.4125003332104716	0.4125003332104716
AQP3	CCDC167	AQP3	CCDC167	-0.4042905390956383	0.4042905390956383
AQP3	CCT5	AQP3	CCT5	-0.514687211080356	0.514687211080356
AQP3	CD24	AQP3	CD24	-0.7204589042771128	0.7204589042771128
AQP3	CDC20	AQP3	CDC20	-0.4617464528190409	0.4617464528190409
AQP3	CDKN1A	AQP3	CDKN1A	-0.5165970705347813	0.5165970705347813
AQP3	CENPW	AQP3	CENPW	-0.5415543728289072	0.5415543728289072
AQP3	CFL1	AQP3	CFL1	-0.5510761008497005	0.5510761008497005
AQP3	CHMP2A	AQP3	CHMP2A	-0.4505109214740023	0.4505109214740023
AQP3	CHMP4B	AQP3	CHMP4B	-0.4228527650037877	0.4228527650037877
AQP3	CIRBP	AQP3	CIRBP	0.4187718897008016	0.4187718897008016
AQP3	CKS2	AQP3	CKS2	-0.4310896482215445	0.4310896482215445
AQP3	CLCA2	AQP3	CLCA2	-0.6869328984777536	0.6869328984777536
AQP3	CLIC1	AQP3	CLIC1	-0.5982724170189179	0.5982724170189179
AQP3	CLTB	AQP3	CLTB	-0.48112629347287666	0.48112629347287666
AQP3	COL1A1	AQP3	COL1A1	-0.4912986213490306	0.4912986213490306
AQP3	COX20	AQP3	COX20	-0.49165816082504865	0.49165816082504865
AQP3	COX5B	AQP3	COX5B	-0.5163577112567435	0.5163577112567435
AQP3	COX8A	AQP3	COX8A	-0.430793805907456	0.430793805907456
AQP3	CPA4	AQP3	CPA4	-0.4157105441187584	0.4157105441187584
AQP3	CPNE1	AQP3	CPNE1	-0.5201642508289448	0.5201642508289448
AQP3	CRIP1	AQP3	CRIP1	-0.40016331625372814	0.40016331625372814
AQP3	CSMD1	AQP3	CSMD1	0.40020845287405904	0.40020845287405904
AQP3	CST3	AQP3	CST3	-0.47982821761103855	0.47982821761103855
AQP3	CTNNBIP1	AQP3	CTNNBIP1	-0.4459393033727874	0.4459393033727874
AQP3	CTSB	AQP3	CTSB	-0.5312161919531857	0.5312161919531857
AQP3	CYSRT1	AQP3	CYSRT1	-0.42266391170525613	0.42266391170525613
AQP3	DBI	AQP3	DBI	-0.5470776147448273	0.5470776147448273
AQP3	DCTN3	AQP3	DCTN3	-0.5153546627474102	0.5153546627474102
AQP3	DDAH2	AQP3	DDAH2	-0.4703657269434566	0.4703657269434566
AQP3	DGCR6L	AQP3	DGCR6L	-0.4434517260670915	0.4434517260670915
AQP3	DNAJB1	AQP3	DNAJB1	-0.45902493846490316	0.45902493846490316
AQP3	DNAJB2	AQP3	DNAJB2	-0.49274664638803023	0.49274664638803023
AQP3	DNAJC19	AQP3	DNAJC19	-0.44623223103951304	0.44623223103951304
AQP3	DNPH1	AQP3	DNPH1	-0.41602829507776795	0.41602829507776795
AQP3	DTYMK	AQP3	DTYMK	-0.5063287056600567	0.5063287056600567
AQP3	DYNLL1	AQP3	DYNLL1	-0.47573391642630003	0.47573391642630003
AQP3	DYNLRB1	AQP3	DYNLRB1	-0.4779743027909181	0.4779743027909181
AQP3	ECM1	AQP3	ECM1	-0.5554967571143552	0.5554967571143552
AQP3	EEF2	AQP3	EEF2	0.6015257533686942	0.6015257533686942
AQP3	EIF2S2	AQP3	EIF2S2	-0.44768870155349216	0.44768870155349216
AQP3	EIF4E2	AQP3	EIF4E2	-0.4861907608856292	0.4861907608856292
AQP3	EIF5A	AQP3	EIF5A	-0.5804492414725919	0.5804492414725919
AQP3	EIF6	AQP3	EIF6	-0.6404091995463572	0.6404091995463572
AQP3	EMD	AQP3	EMD	-0.4830189561258854	0.4830189561258854
AQP3	EPN1	AQP3	EPN1	-0.41215914443531787	0.41215914443531787
AQP3	EPS8	AQP3	EPS8	0.40882441424701643	0.40882441424701643
AQP3	ERGIC3	AQP3	ERGIC3	-0.4984485098535525	0.4984485098535525
AQP3	ETV6	AQP3	ETV6	0.41473894397626887	0.41473894397626887
AQP3	FABP5	AQP3	FABP5	-0.6126930657079313	0.6126930657079313
AQP3	FAM114A1	AQP3	FAM114A1	-0.41577981328488767	0.41577981328488767
AQP3	FAM162A	AQP3	FAM162A	-0.4480581954444204	0.4480581954444204
AQP3	FAM177A1	AQP3	FAM177A1	-0.5548425356241455	0.5548425356241455
AQP3	FBXO32	AQP3	FBXO32	0.433615188863434	0.433615188863434
AQP3	FDCSP	AQP3	FDCSP	0.5282436107274935	0.5282436107274935
AQP3	FIBP	AQP3	FIBP	-0.41261113138587163	0.41261113138587163
AQP3	FKBP8	AQP3	FKBP8	-0.4213909713921458	0.4213909713921458
AQP3	FUCA2	AQP3	FUCA2	-0.43914079271316653	0.43914079271316653
AQP3	GADD45GIP1	AQP3	GADD45GIP1	-0.48824982277116413	0.48824982277116413
AQP3	GAS5	AQP3	GAS5	0.532910294230128	0.532910294230128
AQP3	GJB6	AQP3	GJB6	-0.5093982394138871	0.5093982394138871
AQP3	GLO1	AQP3	GLO1	-0.4717937235828582	0.4717937235828582
AQP3	GM2A	AQP3	GM2A	-0.4629516095131619	0.4629516095131619
AQP3	GNB2	AQP3	GNB2	-0.4073047869634795	0.4073047869634795
AQP3	GNG5	AQP3	GNG5	-0.5731171068260963	0.5731171068260963
AQP3	GPS1	AQP3	GPS1	-0.42981999441964064	0.42981999441964064
AQP3	GPS2	AQP3	GPS2	-0.47616179608349235	0.47616179608349235
AQP3	GRN	AQP3	GRN	-0.6012680275376194	0.6012680275376194
AQP3	GSTP1	AQP3	GSTP1	-0.5043686512901349	0.5043686512901349
AQP3	GUK1	AQP3	GUK1	-0.5047761184557342	0.5047761184557342
AQP3	H1-2	AQP3	H1-2	-0.4209515776402007	0.4209515776402007
AQP3	H2AZ1	AQP3	H2AZ1	-0.46379345530164817	0.46379345530164817
AQP3	H2AZ2	AQP3	H2AZ2	-0.4446955098977594	0.4446955098977594
AQP3	HES2	AQP3	HES2	-0.4656313704194188	0.4656313704194188
AQP3	HLA-C	AQP3	HLA-C	-0.5130120641455916	0.5130120641455916
AQP3	HMGB2	AQP3	HMGB2	-0.405539089204554	0.405539089204554
AQP3	HMGB3	AQP3	HMGB3	-0.6155172441233241	0.6155172441233241
AQP3	HMGN1	AQP3	HMGN1	-0.4988901303006216	0.4988901303006216
AQP3	HMGN2	AQP3	HMGN2	-0.5420544016773898	0.5420544016773898
AQP3	HMGN4	AQP3	HMGN4	-0.4190960670265929	0.4190960670265929
AQP3	HTATIP2	AQP3	HTATIP2	-0.4006928339685849	0.4006928339685849
AQP3	IFI16	AQP3	IFI16	0.4792995545415433	0.4792995545415433
AQP3	IFI27	AQP3	IFI27	-0.5561082102030612	0.5561082102030612
AQP3	IFITM1	AQP3	IFITM1	0.5351675637029978	0.5351675637029978
AQP3	IFITM3	AQP3	IFITM3	0.5828182696644133	0.5828182696644133
AQP3	IGFBP4	AQP3	IGFBP4	-0.42031043496059434	0.42031043496059434
AQP3	IGFL1	AQP3	IGFL1	-0.4873101694564703	0.4873101694564703
AQP3	IGFL2-AS1	AQP3	IGFL2-AS1	-0.4042753969474537	0.4042753969474537
AQP3	IL1R2	AQP3	IL1R2	0.4756083775246106	0.4756083775246106
AQP3	JPT1	AQP3	JPT1	-0.5514181705828161	0.5514181705828161
AQP3	JUP	AQP3	JUP	-0.5009023092854944	0.5009023092854944
AQP3	KLC3	AQP3	KLC3	-0.5788672298289566	0.5788672298289566
AQP3	KLHDC3	AQP3	KLHDC3	-0.4419372619928899	0.4419372619928899
AQP3	KRT15	AQP3	KRT15	0.7128287124452801	0.7128287124452801
AQP3	KRT18	AQP3	KRT18	0.42219038201062026	0.42219038201062026
AQP3	KRT4	AQP3	KRT4	-0.45298823760707313	0.45298823760707313
AQP3	KRT8	AQP3	KRT8	0.4616258388229206	0.4616258388229206
AQP3	LAGE3	AQP3	LAGE3	-0.41312674799948856	0.41312674799948856
AQP3	LDHA	AQP3	LDHA	-0.43688440667332074	0.43688440667332074
AQP3	LEMD1	AQP3	LEMD1	0.42565015421661767	0.42565015421661767
AQP3	LGALS1	AQP3	LGALS1	-0.4114108736694335	0.4114108736694335
AQP3	LGALS7B	AQP3	LGALS7B	-0.5537226357590167	0.5537226357590167
AQP3	LIMA1	AQP3	LIMA1	0.4089188975208657	0.4089188975208657
AQP3	LINC02955	AQP3	LINC02955	0.45167815201297096	0.45167815201297096
AQP3	LINC03061	AQP3	LINC03061	-0.4055175042576534	0.4055175042576534
AQP3	MAP1B	AQP3	MAP1B	0.40437060410902165	0.40437060410902165
AQP3	MDFI	AQP3	MDFI	-0.5290069881357513	0.5290069881357513
AQP3	METTL26	AQP3	METTL26	-0.41290477496972167	0.41290477496972167
AQP3	MGLL	AQP3	MGLL	-0.4097117038085524	0.4097117038085524
AQP3	MIB2	AQP3	MIB2	-0.48533560130250675	0.48533560130250675
AQP3	MIF	AQP3	MIF	-0.6936555649426535	0.6936555649426535
AQP3	MMP24	AQP3	MMP24	-0.4079039318408717	0.4079039318408717
AQP3	MMP28	AQP3	MMP28	-0.5267284693721164	0.5267284693721164
AQP3	MRPL11	AQP3	MRPL11	-0.40404558776125765	0.40404558776125765
AQP3	MRPL14	AQP3	MRPL14	-0.40086581622660145	0.40086581622660145
AQP3	MRPL22	AQP3	MRPL22	-0.40236736842056675	0.40236736842056675
AQP3	MRPL36	AQP3	MRPL36	-0.41984873806877265	0.41984873806877265
AQP3	MRPL41	AQP3	MRPL41	-0.49595223756673756	0.49595223756673756
AQP3	MRPS15	AQP3	MRPS15	-0.5874248113101399	0.5874248113101399
AQP3	MRPS21	AQP3	MRPS21	-0.5221490603959205	0.5221490603959205
AQP3	MRPS7	AQP3	MRPS7	-0.45116739962967123	0.45116739962967123
AQP3	MT-ND2	AQP3	MT-ND2	0.5194260072973229	0.5194260072973229
AQP3	MT-ND3	AQP3	MT-ND3	0.4356918325349907	0.4356918325349907
AQP3	MT1G	AQP3	MT1G	-0.5083687578848012	0.5083687578848012
AQP3	MT1H	AQP3	MT1H	-0.40203410964969266	0.40203410964969266
AQP3	MT1M	AQP3	MT1M	-0.4909102150129052	0.4909102150129052
AQP3	MTCH1	AQP3	MTCH1	-0.40745876554458016	0.40745876554458016
AQP3	MYCBP	AQP3	MYCBP	-0.4988302727563738	0.4988302727563738
AQP3	MZT2A	AQP3	MZT2A	-0.4809423479521388	0.4809423479521388
AQP3	MZT2B	AQP3	MZT2B	-0.45033751744172146	0.45033751744172146
AQP3	NAA10	AQP3	NAA10	-0.5395814362515758	0.5395814362515758
AQP3	NACA	AQP3	NACA	0.5235343488755191	0.5235343488755191
AQP3	NDRG1	AQP3	NDRG1	-0.4425037562615456	0.4425037562615456
AQP3	NDUFB2	AQP3	NDUFB2	-0.4506798404323543	0.4506798404323543
AQP3	NDUFB7	AQP3	NDUFB7	-0.40918655659358316	0.40918655659358316
AQP3	NDUFS6	AQP3	NDUFS6	-0.6849722421532124	0.6849722421532124
AQP3	NEDD8	AQP3	NEDD8	-0.5149116914950791	0.5149116914950791
AQP3	NEFL	AQP3	NEFL	-0.5267960513294345	0.5267960513294345
AQP3	NELFE	AQP3	NELFE	-0.5497883860115198	0.5497883860115198
AQP3	NIPAL4	AQP3	NIPAL4	-0.4651246228036434	0.4651246228036434
AQP3	NOTCH3	AQP3	NOTCH3	-0.49541873991219204	0.49541873991219204
AQP3	NQO1	AQP3	NQO1	-0.4376809873788578	0.4376809873788578
AQP3	NQO2	AQP3	NQO2	-0.41922226733783596	0.41922226733783596
AQP3	NRARP	AQP3	NRARP	-0.45031042488647477	0.45031042488647477
AQP3	NRCAM	AQP3	NRCAM	0.5390556058565483	0.5390556058565483
AQP3	NTRK2	AQP3	NTRK2	0.449873685552696	0.449873685552696
AQP3	NTS	AQP3	NTS	0.4496493293805704	0.4496493293805704
AQP3	NXN	AQP3	NXN	-0.44686806797615364	0.44686806797615364
AQP3	OSTC	AQP3	OSTC	-0.5437146469728138	0.5437146469728138
AQP3	P4HB	AQP3	P4HB	-0.5576946291721263	0.5576946291721263
AQP3	PDAP1	AQP3	PDAP1	-0.4374605505970867	0.4374605505970867
AQP3	PDCD6	AQP3	PDCD6	-0.5495623824532663	0.5495623824532663
AQP3	PDE6D	AQP3	PDE6D	-0.40312360244421863	0.40312360244421863
AQP3	PDLIM7	AQP3	PDLIM7	-0.4379594160981326	0.4379594160981326
AQP3	PERP	AQP3	PERP	-0.5017950094497801	0.5017950094497801
AQP3	PFN1	AQP3	PFN1	-0.407840832403411	0.407840832403411
AQP3	PGAM1	AQP3	PGAM1	-0.6539393870746786	0.6539393870746786
AQP3	PGLS	AQP3	PGLS	-0.49593995740625535	0.49593995740625535
AQP3	PHF19	AQP3	PHF19	-0.42526560615312525	0.42526560615312525
AQP3	PHF20	AQP3	PHF20	-0.42759357610879256	0.42759357610879256
AQP3	PIM1	AQP3	PIM1	-0.4181511272371703	0.4181511272371703
AQP3	PLAUR	AQP3	PLAUR	-0.4024774429053445	0.4024774429053445
AQP3	PLBD1	AQP3	PLBD1	-0.5406275130511484	0.5406275130511484
AQP3	PLK1	AQP3	PLK1	-0.43329616490497613	0.43329616490497613
AQP3	PLXNB2	AQP3	PLXNB2	-0.40901169540509136	0.40901169540509136
AQP3	PNKD	AQP3	PNKD	-0.4180015740058886	0.4180015740058886
AQP3	PON2	AQP3	PON2	-0.4167848237729165	0.4167848237729165
AQP3	PPARD	AQP3	PPARD	-0.4394763235964863	0.4394763235964863
AQP3	PPDPF	AQP3	PPDPF	-0.6353788245065378	0.6353788245065378
AQP3	PPP1R13L	AQP3	PPP1R13L	-0.40312823487414096	0.40312823487414096
AQP3	PRRX1	AQP3	PRRX1	0.4805446086687743	0.4805446086687743
AQP3	PRSS27	AQP3	PRSS27	-0.4030446000034726	0.4030446000034726
AQP3	PSMA6	AQP3	PSMA6	-0.48875553746159117	0.48875553746159117
AQP3	PSMB6	AQP3	PSMB6	-0.48579679322040875	0.48579679322040875
AQP3	PSMD8	AQP3	PSMD8	-0.4178826113697902	0.4178826113697902
AQP3	PTPRF	AQP3	PTPRF	-0.40725392345359024	0.40725392345359024
AQP3	PXMP4	AQP3	PXMP4	-0.4362498286505829	0.4362498286505829
AQP3	PYGL	AQP3	PYGL	-0.4753486996083318	0.4753486996083318
AQP3	RAB13	AQP3	RAB13	-0.4309767982905961	0.4309767982905961
AQP3	RACK1	AQP3	RACK1	0.6236284936631395	0.6236284936631395
AQP3	RALY	AQP3	RALY	-0.5040569945081583	0.5040569945081583
AQP3	RBFOX2	AQP3	RBFOX2	0.42026886921985973	0.42026886921985973
AQP3	RBP1	AQP3	RBP1	-0.5339802514810729	0.5339802514810729
AQP3	RBX1	AQP3	RBX1	-0.4992255301841946	0.4992255301841946
AQP3	RER1	AQP3	RER1	-0.48598801676831194	0.48598801676831194
AQP3	RHCG	AQP3	RHCG	-0.4616198663788289	0.4616198663788289
AQP3	RHOD	AQP3	RHOD	-0.7760512902449404	0.7760512902449404
AQP3	RNF7	AQP3	RNF7	-0.42580157863320467	0.42580157863320467
AQP3	ROMO1	AQP3	ROMO1	-0.7295164748649108	0.7295164748649108
AQP3	RPL17	AQP3	RPL17	0.4548679851862557	0.4548679851862557
AQP3	RPL21	AQP3	RPL21	0.42789001700748186	0.42789001700748186
AQP3	RPL30	AQP3	RPL30	0.4915917389643821	0.4915917389643821
AQP3	RPL32	AQP3	RPL32	0.47277288056522127	0.47277288056522127
AQP3	RPL39	AQP3	RPL39	0.49184462964193554	0.49184462964193554
AQP3	RPL4	AQP3	RPL4	0.5478264512695051	0.5478264512695051
AQP3	RPL5	AQP3	RPL5	0.48671596667392203	0.48671596667392203
AQP3	RPLP1	AQP3	RPLP1	0.43832876993581416	0.43832876993581416
AQP3	RPS15	AQP3	RPS15	0.4325264744310794	0.4325264744310794
AQP3	RPS15A	AQP3	RPS15A	0.4032159940138451	0.4032159940138451
AQP3	RPS20	AQP3	RPS20	0.4759883049152237	0.4759883049152237
AQP3	RPS23	AQP3	RPS23	0.445248051121627	0.445248051121627
AQP3	RPS25	AQP3	RPS25	0.45867238992482523	0.45867238992482523
AQP3	RPS27	AQP3	RPS27	0.4206469065193402	0.4206469065193402
AQP3	RPS27A	AQP3	RPS27A	0.4882449501936347	0.4882449501936347
AQP3	RPS4X	AQP3	RPS4X	0.42300998585021327	0.42300998585021327
AQP3	RPS7	AQP3	RPS7	0.4304067650035147	0.4304067650035147
AQP3	RTL8A	AQP3	RTL8A	-0.6065807344740466	0.6065807344740466
AQP3	RTL8C	AQP3	RTL8C	-0.6746609402143318	0.6746609402143318
AQP3	RUVBL2	AQP3	RUVBL2	-0.4677702716966087	0.4677702716966087
AQP3	S100A10	AQP3	S100A10	-0.7113868932481596	0.7113868932481596
AQP3	S100A11	AQP3	S100A11	-0.643455726632489	0.643455726632489
AQP3	S100A8	AQP3	S100A8	-0.4092884720201064	0.4092884720201064
AQP3	SAT1	AQP3	SAT1	0.414883768674848	0.414883768674848
AQP3	SBSN	AQP3	SBSN	-0.4079566861078502	0.4079566861078502
AQP3	SCAND1	AQP3	SCAND1	-0.49999037724583106	0.49999037724583106
AQP3	SCYL1	AQP3	SCYL1	-0.42534442451128884	0.42534442451128884
AQP3	SDC1	AQP3	SDC1	-0.577226608341686	0.577226608341686
AQP3	SDHA	AQP3	SDHA	-0.4356093722950118	0.4356093722950118
AQP3	SDK1	AQP3	SDK1	0.4206030940028074	0.4206030940028074
AQP3	SEC61B	AQP3	SEC61B	-0.41452273186476446	0.41452273186476446
AQP3	SELENOW	AQP3	SELENOW	-0.41664724499925876	0.41664724499925876
AQP3	SERINC2	AQP3	SERINC2	-0.4131993798488026	0.4131993798488026
AQP3	SERPINB6	AQP3	SERPINB6	-0.4536586648826161	0.4536586648826161
AQP3	SF3B5	AQP3	SF3B5	-0.41199305733980285	0.41199305733980285
AQP3	SFN	AQP3	SFN	-0.44177813393457943	0.44177813393457943
AQP3	SH3GL1	AQP3	SH3GL1	-0.45267883156893796	0.45267883156893796
AQP3	SINHCAF	AQP3	SINHCAF	0.5080710547975744	0.5080710547975744
AQP3	SLC25A1	AQP3	SLC25A1	-0.4719085879456882	0.4719085879456882
AQP3	SLC25A39	AQP3	SLC25A39	-0.4103967088889496	0.4103967088889496
AQP3	SLC2A1	AQP3	SLC2A1	-0.42346303378036865	0.42346303378036865
AQP3	SNHG6	AQP3	SNHG6	0.4505291220994122	0.4505291220994122
AQP3	SNRPC	AQP3	SNRPC	-0.5233416124050072	0.5233416124050072
AQP3	SNRPD3	AQP3	SNRPD3	-0.44743176557716313	0.44743176557716313
AQP3	SNU13	AQP3	SNU13	-0.4263991018121351	0.4263991018121351
AQP3	SNX3	AQP3	SNX3	-0.43471480967535814	0.43471480967535814
AQP3	SNX6	AQP3	SNX6	-0.4191867893658203	0.4191867893658203
AQP3	SPINT2	AQP3	SPINT2	-0.46439120029803904	0.46439120029803904
AQP3	SPON2	AQP3	SPON2	-0.4184938499229184	0.4184938499229184
AQP3	SSBP1	AQP3	SSBP1	-0.43209342641214976	0.43209342641214976
AQP3	SSR4	AQP3	SSR4	-0.47399269574127556	0.47399269574127556
AQP3	STMP1	AQP3	STMP1	-0.4842820183540195	0.4842820183540195
AQP3	SUB1	AQP3	SUB1	-0.4130030550999987	0.4130030550999987
AQP3	SULT2B1	AQP3	SULT2B1	-0.4699783865319305	0.4699783865319305
AQP3	TIMM8B	AQP3	TIMM8B	-0.42724388255354384	0.42724388255354384
AQP3	TIMP1	AQP3	TIMP1	0.433270906763826	0.433270906763826
AQP3	TK1	AQP3	TK1	-0.4727687948271878	0.4727687948271878
AQP3	TMEM14C	AQP3	TMEM14C	-0.40227638091667284	0.40227638091667284
AQP3	TMEM160	AQP3	TMEM160	-0.4453810519528195	0.4453810519528195
AQP3	TMEM265	AQP3	TMEM265	-0.5016494572838373	0.5016494572838373
AQP3	TMSB10	AQP3	TMSB10	-0.4697372054620076	0.4697372054620076
AQP3	TMSB4X	AQP3	TMSB4X	-0.5889087247923814	0.5889087247923814
AQP3	TOMM6	AQP3	TOMM6	-0.47498550536638573	0.47498550536638573
AQP3	TRAPPC1	AQP3	TRAPPC1	-0.5960282123833527	0.5960282123833527
AQP3	TRIOBP	AQP3	TRIOBP	-0.49307959340834573	0.49307959340834573
AQP3	TRIP13	AQP3	TRIP13	-0.4318850971059699	0.4318850971059699
AQP3	TSHZ2	AQP3	TSHZ2	0.401444080703967	0.401444080703967
AQP3	TSPO	AQP3	TSPO	-0.6945943421540914	0.6945943421540914
AQP3	TUBA4A	AQP3	TUBA4A	-0.5024545542902659	0.5024545542902659
AQP3	TUBB2A	AQP3	TUBB2A	-0.409051029029428	0.409051029029428
AQP3	TUBB6	AQP3	TUBB6	-0.4961693594901654	0.4961693594901654
AQP3	UBE2F	AQP3	UBE2F	-0.40241483931948857	0.40241483931948857
AQP3	UBE2L3	AQP3	UBE2L3	-0.4889117089954555	0.4889117089954555
AQP3	UBL5	AQP3	UBL5	-0.40822186495836865	0.40822186495836865
AQP3	UQCC2	AQP3	UQCC2	-0.4025599210792276	0.4025599210792276
AQP3	WEE1	AQP3	WEE1	0.41273473973613656	0.41273473973613656
AQP3	WFDC2	AQP3	WFDC2	0.41183376167199187	0.41183376167199187
AQP3	YBX1	AQP3	YBX1	-0.4146012168831128	0.4146012168831128
AQP3	YIF1A	AQP3	YIF1A	-0.5228838312282438	0.5228838312282438
ARAF	ARL6IP1	ARAF	ARL6IP1	-0.40075281551785075	0.40075281551785075
ARAF	BUB3	ARAF	BUB3	-0.4472983373432839	0.4472983373432839
ARAF	CNPY3	ARAF	CNPY3	-0.4463767811925426	0.4463767811925426
ARAF	FUS	ARAF	FUS	-0.45933433137169194	0.45933433137169194
ARAF	PCNA	ARAF	PCNA	-0.4415637592347465	0.4415637592347465
ARAF	RPL26L1	ARAF	RPL26L1	-0.4048874080904763	0.4048874080904763
ARAF	SCAF1	ARAF	SCAF1	-0.419442259407405	0.419442259407405
ARAF	TMPO	ARAF	TMPO	-0.4127243989389096	0.4127243989389096
ARC	LGALS9	ARC	LGALS9	-0.40169608660935385	0.40169608660935385
ARC	MAP1B	ARC	MAP1B	-0.4755971621292439	0.4755971621292439
ARC	RECQL	ARC	RECQL	-0.4079413008916121	0.4079413008916121
AREG	ARHGAP5	AREG	ARHGAP5	-0.4349519906507515	0.4349519906507515
AREG	ARHGDIB	AREG	ARHGDIB	-0.43008197477542187	0.43008197477542187
AREG	ARID5B	AREG	ARID5B	-0.4466283581008272	0.4466283581008272
AREG	ARL8B	AREG	ARL8B	-0.48887556948568534	0.48887556948568534
AREG	ATP1A1	AREG	ATP1A1	-0.4914272591906259	0.4914272591906259
AREG	ATP2B1	AREG	ATP2B1	-0.4036360629263559	0.4036360629263559
AREG	BEX2	AREG	BEX2	-0.47094758714629587	0.47094758714629587
AREG	BSG	AREG	BSG	-0.5742364940101339	0.5742364940101339
AREG	BTF3	AREG	BTF3	-0.4436833427147429	0.4436833427147429
AREG	BTG3	AREG	BTG3	-0.4008594910570188	0.4008594910570188
AREG	C12orf57	AREG	C12orf57	-0.7166189699884898	0.7166189699884898
AREG	C21orf91	AREG	C21orf91	-0.46831334963257953	0.46831334963257953
AREG	CANX	AREG	CANX	-0.44524415739669587	0.44524415739669587
AREG	CCT2	AREG	CCT2	-0.5236057908826138	0.5236057908826138
AREG	CD46	AREG	CD46	-0.4826834515942875	0.4826834515942875
AREG	CD63	AREG	CD63	-0.44641923487034496	0.44641923487034496
AREG	CD9	AREG	CD9	-0.4748847137722639	0.4748847137722639
AREG	CDC73	AREG	CDC73	-0.4130995119408393	0.4130995119408393
AREG	CDH3	AREG	CDH3	-0.41962389157242236	0.41962389157242236
AREG	CEBPZ	AREG	CEBPZ	-0.45806805920552357	0.45806805920552357
AREG	CERS3	AREG	CERS3	-0.4068544410186593	0.4068544410186593
AREG	CHMP2B	AREG	CHMP2B	-0.4911580312224779	0.4911580312224779
AREG	CIRBP	AREG	CIRBP	-0.40902703379402816	0.40902703379402816
AREG	CISD1	AREG	CISD1	-0.4381850495691263	0.4381850495691263
AREG	CLEC2B	AREG	CLEC2B	-0.536969191063019	0.536969191063019
AREG	CLINT1	AREG	CLINT1	-0.4936462227850188	0.4936462227850188
AREG	CNN3	AREG	CNN3	-0.44190875205921265	0.44190875205921265
AREG	COL1A1	AREG	COL1A1	0.4241031611524394	0.4241031611524394
AREG	COX4I1	AREG	COX4I1	-0.4118297457659912	0.4118297457659912
AREG	COX7C	AREG	COX7C	-0.4797886830868908	0.4797886830868908
AREG	DAZAP2	AREG	DAZAP2	-0.5198345441882825	0.5198345441882825
AREG	DNAJB1	AREG	DNAJB1	0.41906548963354723	0.41906548963354723
AREG	DNMBP	AREG	DNMBP	-0.512027725568479	0.512027725568479
AREG	DSG1-AS1	AREG	DSG1-AS1	-0.4510780358905397	0.4510780358905397
AREG	DSG3	AREG	DSG3	-0.55363728184411	0.55363728184411
AREG	DUSP7	AREG	DUSP7	-0.40443948248391803	0.40443948248391803
AREG	EEF2	AREG	EEF2	-0.5143138637052262	0.5143138637052262
AREG	EIF1B	AREG	EIF1B	-0.5203075396884483	0.5203075396884483
AREG	EIF3A	AREG	EIF3A	-0.44786099005883817	0.44786099005883817
AREG	EIF3E	AREG	EIF3E	-0.47277054163146365	0.47277054163146365
AREG	EIF3F	AREG	EIF3F	-0.485058707130436	0.485058707130436
AREG	ELL2	AREG	ELL2	-0.4031646693958802	0.4031646693958802
AREG	ENSG00000233461	AREG	AL445524.1	-0.41085705159567193	0.41085705159567193
AREG	ERC2	AREG	ERC2	-0.4601499449331561	0.4601499449331561
AREG	ETHE1	AREG	ETHE1	-0.574743734631961	0.574743734631961
AREG	FDCSP	AREG	FDCSP	-0.44067882549192977	0.44067882549192977
AREG	FST	AREG	FST	-0.4798874196125497	0.4798874196125497
AREG	FXYD3	AREG	FXYD3	-0.5478508369731087	0.5478508369731087
AREG	G3BP1	AREG	G3BP1	-0.41408087106935576	0.41408087106935576
AREG	GAREM1	AREG	GAREM1	-0.4819572428409039	0.4819572428409039
AREG	GAS5	AREG	GAS5	-0.6637940404222007	0.6637940404222007
AREG	GBP6	AREG	GBP6	-0.4289968502105133	0.4289968502105133
AREG	GCLM	AREG	GCLM	-0.5836896241661576	0.5836896241661576
AREG	GPHN	AREG	GPHN	-0.5198301540128105	0.5198301540128105
AREG	GPNMB	AREG	GPNMB	-0.40070046818689503	0.40070046818689503
AREG	GPX1	AREG	GPX1	-0.7587698731479492	0.7587698731479492
AREG	GSPT1	AREG	GSPT1	-0.46349078728364035	0.46349078728364035
AREG	GTF2A2	AREG	GTF2A2	-0.42788607412186197	0.42788607412186197
AREG	GTF2E2	AREG	GTF2E2	-0.5750009836576604	0.5750009836576604
AREG	HCAR3	AREG	HCAR3	-0.6618707720936117	0.6618707720936117
AREG	HNRNPAB	AREG	HNRNPAB	-0.4338340672671377	0.4338340672671377
AREG	HRAS	AREG	HRAS	-0.4000384509430629	0.4000384509430629
AREG	IFI16	AREG	IFI16	-0.500654873827005	0.500654873827005
AREG	IFITM1	AREG	IFITM1	-0.7711712716094855	0.7711712716094855
AREG	IFITM2	AREG	IFITM2	-0.44283824239681097	0.44283824239681097
AREG	IFITM3	AREG	IFITM3	-0.7293272370982468	0.7293272370982468
AREG	IL1R2	AREG	IL1R2	-0.5849346632877639	0.5849346632877639
AREG	IRF2BPL	AREG	IRF2BPL	-0.41134165145891494	0.41134165145891494
AREG	ITGA2	AREG	ITGA2	-0.4996408521578092	0.4996408521578092
AREG	ITM2B	AREG	ITM2B	-0.5738189501456624	0.5738189501456624
AREG	KRR1	AREG	KRR1	-0.43408455704870064	0.43408455704870064
AREG	KRT15	AREG	KRT15	-0.5235026713038816	0.5235026713038816
AREG	KRT18	AREG	KRT18	-0.55290079862845	0.55290079862845
AREG	KRT8	AREG	KRT8	-0.5468581641913525	0.5468581641913525
AREG	KRTCAP2	AREG	KRTCAP2	-0.46065310630561007	0.46065310630561007
AREG	KRTCAP3	AREG	KRTCAP3	-0.43060177521574916	0.43060177521574916
AREG	LARP4	AREG	LARP4	-0.40660688438145176	0.40660688438145176
AREG	LARS1	AREG	LARS1	-0.4763637927570211	0.4763637927570211
AREG	LDLR	AREG	LDLR	-0.5389954131824352	0.5389954131824352
AREG	LGALS7	AREG	LGALS7	-0.49803799411281335	0.49803799411281335
AREG	LIMA1	AREG	LIMA1	-0.43440838771345014	0.43440838771345014
AREG	LRRC4	AREG	LRRC4	-0.4570543444376183	0.4570543444376183
AREG	LTF	AREG	LTF	-0.42031194263146554	0.42031194263146554
AREG	LUC7L	AREG	LUC7L	-0.44324414591186273	0.44324414591186273
AREG	MAL2	AREG	MAL2	-0.42737574570821485	0.42737574570821485
AREG	MAP3K13	AREG	MAP3K13	-0.4656473447810519	0.4656473447810519
AREG	MAPK1IP1L	AREG	MAPK1IP1L	-0.4139505104468977	0.4139505104468977
AREG	MAPK6	AREG	MAPK6	-0.5101483162868619	0.5101483162868619
AREG	MARCHF5	AREG	MARCHF5	-0.4280979656347546	0.4280979656347546
AREG	MBNL1	AREG	MBNL1	-0.42032746221536693	0.42032746221536693
AREG	MCU	AREG	MCU	-0.4041874708693387	0.4041874708693387
AREG	MED13	AREG	MED13	-0.4519336737069543	0.4519336737069543
AREG	MFSD14A	AREG	MFSD14A	-0.41770702399698634	0.41770702399698634
AREG	MGMT	AREG	MGMT	-0.4593930843806239	0.4593930843806239
AREG	MIDN	AREG	MIDN	-0.4353386148966041	0.4353386148966041
AREG	MIF	AREG	MIF	0.43284160800770255	0.43284160800770255
AREG	MIR100HG	AREG	MIR100HG	-0.6882720823583887	0.6882720823583887
AREG	MKRN1	AREG	MKRN1	-0.4093290929833173	0.4093290929833173
AREG	MT-ATP6	AREG	MT-ATP6	-0.5329919364569077	0.5329919364569077
AREG	MT-CYB	AREG	MT-CYB	-0.408975731939355	0.408975731939355
AREG	MT-ND2	AREG	MT-ND2	-0.8169983943395627	0.8169983943395627
AREG	MT-ND3	AREG	MT-ND3	-0.7477981071328039	0.7477981071328039
AREG	MT-ND4	AREG	MT-ND4	-0.5933270121100942	0.5933270121100942
AREG	MT-ND4L	AREG	MT-ND4L	-0.4251397518456805	0.4251397518456805
AREG	MT-ND5	AREG	MT-ND5	-0.7202933010106103	0.7202933010106103
AREG	MT1M	AREG	MT1M	0.4108894983329056	0.4108894983329056
AREG	MTAP	AREG	MTAP	-0.40906606492231995	0.40906606492231995
AREG	MYO1E	AREG	MYO1E	-0.4370067673638521	0.4370067673638521
AREG	NACA	AREG	NACA	-0.6103259286931524	0.6103259286931524
AREG	NAP1L1	AREG	NAP1L1	-0.40480335763996544	0.40480335763996544
AREG	NDUFB1	AREG	NDUFB1	-0.4210630014698735	0.4210630014698735
AREG	NEK7	AREG	NEK7	-0.44126581777834806	0.44126581777834806
AREG	NELL2	AREG	NELL2	-0.5032008428632159	0.5032008428632159
AREG	NFIA	AREG	NFIA	-0.6344231937639235	0.6344231937639235
AREG	NGDN	AREG	NGDN	-0.46367886617714854	0.46367886617714854
AREG	NPC1	AREG	NPC1	-0.4124477481274117	0.4124477481274117
AREG	NRCAM	AREG	NRCAM	-0.5705804496378031	0.5705804496378031
AREG	NRIP1	AREG	NRIP1	-0.5572664150673465	0.5572664150673465
AREG	NSA2	AREG	NSA2	-0.40623655533055747	0.40623655533055747
AREG	PA2G4	AREG	PA2G4	-0.4925992417433319	0.4925992417433319
AREG	PAX9	AREG	PAX9	-0.5625031987669885	0.5625031987669885
AREG	PCP4L1	AREG	PCP4L1	-0.448659104356376	0.448659104356376
AREG	PDLIM3	AREG	PDLIM3	-0.6320585738785075	0.6320585738785075
AREG	PELI1	AREG	PELI1	-0.4249840894835851	0.4249840894835851
AREG	PFDN2	AREG	PFDN2	-0.4611351705261606	0.4611351705261606
AREG	PGRMC1	AREG	PGRMC1	-0.4010900927185521	0.4010900927185521
AREG	PHB2	AREG	PHB2	-0.5415343809881218	0.5415343809881218
AREG	PHF14	AREG	PHF14	-0.4620440911248725	0.4620440911248725
AREG	PHLDA2	AREG	PHLDA2	-0.4081993836368974	0.4081993836368974
AREG	PHYHD1	AREG	PHYHD1	-0.49831710007922003	0.49831710007922003
AREG	PKP2	AREG	PKP2	-0.6023347168362793	0.6023347168362793
AREG	PLAT	AREG	PLAT	-0.6292525302282055	0.6292525302282055
AREG	PLTP	AREG	PLTP	-0.4376079955384723	0.4376079955384723
AREG	PMAIP1	AREG	PMAIP1	-0.6247224602350352	0.6247224602350352
AREG	PML	AREG	PML	-0.416078375730726	0.416078375730726
AREG	PNPLA8	AREG	PNPLA8	-0.4555540183877607	0.4555540183877607
AREG	PPDPF	AREG	PPDPF	0.4181308115119573	0.4181308115119573
AREG	PRCC	AREG	PRCC	-0.4070038096700866	0.4070038096700866
AREG	PRNP	AREG	PRNP	-0.5638902572661911	0.5638902572661911
AREG	PRPF38B	AREG	PRPF38B	-0.46182376399586245	0.46182376399586245
AREG	PRRC2C	AREG	PRRC2C	-0.5211337990435674	0.5211337990435674
AREG	PRRG4	AREG	PRRG4	-0.705525131685942	0.705525131685942
AREG	PSMA1	AREG	PSMA1	-0.4999049548801564	0.4999049548801564
AREG	PSMD12	AREG	PSMD12	-0.49045078308000417	0.49045078308000417
AREG	PSME4	AREG	PSME4	-0.40571067183581044	0.40571067183581044
AREG	PTGES3	AREG	PTGES3	-0.43648407720161947	0.43648407720161947
AREG	PTMA	AREG	PTMA	0.40786469656360014	0.40786469656360014
AREG	PTN	AREG	PTN	-0.4396099293853245	0.4396099293853245
AREG	PTRHD1	AREG	PTRHD1	-0.4278403712361064	0.4278403712361064
AREG	RAB14	AREG	RAB14	-0.4559725759761708	0.4559725759761708
AREG	RAB5IF	AREG	RAB5IF	-0.4416680563269202	0.4416680563269202
AREG	RACK1	AREG	RACK1	-0.6973054907562659	0.6973054907562659
AREG	RALY	AREG	RALY	0.43745957297582355	0.43745957297582355
AREG	RAP1B	AREG	RAP1B	-0.47998237886392103	0.47998237886392103
AREG	RBFOX2	AREG	RBFOX2	-0.48447268323791415	0.48447268323791415
AREG	RBM25	AREG	RBM25	-0.43529456067064254	0.43529456067064254
AREG	RNF145	AREG	RNF145	-0.4711505625044889	0.4711505625044889
AREG	RNF44	AREG	RNF44	-0.4103918872941396	0.4103918872941396
AREG	ROBO1	AREG	ROBO1	-0.41682037633476465	0.41682037633476465
AREG	RPL11	AREG	RPL11	-0.5393300587180555	0.5393300587180555
AREG	RPL14	AREG	RPL14	-0.41655531382971034	0.41655531382971034
AREG	RPL15	AREG	RPL15	-0.4721517156065351	0.4721517156065351
AREG	RPL17	AREG	RPL17	-0.7187413372321786	0.7187413372321786
AREG	RPL18A	AREG	RPL18A	-0.4709550420181141	0.4709550420181141
AREG	RPL19	AREG	RPL19	-0.43188735765078784	0.43188735765078784
AREG	RPL21	AREG	RPL21	-0.43859478997802415	0.43859478997802415
AREG	RPL22	AREG	RPL22	-0.41147537508726606	0.41147537508726606
AREG	RPL23	AREG	RPL23	-0.5391534779955988	0.5391534779955988
AREG	RPL26	AREG	RPL26	-0.517439244458164	0.517439244458164
AREG	RPL27	AREG	RPL27	-0.40145502713710873	0.40145502713710873
AREG	RPL29	AREG	RPL29	-0.5829749885274917	0.5829749885274917
AREG	RPL30	AREG	RPL30	-0.6781853725945501	0.6781853725945501
AREG	RPL32	AREG	RPL32	-0.6688964629929104	0.6688964629929104
AREG	RPL39	AREG	RPL39	-0.5235633174634594	0.5235633174634594
AREG	RPL4	AREG	RPL4	-0.6006583129507934	0.6006583129507934
AREG	RPL41	AREG	RPL41	-0.5066057938756043	0.5066057938756043
AREG	RPL5	AREG	RPL5	-0.5829626838230477	0.5829626838230477
AREG	RPL7A	AREG	RPL7A	-0.6192084046216096	0.6192084046216096
AREG	RPLP0	AREG	RPLP0	-0.5274265834183937	0.5274265834183937
AREG	RPLP1	AREG	RPLP1	-0.6436564359167847	0.6436564359167847
AREG	RPLP2	AREG	RPLP2	-0.6154635318872476	0.6154635318872476
AREG	RPN2	AREG	RPN2	-0.44008024630626147	0.44008024630626147
AREG	RPP38	AREG	RPP38	-0.4001058226128593	0.4001058226128593
AREG	RPS12	AREG	RPS12	-0.5447924899611085	0.5447924899611085
AREG	RPS14	AREG	RPS14	-0.47951950628044043	0.47951950628044043
AREG	RPS15	AREG	RPS15	-0.42273547619835916	0.42273547619835916
AREG	RPS15A	AREG	RPS15A	-0.6204123399475263	0.6204123399475263
AREG	RPS16	AREG	RPS16	-0.41688751916582373	0.41688751916582373
AREG	RPS2	AREG	RPS2	-0.4191475661077785	0.4191475661077785
AREG	RPS20	AREG	RPS20	-0.4768240973089662	0.4768240973089662
AREG	RPS23	AREG	RPS23	-0.6223716623486948	0.6223716623486948
AREG	RPS24	AREG	RPS24	-0.5893657897163344	0.5893657897163344
AREG	RPS25	AREG	RPS25	-0.46933354406825384	0.46933354406825384
AREG	RPS26	AREG	RPS26	-0.4701891909142803	0.4701891909142803
AREG	RPS27	AREG	RPS27	-0.7063433456785697	0.7063433456785697
AREG	RPS27A	AREG	RPS27A	-0.5452839809399249	0.5452839809399249
AREG	RPS28	AREG	RPS28	-0.5759452143236309	0.5759452143236309
AREG	RPS29	AREG	RPS29	-0.516305293486492	0.516305293486492
AREG	RPS3	AREG	RPS3	-0.5122294397688116	0.5122294397688116
AREG	RPS6	AREG	RPS6	-0.4334088310074745	0.4334088310074745
AREG	RPS7	AREG	RPS7	-0.6448085481205953	0.6448085481205953
AREG	RPS8	AREG	RPS8	-0.48859320950205454	0.48859320950205454
AREG	RSL1D1	AREG	RSL1D1	-0.5521583550268792	0.5521583550268792
AREG	RSL24D1	AREG	RSL24D1	-0.436124400070746	0.436124400070746
AREG	RTKN2	AREG	RTKN2	-0.41397987856053464	0.41397987856053464
AREG	SBDS	AREG	SBDS	-0.4493224156190184	0.4493224156190184
AREG	SELENOP	AREG	SELENOP	-0.5229356054983911	0.5229356054983911
AREG	SEMA6A	AREG	SEMA6A	-0.48487486789732	0.48487486789732
AREG	SERINC5	AREG	SERINC5	-0.4808953361336854	0.4808953361336854
AREG	SERPINB5	AREG	SERPINB5	-0.4174314433150898	0.4174314433150898
AREG	SERPINB8	AREG	SERPINB8	-0.4347845602251346	0.4347845602251346
AREG	SETX	AREG	SETX	-0.4322145504953563	0.4322145504953563
AREG	SF3B4	AREG	SF3B4	-0.4543543024021651	0.4543543024021651
AREG	SHISA5	AREG	SHISA5	-0.4871823650769764	0.4871823650769764
AREG	SIGIRR	AREG	SIGIRR	-0.586931412408715	0.586931412408715
AREG	SIPA1L1	AREG	SIPA1L1	-0.46138581383991634	0.46138581383991634
AREG	SLC25A25	AREG	SLC25A25	-0.4152253577907764	0.4152253577907764
AREG	SLC38A2	AREG	SLC38A2	-0.4125708412571521	0.4125708412571521
AREG	SLC39A6	AREG	SLC39A6	-0.40995404050535134	0.40995404050535134
AREG	SLMAP	AREG	SLMAP	-0.4629975716558719	0.4629975716558719
AREG	SMAD3	AREG	SMAD3	-0.4172153774397504	0.4172153774397504
AREG	SMNDC1	AREG	SMNDC1	-0.4305153952074554	0.4305153952074554
AREG	SNHG6	AREG	SNHG6	-0.5655845009679147	0.5655845009679147
AREG	SNRPE	AREG	SNRPE	-0.42247596022385625	0.42247596022385625
AREG	SNRPN	AREG	SNRPN	-0.5224106649423882	0.5224106649423882
AREG	SPCS1	AREG	SPCS1	-0.4082802696000228	0.4082802696000228
AREG	SPINK5	AREG	SPINK5	-0.560121278071625	0.560121278071625
AREG	SPPL2A	AREG	SPPL2A	-0.5693408273294198	0.5693408273294198
AREG	SPPL3	AREG	SPPL3	-0.42561368574136793	0.42561368574136793
AREG	STRAP	AREG	STRAP	-0.5068905662424642	0.5068905662424642
AREG	TEAD1	AREG	TEAD1	-0.4190706646739757	0.4190706646739757
AREG	TFAM	AREG	TFAM	-0.44768297231213106	0.44768297231213106
AREG	TFB2M	AREG	TFB2M	-0.46132346005149694	0.46132346005149694
AREG	TICAM1	AREG	TICAM1	-0.47429754306425914	0.47429754306425914
AREG	TIMM13	AREG	TIMM13	-0.4988994930239442	0.4988994930239442
AREG	TIMM17A	AREG	TIMM17A	-0.4038257340879283	0.4038257340879283
AREG	TIMP1	AREG	TIMP1	-0.5626214701303451	0.5626214701303451
AREG	TKTL1	AREG	TKTL1	0.41094811623108474	0.41094811623108474
AREG	TM7SF3	AREG	TM7SF3	-0.4390800913875682	0.4390800913875682
AREG	TMA7	AREG	TMA7	-0.40721514050692764	0.40721514050692764
AREG	TMEM205	AREG	TMEM205	-0.40903627097378936	0.40903627097378936
AREG	TMEM50A	AREG	TMEM50A	-0.44269386359733076	0.44269386359733076
AREG	TMEM70	AREG	TMEM70	-0.40130061387810756	0.40130061387810756
AREG	TMOD3	AREG	TMOD3	-0.4190454487558959	0.4190454487558959
AREG	TNFRSF10A	AREG	TNFRSF10A	-0.44485480070589783	0.44485480070589783
AREG	TNFRSF12A	AREG	TNFRSF12A	-0.48907716801628615	0.48907716801628615
AREG	TOMM20	AREG	TOMM20	-0.5153620011793771	0.5153620011793771
AREG	TOMM7	AREG	TOMM7	-0.6139343752570262	0.6139343752570262
AREG	TOP1	AREG	TOP1	-0.4521428326509205	0.4521428326509205
AREG	TPT1	AREG	TPT1	-0.45289947318948776	0.45289947318948776
AREG	TRIM27	AREG	TRIM27	-0.42014627092436996	0.42014627092436996
AREG	TSSC4	AREG	TSSC4	-0.44233824755157536	0.44233824755157536
AREG	TWF1	AREG	TWF1	-0.44382848059095364	0.44382848059095364
AREG	TXNL1	AREG	TXNL1	-0.5276358036957071	0.5276358036957071
AREG	UGCG	AREG	UGCG	-0.5455236384347704	0.5455236384347704
AREG	UQCRC1	AREG	UQCRC1	-0.40404684818730274	0.40404684818730274
AREG	VRK2	AREG	VRK2	-0.41252220960620145	0.41252220960620145
AREG	WDR43	AREG	WDR43	-0.41127992852900785	0.41127992852900785
AREG	WEE1	AREG	WEE1	-0.41973992143426275	0.41973992143426275
AREG	YAF2	AREG	YAF2	-0.475051044956452	0.475051044956452
AREG	YBX3	AREG	YBX3	-0.5967605455596343	0.5967605455596343
AREG	YTHDF2	AREG	YTHDF2	-0.4785092271593631	0.4785092271593631
AREG	YWHAB	AREG	YWHAB	-0.40162024312038325	0.40162024312038325
AREG	ZFAND5	AREG	ZFAND5	-0.5166078970802741	0.5166078970802741
AREG	ZFP36	AREG	ZFP36	-0.47281296596744116	0.47281296596744116
AREG	ZFP36L2	AREG	ZFP36L2	-0.4250103765708488	0.4250103765708488
AREG	ZNF800	AREG	ZNF800	-0.47149418952499966	0.47149418952499966
AREG	ZNG1E	AREG	ZNG1E	-0.4760228722424028	0.4760228722424028
ARF1	FNDC3B	ARF1	FNDC3B	-0.4371888427121302	0.4371888427121302
ARF1	HLA-B	ARF1	HLA-B	-0.4002455452201323	0.4002455452201323
ARF1	MT1E	ARF1	MT1E	-0.4043006564140637	0.4043006564140637
ARF1	NDUFAF8	ARF1	NDUFAF8	-0.4168158416485319	0.4168158416485319
ARF3	BAZ1A	ARF3	BAZ1A	-0.4220179500355686	0.4220179500355686
ARF3	BET1	ARF3	BET1	-0.41077055736994594	0.41077055736994594
ARF3	C4orf3	ARF3	C4orf3	-0.4206337642724953	0.4206337642724953
ARF3	CALM3	ARF3	CALM3	-0.4399521142109356	0.4399521142109356
ARF3	CKB	ARF3	CKB	-0.4068340803061012	0.4068340803061012
ARF3	CLCA2	ARF3	CLCA2	-0.46561265526035056	0.46561265526035056
ARF3	CXCL14	ARF3	CXCL14	-0.46270466863903725	0.46270466863903725
ARF3	DNAJB11	ARF3	DNAJB11	-0.4172079247506202	0.4172079247506202
ARF3	DNPH1	ARF3	DNPH1	-0.45535409787707315	0.45535409787707315
ARF3	EFNA1	ARF3	EFNA1	-0.4002350790576883	0.4002350790576883
ARF3	EMC4	ARF3	EMC4	-0.41451140194298486	0.41451140194298486
ARF3	GJB6	ARF3	GJB6	-0.4462200348037779	0.4462200348037779
ARF3	GRN	ARF3	GRN	-0.4453982103042499	0.4453982103042499
ARF3	HNRNPH3	ARF3	HNRNPH3	-0.4532332365567767	0.4532332365567767
ARF3	ITGB1	ARF3	ITGB1	-0.46132531019394796	0.46132531019394796
ARF3	KLC3	ARF3	KLC3	-0.43457100432279594	0.43457100432279594
ARF3	LAGE3	ARF3	LAGE3	-0.4084180824677317	0.4084180824677317
ARF3	MCUB	ARF3	MCUB	-0.41494445635779936	0.41494445635779936
ARF3	MRPS6	ARF3	MRPS6	-0.49044915381241516	0.49044915381241516
ARF3	MTDH	ARF3	MTDH	-0.4411145106226036	0.4411145106226036
ARF3	NEAT1	ARF3	NEAT1	-0.45279603698321935	0.45279603698321935
ARF3	NQO2	ARF3	NQO2	-0.4277460734855071	0.4277460734855071
ARF3	PDCD6	ARF3	PDCD6	-0.4072295438452652	0.4072295438452652
ARF3	PLOD2	ARF3	PLOD2	-0.41694200987561264	0.41694200987561264
ARF3	PMF1	ARF3	PMF1	-0.4122419448249258	0.4122419448249258
ARF3	PNKD	ARF3	PNKD	-0.4220402764927973	0.4220402764927973
ARF3	RAB18	ARF3	RAB18	-0.4053545532297047	0.4053545532297047
ARF3	SDHA	ARF3	SDHA	-0.40689437873638246	0.40689437873638246
ARF3	SEPTIN9	ARF3	SEPTIN9	-0.40397788218095415	0.40397788218095415
ARF3	SERPINH1	ARF3	SERPINH1	-0.4082494626478209	0.4082494626478209
ARF3	SH3BP1	ARF3	SH3BP1	-0.42353252595638746	0.42353252595638746
ARF3	SLC2A1	ARF3	SLC2A1	-0.40104381538875256	0.40104381538875256
ARF3	SLC39A4	ARF3	SLC39A4	-0.40389683818763467	0.40389683818763467
ARF3	SS18L2	ARF3	SS18L2	-0.40250529170501315	0.40250529170501315
ARF3	TMEM14A	ARF3	TMEM14A	-0.41266059258342597	0.41266059258342597
ARF3	TOMM6	ARF3	TOMM6	-0.46161219002629605	0.46161219002629605
ARF3	U2SURP	ARF3	U2SURP	-0.41233691279651	0.41233691279651
ARF3	UQCC2	ARF3	UQCC2	-0.48068328214848144	0.48068328214848144
ARF4	DEFB1	ARF4	DEFB1	-0.4318282801185464	0.4318282801185464
ARF4	SPART	ARF4	SPART	-0.41782103161303963	0.41782103161303963
ARF5	ARL5B	ARF5	ARL5B	-0.46849861175304897	0.46849861175304897
ARF5	ATP6AP2	ARF5	ATP6AP2	-0.4076362634626056	0.4076362634626056
ARF5	BSG	ARF5	BSG	-0.43420095409951737	0.43420095409951737
ARF5	CISD1	ARF5	CISD1	-0.40370740859306986	0.40370740859306986
ARF5	CLDN1	ARF5	CLDN1	-0.42892197257122994	0.42892197257122994
ARF5	DNAJC2	ARF5	DNAJC2	-0.41240871500793286	0.41240871500793286
ARF5	DSG3	ARF5	DSG3	-0.44043549004800936	0.44043549004800936
ARF5	EIF2A	ARF5	EIF2A	-0.4713718187227999	0.4713718187227999
ARF5	EIF2S3	ARF5	EIF2S3	-0.4176599158430386	0.4176599158430386
ARF5	FXYD3	ARF5	FXYD3	-0.4332059552248769	0.4332059552248769
ARF5	GPX1	ARF5	GPX1	-0.5002427603591337	0.5002427603591337
ARF5	GRHL3	ARF5	GRHL3	-0.42871682219556867	0.42871682219556867
ARF5	HNRNPF	ARF5	HNRNPF	-0.47239855144900555	0.47239855144900555
ARF5	HNRNPH1	ARF5	HNRNPH1	-0.41918989024206155	0.41918989024206155
ARF5	IFITM1	ARF5	IFITM1	-0.4124428976445703	0.4124428976445703
ARF5	IL18	ARF5	IL18	-0.44688781848207254	0.44688781848207254
ARF5	ITGA2	ARF5	ITGA2	-0.5036769925354608	0.5036769925354608
ARF5	KRTCAP3	ARF5	KRTCAP3	-0.4442243650789957	0.4442243650789957
ARF5	LGALS7	ARF5	LGALS7	-0.45435086008061587	0.45435086008061587
ARF5	LINC01133	ARF5	LINC01133	-0.529228796820205	0.529228796820205
ARF5	MAST4	ARF5	MAST4	-0.5702133235912619	0.5702133235912619
ARF5	MT-ND3	ARF5	MT-ND3	-0.4219572771824175	0.4219572771824175
ARF5	MT-ND5	ARF5	MT-ND5	-0.4102537391133333	0.4102537391133333
ARF5	MT1E	ARF5	MT1E	-0.46675207387646617	0.46675207387646617
ARF5	NOP16	ARF5	NOP16	-0.42030086450544263	0.42030086450544263
ARF5	OAZ1	ARF5	OAZ1	-0.4001354585774262	0.4001354585774262
ARF5	PA2G4	ARF5	PA2G4	-0.4336304728450772	0.4336304728450772
ARF5	PMAIP1	ARF5	PMAIP1	-0.44794264053227184	0.44794264053227184
ARF5	PTRHD1	ARF5	PTRHD1	-0.4014883746060587	0.4014883746060587
ARF5	RAB11A	ARF5	RAB11A	-0.4156948746830596	0.4156948746830596
ARF5	RAB5IF	ARF5	RAB5IF	-0.42487445627511794	0.42487445627511794
ARF5	RAP1B	ARF5	RAP1B	-0.40720222409268964	0.40720222409268964
ARF5	RASSF9	ARF5	RASSF9	-0.404885274916273	0.404885274916273
ARF5	RPN2	ARF5	RPN2	-0.43436167098862843	0.43436167098862843
ARF5	RPS7	ARF5	RPS7	-0.4529900084659164	0.4529900084659164
ARF5	SELENOP	ARF5	SELENOP	-0.4230395542276222	0.4230395542276222
ARF5	SGK1	ARF5	SGK1	-0.4706312093919548	0.4706312093919548
ARF5	SH3RF2	ARF5	SH3RF2	-0.42872198495184555	0.42872198495184555
ARF5	SOX2	ARF5	SOX2	-0.4031268295286131	0.4031268295286131
ARF5	TMPRSS4	ARF5	TMPRSS4	-0.4873071087370486	0.4873071087370486
ARF5	TPR	ARF5	TPR	-0.40333439275404404	0.40333439275404404
ARF5	UXT	ARF5	UXT	-0.4472284644675272	0.4472284644675272
ARF5	YWHAB	ARF5	YWHAB	-0.5635777902988726	0.5635777902988726
ARF5	ZNG1E	ARF5	ZNG1E	-0.45551185162330865	0.45551185162330865
ARF6	ASCC2	ARF6	ASCC2	-0.4156137403182551	0.4156137403182551
ARF6	BIK	ARF6	BIK	-0.4304768470848657	0.4304768470848657
ARF6	BMAL2	ARF6	BMAL2	-0.4107528201820492	0.4107528201820492
ARF6	C4orf3	ARF6	C4orf3	-0.4027432377455291	0.4027432377455291
ARF6	CDC42EP1	ARF6	CDC42EP1	-0.41637440809663373	0.41637440809663373
ARF6	CEBPB	ARF6	CEBPB	-0.45983762891272945	0.45983762891272945
ARF6	CLCA2	ARF6	CLCA2	-0.43363749505050575	0.43363749505050575
ARF6	CLTC	ARF6	CLTC	-0.4071133745800546	0.4071133745800546
ARF6	CYBA	ARF6	CYBA	-0.4523011308242151	0.4523011308242151
ARF6	DRAP1	ARF6	DRAP1	-0.41455019003209204	0.41455019003209204
ARF6	DUSP5	ARF6	DUSP5	-0.4001019579913214	0.4001019579913214
ARF6	EIF4E2	ARF6	EIF4E2	-0.46036622882719225	0.46036622882719225
ARF6	EPHA2	ARF6	EPHA2	-0.40321332221088496	0.40321332221088496
ARF6	FAM177A1	ARF6	FAM177A1	-0.4031539130162468	0.4031539130162468
ARF6	FGFBP1	ARF6	FGFBP1	-0.40946321668956115	0.40946321668956115
ARF6	GINM1	ARF6	GINM1	-0.40003586873270336	0.40003586873270336
ARF6	GJB5	ARF6	GJB5	-0.41644109648142913	0.41644109648142913
ARF6	GTF3C6	ARF6	GTF3C6	-0.4020401232720665	0.4020401232720665
ARF6	GUCD1	ARF6	GUCD1	-0.4567149936535778	0.4567149936535778
ARF6	IRS2	ARF6	IRS2	-0.4255552085440891	0.4255552085440891
ARF6	LGALSL	ARF6	LGALSL	-0.41040495184098247	0.41040495184098247
ARF6	MAPK1IP1L	ARF6	MAPK1IP1L	-0.410265888834934	0.410265888834934
ARF6	MIDN	ARF6	MIDN	-0.42383914901101394	0.42383914901101394
ARF6	MT-ATP8	ARF6	MT-ATP8	-0.5737708908128646	0.5737708908128646
ARF6	MT-CO1	ARF6	MT-CO1	-0.5902823021246223	0.5902823021246223
ARF6	MT-CO2	ARF6	MT-CO2	-0.5919530067520548	0.5919530067520548
ARF6	MT-CO3	ARF6	MT-CO3	-0.5388897765571913	0.5388897765571913
ARF6	MT-CYB	ARF6	MT-CYB	-0.5624014317246483	0.5624014317246483
ARF6	MT-ND1	ARF6	MT-ND1	-0.5107056326043468	0.5107056326043468
ARF6	MT-ND2	ARF6	MT-ND2	-0.4222656186943064	0.4222656186943064
ARF6	MT-ND3	ARF6	MT-ND3	-0.46103292410885677	0.46103292410885677
ARF6	MT-ND4	ARF6	MT-ND4	-0.43185572213130474	0.43185572213130474
ARF6	MT-ND4L	ARF6	MT-ND4L	-0.5898011123184902	0.5898011123184902
ARF6	MT-ND5	ARF6	MT-ND5	-0.5175590376440408	0.5175590376440408
ARF6	MTSS1	ARF6	MTSS1	-0.44059100449571204	0.44059100449571204
ARF6	MYL6B	ARF6	MYL6B	-0.413870649947848	0.413870649947848
ARF6	NDRG1	ARF6	NDRG1	-0.4654380690591778	0.4654380690591778
ARF6	NECTIN2	ARF6	NECTIN2	-0.45637273872226025	0.45637273872226025
ARF6	NFKB1	ARF6	NFKB1	-0.49441053105141786	0.49441053105141786
ARF6	NFKBIA	ARF6	NFKBIA	-0.46613519019606175	0.46613519019606175
ARF6	NFKBIB	ARF6	NFKBIB	-0.45357888292568865	0.45357888292568865
ARF6	NOC2L	ARF6	NOC2L	-0.4001930813601039	0.4001930813601039
ARF6	NOTCH3	ARF6	NOTCH3	-0.45905028037924284	0.45905028037924284
ARF6	ORMDL2	ARF6	ORMDL2	-0.40843960415895547	0.40843960415895547
ARF6	OTUD4	ARF6	OTUD4	-0.41908436428985696	0.41908436428985696
ARF6	PIM1	ARF6	PIM1	-0.4924989105531356	0.4924989105531356
ARF6	PLAUR	ARF6	PLAUR	-0.40114361001562365	0.40114361001562365
ARF6	PLK3	ARF6	PLK3	-0.5119077850861053	0.5119077850861053
ARF6	REEP5	ARF6	REEP5	-0.436818096856368	0.436818096856368
ARF6	SAR1B	ARF6	SAR1B	-0.45504660988821044	0.45504660988821044
ARF6	SEC31A	ARF6	SEC31A	-0.4043721775065269	0.4043721775065269
ARF6	SIK1	ARF6	SIK1	-0.40347432739653816	0.40347432739653816
ARF6	SLC2A1	ARF6	SLC2A1	-0.4955835942895934	0.4955835942895934
ARF6	SOWAHC	ARF6	SOWAHC	-0.44153711661272604	0.44153711661272604
ARF6	STK17A	ARF6	STK17A	-0.4168838135976297	0.4168838135976297
ARF6	STOML2	ARF6	STOML2	-0.40860121742120203	0.40860121742120203
ARF6	TJP1	ARF6	TJP1	-0.40826414325363	0.40826414325363
ARF6	TMEM50A	ARF6	TMEM50A	-0.4024113373091237	0.4024113373091237
ARF6	TNIP2	ARF6	TNIP2	-0.4399235986919978	0.4399235986919978
ARF6	TNKS1BP1	ARF6	TNKS1BP1	-0.4318269473899903	0.4318269473899903
ARF6	TRIB1	ARF6	TRIB1	-0.44484542502485613	0.44484542502485613
ARF6	TRIM47	ARF6	TRIM47	-0.43282622359794626	0.43282622359794626
ARF6	TRMT10C	ARF6	TRMT10C	-0.41038464513814515	0.41038464513814515
ARF6	UCHL5	ARF6	UCHL5	-0.40440198478673506	0.40440198478673506
ARFGAP2	CEBPZ	ARFGAP2	CEBPZ	-0.4163477629163761	0.4163477629163761
ARFGAP2	EMC7	ARFGAP2	EMC7	-0.40659253660252836	0.40659253660252836
ARFGAP2	MFSD14A	ARFGAP2	MFSD14A	-0.4029525500043618	0.4029525500043618
ARFGAP2	MGMT	ARFGAP2	MGMT	-0.4212504266881363	0.4212504266881363
ARFGAP2	RASSF9	ARFGAP2	RASSF9	-0.4089282260303234	0.4089282260303234
ARFGAP2	SERINC5	ARFGAP2	SERINC5	-0.43532077579634926	0.43532077579634926
ARFGAP2	YTHDF2	ARFGAP2	YTHDF2	-0.4418777521165439	0.4418777521165439
ARFGAP3	ARHGAP26	ARFGAP3	ARHGAP26	-0.4051203226625903	0.4051203226625903
ARFGAP3	BDP1	ARFGAP3	BDP1	-0.4722931169940075	0.4722931169940075
ARFGAP3	GFPT1	ARFGAP3	GFPT1	-0.41200554560569114	0.41200554560569114
ARFGAP3	GTF2B	ARFGAP3	GTF2B	-0.40689231363989664	0.40689231363989664
ARFGAP3	IGF2R	ARFGAP3	IGF2R	-0.40649226761932444	0.40649226761932444
ARFGAP3	LRMDA	ARFGAP3	LRMDA	-0.424894648012078	0.424894648012078
ARFGAP3	MSI2	ARFGAP3	MSI2	-0.4144838483669004	0.4144838483669004
ARFGAP3	MT-ATP6	ARFGAP3	MT-ATP6	-0.47088473272943815	0.47088473272943815
ARFGAP3	MT-CYB	ARFGAP3	MT-CYB	-0.4108055735575106	0.4108055735575106
ARFGAP3	MT-ND2	ARFGAP3	MT-ND2	-0.5879894153663723	0.5879894153663723
ARFGAP3	MT-ND3	ARFGAP3	MT-ND3	-0.508218652484375	0.508218652484375
ARFGAP3	MT-ND4	ARFGAP3	MT-ND4	-0.5231604132302297	0.5231604132302297
ARFGAP3	MT-ND5	ARFGAP3	MT-ND5	-0.5495190122873439	0.5495190122873439
ARFGAP3	RABGAP1	ARFGAP3	RABGAP1	-0.40753909128866994	0.40753909128866994
ARFGAP3	TMEM123	ARFGAP3	TMEM123	-0.4014319813198076	0.4014319813198076
ARFGAP3	TTC17	ARFGAP3	TTC17	-0.4043030631673271	0.4043030631673271
ARFGEF1	CHCHD1	ARFGEF1	CHCHD1	-0.40147408700172377	0.40147408700172377
ARFGEF1	DNAJB6	ARFGEF1	DNAJB6	-0.4108016914583916	0.4108016914583916
ARFGEF1	EIF2B5	ARFGEF1	EIF2B5	-0.4524402581175583	0.4524402581175583
ARFGEF1	EMC8	ARFGEF1	EMC8	-0.4250753642628577	0.4250753642628577
ARFGEF1	ERI3	ARFGEF1	ERI3	-0.4187696448746389	0.4187696448746389
ARFGEF1	MALSU1	ARFGEF1	MALSU1	-0.42838004767011767	0.42838004767011767
ARFGEF1	MAML3	ARFGEF1	MAML3	-0.4135812669297464	0.4135812669297464
ARFGEF1	MRPS23	ARFGEF1	MRPS23	-0.4237622627784267	0.4237622627784267
ARFGEF1	MT-ATP8	ARFGEF1	MT-ATP8	-0.4004400580156797	0.4004400580156797
ARFGEF1	OSTC	ARFGEF1	OSTC	-0.42887720861852086	0.42887720861852086
ARFGEF1	PSENEN	ARFGEF1	PSENEN	-0.4351961397683626	0.4351961397683626
ARFGEF1	RBX1	ARFGEF1	RBX1	-0.4313001393997844	0.4313001393997844
ARFGEF1	RCOR1	ARFGEF1	RCOR1	-0.4146580512180636	0.4146580512180636
ARFGEF1	SH3GL1	ARFGEF1	SH3GL1	-0.44950949475989693	0.44950949475989693
ARFGEF1	SLC35A4	ARFGEF1	SLC35A4	-0.4256841111414959	0.4256841111414959
ARFGEF1	SNAPIN	ARFGEF1	SNAPIN	-0.45764250255563343	0.45764250255563343
ARFGEF1	TOMM6	ARFGEF1	TOMM6	-0.45426250582237354	0.45426250582237354
ARFGEF1	ZCRB1	ARFGEF1	ZCRB1	-0.438267879134023	0.438267879134023
ARFIP2	C1orf122	ARFIP2	C1orf122	-0.4048663980421504	0.4048663980421504
ARFIP2	C6orf62	ARFIP2	C6orf62	-0.43361840077319824	0.43361840077319824
ARFIP2	CNPY3	ARFIP2	CNPY3	-0.44578408667558866	0.44578408667558866
ARFIP2	CUEDC2	ARFIP2	CUEDC2	-0.40511355952658695	0.40511355952658695
ARFIP2	CYBA	ARFIP2	CYBA	-0.5250128489060202	0.5250128489060202
ARFIP2	DDAH2	ARFIP2	DDAH2	-0.41845445173552365	0.41845445173552365
ARFIP2	DNPH1	ARFIP2	DNPH1	-0.41860908482814607	0.41860908482814607
ARFIP2	DYNC1H1	ARFIP2	DYNC1H1	-0.4220097239510539	0.4220097239510539
ARFIP2	DYNC2I2	ARFIP2	DYNC2I2	-0.40901295485252204	0.40901295485252204
ARFIP2	EIF2S2	ARFIP2	EIF2S2	-0.40951955316289396	0.40951955316289396
ARFIP2	EIF6	ARFIP2	EIF6	-0.4030613606869274	0.4030613606869274
ARFIP2	ENAH	ARFIP2	ENAH	-0.4193771842761168	0.4193771842761168
ARFIP2	EPN1	ARFIP2	EPN1	-0.44655168662886413	0.44655168662886413
ARFIP2	ERGIC3	ARFIP2	ERGIC3	-0.4388105552119476	0.4388105552119476
ARFIP2	ERI3	ARFIP2	ERI3	-0.4099210615690666	0.4099210615690666
ARFIP2	FAM177A1	ARFIP2	FAM177A1	-0.4182039322422518	0.4182039322422518
ARFIP2	HMG20B	ARFIP2	HMG20B	-0.4056719648454276	0.4056719648454276
ARFIP2	KXD1	ARFIP2	KXD1	-0.431302135088753	0.431302135088753
ARFIP2	LAGE3	ARFIP2	LAGE3	-0.4037859268886056	0.4037859268886056
ARFIP2	LSM3	ARFIP2	LSM3	-0.43176230697135054	0.43176230697135054
ARFIP2	MIR31HG	ARFIP2	MIR31HG	-0.41192655029631053	0.41192655029631053
ARFIP2	MPLKIP	ARFIP2	MPLKIP	-0.42571059761773306	0.42571059761773306
ARFIP2	MRPL55	ARFIP2	MRPL55	-0.43289817263786073	0.43289817263786073
ARFIP2	MT-ATP8	ARFIP2	MT-ATP8	-0.4339011894542236	0.4339011894542236
ARFIP2	MT-CO2	ARFIP2	MT-CO2	-0.4454317971177537	0.4454317971177537
ARFIP2	MYH9	ARFIP2	MYH9	-0.4385290400935094	0.4385290400935094
ARFIP2	MZT2A	ARFIP2	MZT2A	-0.4738792357257767	0.4738792357257767
ARFIP2	MZT2B	ARFIP2	MZT2B	-0.46261592972978793	0.46261592972978793
ARFIP2	NCKAP1	ARFIP2	NCKAP1	-0.4051225302708251	0.4051225302708251
ARFIP2	NCOA6	ARFIP2	NCOA6	-0.4190846487275818	0.4190846487275818
ARFIP2	NEAT1	ARFIP2	NEAT1	-0.48059377347178667	0.48059377347178667
ARFIP2	NQO2	ARFIP2	NQO2	-0.42210585114544097	0.42210585114544097
ARFIP2	NTPCR	ARFIP2	NTPCR	-0.4200384274704744	0.4200384274704744
ARFIP2	OS9	ARFIP2	OS9	-0.4022182025870442	0.4022182025870442
ARFIP2	PIN1	ARFIP2	PIN1	-0.43092020466270037	0.43092020466270037
ARFIP2	POLR2H	ARFIP2	POLR2H	-0.4021068534782917	0.4021068534782917
ARFIP2	RABAC1	ARFIP2	RABAC1	-0.44056783662180465	0.44056783662180465
ARFIP2	RPS19BP1	ARFIP2	RPS19BP1	-0.48271401225878	0.48271401225878
ARFIP2	SCAND1	ARFIP2	SCAND1	-0.42995752956009153	0.42995752956009153
ARFIP2	SDHA	ARFIP2	SDHA	-0.41188506486057996	0.41188506486057996
ARFIP2	SH3GL1	ARFIP2	SH3GL1	-0.4804360395584463	0.4804360395584463
ARFIP2	SLC22A23	ARFIP2	SLC22A23	-0.42364157696439053	0.42364157696439053
ARFIP2	SLC25A11	ARFIP2	SLC25A11	-0.46944070545038363	0.46944070545038363
ARFIP2	SNRNP70	ARFIP2	SNRNP70	-0.4447020847387803	0.4447020847387803
ARFIP2	SQLE	ARFIP2	SQLE	-0.41634339141155247	0.41634339141155247
ARFIP2	SVBP	ARFIP2	SVBP	-0.42665167649996033	0.42665167649996033
ARFIP2	TAPBP	ARFIP2	TAPBP	-0.4856390783934791	0.4856390783934791
ARFIP2	TMEM14C	ARFIP2	TMEM14C	-0.4549902964985005	0.4549902964985005
ARFIP2	TRAF3	ARFIP2	TRAF3	-0.4100651444927121	0.4100651444927121
ARFIP2	UBA6	ARFIP2	UBA6	-0.405403104982144	0.405403104982144
ARFIP2	UBE2F	ARFIP2	UBE2F	-0.4128197477540335	0.4128197477540335
ARFIP2	WDR5	ARFIP2	WDR5	-0.43172848256861335	0.43172848256861335
ARFIP2	YIF1A	ARFIP2	YIF1A	-0.43017310669199893	0.43017310669199893
ARHGAP1	ATP23	ARHGAP1	ATP23	-0.40474870467412494	0.40474870467412494
ARHGAP1	KCNK6	ARHGAP1	KCNK6	-0.4001403284351776	0.4001403284351776
ARHGAP1	MAGEF1	ARHGAP1	MAGEF1	-0.4074159823304782	0.4074159823304782
ARHGAP1	MAP3K7	ARHGAP1	MAP3K7	-0.41816311592476973	0.41816311592476973
ARHGAP1	PNKD	ARHGAP1	PNKD	-0.4083110629924695	0.4083110629924695
ARHGAP1	POLR3K	ARHGAP1	POLR3K	-0.40974674779356335	0.40974674779356335
ARHGAP1	ZCCHC7	ARHGAP1	ZCCHC7	-0.427389705144398	0.427389705144398
ARHGAP10	CDK12	ARHGAP10	CDK12	-0.40054679637127155	0.40054679637127155
ARHGAP10	ETV4	ARHGAP10	ETV4	-0.4185019395887567	0.4185019395887567
ARHGAP10	GTF2A2	ARHGAP10	GTF2A2	-0.40283124563034683	0.40283124563034683
ARHGAP10	MT-ND2	ARHGAP10	MT-ND2	-0.42386436002946554	0.42386436002946554
ARHGAP10	MT-ND3	ARHGAP10	MT-ND3	-0.4575161910093501	0.4575161910093501
ARHGAP10	SDK1	ARHGAP10	SDK1	-0.4322889418779501	0.4322889418779501
ARHGAP10	TKFC	ARHGAP10	TKFC	-0.4053470850749085	0.4053470850749085
ARHGAP10	TXNL1	ARHGAP10	TXNL1	-0.40987049044396984	0.40987049044396984
ARHGAP11A	CDKN2B-AS1	ARHGAP11A	CDKN2B-AS1	-0.40620420985217087	0.40620420985217087
ARHGAP11A	ESPL1	ARHGAP11A	ESPL1	-0.427345388991203	0.427345388991203
ARHGAP11A	H3C3	ARHGAP11A	H3C3	-0.45050347318351514	0.45050347318351514
ARHGAP11A	KCNS3	ARHGAP11A	KCNS3	-0.4017153295015653	0.4017153295015653
ARHGAP11A	MIR3659HG	ARHGAP11A	MIR3659HG	-0.41466607320154836	0.41466607320154836
ARHGAP11A	RPP25	ARHGAP11A	RPP25	-0.41478310831600307	0.41478310831600307
ARHGAP11A	TTC13	ARHGAP11A	TTC13	-0.4158285942754865	0.4158285942754865
ARHGAP11B	CDKN2B-AS1	ARHGAP11B	CDKN2B-AS1	-0.4543857632746534	0.4543857632746534
ARHGAP12	ARHGAP35	ARHGAP12	ARHGAP35	-0.41603404007715905	0.41603404007715905
ARHGAP12	RC3H2	ARHGAP12	RC3H2	-0.4020935585217089	0.4020935585217089
ARHGAP17	ERGIC2	ARHGAP17	ERGIC2	-0.40980349494401824	0.40980349494401824
ARHGAP17	HMGN4	ARHGAP17	HMGN4	-0.41494154478150974	0.41494154478150974
ARHGAP17	SNRPD3	ARHGAP17	SNRPD3	-0.4200627765294554	0.4200627765294554
ARHGAP17	TBC1D7	ARHGAP17	TBC1D7	-0.4647914899641371	0.4647914899641371
ARHGAP17	TMEM60	ARHGAP17	TMEM60	-0.41676996948866785	0.41676996948866785
ARHGAP17	WDR4	ARHGAP17	WDR4	-0.4094730553241095	0.4094730553241095
ARHGAP21	MAX	ARHGAP21	MAX	-0.4056784374487195	0.4056784374487195
ARHGAP21	MT-ND2	ARHGAP21	MT-ND2	-0.47638182528164974	0.47638182528164974
ARHGAP21	MT-ND3	ARHGAP21	MT-ND3	-0.41029343615078817	0.41029343615078817
ARHGAP21	MT-ND4	ARHGAP21	MT-ND4	-0.47741281857888795	0.47741281857888795
ARHGAP21	MT-ND4L	ARHGAP21	MT-ND4L	-0.4013681930756648	0.4013681930756648
ARHGAP21	MT-ND5	ARHGAP21	MT-ND5	-0.43553065176146205	0.43553065176146205
ARHGAP21	NUP42	ARHGAP21	NUP42	-0.4350870299677041	0.4350870299677041
ARHGAP21	SFSWAP	ARHGAP21	SFSWAP	-0.40501551133531694	0.40501551133531694
ARHGAP26	ATOX1	ARHGAP26	ATOX1	-0.5769893643087096	0.5769893643087096
ARHGAP26	ATP6AP1	ARHGAP26	ATP6AP1	-0.46310051684011966	0.46310051684011966
ARHGAP26	BNIP3L	ARHGAP26	BNIP3L	-0.4523072479765575	0.4523072479765575
ARHGAP26	CAP1	ARHGAP26	CAP1	-0.40499939741017443	0.40499939741017443
ARHGAP26	CAPZB	ARHGAP26	CAPZB	-0.40104679731682885	0.40104679731682885
ARHGAP26	CCND3	ARHGAP26	CCND3	-0.4054912290722025	0.4054912290722025
ARHGAP26	CDK16	ARHGAP26	CDK16	-0.4312393215476441	0.4312393215476441
ARHGAP26	CHMP4B	ARHGAP26	CHMP4B	-0.4588996282334809	0.4588996282334809
ARHGAP26	COL1A1	ARHGAP26	COL1A1	-0.480148983260527	0.480148983260527
ARHGAP26	CPNE1	ARHGAP26	CPNE1	-0.5229800595117714	0.5229800595117714
ARHGAP26	CRNDE	ARHGAP26	CRNDE	-0.4013329883327841	0.4013329883327841
ARHGAP26	CST3	ARHGAP26	CST3	-0.4215481677937165	0.4215481677937165
ARHGAP26	CUTA	ARHGAP26	CUTA	-0.43506103855804834	0.43506103855804834
ARHGAP26	DAP	ARHGAP26	DAP	-0.4093072362676749	0.4093072362676749
ARHGAP26	DDAH2	ARHGAP26	DDAH2	-0.43386975670341565	0.43386975670341565
ARHGAP26	DGCR6L	ARHGAP26	DGCR6L	-0.41604642942356795	0.41604642942356795
ARHGAP26	DLGAP4	ARHGAP26	DLGAP4	-0.49784974159775197	0.49784974159775197
ARHGAP26	DYNLRB1	ARHGAP26	DYNLRB1	-0.5248771074928849	0.5248771074928849
ARHGAP26	EEF2	ARHGAP26	EEF2	0.45872930508176596	0.45872930508176596
ARHGAP26	EFNA1	ARHGAP26	EFNA1	-0.4156459435530243	0.4156459435530243
ARHGAP26	EIF2S2	ARHGAP26	EIF2S2	-0.42539093864580524	0.42539093864580524
ARHGAP26	EMD	ARHGAP26	EMD	-0.41934316443219366	0.41934316443219366
ARHGAP26	ENAH	ARHGAP26	ENAH	-0.5164189769633087	0.5164189769633087
ARHGAP26	EPN1	ARHGAP26	EPN1	-0.511968513002629	0.511968513002629
ARHGAP26	ERGIC1	ARHGAP26	ERGIC1	-0.48700120966196175	0.48700120966196175
ARHGAP26	ERGIC3	ARHGAP26	ERGIC3	-0.5830518121571893	0.5830518121571893
ARHGAP26	ERI3	ARHGAP26	ERI3	-0.41110425263781775	0.41110425263781775
ARHGAP26	FAM114A1	ARHGAP26	FAM114A1	-0.46301956282206025	0.46301956282206025
ARHGAP26	FBLN1	ARHGAP26	FBLN1	-0.45478020713504785	0.45478020713504785
ARHGAP26	FKBP8	ARHGAP26	FKBP8	-0.45246206123710697	0.45246206123710697
ARHGAP26	FN3KRP	ARHGAP26	FN3KRP	-0.4105000794718759	0.4105000794718759
ARHGAP26	GET3	ARHGAP26	GET3	-0.43181553709660675	0.43181553709660675
ARHGAP26	GGT7	ARHGAP26	GGT7	-0.43436920124263456	0.43436920124263456
ARHGAP26	GLMP	ARHGAP26	GLMP	-0.43411448095559074	0.43411448095559074
ARHGAP26	GLO1	ARHGAP26	GLO1	-0.4114719332857407	0.4114719332857407
ARHGAP26	GNG5	ARHGAP26	GNG5	-0.44260071596182804	0.44260071596182804
ARHGAP26	GOLGA7	ARHGAP26	GOLGA7	-0.4775418712619117	0.4775418712619117
ARHGAP26	GOLPH3	ARHGAP26	GOLPH3	-0.5038189555360454	0.5038189555360454
ARHGAP26	GRN	ARHGAP26	GRN	-0.4895401375704107	0.4895401375704107
ARHGAP26	H2AC6	ARHGAP26	H2AC6	-0.4501951543003594	0.4501951543003594
ARHGAP26	HEG1	ARHGAP26	HEG1	-0.4467181475142957	0.4467181475142957
ARHGAP26	HLA-B	ARHGAP26	HLA-B	-0.5366198977555072	0.5366198977555072
ARHGAP26	HLA-C	ARHGAP26	HLA-C	-0.5615404302849952	0.5615404302849952
ARHGAP26	HLA-E	ARHGAP26	HLA-E	-0.4846184354545132	0.4846184354545132
ARHGAP26	IL32	ARHGAP26	IL32	-0.5573407291180078	0.5573407291180078
ARHGAP26	INHBA	ARHGAP26	INHBA	-0.4683383172191917	0.4683383172191917
ARHGAP26	ITGB4	ARHGAP26	ITGB4	-0.4573811137192767	0.4573811137192767
ARHGAP26	ITM2C	ARHGAP26	ITM2C	-0.4296157737438913	0.4296157737438913
ARHGAP26	KIF5B	ARHGAP26	KIF5B	-0.42367823942650307	0.42367823942650307
ARHGAP26	KRT13	ARHGAP26	KRT13	0.5175030935924453	0.5175030935924453
ARHGAP26	LGALS1	ARHGAP26	LGALS1	-0.41497242623705766	0.41497242623705766
ARHGAP26	MAP1LC3A	ARHGAP26	MAP1LC3A	-0.43706710727163123	0.43706710727163123
ARHGAP26	MARCKSL1	ARHGAP26	MARCKSL1	-0.4760508945706361	0.4760508945706361
ARHGAP26	MCUR1	ARHGAP26	MCUR1	-0.40645476759407784	0.40645476759407784
ARHGAP26	MDK	ARHGAP26	MDK	-0.41778688798286473	0.41778688798286473
ARHGAP26	MED10	ARHGAP26	MED10	-0.40536965184360507	0.40536965184360507
ARHGAP26	MLF1	ARHGAP26	MLF1	-0.40903181802440103	0.40903181802440103
ARHGAP26	MRPL11	ARHGAP26	MRPL11	-0.509464992771132	0.509464992771132
ARHGAP26	MRPS15	ARHGAP26	MRPS15	-0.43927481634521426	0.43927481634521426
ARHGAP26	MT-ATP8	ARHGAP26	MT-ATP8	-0.604857926446574	0.604857926446574
ARHGAP26	MT-CO2	ARHGAP26	MT-CO2	-0.4634338908862574	0.4634338908862574
ARHGAP26	MT-CO3	ARHGAP26	MT-CO3	-0.49076078731759054	0.49076078731759054
ARHGAP26	MT-CYB	ARHGAP26	MT-CYB	-0.4302479581499219	0.4302479581499219
ARHGAP26	MT-ND1	ARHGAP26	MT-ND1	-0.516780874204658	0.516780874204658
ARHGAP26	MT1G	ARHGAP26	MT1G	-0.4297869734812426	0.4297869734812426
ARHGAP26	MT1M	ARHGAP26	MT1M	-0.4878352369289671	0.4878352369289671
ARHGAP26	NASP	ARHGAP26	NASP	-0.4059481116722661	0.4059481116722661
ARHGAP26	NAV2	ARHGAP26	NAV2	-0.5095656538824618	0.5095656538824618
ARHGAP26	NEAT1	ARHGAP26	NEAT1	-0.43211642508727743	0.43211642508727743
ARHGAP26	NELFE	ARHGAP26	NELFE	-0.4269232036161669	0.4269232036161669
ARHGAP26	NEU1	ARHGAP26	NEU1	-0.43425229696997963	0.43425229696997963
ARHGAP26	NINJ1	ARHGAP26	NINJ1	-0.40616301436996216	0.40616301436996216
ARHGAP26	NIPSNAP1	ARHGAP26	NIPSNAP1	-0.41381071511065126	0.41381071511065126
ARHGAP26	NORAD	ARHGAP26	NORAD	-0.43520465964833277	0.43520465964833277
ARHGAP26	NUCB1	ARHGAP26	NUCB1	-0.4048869444876403	0.4048869444876403
ARHGAP26	NXN	ARHGAP26	NXN	-0.488117106361209	0.488117106361209
ARHGAP26	OSTC	ARHGAP26	OSTC	-0.457610667286089	0.457610667286089
ARHGAP26	P4HA2	ARHGAP26	P4HA2	-0.46413150118477164	0.46413150118477164
ARHGAP26	PAFAH1B3	ARHGAP26	PAFAH1B3	-0.40865066005885864	0.40865066005885864
ARHGAP26	PDCD6	ARHGAP26	PDCD6	-0.4240476745252719	0.4240476745252719
ARHGAP26	PHF20	ARHGAP26	PHF20	-0.5123375950801955	0.5123375950801955
ARHGAP26	PLEKHF1	ARHGAP26	PLEKHF1	-0.4449677743039706	0.4449677743039706
ARHGAP26	PLEKHG4B	ARHGAP26	PLEKHG4B	-0.4038045037326841	0.4038045037326841
ARHGAP26	PRSS23	ARHGAP26	PRSS23	-0.44593884204016077	0.44593884204016077
ARHGAP26	PRSS8	ARHGAP26	PRSS8	-0.42891472566455463	0.42891472566455463
ARHGAP26	RABAC1	ARHGAP26	RABAC1	-0.4216550733812968	0.4216550733812968
ARHGAP26	RACK1	ARHGAP26	RACK1	0.4868539709414629	0.4868539709414629
ARHGAP26	RALY	ARHGAP26	RALY	-0.5410347687050198	0.5410347687050198
ARHGAP26	RBM39	ARHGAP26	RBM39	-0.631749608450811	0.631749608450811
ARHGAP26	RBM42	ARHGAP26	RBM42	-0.44439606296597983	0.44439606296597983
ARHGAP26	RBP1	ARHGAP26	RBP1	-0.4581298867219703	0.4581298867219703
ARHGAP26	ROMO1	ARHGAP26	ROMO1	-0.4862369269616934	0.4862369269616934
ARHGAP26	RPL17	ARHGAP26	RPL17	0.4672412400912831	0.4672412400912831
ARHGAP26	RPL29	ARHGAP26	RPL29	0.41486590914289867	0.41486590914289867
ARHGAP26	RPL32	ARHGAP26	RPL32	0.45206330320392835	0.45206330320392835
ARHGAP26	RPL39L	ARHGAP26	RPL39L	-0.43871955942888075	0.43871955942888075
ARHGAP26	RPL4	ARHGAP26	RPL4	0.47515763238562286	0.47515763238562286
ARHGAP26	RPLP0	ARHGAP26	RPLP0	0.46297100389973717	0.46297100389973717
ARHGAP26	RPLP1	ARHGAP26	RPLP1	0.5635922267455405	0.5635922267455405
ARHGAP26	RPLP2	ARHGAP26	RPLP2	0.44330144721235476	0.44330144721235476
ARHGAP26	RPS15	ARHGAP26	RPS15	0.43838708380880204	0.43838708380880204
ARHGAP26	RPS19BP1	ARHGAP26	RPS19BP1	-0.4335003983542054	0.4335003983542054
ARHGAP26	RPS3	ARHGAP26	RPS3	0.40980204106672435	0.40980204106672435
ARHGAP26	RPS7	ARHGAP26	RPS7	0.40840835606105447	0.40840835606105447
ARHGAP26	RRBP1	ARHGAP26	RRBP1	-0.46314722564033983	0.46314722564033983
ARHGAP26	RTL8A	ARHGAP26	RTL8A	-0.4135608479610008	0.4135608479610008
ARHGAP26	SCAND1	ARHGAP26	SCAND1	-0.4695518627867803	0.4695518627867803
ARHGAP26	SEC31A	ARHGAP26	SEC31A	-0.40133171664406125	0.40133171664406125
ARHGAP26	SELENOM	ARHGAP26	SELENOM	-0.5212537297031088	0.5212537297031088
ARHGAP26	SERPINH1	ARHGAP26	SERPINH1	-0.4168646748249414	0.4168646748249414
ARHGAP26	SH3GL1	ARHGAP26	SH3GL1	-0.41170739808266804	0.41170739808266804
ARHGAP26	SMC4	ARHGAP26	SMC4	-0.4101649495845398	0.4101649495845398
ARHGAP26	SPTBN1	ARHGAP26	SPTBN1	-0.4574529094555109	0.4574529094555109
ARHGAP26	SPTSSA	ARHGAP26	SPTSSA	-0.4080141009662326	0.4080141009662326
ARHGAP26	SREBF2	ARHGAP26	SREBF2	-0.413923268203562	0.413923268203562
ARHGAP26	SSR4	ARHGAP26	SSR4	-0.4437738975268505	0.4437738975268505
ARHGAP26	SUMO1	ARHGAP26	SUMO1	-0.46342867275838284	0.46342867275838284
ARHGAP26	SYNGR2	ARHGAP26	SYNGR2	-0.4027447458306124	0.4027447458306124
ARHGAP26	TAF12	ARHGAP26	TAF12	-0.40373652968556356	0.40373652968556356
ARHGAP26	TENT5B	ARHGAP26	TENT5B	-0.4561438766999164	0.4561438766999164
ARHGAP26	TEX11	ARHGAP26	TEX11	-0.4310532285128448	0.4310532285128448
ARHGAP26	TMEM14C	ARHGAP26	TMEM14C	-0.4257791000927433	0.4257791000927433
ARHGAP26	TMEM265	ARHGAP26	TMEM265	-0.4181352995093253	0.4181352995093253
ARHGAP26	TOMM6	ARHGAP26	TOMM6	-0.4319012324251375	0.4319012324251375
ARHGAP26	TPM1	ARHGAP26	TPM1	-0.4002046355693579	0.4002046355693579
ARHGAP26	TRIM47	ARHGAP26	TRIM47	-0.4367851785557194	0.4367851785557194
ARHGAP26	TRPC4AP	ARHGAP26	TRPC4AP	-0.48057207848721445	0.48057207848721445
ARHGAP26	TSEN34	ARHGAP26	TSEN34	-0.4234932599152145	0.4234932599152145
ARHGAP26	UBR2	ARHGAP26	UBR2	-0.4352167350239129	0.4352167350239129
ARHGAP26	VAT1	ARHGAP26	VAT1	-0.5547118857655611	0.5547118857655611
ARHGAP26	VKORC1	ARHGAP26	VKORC1	-0.40679185644597404	0.40679185644597404
ARHGAP26	YY1	ARHGAP26	YY1	-0.448885399117828	0.448885399117828
ARHGAP26	ZBTB38	ARHGAP26	ZBTB38	-0.4669499483685049	0.4669499483685049
ARHGAP26	ZNF580	ARHGAP26	ZNF580	-0.4179814750542087	0.4179814750542087
ARHGAP32	ATOX1	ARHGAP32	ATOX1	-0.4890167274346381	0.4890167274346381
ARHGAP32	ATP6V0D1	ARHGAP32	ATP6V0D1	-0.4379700015254003	0.4379700015254003
ARHGAP32	AVPI1	ARHGAP32	AVPI1	-0.44021828728664747	0.44021828728664747
ARHGAP32	BAG6	ARHGAP32	BAG6	-0.41227304393648667	0.41227304393648667
ARHGAP32	C6orf89	ARHGAP32	C6orf89	-0.45560328175204357	0.45560328175204357
ARHGAP32	C7orf50	ARHGAP32	C7orf50	-0.45134872800187287	0.45134872800187287
ARHGAP32	CALR	ARHGAP32	CALR	-0.42067730147077775	0.42067730147077775
ARHGAP32	CLCA2	ARHGAP32	CLCA2	-0.4012777056203849	0.4012777056203849
ARHGAP32	CLIC4	ARHGAP32	CLIC4	-0.4525465765723078	0.4525465765723078
ARHGAP32	CMIP	ARHGAP32	CMIP	-0.44848182139998	0.44848182139998
ARHGAP32	COL1A1	ARHGAP32	COL1A1	-0.4008616772378026	0.4008616772378026
ARHGAP32	CPNE1	ARHGAP32	CPNE1	-0.4798220697859583	0.4798220697859583
ARHGAP32	DAP	ARHGAP32	DAP	-0.443835070883591	0.443835070883591
ARHGAP32	DDAH2	ARHGAP32	DDAH2	-0.5215697207407645	0.5215697207407645
ARHGAP32	DDOST	ARHGAP32	DDOST	-0.45867221437574635	0.45867221437574635
ARHGAP32	DEDD2	ARHGAP32	DEDD2	-0.4100584507534439	0.4100584507534439
ARHGAP32	DNAJB11	ARHGAP32	DNAJB11	-0.41944137737153014	0.41944137737153014
ARHGAP32	DNPH1	ARHGAP32	DNPH1	-0.40214441999599326	0.40214441999599326
ARHGAP32	DYNLRB1	ARHGAP32	DYNLRB1	-0.4584323922938108	0.4584323922938108
ARHGAP32	EEF2	ARHGAP32	EEF2	0.40637011358976605	0.40637011358976605
ARHGAP32	EIF2S2	ARHGAP32	EIF2S2	-0.5238851684264352	0.5238851684264352
ARHGAP32	EIF6	ARHGAP32	EIF6	-0.5664881000291647	0.5664881000291647
ARHGAP32	ENAH	ARHGAP32	ENAH	-0.45731315069279965	0.45731315069279965
ARHGAP32	EPN1	ARHGAP32	EPN1	-0.5374094510946419	0.5374094510946419
ARHGAP32	ERGIC3	ARHGAP32	ERGIC3	-0.4412298170612842	0.4412298170612842
ARHGAP32	FAM114A1	ARHGAP32	FAM114A1	-0.40905784317329846	0.40905784317329846
ARHGAP32	FAM177A1	ARHGAP32	FAM177A1	-0.49589260019422376	0.49589260019422376
ARHGAP32	GALNS	ARHGAP32	GALNS	-0.4022701065624624	0.4022701065624624
ARHGAP32	GOLPH3	ARHGAP32	GOLPH3	-0.47521464907139677	0.47521464907139677
ARHGAP32	GPS2	ARHGAP32	GPS2	-0.42809237521921206	0.42809237521921206
ARHGAP32	GRN	ARHGAP32	GRN	-0.521863305314602	0.521863305314602
ARHGAP32	GSS	ARHGAP32	GSS	-0.44489942795300563	0.44489942795300563
ARHGAP32	HLA-B	ARHGAP32	HLA-B	-0.4073961263612418	0.4073961263612418
ARHGAP32	HLA-C	ARHGAP32	HLA-C	-0.4565506265336188	0.4565506265336188
ARHGAP32	HMGB3	ARHGAP32	HMGB3	-0.5046850822464292	0.5046850822464292
ARHGAP32	IFI27	ARHGAP32	IFI27	-0.4043847232360269	0.4043847232360269
ARHGAP32	ITCH	ARHGAP32	ITCH	-0.4992583461413571	0.4992583461413571
ARHGAP32	ITGB5	ARHGAP32	ITGB5	-0.4010874133065002	0.4010874133065002
ARHGAP32	LAGE3	ARHGAP32	LAGE3	-0.43120761650280937	0.43120761650280937
ARHGAP32	LGMN	ARHGAP32	LGMN	-0.40731683592018597	0.40731683592018597
ARHGAP32	MACROH2A2	ARHGAP32	MACROH2A2	-0.449489753341213	0.449489753341213
ARHGAP32	MED10	ARHGAP32	MED10	-0.4925097140029284	0.4925097140029284
ARHGAP32	MPLKIP	ARHGAP32	MPLKIP	-0.40031783191012454	0.40031783191012454
ARHGAP32	MRPS15	ARHGAP32	MRPS15	-0.4610292508105476	0.4610292508105476
ARHGAP32	MT-ATP8	ARHGAP32	MT-ATP8	-0.4208731726329482	0.4208731726329482
ARHGAP32	MYH9	ARHGAP32	MYH9	-0.5195753505792179	0.5195753505792179
ARHGAP32	MYO10	ARHGAP32	MYO10	-0.42938239481261875	0.42938239481261875
ARHGAP32	MYO1C	ARHGAP32	MYO1C	-0.40765195715959734	0.40765195715959734
ARHGAP32	NDUFS6	ARHGAP32	NDUFS6	-0.4420462964527535	0.4420462964527535
ARHGAP32	NEAT1	ARHGAP32	NEAT1	-0.4802837595203394	0.4802837595203394
ARHGAP32	NEFL	ARHGAP32	NEFL	-0.4416810984748127	0.4416810984748127
ARHGAP32	NELFE	ARHGAP32	NELFE	-0.4620587964894154	0.4620587964894154
ARHGAP32	NORAD	ARHGAP32	NORAD	-0.5517727881170432	0.5517727881170432
ARHGAP32	NOTCH3	ARHGAP32	NOTCH3	-0.45410559008147944	0.45410559008147944
ARHGAP32	NTPCR	ARHGAP32	NTPCR	-0.40752812950590767	0.40752812950590767
ARHGAP32	NXN	ARHGAP32	NXN	-0.42743151627184156	0.42743151627184156
ARHGAP32	OSTC	ARHGAP32	OSTC	-0.4166520002038515	0.4166520002038515
ARHGAP32	PAFAH1B3	ARHGAP32	PAFAH1B3	-0.4095923829933487	0.4095923829933487
ARHGAP32	PDCD6	ARHGAP32	PDCD6	-0.4092026532379143	0.4092026532379143
ARHGAP32	PHF20	ARHGAP32	PHF20	-0.44195650372449435	0.44195650372449435
ARHGAP32	POLR2C	ARHGAP32	POLR2C	-0.4055688976802306	0.4055688976802306
ARHGAP32	PPIH	ARHGAP32	PPIH	-0.4187684331297305	0.4187684331297305
ARHGAP32	PRPF8	ARHGAP32	PRPF8	-0.40589045983023425	0.40589045983023425
ARHGAP32	PSMA6	ARHGAP32	PSMA6	-0.4031978135036388	0.4031978135036388
ARHGAP32	RACK1	ARHGAP32	RACK1	0.4237459951239668	0.4237459951239668
ARHGAP32	RALY	ARHGAP32	RALY	-0.5180571350492377	0.5180571350492377
ARHGAP32	RBM39	ARHGAP32	RBM39	-0.454108853653221	0.454108853653221
ARHGAP32	RCOR1	ARHGAP32	RCOR1	-0.4099767241606887	0.4099767241606887
ARHGAP32	RNF167	ARHGAP32	RNF167	-0.43977287500299167	0.43977287500299167
ARHGAP32	RNF181	ARHGAP32	RNF181	-0.40476033187058524	0.40476033187058524
ARHGAP32	ROMO1	ARHGAP32	ROMO1	-0.4851165625036912	0.4851165625036912
ARHGAP32	RPL17	ARHGAP32	RPL17	0.4079708904296533	0.4079708904296533
ARHGAP32	RPLP1	ARHGAP32	RPLP1	0.41573839468559853	0.41573839468559853
ARHGAP32	RTL8C	ARHGAP32	RTL8C	-0.4222473169023383	0.4222473169023383
ARHGAP32	SAE1	ARHGAP32	SAE1	-0.4429131388469857	0.4429131388469857
ARHGAP32	SCAND1	ARHGAP32	SCAND1	-0.4005482050061599	0.4005482050061599
ARHGAP32	SCYL1	ARHGAP32	SCYL1	-0.4218055883395633	0.4218055883395633
ARHGAP32	SDHA	ARHGAP32	SDHA	-0.4797418471332614	0.4797418471332614
ARHGAP32	SF3B6	ARHGAP32	SF3B6	-0.40153208137513363	0.40153208137513363
ARHGAP32	SH3GL1	ARHGAP32	SH3GL1	-0.43551661194161273	0.43551661194161273
ARHGAP32	SMC4	ARHGAP32	SMC4	-0.40385279695889736	0.40385279695889736
ARHGAP32	SNRPC	ARHGAP32	SNRPC	-0.5266904845395173	0.5266904845395173
ARHGAP32	SOX15	ARHGAP32	SOX15	-0.41528165263766015	0.41528165263766015
ARHGAP32	SPTSSA	ARHGAP32	SPTSSA	-0.4150673556690534	0.4150673556690534
ARHGAP32	TAPBP	ARHGAP32	TAPBP	-0.4121316932474205	0.4121316932474205
ARHGAP32	TMEM14B	ARHGAP32	TMEM14B	-0.43517758833136333	0.43517758833136333
ARHGAP32	TMEM165	ARHGAP32	TMEM165	-0.453491588246167	0.453491588246167
ARHGAP32	TMEM265	ARHGAP32	TMEM265	-0.4040305091661484	0.4040305091661484
ARHGAP32	TOMM6	ARHGAP32	TOMM6	-0.42636127860111694	0.42636127860111694
ARHGAP32	TRPC4AP	ARHGAP32	TRPC4AP	-0.42301019884380825	0.42301019884380825
ARHGAP32	UBE2A	ARHGAP32	UBE2A	-0.4171457532049716	0.4171457532049716
ARHGAP32	UTRN	ARHGAP32	UTRN	-0.42319591254120426	0.42319591254120426
ARHGAP32	VAMP8	ARHGAP32	VAMP8	-0.4079536483119589	0.4079536483119589
ARHGAP32	VMA21	ARHGAP32	VMA21	-0.4322001147218236	0.4322001147218236
ARHGAP32	ZBTB38	ARHGAP32	ZBTB38	-0.4087756394289392	0.4087756394289392
ARHGAP35	CLEC7A	ARHGAP35	CLEC7A	-0.45142447099787636	0.45142447099787636
ARHGAP35	LIMA1	ARHGAP35	LIMA1	-0.4102550917288532	0.4102550917288532
ARHGAP35	MRPS30	ARHGAP35	MRPS30	-0.4027340295689436	0.4027340295689436
ARHGAP35	NARS2	ARHGAP35	NARS2	-0.4148020931709695	0.4148020931709695
ARHGAP35	NCK1	ARHGAP35	NCK1	-0.4306430520131772	0.4306430520131772
ARHGAP4	ENSG00000176593	ARHGAP4	AC008969.1	-0.4350960211369926	0.4350960211369926
ARHGAP5	ARHGDIA	ARHGAP5	ARHGDIA	-0.40227823914392724	0.40227823914392724
ARHGAP5	ATF3	ARHGAP5	ATF3	-0.4334826407889953	0.4334826407889953
ARHGAP5	ATOX1	ARHGAP5	ATOX1	-0.6069231323951216	0.6069231323951216
ARHGAP5	ATP6AP1	ARHGAP5	ATP6AP1	-0.43753156500929236	0.43753156500929236
ARHGAP5	ATXN1	ARHGAP5	ATXN1	-0.47992571673772344	0.47992571673772344
ARHGAP5	AVPI1	ARHGAP5	AVPI1	-0.4887639629333116	0.4887639629333116
ARHGAP5	BAD	ARHGAP5	BAD	-0.5023283351363487	0.5023283351363487
ARHGAP5	BAK1	ARHGAP5	BAK1	-0.44622636642099234	0.44622636642099234
ARHGAP5	BASP1	ARHGAP5	BASP1	-0.4390388515159581	0.4390388515159581
ARHGAP5	BBX	ARHGAP5	BBX	-0.40099766930319103	0.40099766930319103
ARHGAP5	BCAM	ARHGAP5	BCAM	-0.6055877662393827	0.6055877662393827
ARHGAP5	BCKDHA	ARHGAP5	BCKDHA	-0.4560298321414128	0.4560298321414128
ARHGAP5	BGN	ARHGAP5	BGN	-0.4658174530583762	0.4658174530583762
ARHGAP5	BIRC5	ARHGAP5	BIRC5	-0.40518642650860875	0.40518642650860875
ARHGAP5	BST2	ARHGAP5	BST2	-0.4648617988877096	0.4648617988877096
ARHGAP5	C22orf39	ARHGAP5	C22orf39	-0.42121967609777056	0.42121967609777056
ARHGAP5	C7orf50	ARHGAP5	C7orf50	-0.588760645833904	0.588760645833904
ARHGAP5	CA2	ARHGAP5	CA2	-0.5262887544662331	0.5262887544662331
ARHGAP5	CALD1	ARHGAP5	CALD1	-0.5044470837485312	0.5044470837485312
ARHGAP5	CALM3	ARHGAP5	CALM3	-0.49120456239966304	0.49120456239966304
ARHGAP5	CALR	ARHGAP5	CALR	-0.5425057618722493	0.5425057618722493
ARHGAP5	CAPG	ARHGAP5	CAPG	-0.47465103289095956	0.47465103289095956
ARHGAP5	CAV1	ARHGAP5	CAV1	-0.4908527349545153	0.4908527349545153
ARHGAP5	CAV2	ARHGAP5	CAV2	-0.5720916765711832	0.5720916765711832
ARHGAP5	CBX5	ARHGAP5	CBX5	-0.4316247184672747	0.4316247184672747
ARHGAP5	CCDC34	ARHGAP5	CCDC34	-0.4611265716919628	0.4611265716919628
ARHGAP5	CCND3	ARHGAP5	CCND3	-0.41606550550856736	0.41606550550856736
ARHGAP5	CD151	ARHGAP5	CD151	-0.4094622380820887	0.4094622380820887
ARHGAP5	CDC20	ARHGAP5	CDC20	-0.44757854538865627	0.44757854538865627
ARHGAP5	CDCA4	ARHGAP5	CDCA4	-0.4036074900247997	0.4036074900247997
ARHGAP5	CDH13	ARHGAP5	CDH13	-0.5228957610348473	0.5228957610348473
ARHGAP5	CDK16	ARHGAP5	CDK16	-0.4248112513310762	0.4248112513310762
ARHGAP5	CEBPB	ARHGAP5	CEBPB	-0.40623407448829074	0.40623407448829074
ARHGAP5	CENPX	ARHGAP5	CENPX	-0.4290599027027856	0.4290599027027856
ARHGAP5	CHCHD3	ARHGAP5	CHCHD3	-0.40017222123224083	0.40017222123224083
ARHGAP5	CHMP4B	ARHGAP5	CHMP4B	-0.4426021581401099	0.4426021581401099
ARHGAP5	CKB	ARHGAP5	CKB	-0.5953360214918199	0.5953360214918199
ARHGAP5	CLCA2	ARHGAP5	CLCA2	-0.4415186044055321	0.4415186044055321
ARHGAP5	CLIC4	ARHGAP5	CLIC4	-0.4045917886041611	0.4045917886041611
ARHGAP5	CNPY3	ARHGAP5	CNPY3	-0.4684779127471328	0.4684779127471328
ARHGAP5	COA8	ARHGAP5	COA8	-0.42071999254959463	0.42071999254959463
ARHGAP5	COL18A1	ARHGAP5	COL18A1	-0.4426336551949454	0.4426336551949454
ARHGAP5	COL1A1	ARHGAP5	COL1A1	-0.4264028274770385	0.4264028274770385
ARHGAP5	COPS8	ARHGAP5	COPS8	-0.4232679902135976	0.4232679902135976
ARHGAP5	COTL1	ARHGAP5	COTL1	-0.4039331315833974	0.4039331315833974
ARHGAP5	COX20	ARHGAP5	COX20	-0.48603732977960123	0.48603732977960123
ARHGAP5	CPNE1	ARHGAP5	CPNE1	-0.542069371186461	0.542069371186461
ARHGAP5	CRELD2	ARHGAP5	CRELD2	-0.45053850648306254	0.45053850648306254
ARHGAP5	CSNK2B	ARHGAP5	CSNK2B	-0.5376050537324143	0.5376050537324143
ARHGAP5	CST3	ARHGAP5	CST3	-0.4396343296526518	0.4396343296526518
ARHGAP5	CTDSP1	ARHGAP5	CTDSP1	-0.42199268904432047	0.42199268904432047
ARHGAP5	CTSB	ARHGAP5	CTSB	-0.40356421843622764	0.40356421843622764
ARHGAP5	CUTA	ARHGAP5	CUTA	-0.5066010169637574	0.5066010169637574
ARHGAP5	CXCL14	ARHGAP5	CXCL14	-0.5311003103339719	0.5311003103339719
ARHGAP5	CYBA	ARHGAP5	CYBA	-0.5090901880125223	0.5090901880125223
ARHGAP5	DAP	ARHGAP5	DAP	-0.4396944792849983	0.4396944792849983
ARHGAP5	DDAH2	ARHGAP5	DDAH2	-0.5565443581900128	0.5565443581900128
ARHGAP5	DEK	ARHGAP5	DEK	-0.4779608123540472	0.4779608123540472
ARHGAP5	DESI2	ARHGAP5	DESI2	-0.47623003907376404	0.47623003907376404
ARHGAP5	DGCR6L	ARHGAP5	DGCR6L	-0.4153387519960263	0.4153387519960263
ARHGAP5	DGUOK	ARHGAP5	DGUOK	-0.4076078202967711	0.4076078202967711
ARHGAP5	DHDH	ARHGAP5	DHDH	-0.45676603185390063	0.45676603185390063
ARHGAP5	DIP2C	ARHGAP5	DIP2C	-0.42907504203580327	0.42907504203580327
ARHGAP5	DLK2	ARHGAP5	DLK2	-0.4187038233851499	0.4187038233851499
ARHGAP5	DRAP1	ARHGAP5	DRAP1	-0.5091382572495342	0.5091382572495342
ARHGAP5	DTYMK	ARHGAP5	DTYMK	-0.48601155036116894	0.48601155036116894
ARHGAP5	DYNC1LI2	ARHGAP5	DYNC1LI2	-0.42679435227780893	0.42679435227780893
ARHGAP5	DYNLRB1	ARHGAP5	DYNLRB1	-0.6438839022681357	0.6438839022681357
ARHGAP5	EEF2	ARHGAP5	EEF2	0.4457197599306142	0.4457197599306142
ARHGAP5	EIF2S2	ARHGAP5	EIF2S2	-0.4597330843561519	0.4597330843561519
ARHGAP5	EIF4E2	ARHGAP5	EIF4E2	-0.4236719910057103	0.4236719910057103
ARHGAP5	EIF6	ARHGAP5	EIF6	-0.46858536124317984	0.46858536124317984
ARHGAP5	EMC6	ARHGAP5	EMC6	-0.42773595233821515	0.42773595233821515
ARHGAP5	EMD	ARHGAP5	EMD	-0.5084315543167004	0.5084315543167004
ARHGAP5	EMP3	ARHGAP5	EMP3	-0.4085025092600194	0.4085025092600194
ARHGAP5	ENAH	ARHGAP5	ENAH	-0.4984837889391252	0.4984837889391252
ARHGAP5	ENOX2	ARHGAP5	ENOX2	-0.4083254173695175	0.4083254173695175
ARHGAP5	ENSG00000283103	ARHGAP5	AC010642.2	-0.4184206962741698	0.4184206962741698
ARHGAP5	EPN1	ARHGAP5	EPN1	-0.5199249935916567	0.5199249935916567
ARHGAP5	ERCC1	ARHGAP5	ERCC1	-0.45577595144734134	0.45577595144734134
ARHGAP5	ERGIC1	ARHGAP5	ERGIC1	-0.4151541426974155	0.4151541426974155
ARHGAP5	ERGIC3	ARHGAP5	ERGIC3	-0.5413856189077314	0.5413856189077314
ARHGAP5	ERI3	ARHGAP5	ERI3	-0.5129252095433923	0.5129252095433923
ARHGAP5	FAAP20	ARHGAP5	FAAP20	-0.573045803091587	0.573045803091587
ARHGAP5	FAM114A1	ARHGAP5	FAM114A1	-0.48584460690274656	0.48584460690274656
ARHGAP5	FAM177A1	ARHGAP5	FAM177A1	-0.614776777281083	0.614776777281083
ARHGAP5	FAM210B	ARHGAP5	FAM210B	-0.4723613812850355	0.4723613812850355
ARHGAP5	FAM50A	ARHGAP5	FAM50A	-0.4544975419792019	0.4544975419792019
ARHGAP5	FBLN1	ARHGAP5	FBLN1	-0.6041493634653285	0.6041493634653285
ARHGAP5	FIBP	ARHGAP5	FIBP	-0.4042793907985732	0.4042793907985732
ARHGAP5	FKBP5	ARHGAP5	FKBP5	-0.41331305575030053	0.41331305575030053
ARHGAP5	FKBP8	ARHGAP5	FKBP8	-0.556520295900409	0.556520295900409
ARHGAP5	FLNA	ARHGAP5	FLNA	-0.6148210913878376	0.6148210913878376
ARHGAP5	FLOT1	ARHGAP5	FLOT1	-0.5016679669520857	0.5016679669520857
ARHGAP5	FUNDC2	ARHGAP5	FUNDC2	-0.525356711480945	0.525356711480945
ARHGAP5	GALNS	ARHGAP5	GALNS	-0.474774738381173	0.474774738381173
ARHGAP5	GALNT2	ARHGAP5	GALNT2	-0.418091007028438	0.418091007028438
ARHGAP5	GDI1	ARHGAP5	GDI1	-0.47952275401431343	0.47952275401431343
ARHGAP5	GEMIN2	ARHGAP5	GEMIN2	-0.41134033085707034	0.41134033085707034
ARHGAP5	GFOD1	ARHGAP5	GFOD1	-0.40017862292208467	0.40017862292208467
ARHGAP5	GGT7	ARHGAP5	GGT7	-0.4408514573719611	0.4408514573719611
ARHGAP5	GLO1	ARHGAP5	GLO1	-0.5469193472916207	0.5469193472916207
ARHGAP5	GNG10	ARHGAP5	GNG10	-0.4223203089897247	0.4223203089897247
ARHGAP5	GNG5	ARHGAP5	GNG5	-0.4329881894381733	0.4329881894381733
ARHGAP5	GNPTG	ARHGAP5	GNPTG	-0.41499024263060913	0.41499024263060913
ARHGAP5	GPS2	ARHGAP5	GPS2	-0.4494943680589658	0.4494943680589658
ARHGAP5	GRN	ARHGAP5	GRN	-0.4784050923281239	0.4784050923281239
ARHGAP5	GRSF1	ARHGAP5	GRSF1	-0.4384323066118495	0.4384323066118495
ARHGAP5	GSK3B	ARHGAP5	GSK3B	-0.43328682907377125	0.43328682907377125
ARHGAP5	GSS	ARHGAP5	GSS	-0.4616016455924571	0.4616016455924571
ARHGAP5	GTF3C6	ARHGAP5	GTF3C6	-0.46157532714451166	0.46157532714451166
ARHGAP5	H2AZ2	ARHGAP5	H2AZ2	-0.42087553466692207	0.42087553466692207
ARHGAP5	HEG1	ARHGAP5	HEG1	-0.4219798899165505	0.4219798899165505
ARHGAP5	HLA-B	ARHGAP5	HLA-B	-0.4531358459253081	0.4531358459253081
ARHGAP5	HLA-C	ARHGAP5	HLA-C	-0.5876287530881339	0.5876287530881339
ARHGAP5	HLA-E	ARHGAP5	HLA-E	-0.541505197488573	0.541505197488573
ARHGAP5	HMGB2	ARHGAP5	HMGB2	-0.4744380218451877	0.4744380218451877
ARHGAP5	HMGB3	ARHGAP5	HMGB3	-0.4906362022410577	0.4906362022410577
ARHGAP5	HMGN4	ARHGAP5	HMGN4	-0.5086218252466252	0.5086218252466252
ARHGAP5	HNRNPUL1	ARHGAP5	HNRNPUL1	-0.41982181195502666	0.41982181195502666
ARHGAP5	HSD17B10	ARHGAP5	HSD17B10	-0.43005928002092353	0.43005928002092353
ARHGAP5	HSF1	ARHGAP5	HSF1	-0.46059569172285525	0.46059569172285525
ARHGAP5	HSPE1	ARHGAP5	HSPE1	-0.40362872608688394	0.40362872608688394
ARHGAP5	HTATIP2	ARHGAP5	HTATIP2	-0.40176283268049506	0.40176283268049506
ARHGAP5	IDS	ARHGAP5	IDS	-0.5404730411927351	0.5404730411927351
ARHGAP5	IFI27	ARHGAP5	IFI27	-0.4831312685044551	0.4831312685044551
ARHGAP5	IFI27L2	ARHGAP5	IFI27L2	-0.45315040491798364	0.45315040491798364
ARHGAP5	IGFBP3	ARHGAP5	IGFBP3	-0.4117722086666049	0.4117722086666049
ARHGAP5	IGFBP4	ARHGAP5	IGFBP4	-0.5895898742089669	0.5895898742089669
ARHGAP5	IGFBP7	ARHGAP5	IGFBP7	-0.5070746470548162	0.5070746470548162
ARHGAP5	IL32	ARHGAP5	IL32	-0.4980416341935866	0.4980416341935866
ARHGAP5	ILKAP	ARHGAP5	ILKAP	-0.514898831232269	0.514898831232269
ARHGAP5	IRS2	ARHGAP5	IRS2	-0.41991076180607123	0.41991076180607123
ARHGAP5	ITCH	ARHGAP5	ITCH	-0.49320602224084364	0.49320602224084364
ARHGAP5	ITGAV	ARHGAP5	ITGAV	-0.405408082574788	0.405408082574788
ARHGAP5	ITGB1	ARHGAP5	ITGB1	-0.45892674542761486	0.45892674542761486
ARHGAP5	ITGB1BP1	ARHGAP5	ITGB1BP1	-0.4136863330867052	0.4136863330867052
ARHGAP5	ITGB3BP	ARHGAP5	ITGB3BP	-0.4046668910431169	0.4046668910431169
ARHGAP5	ITGB4	ARHGAP5	ITGB4	-0.4736645827342051	0.4736645827342051
ARHGAP5	ITM2C	ARHGAP5	ITM2C	-0.44523356514752754	0.44523356514752754
ARHGAP5	JAK1	ARHGAP5	JAK1	-0.42950595249552626	0.42950595249552626
ARHGAP5	JOSD1	ARHGAP5	JOSD1	-0.45062328302148624	0.45062328302148624
ARHGAP5	JPT1	ARHGAP5	JPT1	-0.43959082879572375	0.43959082879572375
ARHGAP5	JUND	ARHGAP5	JUND	-0.406609610987164	0.406609610987164
ARHGAP5	KDF1	ARHGAP5	KDF1	-0.4230719658946454	0.4230719658946454
ARHGAP5	KIAA1217	ARHGAP5	KIAA1217	-0.46670033326698857	0.46670033326698857
ARHGAP5	KIFC1	ARHGAP5	KIFC1	-0.4128759355015695	0.4128759355015695
ARHGAP5	KLC3	ARHGAP5	KLC3	-0.5172705680819113	0.5172705680819113
ARHGAP5	KLF7	ARHGAP5	KLF7	-0.43916204342392706	0.43916204342392706
ARHGAP5	KRT13	ARHGAP5	KRT13	0.5412411018673022	0.5412411018673022
ARHGAP5	KRT14	ARHGAP5	KRT14	-0.4665662040040896	0.4665662040040896
ARHGAP5	KRT17	ARHGAP5	KRT17	-0.41316829344713385	0.41316829344713385
ARHGAP5	LAGE3	ARHGAP5	LAGE3	-0.54379877504603	0.54379877504603
ARHGAP5	LAMC2	ARHGAP5	LAMC2	-0.42857628457548325	0.42857628457548325
ARHGAP5	LGALS1	ARHGAP5	LGALS1	-0.5537714626446035	0.5537714626446035
ARHGAP5	LGALS7B	ARHGAP5	LGALS7B	-0.41998704475314774	0.41998704475314774
ARHGAP5	LGMN	ARHGAP5	LGMN	-0.4569447364531781	0.4569447364531781
ARHGAP5	LGR5	ARHGAP5	LGR5	-0.41959293586322993	0.41959293586322993
ARHGAP5	LRRC41	ARHGAP5	LRRC41	-0.4195718488796223	0.4195718488796223
ARHGAP5	LTBP3	ARHGAP5	LTBP3	-0.445740896116826	0.445740896116826
ARHGAP5	LY6E	ARHGAP5	LY6E	-0.44024383410568996	0.44024383410568996
ARHGAP5	MALAT1	ARHGAP5	MALAT1	-0.4021325720037532	0.4021325720037532
ARHGAP5	MAP3K20	ARHGAP5	MAP3K20	-0.4400184287441755	0.4400184287441755
ARHGAP5	MAP4K4	ARHGAP5	MAP4K4	-0.40883453337928044	0.40883453337928044
ARHGAP5	MARCKSL1	ARHGAP5	MARCKSL1	-0.584392052261111	0.584392052261111
ARHGAP5	MCUR1	ARHGAP5	MCUR1	-0.4701040932398083	0.4701040932398083
ARHGAP5	MDFI	ARHGAP5	MDFI	-0.45012845682333724	0.45012845682333724
ARHGAP5	MDK	ARHGAP5	MDK	-0.527262299062616	0.527262299062616
ARHGAP5	MEA1	ARHGAP5	MEA1	-0.5472016226456942	0.5472016226456942
ARHGAP5	MET	ARHGAP5	MET	-0.4355254790890898	0.4355254790890898
ARHGAP5	METTL26	ARHGAP5	METTL26	-0.6928847915685639	0.6928847915685639
ARHGAP5	METTL5	ARHGAP5	METTL5	-0.4006699561248259	0.4006699561248259
ARHGAP5	MFAP2	ARHGAP5	MFAP2	-0.5325177310893565	0.5325177310893565
ARHGAP5	MFGE8	ARHGAP5	MFGE8	-0.4536062108987884	0.4536062108987884
ARHGAP5	MIB2	ARHGAP5	MIB2	-0.4001849137478164	0.4001849137478164
ARHGAP5	MIR31HG	ARHGAP5	MIR31HG	-0.40349223660729827	0.40349223660729827
ARHGAP5	MOB3B	ARHGAP5	MOB3B	-0.47972713445181536	0.47972713445181536
ARHGAP5	MORF4L2	ARHGAP5	MORF4L2	-0.4316892432396331	0.4316892432396331
ARHGAP5	MRPL11	ARHGAP5	MRPL11	-0.4682572236760276	0.4682572236760276
ARHGAP5	MRPL14	ARHGAP5	MRPL14	-0.4173529369053336	0.4173529369053336
ARHGAP5	MRPL2	ARHGAP5	MRPL2	-0.40725012116410597	0.40725012116410597
ARHGAP5	MRPL36	ARHGAP5	MRPL36	-0.42757623597528993	0.42757623597528993
ARHGAP5	MRPL41	ARHGAP5	MRPL41	-0.4566641026704753	0.4566641026704753
ARHGAP5	MRPL47	ARHGAP5	MRPL47	-0.41158334241154726	0.41158334241154726
ARHGAP5	MRPL9	ARHGAP5	MRPL9	-0.423304357574915	0.423304357574915
ARHGAP5	MRPS15	ARHGAP5	MRPS15	-0.4908219173215442	0.4908219173215442
ARHGAP5	MRPS18A	ARHGAP5	MRPS18A	-0.4031845681372091	0.4031845681372091
ARHGAP5	MRPS6	ARHGAP5	MRPS6	-0.4238597694714035	0.4238597694714035
ARHGAP5	MRPS7	ARHGAP5	MRPS7	-0.4970768093391086	0.4970768093391086
ARHGAP5	MSN	ARHGAP5	MSN	-0.45778984426697195	0.45778984426697195
ARHGAP5	MT-ATP8	ARHGAP5	MT-ATP8	-0.6066126264583662	0.6066126264583662
ARHGAP5	MT-CO2	ARHGAP5	MT-CO2	-0.5114540827039397	0.5114540827039397
ARHGAP5	MT-CO3	ARHGAP5	MT-CO3	-0.5138332202342641	0.5138332202342641
ARHGAP5	MT-ND1	ARHGAP5	MT-ND1	-0.44974186448094944	0.44974186448094944
ARHGAP5	MT1F	ARHGAP5	MT1F	-0.4520634282886452	0.4520634282886452
ARHGAP5	MT1G	ARHGAP5	MT1G	-0.45760668001194565	0.45760668001194565
ARHGAP5	MT2A	ARHGAP5	MT2A	-0.45083662301167055	0.45083662301167055
ARHGAP5	MTCH1	ARHGAP5	MTCH1	-0.506379165659276	0.506379165659276
ARHGAP5	MTDH	ARHGAP5	MTDH	-0.48323862031793846	0.48323862031793846
ARHGAP5	MYH9	ARHGAP5	MYH9	-0.641512879166312	0.641512879166312
ARHGAP5	MYO1B	ARHGAP5	MYO1B	-0.6283185405502514	0.6283185405502514
ARHGAP5	MZT2A	ARHGAP5	MZT2A	-0.5913897118275285	0.5913897118275285
ARHGAP5	NAA10	ARHGAP5	NAA10	-0.4906026031642578	0.4906026031642578
ARHGAP5	NAV2	ARHGAP5	NAV2	-0.5979612999372009	0.5979612999372009
ARHGAP5	NCKAP5	ARHGAP5	NCKAP5	-0.44341463205177867	0.44341463205177867
ARHGAP5	NCOA6	ARHGAP5	NCOA6	-0.4051963973160654	0.4051963973160654
ARHGAP5	NDRG1	ARHGAP5	NDRG1	-0.4951992498233213	0.4951992498233213
ARHGAP5	NDUFAF2	ARHGAP5	NDUFAF2	-0.4166609373343958	0.4166609373343958
ARHGAP5	NDUFS6	ARHGAP5	NDUFS6	-0.4790687716295011	0.4790687716295011
ARHGAP5	NEAT1	ARHGAP5	NEAT1	-0.5321008483286291	0.5321008483286291
ARHGAP5	NEFL	ARHGAP5	NEFL	-0.4576784821584955	0.4576784821584955
ARHGAP5	NELFE	ARHGAP5	NELFE	-0.5785254063621933	0.5785254063621933
ARHGAP5	NFKBIA	ARHGAP5	NFKBIA	-0.4564321524856547	0.4564321524856547
ARHGAP5	NINJ1	ARHGAP5	NINJ1	-0.4365339754366029	0.4365339754366029
ARHGAP5	NIPAL4	ARHGAP5	NIPAL4	-0.4431407032365372	0.4431407032365372
ARHGAP5	NOL7	ARHGAP5	NOL7	-0.4410578221031116	0.4410578221031116
ARHGAP5	NORAD	ARHGAP5	NORAD	-0.503642611867229	0.503642611867229
ARHGAP5	NQO1	ARHGAP5	NQO1	-0.48265784481979135	0.48265784481979135
ARHGAP5	NQO2	ARHGAP5	NQO2	-0.4846063124846859	0.4846063124846859
ARHGAP5	NR3C1	ARHGAP5	NR3C1	-0.41268385434795346	0.41268385434795346
ARHGAP5	NUDT14	ARHGAP5	NUDT14	-0.42820241052809055	0.42820241052809055
ARHGAP5	NXN	ARHGAP5	NXN	-0.480900389342246	0.480900389342246
ARHGAP5	OSTC	ARHGAP5	OSTC	-0.5318606702576752	0.5318606702576752
ARHGAP5	P4HA2	ARHGAP5	P4HA2	-0.439688258958874	0.439688258958874
ARHGAP5	PACSIN3	ARHGAP5	PACSIN3	-0.4251049421259874	0.4251049421259874
ARHGAP5	PAFAH1B3	ARHGAP5	PAFAH1B3	-0.5810354435356185	0.5810354435356185
ARHGAP5	PAK1IP1	ARHGAP5	PAK1IP1	-0.4143354275993468	0.4143354275993468
ARHGAP5	PALLD	ARHGAP5	PALLD	-0.4108157118028332	0.4108157118028332
ARHGAP5	PDCD6	ARHGAP5	PDCD6	-0.48180818963392824	0.48180818963392824
ARHGAP5	PDE6D	ARHGAP5	PDE6D	-0.5080340838340704	0.5080340838340704
ARHGAP5	PDPN	ARHGAP5	PDPN	-0.4773759347258535	0.4773759347258535
ARHGAP5	PFKL	ARHGAP5	PFKL	-0.40839441483121935	0.40839441483121935
ARHGAP5	PHF1	ARHGAP5	PHF1	-0.40340188654496745	0.40340188654496745
ARHGAP5	PHF20	ARHGAP5	PHF20	-0.5539543378293619	0.5539543378293619
ARHGAP5	PHF20L1	ARHGAP5	PHF20L1	-0.49088661081432444	0.49088661081432444
ARHGAP5	PIN1	ARHGAP5	PIN1	-0.5434724975201799	0.5434724975201799
ARHGAP5	PLD3	ARHGAP5	PLD3	-0.4124391487775857	0.4124391487775857
ARHGAP5	PLEKHF1	ARHGAP5	PLEKHF1	-0.40146087811570885	0.40146087811570885
ARHGAP5	PLK3	ARHGAP5	PLK3	-0.42445084405814715	0.42445084405814715
ARHGAP5	PMEPA1	ARHGAP5	PMEPA1	-0.4155712625959316	0.4155712625959316
ARHGAP5	PMF1	ARHGAP5	PMF1	-0.41859001764359177	0.41859001764359177
ARHGAP5	PNKD	ARHGAP5	PNKD	-0.44241882280900585	0.44241882280900585
ARHGAP5	POLR2F	ARHGAP5	POLR2F	-0.44011903064076074	0.44011903064076074
ARHGAP5	PPARD	ARHGAP5	PPARD	-0.4345741830303623	0.4345741830303623
ARHGAP5	PPIH	ARHGAP5	PPIH	-0.4442004680951117	0.4442004680951117
ARHGAP5	PPP1R13L	ARHGAP5	PPP1R13L	-0.4798059539906787	0.4798059539906787
ARHGAP5	PPP1R2	ARHGAP5	PPP1R2	-0.4582061762628171	0.4582061762628171
ARHGAP5	PPT1	ARHGAP5	PPT1	-0.43934603059352595	0.43934603059352595
ARHGAP5	PRKRA	ARHGAP5	PRKRA	-0.4160334180547405	0.4160334180547405
ARHGAP5	PSMA6	ARHGAP5	PSMA6	-0.4405025803209792	0.4405025803209792
ARHGAP5	PSMB2	ARHGAP5	PSMB2	-0.45473045763708914	0.45473045763708914
ARHGAP5	PSMG4	ARHGAP5	PSMG4	-0.5197755308037377	0.5197755308037377
ARHGAP5	PTPRF	ARHGAP5	PTPRF	-0.44373174275131066	0.44373174275131066
ARHGAP5	RAB11B	ARHGAP5	RAB11B	-0.4908900144461997	0.4908900144461997
ARHGAP5	RAB13	ARHGAP5	RAB13	-0.46162357282895194	0.46162357282895194
ARHGAP5	RAB18	ARHGAP5	RAB18	-0.436659507670458	0.436659507670458
ARHGAP5	RAB32	ARHGAP5	RAB32	-0.41232739929867634	0.41232739929867634
ARHGAP5	RAB7A	ARHGAP5	RAB7A	-0.44207938108558487	0.44207938108558487
ARHGAP5	RALY	ARHGAP5	RALY	-0.6463518450603333	0.6463518450603333
ARHGAP5	RANBP1	ARHGAP5	RANBP1	-0.40787148434254733	0.40787148434254733
ARHGAP5	RBM39	ARHGAP5	RBM39	-0.5854839746492178	0.5854839746492178
ARHGAP5	RBP1	ARHGAP5	RBP1	-0.5033464606408922	0.5033464606408922
ARHGAP5	RBX1	ARHGAP5	RBX1	-0.5430963429031185	0.5430963429031185
ARHGAP5	RHOD	ARHGAP5	RHOD	-0.4308757234343221	0.4308757234343221
ARHGAP5	RNF5	ARHGAP5	RNF5	-0.4039390077759744	0.4039390077759744
ARHGAP5	ROMO1	ARHGAP5	ROMO1	-0.5213572039731585	0.5213572039731585
ARHGAP5	RPL39L	ARHGAP5	RPL39L	-0.5020944960765854	0.5020944960765854
ARHGAP5	RPS19BP1	ARHGAP5	RPS19BP1	-0.47158904253999906	0.47158904253999906
ARHGAP5	RTF2	ARHGAP5	RTF2	-0.4048455842640176	0.4048455842640176
ARHGAP5	RTL8A	ARHGAP5	RTL8A	-0.5249909354317464	0.5249909354317464
ARHGAP5	RTL8C	ARHGAP5	RTL8C	-0.5084187537212055	0.5084187537212055
ARHGAP5	S100A13	ARHGAP5	S100A13	-0.446889044556639	0.446889044556639
ARHGAP5	SAE1	ARHGAP5	SAE1	-0.41320459408321286	0.41320459408321286
ARHGAP5	SAR1B	ARHGAP5	SAR1B	-0.4277899222358502	0.4277899222358502
ARHGAP5	SCAND1	ARHGAP5	SCAND1	-0.6323813366653712	0.6323813366653712
ARHGAP5	SELENOW	ARHGAP5	SELENOW	-0.4842988270353896	0.4842988270353896
ARHGAP5	SEMA3C	ARHGAP5	SEMA3C	-0.44483846212123646	0.44483846212123646
ARHGAP5	SERPINE1	ARHGAP5	SERPINE1	-0.4568231801199709	0.4568231801199709
ARHGAP5	SERPINH1	ARHGAP5	SERPINH1	-0.4892268260431672	0.4892268260431672
ARHGAP5	SERTAD2	ARHGAP5	SERTAD2	-0.4024124449719476	0.4024124449719476
ARHGAP5	SF3B6	ARHGAP5	SF3B6	-0.4178577979825452	0.4178577979825452
ARHGAP5	SH3GL1	ARHGAP5	SH3GL1	-0.4603749833073252	0.4603749833073252
ARHGAP5	SHARPIN	ARHGAP5	SHARPIN	-0.5102404398006043	0.5102404398006043
ARHGAP5	SLC25A37	ARHGAP5	SLC25A37	-0.4351190177037363	0.4351190177037363
ARHGAP5	SLC25A39	ARHGAP5	SLC25A39	-0.42947710903401837	0.42947710903401837
ARHGAP5	SLC2A1	ARHGAP5	SLC2A1	-0.4244882843516639	0.4244882843516639
ARHGAP5	SMARCB1	ARHGAP5	SMARCB1	-0.49965060756649493	0.49965060756649493
ARHGAP5	SMIM3	ARHGAP5	SMIM3	-0.420891515935679	0.420891515935679
ARHGAP5	SNRNP200	ARHGAP5	SNRNP200	-0.44079965199495064	0.44079965199495064
ARHGAP5	SNRNP25	ARHGAP5	SNRNP25	-0.4214097040495758	0.4214097040495758
ARHGAP5	SOCS1	ARHGAP5	SOCS1	-0.49402294489958315	0.49402294489958315
ARHGAP5	SOCS3	ARHGAP5	SOCS3	-0.4302767674265986	0.4302767674265986
ARHGAP5	SOWAHC	ARHGAP5	SOWAHC	-0.4125694163537188	0.4125694163537188
ARHGAP5	SQLE	ARHGAP5	SQLE	-0.42230697879627027	0.42230697879627027
ARHGAP5	SSR2	ARHGAP5	SSR2	-0.40371555793319513	0.40371555793319513
ARHGAP5	SSU72	ARHGAP5	SSU72	-0.5358218022185058	0.5358218022185058
ARHGAP5	ST6GALNAC2	ARHGAP5	ST6GALNAC2	-0.40422688436872145	0.40422688436872145
ARHGAP5	STAG2	ARHGAP5	STAG2	-0.449423502865886	0.449423502865886
ARHGAP5	STK24	ARHGAP5	STK24	-0.43782291099036835	0.43782291099036835
ARHGAP5	STMN1	ARHGAP5	STMN1	-0.40141006365200366	0.40141006365200366
ARHGAP5	STOML2	ARHGAP5	STOML2	-0.4533810896897077	0.4533810896897077
ARHGAP5	SUMO1	ARHGAP5	SUMO1	-0.4690654287815982	0.4690654287815982
ARHGAP5	SUMO2	ARHGAP5	SUMO2	-0.4253019633895574	0.4253019633895574
ARHGAP5	SUMO3	ARHGAP5	SUMO3	-0.41363449649073986	0.41363449649073986
ARHGAP5	SVBP	ARHGAP5	SVBP	-0.4332131216700982	0.4332131216700982
ARHGAP5	TAPBP	ARHGAP5	TAPBP	-0.518819743847229	0.518819743847229
ARHGAP5	TAX1BP3	ARHGAP5	TAX1BP3	-0.4698087334257254	0.4698087334257254
ARHGAP5	TBCB	ARHGAP5	TBCB	-0.5269062510617972	0.5269062510617972
ARHGAP5	TENM2	ARHGAP5	TENM2	-0.4566664660569785	0.4566664660569785
ARHGAP5	TGFBI	ARHGAP5	TGFBI	-0.43668133575866624	0.43668133575866624
ARHGAP5	TMEM14B	ARHGAP5	TMEM14B	-0.5019162383787543	0.5019162383787543
ARHGAP5	TMEM14C	ARHGAP5	TMEM14C	-0.5493951727344994	0.5493951727344994
ARHGAP5	TMEM160	ARHGAP5	TMEM160	-0.4030248382721487	0.4030248382721487
ARHGAP5	TMEM237	ARHGAP5	TMEM237	-0.43936604746864094	0.43936604746864094
ARHGAP5	TNC	ARHGAP5	TNC	-0.42336539350316826	0.42336539350316826
ARHGAP5	TNFSF10	ARHGAP5	TNFSF10	-0.45457304651548114	0.45457304651548114
ARHGAP5	TNKS1BP1	ARHGAP5	TNKS1BP1	-0.428246000712585	0.428246000712585
ARHGAP5	TNNT1	ARHGAP5	TNNT1	-0.4744332935420074	0.4744332935420074
ARHGAP5	TNS4	ARHGAP5	TNS4	-0.4468352792446959	0.4468352792446959
ARHGAP5	TOMM6	ARHGAP5	TOMM6	-0.5041942679370213	0.5041942679370213
ARHGAP5	TPM1	ARHGAP5	TPM1	-0.43795428990483765	0.43795428990483765
ARHGAP5	TPM2	ARHGAP5	TPM2	-0.5390661006508153	0.5390661006508153
ARHGAP5	TRAPPC1	ARHGAP5	TRAPPC1	-0.4392427084529686	0.4392427084529686
ARHGAP5	TRIO	ARHGAP5	TRIO	-0.47306834903194483	0.47306834903194483
ARHGAP5	TSEN34	ARHGAP5	TSEN34	-0.4063189973894743	0.4063189973894743
ARHGAP5	TTC39C	ARHGAP5	TTC39C	-0.4496616824971291	0.4496616824971291
ARHGAP5	TUBA4A	ARHGAP5	TUBA4A	-0.50979743028733	0.50979743028733
ARHGAP5	TYMP	ARHGAP5	TYMP	-0.4657533144413283	0.4657533144413283
ARHGAP5	U2SURP	ARHGAP5	U2SURP	-0.4437446192354981	0.4437446192354981
ARHGAP5	UBE2A	ARHGAP5	UBE2A	-0.46557459489685227	0.46557459489685227
ARHGAP5	UBE2E3	ARHGAP5	UBE2E3	-0.42620385080072776	0.42620385080072776
ARHGAP5	UBE2F	ARHGAP5	UBE2F	-0.45486148269266946	0.45486148269266946
ARHGAP5	UBE2L6	ARHGAP5	UBE2L6	-0.4202076800579211	0.4202076800579211
ARHGAP5	UBXN4	ARHGAP5	UBXN4	-0.45223923612516076	0.45223923612516076
ARHGAP5	UQCC2	ARHGAP5	UQCC2	-0.47441069163001137	0.47441069163001137
ARHGAP5	UQCRFS1	ARHGAP5	UQCRFS1	-0.40213308038179607	0.40213308038179607
ARHGAP5	UROD	ARHGAP5	UROD	-0.41465167755792276	0.41465167755792276
ARHGAP5	VKORC1	ARHGAP5	VKORC1	-0.44728011124660005	0.44728011124660005
ARHGAP5	YIF1A	ARHGAP5	YIF1A	-0.46591230742328105	0.46591230742328105
ARHGAP5	YIPF3	ARHGAP5	YIPF3	-0.41859103704169875	0.41859103704169875
ARHGAP5	ZBED1	ARHGAP5	ZBED1	-0.40520965738807563	0.40520965738807563
ARHGAP5	ZFAND3	ARHGAP5	ZFAND3	-0.4276206355362588	0.4276206355362588
ARHGAP5	ZNF428	ARHGAP5	ZNF428	-0.5037076501356711	0.5037076501356711
ARHGAP5	ZNHIT1	ARHGAP5	ZNHIT1	-0.4222077132912603	0.4222077132912603
ARHGAP8	CNIH4	ARHGAP8	CNIH4	-0.40111857816752516	0.40111857816752516
ARHGAP8	GPX1	ARHGAP8	GPX1	-0.45472205699117607	0.45472205699117607
ARHGAP8	MIDN	ARHGAP8	MIDN	-0.44626202177630436	0.44626202177630436
ARHGAP8	MT-ND5	ARHGAP8	MT-ND5	-0.4368940462750177	0.4368940462750177
ARHGAP8	PLAT	ARHGAP8	PLAT	-0.5238735321982272	0.5238735321982272
ARHGAP8	WDR4	ARHGAP8	WDR4	-0.44012659142661853	0.44012659142661853
ARHGDIA	BSG	ARHGDIA	BSG	-0.4781096906895256	0.4781096906895256
ARHGDIA	DSG3	ARHGDIA	DSG3	-0.4354139613631449	0.4354139613631449
ARHGDIA	EMP2	ARHGDIA	EMP2	-0.4118372561730543	0.4118372561730543
ARHGDIA	GBP6	ARHGDIA	GBP6	-0.4614891289134272	0.4614891289134272
ARHGDIA	GCLM	ARHGDIA	GCLM	-0.48126347895914784	0.48126347895914784
ARHGDIA	GPX1	ARHGDIA	GPX1	-0.40326578056434453	0.40326578056434453
ARHGDIA	KRT18	ARHGDIA	KRT18	-0.4296997752510533	0.4296997752510533
ARHGDIA	KXD1	ARHGDIA	KXD1	-0.4035937898183212	0.4035937898183212
ARHGDIA	LRRC4	ARHGDIA	LRRC4	-0.4164930083846444	0.4164930083846444
ARHGDIA	MT-ND3	ARHGDIA	MT-ND3	-0.41142906249405514	0.41142906249405514
ARHGDIA	PLAT	ARHGDIA	PLAT	-0.45465620102138493	0.45465620102138493
ARHGDIA	PRCC	ARHGDIA	PRCC	-0.42031909243585375	0.42031909243585375
ARHGDIA	PRPF38B	ARHGDIA	PRPF38B	-0.40180892726436845	0.40180892726436845
ARHGDIA	RAB5IF	ARHGDIA	RAB5IF	-0.4287912753391227	0.4287912753391227
ARHGDIA	RPLP2	ARHGDIA	RPLP2	-0.4500300978567051	0.4500300978567051
ARHGDIA	RPS7	ARHGDIA	RPS7	-0.4028062118238972	0.4028062118238972
ARHGDIA	SDHC	ARHGDIA	SDHC	-0.42215772665960705	0.42215772665960705
ARHGDIA	SIPA1L1	ARHGDIA	SIPA1L1	-0.4162239759663324	0.4162239759663324
ARHGDIA	SIVA1	ARHGDIA	SIVA1	-0.4053998016613165	0.4053998016613165
ARHGDIA	SPINK5	ARHGDIA	SPINK5	-0.43176991816759475	0.43176991816759475
ARHGDIA	TMEM205	ARHGDIA	TMEM205	-0.43703965119535293	0.43703965119535293
ARHGDIA	ZFAND5	ARHGDIA	ZFAND5	-0.4209880819204659	0.4209880819204659
ARHGDIB	ARL6IP1	ARHGDIB	ARL6IP1	-0.4372637037702501	0.4372637037702501
ARHGDIB	BCAM	ARHGDIB	BCAM	-0.42066869114724925	0.42066869114724925
ARHGDIB	CA2	ARHGDIB	CA2	-0.4147901073420207	0.4147901073420207
ARHGDIB	CALD1	ARHGDIB	CALD1	-0.4180162051389646	0.4180162051389646
ARHGDIB	CAV1	ARHGDIB	CAV1	-0.4238743034122498	0.4238743034122498
ARHGDIB	CD83	ARHGDIB	CD83	-0.42152503426970833	0.42152503426970833
ARHGDIB	CLU	ARHGDIB	CLU	-0.4900502916798161	0.4900502916798161
ARHGDIB	COL18A1	ARHGDIB	COL18A1	-0.4260048026468115	0.4260048026468115
ARHGDIB	COPA	ARHGDIB	COPA	-0.4042351885648701	0.4042351885648701
ARHGDIB	COTL1	ARHGDIB	COTL1	-0.5557954467385902	0.5557954467385902
ARHGDIB	CSNK2B	ARHGDIB	CSNK2B	-0.42941277386755083	0.42941277386755083
ARHGDIB	CTNNAL1	ARHGDIB	CTNNAL1	-0.4489879251884635	0.4489879251884635
ARHGDIB	CUTA	ARHGDIB	CUTA	-0.41865952325961486	0.41865952325961486
ARHGDIB	CXCL14	ARHGDIB	CXCL14	-0.5532575079168323	0.5532575079168323
ARHGDIB	DNAJB2	ARHGDIB	DNAJB2	-0.40927252825968863	0.40927252825968863
ARHGDIB	EIF1B	ARHGDIB	EIF1B	-0.402591055615959	0.402591055615959
ARHGDIB	ERVK3-1	ARHGDIB	ERVK3-1	-0.45792559417389544	0.45792559417389544
ARHGDIB	FAM177A1	ARHGDIB	FAM177A1	-0.40701587325068445	0.40701587325068445
ARHGDIB	FBLIM1	ARHGDIB	FBLIM1	-0.4804512953170511	0.4804512953170511
ARHGDIB	FGFBP1	ARHGDIB	FGFBP1	-0.4277332621076919	0.4277332621076919
ARHGDIB	FXYD5	ARHGDIB	FXYD5	-0.42932044541285586	0.42932044541285586
ARHGDIB	GNB1	ARHGDIB	GNB1	-0.40883237536078165	0.40883237536078165
ARHGDIB	HCFC1R1	ARHGDIB	HCFC1R1	-0.4854050712234399	0.4854050712234399
ARHGDIB	HLA-B	ARHGDIB	HLA-B	-0.40184942865501877	0.40184942865501877
ARHGDIB	HSPG2	ARHGDIB	HSPG2	-0.4212741566910652	0.4212741566910652
ARHGDIB	ID3	ARHGDIB	ID3	-0.46190243903604145	0.46190243903604145
ARHGDIB	IRX4	ARHGDIB	IRX4	-0.41341435485988665	0.41341435485988665
ARHGDIB	ITGB4	ARHGDIB	ITGB4	-0.42034342124824514	0.42034342124824514
ARHGDIB	KRT13	ARHGDIB	KRT13	0.4684535591019915	0.4684535591019915
ARHGDIB	LAMC2	ARHGDIB	LAMC2	-0.4496829883008171	0.4496829883008171
ARHGDIB	LTBP1	ARHGDIB	LTBP1	-0.40085927713644465	0.40085927713644465
ARHGDIB	MAGOH	ARHGDIB	MAGOH	-0.42771518848854906	0.42771518848854906
ARHGDIB	MEA1	ARHGDIB	MEA1	-0.42496039333544655	0.42496039333544655
ARHGDIB	NELFE	ARHGDIB	NELFE	-0.4213978190966473	0.4213978190966473
ARHGDIB	NIP7	ARHGDIB	NIP7	-0.41545191756728883	0.41545191756728883
ARHGDIB	PLK3	ARHGDIB	PLK3	-0.41644257490912717	0.41644257490912717
ARHGDIB	RABAC1	ARHGDIB	RABAC1	-0.4240942393157927	0.4240942393157927
ARHGDIB	S100A13	ARHGDIB	S100A13	-0.403398067787497	0.403398067787497
ARHGDIB	SERPINH1	ARHGDIB	SERPINH1	-0.44054257925808604	0.44054257925808604
ARHGDIB	SSR2	ARHGDIB	SSR2	-0.4469587329635854	0.4469587329635854
ARHGDIB	TENM2	ARHGDIB	TENM2	-0.40091675000320104	0.40091675000320104
ARHGDIB	TENT5B	ARHGDIB	TENT5B	-0.4180799665471321	0.4180799665471321
ARHGDIB	TGFB1	ARHGDIB	TGFB1	-0.4108323792737087	0.4108323792737087
ARHGDIB	TOMM6	ARHGDIB	TOMM6	-0.449952361761318	0.449952361761318
ARHGDIB	ZC3H12A	ARHGDIB	ZC3H12A	-0.4076136183081479	0.4076136183081479
ARHGEF1	ATP1B1	ARHGEF1	ATP1B1	-0.4088440828388698	0.4088440828388698
ARHGEF1	BSG	ARHGEF1	BSG	-0.40957982041226315	0.40957982041226315
ARHGEF1	CCDC18	ARHGEF1	CCDC18	-0.42522403152744837	0.42522403152744837
ARHGEF1	CCT8	ARHGEF1	CCT8	-0.4986490812379294	0.4986490812379294
ARHGEF1	EMC4	ARHGEF1	EMC4	-0.4247403408600481	0.4247403408600481
ARHGEF1	JAGN1	ARHGEF1	JAGN1	-0.4332066261843729	0.4332066261843729
ARHGEF1	LAPTM4B	ARHGEF1	LAPTM4B	-0.41630689662783094	0.41630689662783094
ARHGEF1	MAPK1IP1L	ARHGEF1	MAPK1IP1L	-0.4527913493924083	0.4527913493924083
ARHGEF1	MCRS1	ARHGEF1	MCRS1	-0.49236086357360465	0.49236086357360465
ARHGEF1	MDH1	ARHGEF1	MDH1	-0.4009490014155596	0.4009490014155596
ARHGEF1	MGMT	ARHGEF1	MGMT	-0.4673518214568031	0.4673518214568031
ARHGEF1	MRPL39	ARHGEF1	MRPL39	-0.4545463277070623	0.4545463277070623
ARHGEF1	MT-ND3	ARHGEF1	MT-ND3	-0.4558331471737611	0.4558331471737611
ARHGEF1	MT-ND5	ARHGEF1	MT-ND5	-0.44512020572997624	0.44512020572997624
ARHGEF1	PSIP1	ARHGEF1	PSIP1	-0.40849052283854004	0.40849052283854004
ARHGEF1	PSMC1	ARHGEF1	PSMC1	-0.41227008465586334	0.41227008465586334
ARHGEF1	TTF2	ARHGEF1	TTF2	-0.4650660066637326	0.4650660066637326
ARHGEF1	U2AF2	ARHGEF1	U2AF2	-0.4037954292215043	0.4037954292215043
ARHGEF1	USP14	ARHGEF1	USP14	-0.40378530993485184	0.40378530993485184
ARHGEF1	ZNF131	ARHGEF1	ZNF131	-0.44103675433276346	0.44103675433276346
ARHGEF18	JMJD8	ARHGEF18	JMJD8	-0.4091134589197867	0.4091134589197867
ARHGEF18	LGALS9	ARHGEF18	LGALS9	-0.4003396847457313	0.4003396847457313
ARHGEF18	MT-ND3	ARHGEF18	MT-ND3	-0.4106222427899905	0.4106222427899905
ARHGEF18	PCP4L1	ARHGEF18	PCP4L1	-0.44767987910492696	0.44767987910492696
ARHGEF18	PLA2G4E	ARHGEF18	PLA2G4E	-0.4140243319423077	0.4140243319423077
ARHGEF18	POLE4	ARHGEF18	POLE4	-0.43644708206404426	0.43644708206404426
ARHGEF18	RCN2	ARHGEF18	RCN2	-0.4357829885038526	0.4357829885038526
ARHGEF18	TRAF3IP2	ARHGEF18	TRAF3IP2	-0.4065288307729817	0.4065288307729817
ARHGEF2	ATAD3A	ARHGEF2	ATAD3A	-0.4436537463338889	0.4436537463338889
ARHGEF2	HAUS1	ARHGEF2	HAUS1	-0.4533301141461628	0.4533301141461628
ARHGEF2	LGALS9	ARHGEF2	LGALS9	-0.4503544645185623	0.4503544645185623
ARHGEF2	SUPT16H	ARHGEF2	SUPT16H	-0.41451686763162615	0.41451686763162615
ARHGEF3	ASCC2	ARHGEF3	ASCC2	-0.43562194440734303	0.43562194440734303
ARHGEF3	ATP1B1	ARHGEF3	ATP1B1	-0.4062198787270051	0.4062198787270051
ARHGEF3	BAG6	ARHGEF3	BAG6	-0.4363186230476975	0.4363186230476975
ARHGEF3	BAIAP2	ARHGEF3	BAIAP2	-0.4341805139519511	0.4341805139519511
ARHGEF3	CALM3	ARHGEF3	CALM3	-0.4125463298471737	0.4125463298471737
ARHGEF3	CD58	ARHGEF3	CD58	-0.4000332007892258	0.4000332007892258
ARHGEF3	CD59	ARHGEF3	CD59	-0.4227529666784322	0.4227529666784322
ARHGEF3	CD99	ARHGEF3	CD99	-0.43046167027792137	0.43046167027792137
ARHGEF3	CDC42EP4	ARHGEF3	CDC42EP4	-0.41181916493443044	0.41181916493443044
ARHGEF3	CEBPB	ARHGEF3	CEBPB	-0.43279878697481666	0.43279878697481666
ARHGEF3	CEBPG	ARHGEF3	CEBPG	-0.4226076017625053	0.4226076017625053
ARHGEF3	CELF1	ARHGEF3	CELF1	-0.5152908574106895	0.5152908574106895
ARHGEF3	CLCA2	ARHGEF3	CLCA2	-0.5461606388413734	0.5461606388413734
ARHGEF3	CLDND1	ARHGEF3	CLDND1	-0.4274772983923364	0.4274772983923364
ARHGEF3	CNPY3	ARHGEF3	CNPY3	-0.45859603379744285	0.45859603379744285
ARHGEF3	COPS6	ARHGEF3	COPS6	-0.47535061265023965	0.47535061265023965
ARHGEF3	CPNE1	ARHGEF3	CPNE1	-0.4171281728009483	0.4171281728009483
ARHGEF3	CSNK2B	ARHGEF3	CSNK2B	-0.426711228441367	0.426711228441367
ARHGEF3	CTDNEP1	ARHGEF3	CTDNEP1	-0.40643898580516247	0.40643898580516247
ARHGEF3	CYBA	ARHGEF3	CYBA	-0.44670087165853606	0.44670087165853606
ARHGEF3	DCTN3	ARHGEF3	DCTN3	-0.416187217465652	0.416187217465652
ARHGEF3	DEK	ARHGEF3	DEK	-0.403469615621757	0.403469615621757
ARHGEF3	DNAJB2	ARHGEF3	DNAJB2	-0.40572393735398365	0.40572393735398365
ARHGEF3	DNAJB6	ARHGEF3	DNAJB6	-0.4150061946999985	0.4150061946999985
ARHGEF3	DOCK1	ARHGEF3	DOCK1	-0.41107784709517553	0.41107784709517553
ARHGEF3	DRAP1	ARHGEF3	DRAP1	-0.44364937044278063	0.44364937044278063
ARHGEF3	DYNLRB1	ARHGEF3	DYNLRB1	-0.4473895056878762	0.4473895056878762
ARHGEF3	DYNLT2B	ARHGEF3	DYNLT2B	-0.4419662184548958	0.4419662184548958
ARHGEF3	EEA1	ARHGEF3	EEA1	-0.40249602779036275	0.40249602779036275
ARHGEF3	EFNB1	ARHGEF3	EFNB1	-0.4506623608289896	0.4506623608289896
ARHGEF3	EFNB2	ARHGEF3	EFNB2	-0.4422027394383798	0.4422027394383798
ARHGEF3	EIF4E2	ARHGEF3	EIF4E2	-0.4221239819338325	0.4221239819338325
ARHGEF3	EIF6	ARHGEF3	EIF6	-0.40950002940732655	0.40950002940732655
ARHGEF3	EMC6	ARHGEF3	EMC6	-0.45248232404026206	0.45248232404026206
ARHGEF3	EPHA2	ARHGEF3	EPHA2	-0.41443773766716535	0.41443773766716535
ARHGEF3	EPN1	ARHGEF3	EPN1	-0.4230682393136044	0.4230682393136044
ARHGEF3	ERCC1	ARHGEF3	ERCC1	-0.4328124915067319	0.4328124915067319
ARHGEF3	ERO1A	ARHGEF3	ERO1A	-0.45035648840586384	0.45035648840586384
ARHGEF3	FAAP20	ARHGEF3	FAAP20	-0.42684002584311864	0.42684002584311864
ARHGEF3	FAM104B	ARHGEF3	FAM104B	-0.43912748485441744	0.43912748485441744
ARHGEF3	FAM162A	ARHGEF3	FAM162A	-0.5510706864716512	0.5510706864716512
ARHGEF3	FAM177A1	ARHGEF3	FAM177A1	-0.45244637183253517	0.45244637183253517
ARHGEF3	FBLN1	ARHGEF3	FBLN1	-0.4438852467011122	0.4438852467011122
ARHGEF3	FGFBP1	ARHGEF3	FGFBP1	-0.4306956183645385	0.4306956183645385
ARHGEF3	FRMD6	ARHGEF3	FRMD6	-0.4043511431970726	0.4043511431970726
ARHGEF3	FXYD5	ARHGEF3	FXYD5	-0.43040936870112534	0.43040936870112534
ARHGEF3	GGH	ARHGEF3	GGH	-0.4144314625648711	0.4144314625648711
ARHGEF3	GJB2	ARHGEF3	GJB2	-0.4299971224215125	0.4299971224215125
ARHGEF3	GJB3	ARHGEF3	GJB3	-0.47612578992664056	0.47612578992664056
ARHGEF3	GLS	ARHGEF3	GLS	-0.4007273285641781	0.4007273285641781
ARHGEF3	GNA15	ARHGEF3	GNA15	-0.4431621695463959	0.4431621695463959
ARHGEF3	GNG5	ARHGEF3	GNG5	-0.4265271245771566	0.4265271245771566
ARHGEF3	GPC1	ARHGEF3	GPC1	-0.4281315038839077	0.4281315038839077
ARHGEF3	GPS1	ARHGEF3	GPS1	-0.4288070179212602	0.4288070179212602
ARHGEF3	GRB2	ARHGEF3	GRB2	-0.4576948571984531	0.4576948571984531
ARHGEF3	GRN	ARHGEF3	GRN	-0.4369252340213584	0.4369252340213584
ARHGEF3	GRSF1	ARHGEF3	GRSF1	-0.40722862657999603	0.40722862657999603
ARHGEF3	GTF2IRD1	ARHGEF3	GTF2IRD1	-0.4224229465448753	0.4224229465448753
ARHGEF3	GTF3C6	ARHGEF3	GTF3C6	-0.4117644287657923	0.4117644287657923
ARHGEF3	H2AZ2	ARHGEF3	H2AZ2	-0.4038319186244822	0.4038319186244822
ARHGEF3	HACD2	ARHGEF3	HACD2	-0.4484511457219623	0.4484511457219623
ARHGEF3	HADH	ARHGEF3	HADH	-0.4382498023388943	0.4382498023388943
ARHGEF3	HMGB3	ARHGEF3	HMGB3	-0.43557489728774945	0.43557489728774945
ARHGEF3	HPGD	ARHGEF3	HPGD	-0.46575403874319865	0.46575403874319865
ARHGEF3	HTATSF1	ARHGEF3	HTATSF1	-0.4160644745464971	0.4160644745464971
ARHGEF3	IFI30	ARHGEF3	IFI30	-0.40015736957395115	0.40015736957395115
ARHGEF3	IFT25	ARHGEF3	IFT25	-0.5125690225873719	0.5125690225873719
ARHGEF3	INO80E	ARHGEF3	INO80E	-0.40471345510029016	0.40471345510029016
ARHGEF3	IRAK1	ARHGEF3	IRAK1	-0.4199303980756951	0.4199303980756951
ARHGEF3	ITGB1	ARHGEF3	ITGB1	-0.4346757918266876	0.4346757918266876
ARHGEF3	KHDRBS1	ARHGEF3	KHDRBS1	-0.4356519328514082	0.4356519328514082
ARHGEF3	KLC1	ARHGEF3	KLC1	-0.4371969459235822	0.4371969459235822
ARHGEF3	KXD1	ARHGEF3	KXD1	-0.4025443093975224	0.4025443093975224
ARHGEF3	LAD1	ARHGEF3	LAD1	-0.438856120507935	0.438856120507935
ARHGEF3	LAGE3	ARHGEF3	LAGE3	-0.4354443331375839	0.4354443331375839
ARHGEF3	LAMTOR4	ARHGEF3	LAMTOR4	-0.4025477987420524	0.4025477987420524
ARHGEF3	LARP4B	ARHGEF3	LARP4B	-0.4405421973210994	0.4405421973210994
ARHGEF3	LMF2	ARHGEF3	LMF2	-0.41365150259655975	0.41365150259655975
ARHGEF3	MACROH2A1	ARHGEF3	MACROH2A1	-0.4706161399419234	0.4706161399419234
ARHGEF3	MAP3K20	ARHGEF3	MAP3K20	-0.4055582460719316	0.4055582460719316
ARHGEF3	MAP4K4	ARHGEF3	MAP4K4	-0.45902365654200256	0.45902365654200256
ARHGEF3	MAP7D1	ARHGEF3	MAP7D1	-0.48387192031103166	0.48387192031103166
ARHGEF3	MAPK1	ARHGEF3	MAPK1	-0.4448964417885881	0.4448964417885881
ARHGEF3	MCM4	ARHGEF3	MCM4	-0.412446059126394	0.412446059126394
ARHGEF3	MDK	ARHGEF3	MDK	-0.4261990346065475	0.4261990346065475
ARHGEF3	METTL26	ARHGEF3	METTL26	-0.4952165672209853	0.4952165672209853
ARHGEF3	MFF	ARHGEF3	MFF	-0.4201416404091313	0.4201416404091313
ARHGEF3	MIB2	ARHGEF3	MIB2	-0.4426813205183844	0.4426813205183844
ARHGEF3	MIR31HG	ARHGEF3	MIR31HG	-0.45906910495854036	0.45906910495854036
ARHGEF3	MLX	ARHGEF3	MLX	-0.42564418793974307	0.42564418793974307
ARHGEF3	MOB1A	ARHGEF3	MOB1A	-0.41041564474450554	0.41041564474450554
ARHGEF3	MRPL22	ARHGEF3	MRPL22	-0.426659180204117	0.426659180204117
ARHGEF3	MRPL55	ARHGEF3	MRPL55	-0.4376619916380893	0.4376619916380893
ARHGEF3	MRTO4	ARHGEF3	MRTO4	-0.46661855880525427	0.46661855880525427
ARHGEF3	MT-ATP8	ARHGEF3	MT-ATP8	-0.43832844424667283	0.43832844424667283
ARHGEF3	MT-CO1	ARHGEF3	MT-CO1	-0.457715330659685	0.457715330659685
ARHGEF3	MT-CO2	ARHGEF3	MT-CO2	-0.5607955472560925	0.5607955472560925
ARHGEF3	MT-CO3	ARHGEF3	MT-CO3	-0.48471846433041454	0.48471846433041454
ARHGEF3	MT-ND1	ARHGEF3	MT-ND1	-0.42333868549552417	0.42333868549552417
ARHGEF3	MT-ND4L	ARHGEF3	MT-ND4L	-0.4020937838604841	0.4020937838604841
ARHGEF3	MT-ND6	ARHGEF3	MT-ND6	-0.43518489104950236	0.43518489104950236
ARHGEF3	MTCH2	ARHGEF3	MTCH2	-0.42334203392513536	0.42334203392513536
ARHGEF3	MTSS1	ARHGEF3	MTSS1	-0.4046880541162315	0.4046880541162315
ARHGEF3	MYH9	ARHGEF3	MYH9	-0.48155638792789734	0.48155638792789734
ARHGEF3	MZT2A	ARHGEF3	MZT2A	-0.4675752553182457	0.4675752553182457
ARHGEF3	NAA10	ARHGEF3	NAA10	-0.46484244660448526	0.46484244660448526
ARHGEF3	NCKAP1	ARHGEF3	NCKAP1	-0.48627643029427503	0.48627643029427503
ARHGEF3	NDE1	ARHGEF3	NDE1	-0.42554182292603454	0.42554182292603454
ARHGEF3	NDRG1	ARHGEF3	NDRG1	-0.4341296844251804	0.4341296844251804
ARHGEF3	NDUFA8	ARHGEF3	NDUFA8	-0.42379771102066455	0.42379771102066455
ARHGEF3	NDUFB3	ARHGEF3	NDUFB3	-0.4251428243148782	0.4251428243148782
ARHGEF3	NDUFS3	ARHGEF3	NDUFS3	-0.45623143805297606	0.45623143805297606
ARHGEF3	NEAT1	ARHGEF3	NEAT1	-0.42770209443741786	0.42770209443741786
ARHGEF3	NECTIN1	ARHGEF3	NECTIN1	-0.45745165331407234	0.45745165331407234
ARHGEF3	NOSIP	ARHGEF3	NOSIP	-0.4997152456341788	0.4997152456341788
ARHGEF3	NOTCH3	ARHGEF3	NOTCH3	-0.4689671632326796	0.4689671632326796
ARHGEF3	NUBP2	ARHGEF3	NUBP2	-0.4764136930907153	0.4764136930907153
ARHGEF3	NUDT1	ARHGEF3	NUDT1	-0.42732340020633663	0.42732340020633663
ARHGEF3	NXN	ARHGEF3	NXN	-0.4279148594600052	0.4279148594600052
ARHGEF3	OCIAD2	ARHGEF3	OCIAD2	-0.4617653154304252	0.4617653154304252
ARHGEF3	OPTN	ARHGEF3	OPTN	-0.4325286219232886	0.4325286219232886
ARHGEF3	PAPOLA	ARHGEF3	PAPOLA	-0.44131302704405556	0.44131302704405556
ARHGEF3	PARP1	ARHGEF3	PARP1	-0.4231719395550263	0.4231719395550263
ARHGEF3	PCMT1	ARHGEF3	PCMT1	-0.4077107585240862	0.4077107585240862
ARHGEF3	PDCD6IP	ARHGEF3	PDCD6IP	-0.40024350162855615	0.40024350162855615
ARHGEF3	PFDN2	ARHGEF3	PFDN2	-0.41349504301536744	0.41349504301536744
ARHGEF3	PHF5A	ARHGEF3	PHF5A	-0.4466790447301505	0.4466790447301505
ARHGEF3	PIN1	ARHGEF3	PIN1	-0.4171561286448957	0.4171561286448957
ARHGEF3	PIN4	ARHGEF3	PIN4	-0.4673905735614637	0.4673905735614637
ARHGEF3	PNKD	ARHGEF3	PNKD	-0.5557578187298093	0.5557578187298093
ARHGEF3	POLDIP2	ARHGEF3	POLDIP2	-0.40405204062197364	0.40405204062197364
ARHGEF3	POLR2H	ARHGEF3	POLR2H	-0.4804260536960332	0.4804260536960332
ARHGEF3	POP4	ARHGEF3	POP4	-0.4688761079161685	0.4688761079161685
ARHGEF3	PPIC	ARHGEF3	PPIC	-0.4202655719191851	0.4202655719191851
ARHGEF3	PPP1R14B	ARHGEF3	PPP1R14B	-0.41743264645304706	0.41743264645304706
ARHGEF3	PRKDC	ARHGEF3	PRKDC	-0.413847267387075	0.413847267387075
ARHGEF3	PSMB7	ARHGEF3	PSMB7	-0.40032918952855795	0.40032918952855795
ARHGEF3	PSMG1	ARHGEF3	PSMG1	-0.4019878472796742	0.4019878472796742
ARHGEF3	PTPN1	ARHGEF3	PTPN1	-0.40283652502564776	0.40283652502564776
ARHGEF3	PTPRF	ARHGEF3	PTPRF	-0.40267737848690816	0.40267737848690816
ARHGEF3	RAB7A	ARHGEF3	RAB7A	-0.4009683699504958	0.4009683699504958
ARHGEF3	RBCK1	ARHGEF3	RBCK1	-0.41937907676746033	0.41937907676746033
ARHGEF3	RBM39	ARHGEF3	RBM39	-0.4642492550303297	0.4642492550303297
ARHGEF3	RBX1	ARHGEF3	RBX1	-0.44512407799819476	0.44512407799819476
ARHGEF3	RCOR1	ARHGEF3	RCOR1	-0.4268572219566343	0.4268572219566343
ARHGEF3	RNF149	ARHGEF3	RNF149	-0.40318709694877214	0.40318709694877214
ARHGEF3	RRP7A	ARHGEF3	RRP7A	-0.49470919270769	0.49470919270769
ARHGEF3	RTF2	ARHGEF3	RTF2	-0.4226994236066496	0.4226994236066496
ARHGEF3	RTL8A	ARHGEF3	RTL8A	-0.5028384073815353	0.5028384073815353
ARHGEF3	RTL8C	ARHGEF3	RTL8C	-0.408657146719007	0.408657146719007
ARHGEF3	SAE1	ARHGEF3	SAE1	-0.40031886260568084	0.40031886260568084
ARHGEF3	SAP30BP	ARHGEF3	SAP30BP	-0.41394141707344434	0.41394141707344434
ARHGEF3	SCAMP1	ARHGEF3	SCAMP1	-0.42413855032137027	0.42413855032137027
ARHGEF3	SDHA	ARHGEF3	SDHA	-0.424114927662621	0.424114927662621
ARHGEF3	SH3GL1	ARHGEF3	SH3GL1	-0.43207336234241694	0.43207336234241694
ARHGEF3	SLC25A1	ARHGEF3	SLC25A1	-0.4112400776670119	0.4112400776670119
ARHGEF3	SLC25A11	ARHGEF3	SLC25A11	-0.47632469393072185	0.47632469393072185
ARHGEF3	SLC2A1	ARHGEF3	SLC2A1	-0.5174526452117414	0.5174526452117414
ARHGEF3	SMARCB1	ARHGEF3	SMARCB1	-0.40247852072159196	0.40247852072159196
ARHGEF3	SNX17	ARHGEF3	SNX17	-0.41819035222319967	0.41819035222319967
ARHGEF3	SNX6	ARHGEF3	SNX6	-0.42232555062756305	0.42232555062756305
ARHGEF3	SPCS3	ARHGEF3	SPCS3	-0.40332246478206624	0.40332246478206624
ARHGEF3	SPSB1	ARHGEF3	SPSB1	-0.4159544265275879	0.4159544265275879
ARHGEF3	SQLE	ARHGEF3	SQLE	-0.40044736902600314	0.40044736902600314
ARHGEF3	SREBF2	ARHGEF3	SREBF2	-0.4135026103304367	0.4135026103304367
ARHGEF3	SSNA1	ARHGEF3	SSNA1	-0.43863245482185315	0.43863245482185315
ARHGEF3	STK17A	ARHGEF3	STK17A	-0.41489069393393474	0.41489069393393474
ARHGEF3	STMP1	ARHGEF3	STMP1	-0.4278851504982148	0.4278851504982148
ARHGEF3	STOML2	ARHGEF3	STOML2	-0.47686754312549906	0.47686754312549906
ARHGEF3	TBCB	ARHGEF3	TBCB	-0.40629935889267166	0.40629935889267166
ARHGEF3	TBRG1	ARHGEF3	TBRG1	-0.40083956036765356	0.40083956036765356
ARHGEF3	TECR	ARHGEF3	TECR	-0.4443598431411961	0.4443598431411961
ARHGEF3	THRAP3	ARHGEF3	THRAP3	-0.40953302745939035	0.40953302745939035
ARHGEF3	TIAM1	ARHGEF3	TIAM1	-0.45100959883327785	0.45100959883327785
ARHGEF3	TK1	ARHGEF3	TK1	-0.4130970736766197	0.4130970736766197
ARHGEF3	TMEM14A	ARHGEF3	TMEM14A	-0.40070976377955636	0.40070976377955636
ARHGEF3	TMEM165	ARHGEF3	TMEM165	-0.5016866822151018	0.5016866822151018
ARHGEF3	TMEM18	ARHGEF3	TMEM18	-0.4256963911275444	0.4256963911275444
ARHGEF3	TMEM208	ARHGEF3	TMEM208	-0.41185210661144883	0.41185210661144883
ARHGEF3	TMEM265	ARHGEF3	TMEM265	-0.4516149386472984	0.4516149386472984
ARHGEF3	TMPRSS4	ARHGEF3	TMPRSS4	-0.4236713120460534	0.4236713120460534
ARHGEF3	TNKS1BP1	ARHGEF3	TNKS1BP1	-0.42402192822980345	0.42402192822980345
ARHGEF3	TRAPPC1	ARHGEF3	TRAPPC1	-0.4405680509264369	0.4405680509264369
ARHGEF3	TRAPPC2L	ARHGEF3	TRAPPC2L	-0.45162842408722476	0.45162842408722476
ARHGEF3	TRAPPC3	ARHGEF3	TRAPPC3	-0.4249282388361789	0.4249282388361789
ARHGEF3	TTC17	ARHGEF3	TTC17	-0.40941812844669073	0.40941812844669073
ARHGEF3	UBE2A	ARHGEF3	UBE2A	-0.4986758809851814	0.4986758809851814
ARHGEF3	UBE2E3	ARHGEF3	UBE2E3	-0.4636197075407404	0.4636197075407404
ARHGEF3	UCHL5	ARHGEF3	UCHL5	-0.43442950389765245	0.43442950389765245
ARHGEF3	UQCC2	ARHGEF3	UQCC2	-0.49211655570517876	0.49211655570517876
ARHGEF3	VKORC1	ARHGEF3	VKORC1	-0.46301138038524164	0.46301138038524164
ARHGEF3	XPO6	ARHGEF3	XPO6	-0.40856670859774546	0.40856670859774546
ARHGEF3	XRN2	ARHGEF3	XRN2	-0.4049107252024343	0.4049107252024343
ARHGEF3	ZNF414	ARHGEF3	ZNF414	-0.4385233068018154	0.4385233068018154
ARHGEF4	ATP5MC1	ARHGEF4	ATP5MC1	-0.4167390143038466	0.4167390143038466
ARHGEF4	SRD5A1	ARHGEF4	SRD5A1	-0.4422158961483746	0.4422158961483746
ARHGEF5	ATP8B1	ARHGEF5	ATP8B1	-0.41079041453239845	0.41079041453239845
ARHGEF5	CD63	ARHGEF5	CD63	-0.40379817702564424	0.40379817702564424
ARHGEF5	CFAP68	ARHGEF5	CFAP68	-0.40670199923751005	0.40670199923751005
ARHGEF5	EEFSEC	ARHGEF5	EEFSEC	-0.4127591929046787	0.4127591929046787
ARHGEF5	HCAR3	ARHGEF5	HCAR3	-0.42827418227628683	0.42827418227628683
ARHGEF5	ID2	ARHGEF5	ID2	-0.4452716398916902	0.4452716398916902
ARHGEF5	IER2	ARHGEF5	IER2	-0.43382497751153104	0.43382497751153104
ARHGEF5	KRT8	ARHGEF5	KRT8	-0.411173479768775	0.411173479768775
ARHGEF5	MT-ND3	ARHGEF5	MT-ND3	-0.4363563970050832	0.4363563970050832
ARHGEF5	MT-ND5	ARHGEF5	MT-ND5	-0.4405997014146419	0.4405997014146419
ARHGEF5	PDIA3	ARHGEF5	PDIA3	-0.4001418958385188	0.4001418958385188
ARHGEF5	PKP2	ARHGEF5	PKP2	-0.42405098776379857	0.42405098776379857
ARHGEF5	PLGRKT	ARHGEF5	PLGRKT	-0.40184132959885377	0.40184132959885377
ARHGEF5	SURF2	ARHGEF5	SURF2	-0.42189949023675527	0.42189949023675527
ARID1A	IFI44	ARID1A	IFI44	-0.4111649825618849	0.4111649825618849
ARID1A	MRPS18B	ARID1A	MRPS18B	-0.45494835243603254	0.45494835243603254
ARID1A	PLPBP	ARID1A	PLPBP	-0.40297593023514655	0.40297593023514655
ARID1B	ATOX1	ARID1B	ATOX1	-0.42474475706970216	0.42474475706970216
ARID1B	BCAT2	ARID1B	BCAT2	-0.4141380265027903	0.4141380265027903
ARID1B	C6orf62	ARID1B	C6orf62	-0.4097168383092784	0.4097168383092784
ARID1B	C7orf50	ARID1B	C7orf50	-0.43940361296115416	0.43940361296115416
ARID1B	CCDC115	ARID1B	CCDC115	-0.42351689804912873	0.42351689804912873
ARID1B	CD44	ARID1B	CD44	-0.48802349517156085	0.48802349517156085
ARID1B	CKB	ARID1B	CKB	-0.45220225232367767	0.45220225232367767
ARID1B	CLCA2	ARID1B	CLCA2	-0.4226440572256679	0.4226440572256679
ARID1B	CMIP	ARID1B	CMIP	-0.4347245129697792	0.4347245129697792
ARID1B	CPNE1	ARID1B	CPNE1	-0.4121561283620625	0.4121561283620625
ARID1B	DYNLRB1	ARID1B	DYNLRB1	-0.43185471241923334	0.43185471241923334
ARID1B	EIF6	ARID1B	EIF6	-0.4023889430548149	0.4023889430548149
ARID1B	EXOC3	ARID1B	EXOC3	-0.4059184372371441	0.4059184372371441
ARID1B	EXOSC5	ARID1B	EXOSC5	-0.42537038078403067	0.42537038078403067
ARID1B	EXT2	ARID1B	EXT2	-0.4427201725324853	0.4427201725324853
ARID1B	HMGN4	ARID1B	HMGN4	-0.4855726342577937	0.4855726342577937
ARID1B	INO80E	ARID1B	INO80E	-0.4100975112069024	0.4100975112069024
ARID1B	ITCH	ARID1B	ITCH	-0.4307806298270632	0.4307806298270632
ARID1B	KLC3	ARID1B	KLC3	-0.449833615929259	0.449833615929259
ARID1B	KLHDC3	ARID1B	KLHDC3	-0.40636229919392974	0.40636229919392974
ARID1B	LRBA	ARID1B	LRBA	-0.4012955386698574	0.4012955386698574
ARID1B	MACF1	ARID1B	MACF1	-0.443144073629627	0.443144073629627
ARID1B	MRPL22	ARID1B	MRPL22	-0.40342647235569973	0.40342647235569973
ARID1B	MT-ATP8	ARID1B	MT-ATP8	-0.4708108709340516	0.4708108709340516
ARID1B	MTHFS	ARID1B	MTHFS	-0.4081238471398414	0.4081238471398414
ARID1B	MYH9	ARID1B	MYH9	-0.45716271881296733	0.45716271881296733
ARID1B	MYO1B	ARID1B	MYO1B	-0.41281946621615395	0.41281946621615395
ARID1B	NAXE	ARID1B	NAXE	-0.4144668128873673	0.4144668128873673
ARID1B	NCKAP5	ARID1B	NCKAP5	-0.4005766948459422	0.4005766948459422
ARID1B	NDRG1	ARID1B	NDRG1	-0.48906698706043655	0.48906698706043655
ARID1B	NEAT1	ARID1B	NEAT1	-0.504076162023129	0.504076162023129
ARID1B	NELFE	ARID1B	NELFE	-0.4907043492730089	0.4907043492730089
ARID1B	NQO2	ARID1B	NQO2	-0.4048985975529267	0.4048985975529267
ARID1B	PHF20	ARID1B	PHF20	-0.4507504674200706	0.4507504674200706
ARID1B	PRRC2A	ARID1B	PRRC2A	-0.41496051833422565	0.41496051833422565
ARID1B	PSMB7	ARID1B	PSMB7	-0.46609564727056496	0.46609564727056496
ARID1B	PTPRF	ARID1B	PTPRF	-0.4197225892310347	0.4197225892310347
ARID1B	RALY	ARID1B	RALY	-0.476746788897419	0.476746788897419
ARID1B	RBM39	ARID1B	RBM39	-0.5761108189803007	0.5761108189803007
ARID1B	RNF220	ARID1B	RNF220	-0.4210406510606163	0.4210406510606163
ARID1B	SCAND1	ARID1B	SCAND1	-0.4979404990279518	0.4979404990279518
ARID1B	SCFD1	ARID1B	SCFD1	-0.43313406882116645	0.43313406882116645
ARID1B	SHARPIN	ARID1B	SHARPIN	-0.44315978833873926	0.44315978833873926
ARID1B	SLC2A1	ARID1B	SLC2A1	-0.5143399115634868	0.5143399115634868
ARID1B	TRPC4AP	ARID1B	TRPC4AP	-0.43689378362066567	0.43689378362066567
ARID1B	YY1AP1	ARID1B	YY1AP1	-0.40152262380016923	0.40152262380016923
ARID2	ATOX1	ARID2	ATOX1	-0.5051293616105962	0.5051293616105962
ARID2	BASP1	ARID2	BASP1	-0.4127058149693416	0.4127058149693416
ARID2	CALD1	ARID2	CALD1	-0.4976137119686014	0.4976137119686014
ARID2	CALR	ARID2	CALR	-0.4029008470096181	0.4029008470096181
ARID2	CAP1	ARID2	CAP1	-0.44354265859455566	0.44354265859455566
ARID2	CPNE1	ARID2	CPNE1	-0.41488097563342496	0.41488097563342496
ARID2	CSNK2B	ARID2	CSNK2B	-0.5048522453878026	0.5048522453878026
ARID2	CTDSP1	ARID2	CTDSP1	-0.4030751796173186	0.4030751796173186
ARID2	DEK	ARID2	DEK	-0.4184542988380644	0.4184542988380644
ARID2	DGCR6L	ARID2	DGCR6L	-0.45955851937044445	0.45955851937044445
ARID2	DYNLRB1	ARID2	DYNLRB1	-0.40527075036462623	0.40527075036462623
ARID2	EPN1	ARID2	EPN1	-0.4463456849955142	0.4463456849955142
ARID2	EPPK1	ARID2	EPPK1	-0.44493350528386166	0.44493350528386166
ARID2	ERGIC3	ARID2	ERGIC3	-0.5240362530576579	0.5240362530576579
ARID2	EXOC7	ARID2	EXOC7	-0.4073264418448434	0.4073264418448434
ARID2	FAM177A1	ARID2	FAM177A1	-0.4852537997461038	0.4852537997461038
ARID2	FBXO7	ARID2	FBXO7	-0.42281948391762125	0.42281948391762125
ARID2	FLNA	ARID2	FLNA	-0.464924625284773	0.464924625284773
ARID2	GNG10	ARID2	GNG10	-0.4386263464880228	0.4386263464880228
ARID2	GRN	ARID2	GRN	-0.43154619851121767	0.43154619851121767
ARID2	H2BC12	ARID2	H2BC12	-0.4120466353813262	0.4120466353813262
ARID2	HLA-B	ARID2	HLA-B	-0.4881691579913682	0.4881691579913682
ARID2	HLA-C	ARID2	HLA-C	-0.5087523036121144	0.5087523036121144
ARID2	ICMT	ARID2	ICMT	-0.4220875936859934	0.4220875936859934
ARID2	ID3	ARID2	ID3	-0.4010169604236887	0.4010169604236887
ARID2	IGSF8	ARID2	IGSF8	-0.40744604440862014	0.40744604440862014
ARID2	IL32	ARID2	IL32	-0.40543535931909824	0.40543535931909824
ARID2	ITM2C	ARID2	ITM2C	-0.44321003356055355	0.44321003356055355
ARID2	KLC3	ARID2	KLC3	-0.4119291250704478	0.4119291250704478
ARID2	LGALS1	ARID2	LGALS1	-0.417155122167013	0.417155122167013
ARID2	MAIP1	ARID2	MAIP1	-0.4053069338755934	0.4053069338755934
ARID2	MARCKSL1	ARID2	MARCKSL1	-0.49544913554257153	0.49544913554257153
ARID2	MFAP2	ARID2	MFAP2	-0.4146944528040646	0.4146944528040646
ARID2	MMAB	ARID2	MMAB	-0.42757448665826286	0.42757448665826286
ARID2	MT1M	ARID2	MT1M	-0.4546881037718417	0.4546881037718417
ARID2	MYO1B	ARID2	MYO1B	-0.40545132937122297	0.40545132937122297
ARID2	NCOA6	ARID2	NCOA6	-0.4028240614033117	0.4028240614033117
ARID2	NDRG1	ARID2	NDRG1	-0.4548731577576737	0.4548731577576737
ARID2	NELFE	ARID2	NELFE	-0.407257211375592	0.407257211375592
ARID2	NOTCH3	ARID2	NOTCH3	-0.4331699757706967	0.4331699757706967
ARID2	NREP	ARID2	NREP	-0.43838666426284223	0.43838666426284223
ARID2	NUBP2	ARID2	NUBP2	-0.40375573360066885	0.40375573360066885
ARID2	OCIAD2	ARID2	OCIAD2	-0.4115928187458121	0.4115928187458121
ARID2	PDCD6	ARID2	PDCD6	-0.4406652345259128	0.4406652345259128
ARID2	PDZD2	ARID2	PDZD2	-0.41042884343876573	0.41042884343876573
ARID2	PIGU	ARID2	PIGU	-0.4116120041094804	0.4116120041094804
ARID2	PPCS	ARID2	PPCS	-0.46637228841591455	0.46637228841591455
ARID2	RALY	ARID2	RALY	-0.4324958971026156	0.4324958971026156
ARID2	SCAND1	ARID2	SCAND1	-0.43240712299406403	0.43240712299406403
ARID2	SCARB2	ARID2	SCARB2	-0.48932158910669743	0.48932158910669743
ARID2	SCNM1	ARID2	SCNM1	-0.41165495178476075	0.41165495178476075
ARID2	SDHA	ARID2	SDHA	-0.4689584719555103	0.4689584719555103
ARID2	SERPINE1	ARID2	SERPINE1	-0.43791262304340794	0.43791262304340794
ARID2	TCF19	ARID2	TCF19	-0.4894594353599634	0.4894594353599634
ARID2	TNFSF10	ARID2	TNFSF10	-0.4376623511375703	0.4376623511375703
ARID2	TRPC4AP	ARID2	TRPC4AP	-0.416502088714032	0.416502088714032
ARID2	VKORC1	ARID2	VKORC1	-0.40731786391254204	0.40731786391254204
ARID2	XRCC5	ARID2	XRCC5	-0.4431828740113354	0.4431828740113354
ARID2	ZMAT2	ARID2	ZMAT2	-0.45498937952988777	0.45498937952988777
ARID4A	DDIT3	ARID4A	DDIT3	-0.4182013572105094	0.4182013572105094
ARID4A	HECA	ARID4A	HECA	-0.4452679984427424	0.4452679984427424
ARID4A	KLF11	ARID4A	KLF11	-0.4024685154154209	0.4024685154154209
ARID4B	AUP1	ARID4B	AUP1	-0.41825744147066996	0.41825744147066996
ARID4B	BAIAP2	ARID4B	BAIAP2	-0.41489614894852733	0.41489614894852733
ARID4B	BCAP31	ARID4B	BCAP31	-0.4462630284027508	0.4462630284027508
ARID4B	BDH1	ARID4B	BDH1	-0.4693244925464131	0.4693244925464131
ARID4B	BEX3	ARID4B	BEX3	-0.40499925664300973	0.40499925664300973
ARID4B	C17orf49	ARID4B	C17orf49	-0.4136893822260699	0.4136893822260699
ARID4B	C4orf3	ARID4B	C4orf3	-0.4058279332462743	0.4058279332462743
ARID4B	CALR	ARID4B	CALR	-0.4742140103747743	0.4742140103747743
ARID4B	CAV2	ARID4B	CAV2	-0.43488210674507455	0.43488210674507455
ARID4B	CDK4	ARID4B	CDK4	-0.467459291219677	0.467459291219677
ARID4B	CHURC1	ARID4B	CHURC1	-0.40872144447225994	0.40872144447225994
ARID4B	CNPY3	ARID4B	CNPY3	-0.4098356114956975	0.4098356114956975
ARID4B	COMMD1	ARID4B	COMMD1	-0.4071480888199291	0.4071480888199291
ARID4B	COPG1	ARID4B	COPG1	-0.4137161609573421	0.4137161609573421
ARID4B	COPS5	ARID4B	COPS5	-0.4587669487492752	0.4587669487492752
ARID4B	CREG1	ARID4B	CREG1	-0.41703410013728975	0.41703410013728975
ARID4B	CYBA	ARID4B	CYBA	-0.4539239237160257	0.4539239237160257
ARID4B	DDAH2	ARID4B	DDAH2	-0.42292899380003035	0.42292899380003035
ARID4B	DDIT4	ARID4B	DDIT4	-0.5204103979820344	0.5204103979820344
ARID4B	DDR1	ARID4B	DDR1	-0.4248676465339566	0.4248676465339566
ARID4B	DGCR6L	ARID4B	DGCR6L	-0.4058719273702357	0.4058719273702357
ARID4B	DNAJC19	ARID4B	DNAJC19	-0.40774071492794317	0.40774071492794317
ARID4B	ECH1	ARID4B	ECH1	-0.40186999461596173	0.40186999461596173
ARID4B	EIF3G	ARID4B	EIF3G	-0.42726944605921335	0.42726944605921335
ARID4B	EMD	ARID4B	EMD	-0.4082408210480176	0.4082408210480176
ARID4B	EML4	ARID4B	EML4	-0.4126358967558743	0.4126358967558743
ARID4B	ERGIC3	ARID4B	ERGIC3	-0.48003366913720713	0.48003366913720713
ARID4B	ERP29	ARID4B	ERP29	-0.4623041798502508	0.4623041798502508
ARID4B	FAAP20	ARID4B	FAAP20	-0.42014778285124277	0.42014778285124277
ARID4B	FAT2	ARID4B	FAT2	-0.4037591684268537	0.4037591684268537
ARID4B	FLNA	ARID4B	FLNA	-0.40572449364865626	0.40572449364865626
ARID4B	GNG10	ARID4B	GNG10	-0.49840738154741926	0.49840738154741926
ARID4B	GRN	ARID4B	GRN	-0.43846918922284017	0.43846918922284017
ARID4B	HADH	ARID4B	HADH	-0.4173317295921391	0.4173317295921391
ARID4B	HEBP1	ARID4B	HEBP1	-0.4710227948303854	0.4710227948303854
ARID4B	HES1	ARID4B	HES1	-0.43623093739491703	0.43623093739491703
ARID4B	HLA-B	ARID4B	HLA-B	-0.4434060496339898	0.4434060496339898
ARID4B	HLA-C	ARID4B	HLA-C	-0.40801124166384733	0.40801124166384733
ARID4B	HSD17B8	ARID4B	HSD17B8	-0.45603228861750744	0.45603228861750744
ARID4B	HSF1	ARID4B	HSF1	-0.4448487553726175	0.4448487553726175
ARID4B	IFI27L2	ARID4B	IFI27L2	-0.4365694464774472	0.4365694464774472
ARID4B	IKBIP	ARID4B	IKBIP	-0.4684260682145364	0.4684260682145364
ARID4B	KRTCAP3	ARID4B	KRTCAP3	-0.44012361269560557	0.44012361269560557
ARID4B	LAGE3	ARID4B	LAGE3	-0.4361365318203525	0.4361365318203525
ARID4B	LAMTOR4	ARID4B	LAMTOR4	-0.4933034867686592	0.4933034867686592
ARID4B	LSM2	ARID4B	LSM2	-0.537453064167726	0.537453064167726
ARID4B	LSR	ARID4B	LSR	-0.4006400962433949	0.4006400962433949
ARID4B	MDK	ARID4B	MDK	-0.44328867872229566	0.44328867872229566
ARID4B	MEA1	ARID4B	MEA1	-0.45775413969792167	0.45775413969792167
ARID4B	METTL26	ARID4B	METTL26	-0.5281513938837623	0.5281513938837623
ARID4B	METTL5	ARID4B	METTL5	-0.43734890021169015	0.43734890021169015
ARID4B	MMAB	ARID4B	MMAB	-0.4288595233208759	0.4288595233208759
ARID4B	MORN2	ARID4B	MORN2	-0.44235100360246504	0.44235100360246504
ARID4B	MRPL11	ARID4B	MRPL11	-0.40394465476632924	0.40394465476632924
ARID4B	MRPL41	ARID4B	MRPL41	-0.42462764324320973	0.42462764324320973
ARID4B	MRPL52	ARID4B	MRPL52	-0.41470060800464764	0.41470060800464764
ARID4B	MRPS12	ARID4B	MRPS12	-0.46201103610921646	0.46201103610921646
ARID4B	NAA10	ARID4B	NAA10	-0.4047405150873119	0.4047405150873119
ARID4B	NDUFA8	ARID4B	NDUFA8	-0.48331149168081144	0.48331149168081144
ARID4B	NDUFB5	ARID4B	NDUFB5	-0.40528462726690245	0.40528462726690245
ARID4B	NMB	ARID4B	NMB	-0.42084322137365926	0.42084322137365926
ARID4B	NQO2	ARID4B	NQO2	-0.44787947311295984	0.44787947311295984
ARID4B	OSTC	ARID4B	OSTC	-0.49208900205428896	0.49208900205428896
ARID4B	P4HA2	ARID4B	P4HA2	-0.41674046338980775	0.41674046338980775
ARID4B	PDCD10	ARID4B	PDCD10	-0.42854703564087254	0.42854703564087254
ARID4B	PDIA3	ARID4B	PDIA3	-0.42420722554047624	0.42420722554047624
ARID4B	PFKP	ARID4B	PFKP	-0.43364317267931896	0.43364317267931896
ARID4B	PIH1D1	ARID4B	PIH1D1	-0.4011817991054091	0.4011817991054091
ARID4B	PIN4	ARID4B	PIN4	-0.4390797031042636	0.4390797031042636
ARID4B	PPCS	ARID4B	PPCS	-0.4067097251801228	0.4067097251801228
ARID4B	PPIE	ARID4B	PPIE	-0.4035762405941496	0.4035762405941496
ARID4B	PPP1R2	ARID4B	PPP1R2	-0.5133514572748333	0.5133514572748333
ARID4B	PRKCSH	ARID4B	PRKCSH	-0.42922219960071	0.42922219960071
ARID4B	PSAP	ARID4B	PSAP	-0.5008262063983682	0.5008262063983682
ARID4B	PSMB3	ARID4B	PSMB3	-0.4776677103458199	0.4776677103458199
ARID4B	PSME1	ARID4B	PSME1	-0.43308398801559544	0.43308398801559544
ARID4B	RAB11B	ARID4B	RAB11B	-0.4310833394200714	0.4310833394200714
ARID4B	RAB1B	ARID4B	RAB1B	-0.435283790451305	0.435283790451305
ARID4B	RFC4	ARID4B	RFC4	-0.450505089484751	0.450505089484751
ARID4B	RPL26L1	ARID4B	RPL26L1	-0.4957125981120415	0.4957125981120415
ARID4B	RPL39L	ARID4B	RPL39L	-0.4569916810261099	0.4569916810261099
ARID4B	RPS27L	ARID4B	RPS27L	-0.44478437274157656	0.44478437274157656
ARID4B	RTL8B	ARID4B	RTL8B	-0.4057943940428843	0.4057943940428843
ARID4B	RTRAF	ARID4B	RTRAF	-0.41465535425455535	0.41465535425455535
ARID4B	SCAND1	ARID4B	SCAND1	-0.43342052788057117	0.43342052788057117
ARID4B	SEC11A	ARID4B	SEC11A	-0.472619530909107	0.472619530909107
ARID4B	SEC62	ARID4B	SEC62	-0.4357813823262056	0.4357813823262056
ARID4B	SHARPIN	ARID4B	SHARPIN	-0.44913212978880424	0.44913212978880424
ARID4B	SLC25A11	ARID4B	SLC25A11	-0.474642485897635	0.474642485897635
ARID4B	SLC2A1	ARID4B	SLC2A1	-0.4529272098105601	0.4529272098105601
ARID4B	SMARCB1	ARID4B	SMARCB1	-0.4529891499824759	0.4529891499824759
ARID4B	SMIM19	ARID4B	SMIM19	-0.4687889536412657	0.4687889536412657
ARID4B	SMIM26	ARID4B	SMIM26	-0.46893456917948667	0.46893456917948667
ARID4B	SMS	ARID4B	SMS	-0.41851140086946337	0.41851140086946337
ARID4B	SNX17	ARID4B	SNX17	-0.41137302929852637	0.41137302929852637
ARID4B	SSR1	ARID4B	SSR1	-0.4171641622077169	0.4171641622077169
ARID4B	SSR2	ARID4B	SSR2	-0.42561658420830584	0.42561658420830584
ARID4B	SSU72	ARID4B	SSU72	-0.43290725800416574	0.43290725800416574
ARID4B	SYNGR2	ARID4B	SYNGR2	-0.43497821120717284	0.43497821120717284
ARID4B	TAPBP	ARID4B	TAPBP	-0.46713841899704084	0.46713841899704084
ARID4B	TAX1BP3	ARID4B	TAX1BP3	-0.46445017809333156	0.46445017809333156
ARID4B	TFDP2	ARID4B	TFDP2	-0.4372447061513049	0.4372447061513049
ARID4B	TIMMDC1	ARID4B	TIMMDC1	-0.42884620056313905	0.42884620056313905
ARID4B	TMED9	ARID4B	TMED9	-0.461854849726302	0.461854849726302
ARID4B	TMEM14B	ARID4B	TMEM14B	-0.5048763170590778	0.5048763170590778
ARID4B	TMEM14C	ARID4B	TMEM14C	-0.49777738278222994	0.49777738278222994
ARID4B	TMEM237	ARID4B	TMEM237	-0.41701431318372684	0.41701431318372684
ARID4B	TMEM54	ARID4B	TMEM54	-0.45157860263728306	0.45157860263728306
ARID4B	TNFSF10	ARID4B	TNFSF10	-0.40068441897228424	0.40068441897228424
ARID4B	TOMM6	ARID4B	TOMM6	-0.44868245772703585	0.44868245772703585
ARID4B	TRAPPC2L	ARID4B	TRAPPC2L	-0.44014477933607377	0.44014477933607377
ARID4B	TRIP12	ARID4B	TRIP12	-0.41972096860988023	0.41972096860988023
ARID4B	TUBGCP2	ARID4B	TUBGCP2	-0.45376881842106276	0.45376881842106276
ARID4B	UBE2E3	ARID4B	UBE2E3	-0.41125186889621107	0.41125186889621107
ARID4B	UBXN4	ARID4B	UBXN4	-0.4389905116833872	0.4389905116833872
ARID4B	VAT1	ARID4B	VAT1	-0.40747009935278	0.40747009935278
ARID4B	VDAC1	ARID4B	VDAC1	-0.4307207264060134	0.4307207264060134
ARID4B	YIF1A	ARID4B	YIF1A	-0.43927331767519207	0.43927331767519207
ARID4B	ZNF511	ARID4B	ZNF511	-0.42595179254628246	0.42595179254628246
ARID5A	BEX2	ARID5A	BEX2	-0.40073975795848915	0.40073975795848915
ARID5A	C12orf57	ARID5A	C12orf57	-0.472800442706685	0.472800442706685
ARID5A	GAS5	ARID5A	GAS5	-0.4267629206719368	0.4267629206719368
ARID5A	HCAR3	ARID5A	HCAR3	-0.4448677307099451	0.4448677307099451
ARID5A	IFITM1	ARID5A	IFITM1	-0.4774649049511365	0.4774649049511365
ARID5A	IFITM3	ARID5A	IFITM3	-0.4868596798027317	0.4868596798027317
ARID5A	IL1R2	ARID5A	IL1R2	-0.4212275036232112	0.4212275036232112
ARID5A	KRT15	ARID5A	KRT15	-0.4599667317847377	0.4599667317847377
ARID5A	KRT18	ARID5A	KRT18	-0.40787945870832143	0.40787945870832143
ARID5A	KRT8	ARID5A	KRT8	-0.41518281753701813	0.41518281753701813
ARID5A	MT-ND2	ARID5A	MT-ND2	-0.5272013795020849	0.5272013795020849
ARID5A	MT-ND3	ARID5A	MT-ND3	-0.5196817460202815	0.5196817460202815
ARID5A	MT-ND4	ARID5A	MT-ND4	-0.4431625217206516	0.4431625217206516
ARID5A	MT-ND5	ARID5A	MT-ND5	-0.4652761000439684	0.4652761000439684
ARID5A	NACA	ARID5A	NACA	-0.4372089235749022	0.4372089235749022
ARID5A	RACK1	ARID5A	RACK1	-0.539804691515424	0.539804691515424
ARID5A	RPL30	ARID5A	RPL30	-0.4740249674701427	0.4740249674701427
ARID5A	RPL34	ARID5A	RPL34	-0.40064240809067225	0.40064240809067225
ARID5A	RPL5	ARID5A	RPL5	-0.5082672530238469	0.5082672530238469
ARID5A	RPLP1	ARID5A	RPLP1	-0.4251989949943179	0.4251989949943179
ARID5A	RPS27	ARID5A	RPS27	-0.4221586641466015	0.4221586641466015
ARID5A	RPS7	ARID5A	RPS7	-0.4058655015168553	0.4058655015168553
ARID5A	SNHG6	ARID5A	SNHG6	-0.40358483370973486	0.40358483370973486
ARID5A	SNRPN	ARID5A	SNRPN	-0.4107197489492086	0.4107197489492086
ARID5A	TIMP1	ARID5A	TIMP1	-0.4577605796730024	0.4577605796730024
ARID5B	ATOX1	ARID5B	ATOX1	-0.40942347106411126	0.40942347106411126
ARID5B	ATP1B3	ARID5B	ATP1B3	-0.41676086274454915	0.41676086274454915
ARID5B	ATP6AP1	ARID5B	ATP6AP1	-0.4165318085659657	0.4165318085659657
ARID5B	BCAM	ARID5B	BCAM	-0.5587974203888291	0.5587974203888291
ARID5B	BCAP31	ARID5B	BCAP31	-0.4430970930004767	0.4430970930004767
ARID5B	BGN	ARID5B	BGN	-0.45899677212089024	0.45899677212089024
ARID5B	BRD2	ARID5B	BRD2	-0.4454956438488386	0.4454956438488386
ARID5B	BST2	ARID5B	BST2	-0.47956492560128655	0.47956492560128655
ARID5B	CACUL1	ARID5B	CACUL1	-0.41853451384057144	0.41853451384057144
ARID5B	CALD1	ARID5B	CALD1	-0.4659419762373902	0.4659419762373902
ARID5B	CALR	ARID5B	CALR	-0.4195972962177708	0.4195972962177708
ARID5B	CAV1	ARID5B	CAV1	-0.5592503647054582	0.5592503647054582
ARID5B	CAV2	ARID5B	CAV2	-0.5598416600104816	0.5598416600104816
ARID5B	CAVIN1	ARID5B	CAVIN1	-0.4216920334501053	0.4216920334501053
ARID5B	CBFA2T2	ARID5B	CBFA2T2	-0.4157120787719053	0.4157120787719053
ARID5B	CD151	ARID5B	CD151	-0.4666232502274158	0.4666232502274158
ARID5B	CDH13	ARID5B	CDH13	-0.5599413787137041	0.5599413787137041
ARID5B	CLSTN1	ARID5B	CLSTN1	-0.4586128054624518	0.4586128054624518
ARID5B	CLU	ARID5B	CLU	-0.5031047367564425	0.5031047367564425
ARID5B	COL17A1	ARID5B	COL17A1	-0.4918814281900415	0.4918814281900415
ARID5B	COL18A1	ARID5B	COL18A1	-0.5319695326332324	0.5319695326332324
ARID5B	COX7C	ARID5B	COX7C	0.4015934441942344	0.4015934441942344
ARID5B	CPNE1	ARID5B	CPNE1	-0.45795775237742353	0.45795775237742353
ARID5B	CPNE8	ARID5B	CPNE8	-0.4039393378044973	0.4039393378044973
ARID5B	CRTAP	ARID5B	CRTAP	-0.5130021048882161	0.5130021048882161
ARID5B	CSTA	ARID5B	CSTA	0.5204197013693872	0.5204197013693872
ARID5B	CTSV	ARID5B	CTSV	-0.4532000263487854	0.4532000263487854
ARID5B	CUTA	ARID5B	CUTA	-0.4148669465951873	0.4148669465951873
ARID5B	CXCL14	ARID5B	CXCL14	-0.5737042480650074	0.5737042480650074
ARID5B	DDAH2	ARID5B	DDAH2	-0.44038968521371924	0.44038968521371924
ARID5B	DLK2	ARID5B	DLK2	-0.5044643581125832	0.5044643581125832
ARID5B	DST	ARID5B	DST	-0.5641003447947343	0.5641003447947343
ARID5B	DUSP2	ARID5B	DUSP2	-0.4168256451958253	0.4168256451958253
ARID5B	DYNLRB1	ARID5B	DYNLRB1	-0.5060471242303071	0.5060471242303071
ARID5B	EEF1D	ARID5B	EEF1D	-0.40367304899821393	0.40367304899821393
ARID5B	EIF2S2	ARID5B	EIF2S2	-0.40209464185372956	0.40209464185372956
ARID5B	EIF4A2	ARID5B	EIF4A2	-0.4759567691009836	0.4759567691009836
ARID5B	EIF5	ARID5B	EIF5	-0.4418213117215408	0.4418213117215408
ARID5B	EMD	ARID5B	EMD	-0.4716264805001992	0.4716264805001992
ARID5B	EMP3	ARID5B	EMP3	-0.43714285404389874	0.43714285404389874
ARID5B	ERGIC3	ARID5B	ERGIC3	-0.5305423131754242	0.5305423131754242
ARID5B	ETS2	ARID5B	ETS2	-0.46290366517320025	0.46290366517320025
ARID5B	FAM177A1	ARID5B	FAM177A1	-0.455634592414373	0.455634592414373
ARID5B	FBLIM1	ARID5B	FBLIM1	-0.5206171495149599	0.5206171495149599
ARID5B	FBLN1	ARID5B	FBLN1	-0.4642854789855057	0.4642854789855057
ARID5B	FHL2	ARID5B	FHL2	-0.5118263564784039	0.5118263564784039
ARID5B	FKBP8	ARID5B	FKBP8	-0.4177106118739783	0.4177106118739783
ARID5B	FLNA	ARID5B	FLNA	-0.6980260194167787	0.6980260194167787
ARID5B	FOSB	ARID5B	FOSB	-0.4723309530971702	0.4723309530971702
ARID5B	FTH1	ARID5B	FTH1	-0.5227187837053964	0.5227187837053964
ARID5B	FUNDC2	ARID5B	FUNDC2	-0.4922631225192349	0.4922631225192349
ARID5B	GBP6	ARID5B	GBP6	0.46345319249442063	0.46345319249442063
ARID5B	GOLPH3	ARID5B	GOLPH3	-0.4056397744049825	0.4056397744049825
ARID5B	GPX7	ARID5B	GPX7	-0.419960977804143	0.419960977804143
ARID5B	H2AZ1	ARID5B	H2AZ1	-0.4210787335283832	0.4210787335283832
ARID5B	H2BC12	ARID5B	H2BC12	-0.43546460999293296	0.43546460999293296
ARID5B	HLA-B	ARID5B	HLA-B	-0.5362144990628334	0.5362144990628334
ARID5B	HLA-C	ARID5B	HLA-C	-0.5970034467340448	0.5970034467340448
ARID5B	HLA-E	ARID5B	HLA-E	-0.5736475412002698	0.5736475412002698
ARID5B	HNRNPH3	ARID5B	HNRNPH3	-0.4762544588998354	0.4762544588998354
ARID5B	HSPA1A	ARID5B	HSPA1A	-0.5117656392599579	0.5117656392599579
ARID5B	HSPA1B	ARID5B	HSPA1B	-0.471594496132397	0.471594496132397
ARID5B	HSPA2	ARID5B	HSPA2	-0.4302433890084438	0.4302433890084438
ARID5B	HSPA5	ARID5B	HSPA5	-0.4331169807410353	0.4331169807410353
ARID5B	ID3	ARID5B	ID3	-0.5209591199053684	0.5209591199053684
ARID5B	IFI27	ARID5B	IFI27	-0.41003924949293136	0.41003924949293136
ARID5B	IGFBP4	ARID5B	IGFBP4	-0.5960814421713564	0.5960814421713564
ARID5B	IGFBP7	ARID5B	IGFBP7	-0.49764251248367286	0.49764251248367286
ARID5B	IL32	ARID5B	IL32	-0.45069838336231727	0.45069838336231727
ARID5B	IRF1	ARID5B	IRF1	-0.4129493292184278	0.4129493292184278
ARID5B	ITGA6	ARID5B	ITGA6	-0.4479860764452107	0.4479860764452107
ARID5B	ITGB1	ARID5B	ITGB1	-0.5924287578094856	0.5924287578094856
ARID5B	ITGB4	ARID5B	ITGB4	-0.5358197550244741	0.5358197550244741
ARID5B	KRT13	ARID5B	KRT13	0.7024703297566106	0.7024703297566106
ARID5B	KRT14	ARID5B	KRT14	-0.470863231420835	0.470863231420835
ARID5B	LAMA3	ARID5B	LAMA3	-0.4063572815126621	0.4063572815126621
ARID5B	LAMB3	ARID5B	LAMB3	-0.5071377333391838	0.5071377333391838
ARID5B	LAMC2	ARID5B	LAMC2	-0.46719262191649547	0.46719262191649547
ARID5B	LGALS1	ARID5B	LGALS1	-0.5565755902444409	0.5565755902444409
ARID5B	LY6E	ARID5B	LY6E	-0.43896290712032227	0.43896290712032227
ARID5B	MAP1LC3B	ARID5B	MAP1LC3B	-0.4504439325273224	0.4504439325273224
ARID5B	MARCKSL1	ARID5B	MARCKSL1	-0.4339068587376931	0.4339068587376931
ARID5B	MEA1	ARID5B	MEA1	-0.5386208926109397	0.5386208926109397
ARID5B	MET	ARID5B	MET	-0.4577811454991867	0.4577811454991867
ARID5B	MFAP2	ARID5B	MFAP2	-0.4216322097597511	0.4216322097597511
ARID5B	MFGE8	ARID5B	MFGE8	-0.46467872052958803	0.46467872052958803
ARID5B	MMP28	ARID5B	MMP28	-0.4201345422647	0.4201345422647
ARID5B	MORF4L2	ARID5B	MORF4L2	-0.42862137780435117	0.42862137780435117
ARID5B	MRPL9	ARID5B	MRPL9	-0.4068810948349382	0.4068810948349382
ARID5B	MRPS6	ARID5B	MRPS6	-0.45781965795101465	0.45781965795101465
ARID5B	MSN	ARID5B	MSN	-0.4185495059615109	0.4185495059615109
ARID5B	MT-ATP8	ARID5B	MT-ATP8	-0.42710673252103465	0.42710673252103465
ARID5B	MT1M	ARID5B	MT1M	-0.4055494744714287	0.4055494744714287
ARID5B	MT2A	ARID5B	MT2A	-0.5628497410082665	0.5628497410082665
ARID5B	MTCH1	ARID5B	MTCH1	-0.44646806826967445	0.44646806826967445
ARID5B	MTDH	ARID5B	MTDH	-0.4208603737113447	0.4208603737113447
ARID5B	MYC	ARID5B	MYC	-0.4071044014076028	0.4071044014076028
ARID5B	MYH9	ARID5B	MYH9	-0.5122631072724713	0.5122631072724713
ARID5B	NAV2	ARID5B	NAV2	-0.4160645428839823	0.4160645428839823
ARID5B	NDRG1	ARID5B	NDRG1	-0.46316310612576816	0.46316310612576816
ARID5B	NEAT1	ARID5B	NEAT1	-0.47962629880645397	0.47962629880645397
ARID5B	NR4A1	ARID5B	NR4A1	-0.6030027019231055	0.6030027019231055
ARID5B	NUCB1	ARID5B	NUCB1	-0.452920151894212	0.452920151894212
ARID5B	OSTC	ARID5B	OSTC	-0.403839009552755	0.403839009552755
ARID5B	PALLD	ARID5B	PALLD	-0.4967733117135432	0.4967733117135432
ARID5B	PHF20	ARID5B	PHF20	-0.4827353002747989	0.4827353002747989
ARID5B	PPT1	ARID5B	PPT1	-0.4344587395921372	0.4344587395921372
ARID5B	PRKRA	ARID5B	PRKRA	-0.40573404829805376	0.40573404829805376
ARID5B	PSMB9	ARID5B	PSMB9	-0.4004737818369108	0.4004737818369108
ARID5B	PTK7	ARID5B	PTK7	-0.4734682593837647	0.4734682593837647
ARID5B	PTPRF	ARID5B	PTPRF	-0.40680628792843526	0.40680628792843526
ARID5B	RAB13	ARID5B	RAB13	-0.41825501336670423	0.41825501336670423
ARID5B	RABAC1	ARID5B	RABAC1	-0.40215196595445263	0.40215196595445263
ARID5B	RALY	ARID5B	RALY	-0.4532039285931877	0.4532039285931877
ARID5B	RBM39	ARID5B	RBM39	-0.6231978701896953	0.6231978701896953
ARID5B	RHOB	ARID5B	RHOB	-0.4420307576942455	0.4420307576942455
ARID5B	RPS26	ARID5B	RPS26	0.43568386047681473	0.43568386047681473
ARID5B	RPS4Y1	ARID5B	RPS4Y1	-0.4648452728763349	0.4648452728763349
ARID5B	RTL8A	ARID5B	RTL8A	-0.4199684387354121	0.4199684387354121
ARID5B	S100A13	ARID5B	S100A13	-0.42469208682373305	0.42469208682373305
ARID5B	S100A14	ARID5B	S100A14	0.4246950851430909	0.4246950851430909
ARID5B	SCAND1	ARID5B	SCAND1	-0.404126991593929	0.404126991593929
ARID5B	SELENOW	ARID5B	SELENOW	-0.44429990668981983	0.44429990668981983
ARID5B	SEPTIN9	ARID5B	SEPTIN9	-0.42133975001294155	0.42133975001294155
ARID5B	SERPINE1	ARID5B	SERPINE1	-0.44868489421997537	0.44868489421997537
ARID5B	SERPINH1	ARID5B	SERPINH1	-0.6075296644882375	0.6075296644882375
ARID5B	SERTAD1	ARID5B	SERTAD1	-0.5483261104886048	0.5483261104886048
ARID5B	SMIM3	ARID5B	SMIM3	-0.4459704048974178	0.4459704048974178
ARID5B	SMS	ARID5B	SMS	-0.41836635168434	0.41836635168434
ARID5B	SPTSSA	ARID5B	SPTSSA	-0.41448624200474016	0.41448624200474016
ARID5B	SRSF5	ARID5B	SRSF5	-0.4343696992642922	0.4343696992642922
ARID5B	SUMO1	ARID5B	SUMO1	-0.4371486513475691	0.4371486513475691
ARID5B	TAPBP	ARID5B	TAPBP	-0.42919511975858304	0.42919511975858304
ARID5B	TAX1BP3	ARID5B	TAX1BP3	-0.45409461815095165	0.45409461815095165
ARID5B	TCEAL3	ARID5B	TCEAL3	-0.41918562328824693	0.41918562328824693
ARID5B	TGFBI	ARID5B	TGFBI	-0.48159073478503545	0.48159073478503545
ARID5B	THBS1	ARID5B	THBS1	-0.4184433810223589	0.4184433810223589
ARID5B	TIMP3	ARID5B	TIMP3	-0.42119186264960345	0.42119186264960345
ARID5B	TMEM14B	ARID5B	TMEM14B	-0.4523687201902973	0.4523687201902973
ARID5B	TMEM14C	ARID5B	TMEM14C	-0.4329454657864993	0.4329454657864993
ARID5B	TMEM237	ARID5B	TMEM237	-0.419323935576705	0.419323935576705
ARID5B	TNC	ARID5B	TNC	-0.4608052529236125	0.4608052529236125
ARID5B	TNNT1	ARID5B	TNNT1	-0.42367331045702356	0.42367331045702356
ARID5B	TNS4	ARID5B	TNS4	-0.48495681935717944	0.48495681935717944
ARID5B	TPM2	ARID5B	TPM2	-0.5080735270717525	0.5080735270717525
ARID5B	TRIO	ARID5B	TRIO	-0.5006091578389215	0.5006091578389215
ARID5B	TUBB3	ARID5B	TUBB3	-0.44399092244283767	0.44399092244283767
ARIH1	ATOX1	ARIH1	ATOX1	-0.4553292286792332	0.4553292286792332
ARIH1	ATXN1	ARIH1	ATXN1	-0.41395102143834156	0.41395102143834156
ARIH1	CCND3	ARIH1	CCND3	-0.40488147719312284	0.40488147719312284
ARIH1	CIAO1	ARIH1	CIAO1	-0.40232942846906977	0.40232942846906977
ARIH1	COX14	ARIH1	COX14	-0.4178280676401451	0.4178280676401451
ARIH1	CTDSP1	ARIH1	CTDSP1	-0.4224113505444076	0.4224113505444076
ARIH1	DSE	ARIH1	DSE	-0.4908259692846378	0.4908259692846378
ARIH1	DST	ARIH1	DST	-0.41334791161143436	0.41334791161143436
ARIH1	ECE1	ARIH1	ECE1	-0.4215362050629591	0.4215362050629591
ARIH1	EGFR	ARIH1	EGFR	-0.4361746811090664	0.4361746811090664
ARIH1	FLNA	ARIH1	FLNA	-0.4586346722331852	0.4586346722331852
ARIH1	HMGN4	ARIH1	HMGN4	-0.4214136456572645	0.4214136456572645
ARIH1	HNRNPUL1	ARIH1	HNRNPUL1	-0.4039295026488579	0.4039295026488579
ARIH1	HSF1	ARIH1	HSF1	-0.42007422194114	0.42007422194114
ARIH1	IFNGR2	ARIH1	IFNGR2	-0.41645520172588185	0.41645520172588185
ARIH1	IL10RB	ARIH1	IL10RB	-0.40132843683665403	0.40132843683665403
ARIH1	ISY1	ARIH1	ISY1	-0.44163233621410436	0.44163233621410436
ARIH1	ITGAV	ARIH1	ITGAV	-0.4231096239459096	0.4231096239459096
ARIH1	JAK1	ARIH1	JAK1	-0.41430092080015574	0.41430092080015574
ARIH1	KIAA1217	ARIH1	KIAA1217	-0.4261625027153383	0.4261625027153383
ARIH1	MACF1	ARIH1	MACF1	-0.43032283166926527	0.43032283166926527
ARIH1	MPZL1	ARIH1	MPZL1	-0.43253958899708866	0.43253958899708866
ARIH1	MRPL24	ARIH1	MRPL24	-0.41261967208044775	0.41261967208044775
ARIH1	MT-ATP8	ARIH1	MT-ATP8	-0.49474837075303313	0.49474837075303313
ARIH1	MT-CO2	ARIH1	MT-CO2	-0.43906580189313293	0.43906580189313293
ARIH1	MT-CYB	ARIH1	MT-CYB	-0.42930118631973724	0.42930118631973724
ARIH1	MT-ND1	ARIH1	MT-ND1	-0.41143050534644054	0.41143050534644054
ARIH1	MT-ND4L	ARIH1	MT-ND4L	-0.5460158584322952	0.5460158584322952
ARIH1	MYH9	ARIH1	MYH9	-0.425469853928789	0.425469853928789
ARIH1	NDUFAF8	ARIH1	NDUFAF8	-0.4067853659685981	0.4067853659685981
ARIH1	NEAT1	ARIH1	NEAT1	-0.454946827941489	0.454946827941489
ARIH1	NORAD	ARIH1	NORAD	-0.43370658914947025	0.43370658914947025
ARIH1	PALLD	ARIH1	PALLD	-0.42280842263223206	0.42280842263223206
ARIH1	PAWR	ARIH1	PAWR	-0.4209915680903275	0.4209915680903275
ARIH1	POLE4	ARIH1	POLE4	-0.40955284912592294	0.40955284912592294
ARIH1	PPFIBP1	ARIH1	PPFIBP1	-0.4356878559879828	0.4356878559879828
ARIH1	PTPRF	ARIH1	PTPRF	-0.40840997892702613	0.40840997892702613
ARIH1	PYGO2	ARIH1	PYGO2	-0.4138736786426876	0.4138736786426876
ARIH1	RBM39	ARIH1	RBM39	-0.4450462937749093	0.4450462937749093
ARIH1	SAE1	ARIH1	SAE1	-0.4973006302571147	0.4973006302571147
ARIH1	SGMS2	ARIH1	SGMS2	-0.4460483047592831	0.4460483047592831
ARIH1	SHARPIN	ARIH1	SHARPIN	-0.44124730873896545	0.44124730873896545
ARIH1	SND1	ARIH1	SND1	-0.40001206582390925	0.40001206582390925
ARIH1	TNKS1BP1	ARIH1	TNKS1BP1	-0.4226421652900701	0.4226421652900701
ARIH1	TTC39C	ARIH1	TTC39C	-0.4069200696334188	0.4069200696334188
ARIH1	UBE2V2	ARIH1	UBE2V2	-0.403164757486807	0.403164757486807
ARIH2	ARL6IP4	ARIH2	ARL6IP4	-0.4088520487806857	0.4088520487806857
ARIH2	ARPC1B	ARIH2	ARPC1B	-0.44138702547753716	0.44138702547753716
ARIH2	ATP2B1	ARIH2	ATP2B1	-0.41382425731520694	0.41382425731520694
ARIH2	ATP2B4	ARIH2	ATP2B4	-0.4194657724936864	0.4194657724936864
ARIH2	AZIN1	ARIH2	AZIN1	-0.4172393010399089	0.4172393010399089
ARIH2	BCAS2	ARIH2	BCAS2	-0.40486849959109283	0.40486849959109283
ARIH2	BHLHE40	ARIH2	BHLHE40	-0.4472745892927783	0.4472745892927783
ARIH2	C1orf52	ARIH2	C1orf52	-0.4563829198942579	0.4563829198942579
ARIH2	CAV2	ARIH2	CAV2	-0.43783005583628815	0.43783005583628815
ARIH2	CCNL1	ARIH2	CCNL1	-0.42169186316739127	0.42169186316739127
ARIH2	CDH3	ARIH2	CDH3	-0.4724891065613917	0.4724891065613917
ARIH2	CEBPZ	ARIH2	CEBPZ	-0.4717891115010715	0.4717891115010715
ARIH2	CHD2	ARIH2	CHD2	-0.4278115849975086	0.4278115849975086
ARIH2	CHIC2	ARIH2	CHIC2	-0.42883871013379965	0.42883871013379965
ARIH2	DIP2B	ARIH2	DIP2B	-0.43877581919037745	0.43877581919037745
ARIH2	EGFR	ARIH2	EGFR	-0.43925974635705506	0.43925974635705506
ARIH2	ELOC	ARIH2	ELOC	-0.4253822783044067	0.4253822783044067
ARIH2	EMC6	ARIH2	EMC6	-0.44487008856321897	0.44487008856321897
ARIH2	FAM162A	ARIH2	FAM162A	-0.42163682944361486	0.42163682944361486
ARIH2	FAM174C	ARIH2	FAM174C	-0.45642487086702643	0.45642487086702643
ARIH2	FAM83B	ARIH2	FAM83B	-0.42036661519415547	0.42036661519415547
ARIH2	FHL2	ARIH2	FHL2	-0.4460732874777609	0.4460732874777609
ARIH2	GJB2	ARIH2	GJB2	-0.4265635504341511	0.4265635504341511
ARIH2	GYPC	ARIH2	GYPC	-0.44264730022778276	0.44264730022778276
ARIH2	IFITM2	ARIH2	IFITM2	-0.4180281465499805	0.4180281465499805
ARIH2	IL18	ARIH2	IL18	-0.45943357315604083	0.45943357315604083
ARIH2	IL6R	ARIH2	IL6R	-0.4038315893877898	0.4038315893877898
ARIH2	ITGB1	ARIH2	ITGB1	-0.47669462058079715	0.47669462058079715
ARIH2	ITGB1BP1	ARIH2	ITGB1BP1	-0.40868818601724105	0.40868818601724105
ARIH2	ITGB4	ARIH2	ITGB4	-0.44786403330764524	0.44786403330764524
ARIH2	KDM6B	ARIH2	KDM6B	-0.41067415776924276	0.41067415776924276
ARIH2	KRTCAP3	ARIH2	KRTCAP3	-0.4132478785595631	0.4132478785595631
ARIH2	LAMC2	ARIH2	LAMC2	-0.4421006314495338	0.4421006314495338
ARIH2	LAMTOR5	ARIH2	LAMTOR5	-0.4194200530274067	0.4194200530274067
ARIH2	LIMA1	ARIH2	LIMA1	-0.5079427358512264	0.5079427358512264
ARIH2	MALAT1	ARIH2	MALAT1	-0.4479992022619063	0.4479992022619063
ARIH2	MEAF6	ARIH2	MEAF6	-0.45190836410905544	0.45190836410905544
ARIH2	MED30	ARIH2	MED30	-0.4219854179133719	0.4219854179133719
ARIH2	MFF	ARIH2	MFF	-0.41630002319876025	0.41630002319876025
ARIH2	MIR31HG	ARIH2	MIR31HG	-0.4328584743826466	0.4328584743826466
ARIH2	MRPL32	ARIH2	MRPL32	-0.47220818849844204	0.47220818849844204
ARIH2	MRTO4	ARIH2	MRTO4	-0.40534750721677126	0.40534750721677126
ARIH2	MT-CO1	ARIH2	MT-CO1	-0.408855130686191	0.408855130686191
ARIH2	MT-ND6	ARIH2	MT-ND6	-0.4488540294738699	0.4488540294738699
ARIH2	MT1E	ARIH2	MT1E	-0.4085476405776264	0.4085476405776264
ARIH2	MYO1B	ARIH2	MYO1B	-0.43411979914783966	0.43411979914783966
ARIH2	NAXE	ARIH2	NAXE	-0.4039156752783633	0.4039156752783633
ARIH2	NDFIP2	ARIH2	NDFIP2	-0.46585926398920574	0.46585926398920574
ARIH2	NIP7	ARIH2	NIP7	-0.4221485200261244	0.4221485200261244
ARIH2	NOP16	ARIH2	NOP16	-0.4318894793850011	0.4318894793850011
ARIH2	NSFL1C	ARIH2	NSFL1C	-0.44125480374175297	0.44125480374175297
ARIH2	NXT1	ARIH2	NXT1	-0.41035304033786113	0.41035304033786113
ARIH2	PAICS	ARIH2	PAICS	-0.41102882688067227	0.41102882688067227
ARIH2	PFDN2	ARIH2	PFDN2	-0.40082872084890286	0.40082872084890286
ARIH2	PPRC1	ARIH2	PPRC1	-0.42019755269605275	0.42019755269605275
ARIH2	PRNP	ARIH2	PRNP	-0.4185345586376674	0.4185345586376674
ARIH2	PRRC2C	ARIH2	PRRC2C	-0.4110508355631074	0.4110508355631074
ARIH2	PSMA7	ARIH2	PSMA7	-0.43658965146098383	0.43658965146098383
ARIH2	PTPN1	ARIH2	PTPN1	-0.47035201667931537	0.47035201667931537
ARIH2	RAB2A	ARIH2	RAB2A	-0.4115410514899769	0.4115410514899769
ARIH2	RAP2B	ARIH2	RAP2B	-0.4238354299259257	0.4238354299259257
ARIH2	RBM8A	ARIH2	RBM8A	-0.40498596301978285	0.40498596301978285
ARIH2	RCN2	ARIH2	RCN2	-0.4115084074516806	0.4115084074516806
ARIH2	RHOC	ARIH2	RHOC	-0.40786857305524793	0.40786857305524793
ARIH2	RPA3	ARIH2	RPA3	-0.4142287293320243	0.4142287293320243
ARIH2	SEPTIN9	ARIH2	SEPTIN9	-0.40036929998781634	0.40036929998781634
ARIH2	SH3YL1	ARIH2	SH3YL1	-0.4123678856473963	0.4123678856473963
ARIH2	SIGIRR	ARIH2	SIGIRR	-0.4348923377037191	0.4348923377037191
ARIH2	SLBP	ARIH2	SLBP	-0.42984025192373093	0.42984025192373093
ARIH2	SMAD3	ARIH2	SMAD3	-0.4628892926536872	0.4628892926536872
ARIH2	SMIM12	ARIH2	SMIM12	-0.49942173005977164	0.49942173005977164
ARIH2	SPATS2	ARIH2	SPATS2	-0.42605929605595194	0.42605929605595194
ARIH2	STX10	ARIH2	STX10	-0.41013200379373094	0.41013200379373094
ARIH2	SVIL	ARIH2	SVIL	-0.4423544482762618	0.4423544482762618
ARIH2	SYNCRIP	ARIH2	SYNCRIP	-0.439484925118708	0.439484925118708
ARIH2	TALAM1	ARIH2	TALAM1	-0.41112105710235414	0.41112105710235414
ARIH2	TES	ARIH2	TES	-0.44010955219319686	0.44010955219319686
ARIH2	TGIF1	ARIH2	TGIF1	-0.44970885937307375	0.44970885937307375
ARIH2	TIPARP	ARIH2	TIPARP	-0.4322072125578804	0.4322072125578804
ARIH2	TMEM165	ARIH2	TMEM165	-0.4427095880638072	0.4427095880638072
ARIH2	TMEM87A	ARIH2	TMEM87A	-0.4128148908556126	0.4128148908556126
ARIH2	TNFRSF12A	ARIH2	TNFRSF12A	-0.41124144961117454	0.41124144961117454
ARIH2	TOP1	ARIH2	TOP1	-0.40411766477210553	0.40411766477210553
ARIH2	TRAPPC3	ARIH2	TRAPPC3	-0.43076004185126754	0.43076004185126754
ARIH2	TUSC3	ARIH2	TUSC3	-0.4125120247602656	0.4125120247602656
ARIH2	UAP1	ARIH2	UAP1	-0.4163925044237295	0.4163925044237295
ARIH2	UBE2A	ARIH2	UBE2A	-0.4121862010902469	0.4121862010902469
ARIH2	UBE2K	ARIH2	UBE2K	-0.4439924011059873	0.4439924011059873
ARIH2	UBE2V1	ARIH2	UBE2V1	-0.42066780133770554	0.42066780133770554
ARIH2	UBE3A	ARIH2	UBE3A	-0.43458624273340385	0.43458624273340385
ARIH2	VKORC1	ARIH2	VKORC1	-0.4003332747599474	0.4003332747599474
ARIH2	XRN2	ARIH2	XRN2	-0.42134850103893196	0.42134850103893196
ARL13B	HBS1L	ARL13B	HBS1L	-0.49699481061931705	0.49699481061931705
ARL13B	MFAP2	ARL13B	MFAP2	-0.4259710736543647	0.4259710736543647
ARL13B	MT-ATP8	ARL13B	MT-ATP8	-0.477951719682159	0.477951719682159
ARL13B	PTPRK	ARL13B	PTPRK	-0.4543491217260475	0.4543491217260475
ARL13B	ZC3HAV1	ARL13B	ZC3HAV1	-0.4283607914740884	0.4283607914740884
ARL15	C1orf210	ARL15	C1orf210	-0.40631357778200883	0.40631357778200883
ARL15	TLN1	ARL15	TLN1	-0.40337117335652806	0.40337117335652806
ARL2	ARRDC2	ARL2	ARRDC2	-0.4184406057641003	0.4184406057641003
ARL2	ATOX1	ARL2	ATOX1	-0.4483256021051094	0.4483256021051094
ARL2	C17orf49	ARL2	C17orf49	-0.47202852108629556	0.47202852108629556
ARL2	C7orf50	ARL2	C7orf50	-0.40346110492405196	0.40346110492405196
ARL2	CD47	ARL2	CD47	-0.45922541432552993	0.45922541432552993
ARL2	CKS1B	ARL2	CKS1B	-0.4433588898720584	0.4433588898720584
ARL2	CTSL	ARL2	CTSL	-0.42162298431898143	0.42162298431898143
ARL2	CXCL14	ARL2	CXCL14	-0.4352701066997043	0.4352701066997043
ARL2	DCTN3	ARL2	DCTN3	-0.40587482359451177	0.40587482359451177
ARL2	DYNLRB1	ARL2	DYNLRB1	-0.47316727170650974	0.47316727170650974
ARL2	EBNA1BP2	ARL2	EBNA1BP2	-0.4413752430796682	0.4413752430796682
ARL2	EIF1B	ARL2	EIF1B	-0.4914824123801236	0.4914824123801236
ARL2	EIF2S2	ARL2	EIF2S2	-0.44330011863449026	0.44330011863449026
ARL2	ERGIC3	ARL2	ERGIC3	-0.45836413047234414	0.45836413047234414
ARL2	FAAP20	ARL2	FAAP20	-0.41580716138366625	0.41580716138366625
ARL2	FLNA	ARL2	FLNA	-0.4467642418229521	0.4467642418229521
ARL2	FSCN1	ARL2	FSCN1	-0.4122145105669448	0.4122145105669448
ARL2	GGT7	ARL2	GGT7	-0.40018984412882064	0.40018984412882064
ARL2	HP1BP3	ARL2	HP1BP3	-0.4150034576296749	0.4150034576296749
ARL2	LGALS1	ARL2	LGALS1	-0.41179620903715375	0.41179620903715375
ARL2	LSM6	ARL2	LSM6	-0.4743664421130536	0.4743664421130536
ARL2	MAP4	ARL2	MAP4	-0.4495352243783207	0.4495352243783207
ARL2	MAT2B	ARL2	MAT2B	-0.4317007417562169	0.4317007417562169
ARL2	MCUB	ARL2	MCUB	-0.4604569116149938	0.4604569116149938
ARL2	METTL26	ARL2	METTL26	-0.40684064688258786	0.40684064688258786
ARL2	MRPL11	ARL2	MRPL11	-0.4012966384111924	0.4012966384111924
ARL2	MT-ATP8	ARL2	MT-ATP8	-0.4232905509942604	0.4232905509942604
ARL2	MT-ND4	ARL2	MT-ND4	-0.4317571829373452	0.4317571829373452
ARL2	MT-ND4L	ARL2	MT-ND4L	-0.4447824233849973	0.4447824233849973
ARL2	MT-ND5	ARL2	MT-ND5	-0.43768460084252175	0.43768460084252175
ARL2	MYL6B	ARL2	MYL6B	-0.4167743845393359	0.4167743845393359
ARL2	NDFIP1	ARL2	NDFIP1	-0.41052390537354644	0.41052390537354644
ARL2	NELFCD	ARL2	NELFCD	-0.4142139525808458	0.4142139525808458
ARL2	PFDN2	ARL2	PFDN2	-0.4547042339627474	0.4547042339627474
ARL2	PGLS	ARL2	PGLS	-0.41745618279221186	0.41745618279221186
ARL2	PRPF8	ARL2	PRPF8	-0.41449960135849034	0.41449960135849034
ARL2	PSENEN	ARL2	PSENEN	-0.4040197042354454	0.4040197042354454
ARL2	RAB13	ARL2	RAB13	-0.4121668093769033	0.4121668093769033
ARL2	RABAC1	ARL2	RABAC1	-0.43949202962803435	0.43949202962803435
ARL2	RBM39	ARL2	RBM39	-0.48263757943807317	0.48263757943807317
ARL2	RNF187	ARL2	RNF187	-0.41508564331826997	0.41508564331826997
ARL2	RPL7L1	ARL2	RPL7L1	-0.4205144022500261	0.4205144022500261
ARL2	S100A13	ARL2	S100A13	-0.4420517432682049	0.4420517432682049
ARL2	SLC16A1	ARL2	SLC16A1	-0.41995840832054154	0.41995840832054154
ARL2	SRSF10	ARL2	SRSF10	-0.41818027020605697	0.41818027020605697
ARL2	SSR2	ARL2	SSR2	-0.4120562308490326	0.4120562308490326
ARL2	STOM	ARL2	STOM	-0.43722314359787584	0.43722314359787584
ARL2	SUPT4H1	ARL2	SUPT4H1	-0.4696685685823153	0.4696685685823153
ARL2	SURF4	ARL2	SURF4	-0.4741316801839675	0.4741316801839675
ARL2	SVBP	ARL2	SVBP	-0.40820371682956286	0.40820371682956286
ARL2	TMEM14C	ARL2	TMEM14C	-0.4146384863630629	0.4146384863630629
ARL2	ZCCHC17	ARL2	ZCCHC17	-0.4013616139661663	0.4013616139661663
ARL3	ASS1	ARL3	ASS1	-0.40851993682093407	0.40851993682093407
ARL3	ATF4	ARL3	ATF4	-0.4192301614660249	0.4192301614660249
ARL3	ATN1	ARL3	ATN1	-0.4748402279047131	0.4748402279047131
ARL3	ATP1A1	ARL3	ATP1A1	-0.4278699631927196	0.4278699631927196
ARL3	ATP2B1	ARL3	ATP2B1	-0.4621480493920255	0.4621480493920255
ARL3	ATP2B4	ARL3	ATP2B4	-0.4259044709243802	0.4259044709243802
ARL3	BEX4	ARL3	BEX4	-0.4303811213223143	0.4303811213223143
ARL3	BMAL2	ARL3	BMAL2	-0.4011216704959936	0.4011216704959936
ARL3	BRD4	ARL3	BRD4	-0.4683346220807422	0.4683346220807422
ARL3	BRIX1	ARL3	BRIX1	-0.41321577565011114	0.41321577565011114
ARL3	BSG	ARL3	BSG	-0.418151105303045	0.418151105303045
ARL3	CAND1	ARL3	CAND1	-0.43717758517381716	0.43717758517381716
ARL3	CCDC47	ARL3	CCDC47	-0.438561991458798	0.438561991458798
ARL3	CD46	ARL3	CD46	-0.4261166990074132	0.4261166990074132
ARL3	CDH3	ARL3	CDH3	-0.41350673044010494	0.41350673044010494
ARL3	CISD1	ARL3	CISD1	-0.4375222202126308	0.4375222202126308
ARL3	CLNS1A	ARL3	CLNS1A	-0.40946628298416016	0.40946628298416016
ARL3	CLSTN1	ARL3	CLSTN1	-0.4805117196104531	0.4805117196104531
ARL3	CNPY3	ARL3	CNPY3	-0.4017145561189058	0.4017145561189058
ARL3	COA6	ARL3	COA6	-0.40633434110946476	0.40633434110946476
ARL3	COPS3	ARL3	COPS3	-0.4015713868361138	0.4015713868361138
ARL3	COX19	ARL3	COX19	-0.4078366044584958	0.4078366044584958
ARL3	CXCL16	ARL3	CXCL16	-0.43127859091810306	0.43127859091810306
ARL3	DBNDD2	ARL3	DBNDD2	-0.42471561700284327	0.42471561700284327
ARL3	DDX3X	ARL3	DDX3X	-0.41710507677488307	0.41710507677488307
ARL3	DENR	ARL3	DENR	-0.4030573139451054	0.4030573139451054
ARL3	DNAJC2	ARL3	DNAJC2	-0.46362786174186776	0.46362786174186776
ARL3	DSE	ARL3	DSE	-0.41560212790401285	0.41560212790401285
ARL3	DTX2	ARL3	DTX2	-0.4359115781939333	0.4359115781939333
ARL3	EGFR	ARL3	EGFR	-0.42929646898236107	0.42929646898236107
ARL3	EIF1AY	ARL3	EIF1AY	-0.4048410580850925	0.4048410580850925
ARL3	EIF2A	ARL3	EIF2A	-0.401934640141938	0.401934640141938
ARL3	ELK1	ARL3	ELK1	-0.40457889367175354	0.40457889367175354
ARL3	EPHA2	ARL3	EPHA2	-0.4264241404578583	0.4264241404578583
ARL3	EVA1C	ARL3	EVA1C	-0.47294046058870703	0.47294046058870703
ARL3	EXOC6B	ARL3	EXOC6B	-0.4008007324406009	0.4008007324406009
ARL3	EXT1	ARL3	EXT1	-0.4371636990775226	0.4371636990775226
ARL3	FAF1	ARL3	FAF1	-0.4310696509658273	0.4310696509658273
ARL3	FBXW5	ARL3	FBXW5	-0.4088851479007217	0.4088851479007217
ARL3	FLNB	ARL3	FLNB	-0.46716552176789405	0.46716552176789405
ARL3	FNDC3B	ARL3	FNDC3B	-0.471113423661804	0.471113423661804
ARL3	GADD45A	ARL3	GADD45A	-0.4370420546042957	0.4370420546042957
ARL3	GGA2	ARL3	GGA2	-0.4270377975208722	0.4270377975208722
ARL3	GLRX5	ARL3	GLRX5	-0.4148804914079577	0.4148804914079577
ARL3	GNAQ	ARL3	GNAQ	-0.4224115516968331	0.4224115516968331
ARL3	GOLGA7	ARL3	GOLGA7	-0.41407113468781603	0.41407113468781603
ARL3	GPATCH4	ARL3	GPATCH4	-0.42930063068359786	0.42930063068359786
ARL3	GPHN	ARL3	GPHN	-0.41837187323974184	0.41837187323974184
ARL3	GPR107	ARL3	GPR107	-0.42060354626852225	0.42060354626852225
ARL3	GPR87	ARL3	GPR87	-0.4030877499587076	0.4030877499587076
ARL3	GTF2A2	ARL3	GTF2A2	-0.5200985928966306	0.5200985928966306
ARL3	HDHD5	ARL3	HDHD5	-0.4291985896726314	0.4291985896726314
ARL3	HIF1A	ARL3	HIF1A	-0.4270110775787235	0.4270110775787235
ARL3	HIVEP1	ARL3	HIVEP1	-0.40261978407346677	0.40261978407346677
ARL3	HMGXB4	ARL3	HMGXB4	-0.4244407505910431	0.4244407505910431
ARL3	HNRNPAB	ARL3	HNRNPAB	-0.40438904683453103	0.40438904683453103
ARL3	HNRNPH1	ARL3	HNRNPH1	-0.41343680570553293	0.41343680570553293
ARL3	IER3IP1	ARL3	IER3IP1	-0.45431954719600337	0.45431954719600337
ARL3	IGF2R	ARL3	IGF2R	-0.4293632930956419	0.4293632930956419
ARL3	IL13RA1	ARL3	IL13RA1	-0.43135714879662695	0.43135714879662695
ARL3	IQCG	ARL3	IQCG	-0.41138999491522266	0.41138999491522266
ARL3	ITGA2	ARL3	ITGA2	-0.4163074230006497	0.4163074230006497
ARL3	ITGB1BP1	ARL3	ITGB1BP1	-0.4101721776578225	0.4101721776578225
ARL3	KDM7A	ARL3	KDM7A	-0.5443764463884636	0.5443764463884636
ARL3	KTN1	ARL3	KTN1	-0.4070204678145345	0.4070204678145345
ARL3	KXD1	ARL3	KXD1	-0.40243272722557716	0.40243272722557716
ARL3	LDLR	ARL3	LDLR	-0.4169888623155528	0.4169888623155528
ARL3	LINC03009	ARL3	LINC03009	-0.44121872723907596	0.44121872723907596
ARL3	LMAN1	ARL3	LMAN1	-0.44578692625249167	0.44578692625249167
ARL3	LRRC8A	ARL3	LRRC8A	-0.4250158966879628	0.4250158966879628
ARL3	MALAT1	ARL3	MALAT1	-0.4991064668784955	0.4991064668784955
ARL3	MAP3K13	ARL3	MAP3K13	-0.4337186763949411	0.4337186763949411
ARL3	MAP4K4	ARL3	MAP4K4	-0.40935131263063196	0.40935131263063196
ARL3	MAST4	ARL3	MAST4	-0.4128249044001884	0.4128249044001884
ARL3	MEAF6	ARL3	MEAF6	-0.5121779625277489	0.5121779625277489
ARL3	MRPL19	ARL3	MRPL19	-0.4176959083122103	0.4176959083122103
ARL3	MT-ATP6	ARL3	MT-ATP6	-0.46344131820441603	0.46344131820441603
ARL3	MT-ATP8	ARL3	MT-ATP8	-0.41590164112506106	0.41590164112506106
ARL3	MT-CO1	ARL3	MT-CO1	-0.5497955477355005	0.5497955477355005
ARL3	MT-CO2	ARL3	MT-CO2	-0.5265650671456683	0.5265650671456683
ARL3	MT-CO3	ARL3	MT-CO3	-0.49971096132989445	0.49971096132989445
ARL3	MT-CYB	ARL3	MT-CYB	-0.5316131300784275	0.5316131300784275
ARL3	MT-ND1	ARL3	MT-ND1	-0.4456118659714283	0.4456118659714283
ARL3	MT-ND2	ARL3	MT-ND2	-0.4477950685924674	0.4477950685924674
ARL3	MT-ND3	ARL3	MT-ND3	-0.4486000976462795	0.4486000976462795
ARL3	MT-ND4	ARL3	MT-ND4	-0.506063519669279	0.506063519669279
ARL3	MT-ND4L	ARL3	MT-ND4L	-0.4807561651766438	0.4807561651766438
ARL3	MT-ND5	ARL3	MT-ND5	-0.5293821143303059	0.5293821143303059
ARL3	MT-ND6	ARL3	MT-ND6	-0.5272762347926905	0.5272762347926905
ARL3	MYH9	ARL3	MYH9	-0.42655056022010096	0.42655056022010096
ARL3	MYO1B	ARL3	MYO1B	-0.42343354125038885	0.42343354125038885
ARL3	MYO1E	ARL3	MYO1E	-0.47595088711119826	0.47595088711119826
ARL3	NCKAP1	ARL3	NCKAP1	-0.4253727530211556	0.4253727530211556
ARL3	NDUFAF8	ARL3	NDUFAF8	-0.43859003600982904	0.43859003600982904
ARL3	NEAT1	ARL3	NEAT1	-0.5332893691752978	0.5332893691752978
ARL3	NFIC	ARL3	NFIC	-0.4017488016995906	0.4017488016995906
ARL3	NFKBIB	ARL3	NFKBIB	-0.4408935579775914	0.4408935579775914
ARL3	NIBAN2	ARL3	NIBAN2	-0.401868212699222	0.401868212699222
ARL3	NIFK	ARL3	NIFK	-0.40606252783112584	0.40606252783112584
ARL3	NRIP1	ARL3	NRIP1	-0.40125692621616693	0.40125692621616693
ARL3	NSFL1C	ARL3	NSFL1C	-0.44219813490980364	0.44219813490980364
ARL3	NUP58	ARL3	NUP58	-0.40906110207945207	0.40906110207945207
ARL3	PARP12	ARL3	PARP12	-0.41814597717827107	0.41814597717827107
ARL3	PCNA	ARL3	PCNA	-0.46048795609123105	0.46048795609123105
ARL3	PFDN1	ARL3	PFDN1	-0.4051330047220723	0.4051330047220723
ARL3	PFDN2	ARL3	PFDN2	-0.40786218757793713	0.40786218757793713
ARL3	PHF5A	ARL3	PHF5A	-0.4002228119552008	0.4002228119552008
ARL3	PKP4	ARL3	PKP4	-0.4251386916953498	0.4251386916953498
ARL3	PLPP2	ARL3	PLPP2	-0.49939248208860304	0.49939248208860304
ARL3	PNN	ARL3	PNN	-0.47028158389826513	0.47028158389826513
ARL3	POP7	ARL3	POP7	-0.4727560747975255	0.4727560747975255
ARL3	PRAG1	ARL3	PRAG1	-0.4138933629054463	0.4138933629054463
ARL3	PTPN1	ARL3	PTPN1	-0.5116665528456186	0.5116665528456186
ARL3	PTPN12	ARL3	PTPN12	-0.457955816362398	0.457955816362398
ARL3	PTRH2	ARL3	PTRH2	-0.43620736028251966	0.43620736028251966
ARL3	PUM1	ARL3	PUM1	-0.44362390593591905	0.44362390593591905
ARL3	RC3H1	ARL3	RC3H1	-0.42187907225004545	0.42187907225004545
ARL3	RFC1	ARL3	RFC1	-0.41836672890019094	0.41836672890019094
ARL3	RNF145	ARL3	RNF145	-0.40970375524367575	0.40970375524367575
ARL3	RNPS1	ARL3	RNPS1	-0.4279079537274938	0.4279079537274938
ARL3	RSL1D1	ARL3	RSL1D1	-0.40591114240501136	0.40591114240501136
ARL3	SELENOF	ARL3	SELENOF	-0.4105963359717868	0.4105963359717868
ARL3	SETD5	ARL3	SETD5	-0.44406134361485883	0.44406134361485883
ARL3	SF3A2	ARL3	SF3A2	-0.4278278347642364	0.4278278347642364
ARL3	SFPQ	ARL3	SFPQ	-0.4036935592268308	0.4036935592268308
ARL3	SH2D3A	ARL3	SH2D3A	-0.41072038971101443	0.41072038971101443
ARL3	SLBP	ARL3	SLBP	-0.5090723346928987	0.5090723346928987
ARL3	SLC25A37	ARL3	SLC25A37	-0.40968997390826606	0.40968997390826606
ARL3	SLC39A6	ARL3	SLC39A6	-0.40164850542267955	0.40164850542267955
ARL3	SMARCA4	ARL3	SMARCA4	-0.45362863269522846	0.45362863269522846
ARL3	SMARCC1	ARL3	SMARCC1	-0.43296630215661536	0.43296630215661536
ARL3	SMCHD1	ARL3	SMCHD1	-0.47083910506743354	0.47083910506743354
ARL3	SMG1	ARL3	SMG1	-0.4085596250373019	0.4085596250373019
ARL3	SNCA	ARL3	SNCA	-0.4166330960562461	0.4166330960562461
ARL3	SNHG17	ARL3	SNHG17	-0.461565202764398	0.461565202764398
ARL3	SNX13	ARL3	SNX13	-0.47800008989599935	0.47800008989599935
ARL3	SPINT1	ARL3	SPINT1	-0.4209956638373511	0.4209956638373511
ARL3	SQLE	ARL3	SQLE	-0.42457181589104787	0.42457181589104787
ARL3	SREBF2	ARL3	SREBF2	-0.4270207917608566	0.4270207917608566
ARL3	SRRM2	ARL3	SRRM2	-0.40553286233024227	0.40553286233024227
ARL3	STK3	ARL3	STK3	-0.43286033833870013	0.43286033833870013
ARL3	SVIL	ARL3	SVIL	-0.42445412829551143	0.42445412829551143
ARL3	SYK	ARL3	SYK	-0.4574929978760128	0.4574929978760128
ARL3	TAF1D	ARL3	TAF1D	-0.48135044526252535	0.48135044526252535
ARL3	TALAM1	ARL3	TALAM1	-0.47581949898369025	0.47581949898369025
ARL3	TCEA1	ARL3	TCEA1	-0.4683412420970733	0.4683412420970733
ARL3	TGS1	ARL3	TGS1	-0.44122781489895485	0.44122781489895485
ARL3	TM9SF3	ARL3	TM9SF3	-0.4557640094898801	0.4557640094898801
ARL3	TMEM165	ARL3	TMEM165	-0.42262248712420075	0.42262248712420075
ARL3	TMEM179B	ARL3	TMEM179B	-0.43808144355262396	0.43808144355262396
ARL3	TMEM208	ARL3	TMEM208	-0.41798925003516674	0.41798925003516674
ARL3	TMPRSS4	ARL3	TMPRSS4	-0.40489444895835214	0.40489444895835214
ARL3	TMX1	ARL3	TMX1	-0.41762481908058907	0.41762481908058907
ARL3	TNFRSF10A	ARL3	TNFRSF10A	-0.545472405364462	0.545472405364462
ARL3	TNFRSF10B	ARL3	TNFRSF10B	-0.43309148814342047	0.43309148814342047
ARL3	TRAPPC3	ARL3	TRAPPC3	-0.44934661332181736	0.44934661332181736
ARL3	TRIM33	ARL3	TRIM33	-0.4225876046294017	0.4225876046294017
ARL3	TSC22D4	ARL3	TSC22D4	-0.4288283107046378	0.4288283107046378
ARL3	TTC3	ARL3	TTC3	-0.4430925668609457	0.4430925668609457
ARL3	TXNDC12	ARL3	TXNDC12	-0.44089072580425526	0.44089072580425526
ARL3	UGCG	ARL3	UGCG	-0.4834026828106122	0.4834026828106122
ARL3	USP16	ARL3	USP16	-0.4555875789685524	0.4555875789685524
ARL3	USP7	ARL3	USP7	-0.40875700378001023	0.40875700378001023
ARL3	VCP	ARL3	VCP	-0.4285586601795245	0.4285586601795245
ARL3	VMP1	ARL3	VMP1	-0.41927455678663267	0.41927455678663267
ARL3	VPS4B	ARL3	VPS4B	-0.40618123527366984	0.40618123527366984
ARL3	WDR82	ARL3	WDR82	-0.4595982903741795	0.4595982903741795
ARL3	WFDC2	ARL3	WFDC2	-0.43282716135910204	0.43282716135910204
ARL3	YAF2	ARL3	YAF2	-0.40018973665704033	0.40018973665704033
ARL3	YARS1	ARL3	YARS1	-0.42102517367939307	0.42102517367939307
ARL3	ZFP91	ARL3	ZFP91	-0.4326143104946727	0.4326143104946727
ARL3	ZNF593	ARL3	ZNF593	-0.48676395577507153	0.48676395577507153
ARL5A	ARL8B	ARL5A	ARL8B	-0.4495256139193193	0.4495256139193193
ARL5A	ATP2B1	ARL5A	ATP2B1	-0.4875728489071963	0.4875728489071963
ARL5A	BLOC1S1	ARL5A	BLOC1S1	-0.4443272967187228	0.4443272967187228
ARL5A	BSG	ARL5A	BSG	-0.5285186884906427	0.5285186884906427
ARL5A	CANX	ARL5A	CANX	-0.44087549922928865	0.44087549922928865
ARL5A	CCNK	ARL5A	CCNK	-0.43107726801360813	0.43107726801360813
ARL5A	CCT2	ARL5A	CCT2	-0.4237248520720537	0.4237248520720537
ARL5A	CDH3	ARL5A	CDH3	-0.45119861232537906	0.45119861232537906
ARL5A	CEBPZ	ARL5A	CEBPZ	-0.4353684115383551	0.4353684115383551
ARL5A	CHCHD3	ARL5A	CHCHD3	-0.43162347556384784	0.43162347556384784
ARL5A	CHMP3	ARL5A	CHMP3	-0.4384916538201749	0.4384916538201749
ARL5A	CIAO2A	ARL5A	CIAO2A	-0.40695120197962364	0.40695120197962364
ARL5A	CISD1	ARL5A	CISD1	-0.45405291213011467	0.45405291213011467
ARL5A	CTNND1	ARL5A	CTNND1	-0.4155405359795091	0.4155405359795091
ARL5A	DCUN1D5	ARL5A	DCUN1D5	-0.4429378078232217	0.4429378078232217
ARL5A	DDX24	ARL5A	DDX24	-0.40672239145936484	0.40672239145936484
ARL5A	DEGS1	ARL5A	DEGS1	-0.4026166951032842	0.4026166951032842
ARL5A	DENND2C	ARL5A	DENND2C	-0.43112906975409226	0.43112906975409226
ARL5A	DENR	ARL5A	DENR	-0.48452410561543946	0.48452410561543946
ARL5A	DICER1	ARL5A	DICER1	-0.408449587860693	0.408449587860693
ARL5A	DNAJA2	ARL5A	DNAJA2	-0.41356021805589477	0.41356021805589477
ARL5A	DSG3	ARL5A	DSG3	-0.4356701277590157	0.4356701277590157
ARL5A	EIF1B	ARL5A	EIF1B	-0.421567158132262	0.421567158132262
ARL5A	EMC3	ARL5A	EMC3	-0.47063777792945805	0.47063777792945805
ARL5A	EMC4	ARL5A	EMC4	-0.4213178270934929	0.4213178270934929
ARL5A	EMC7	ARL5A	EMC7	-0.44635602715998657	0.44635602715998657
ARL5A	FDPS	ARL5A	FDPS	-0.46404919864147054	0.46404919864147054
ARL5A	FGFR1OP2	ARL5A	FGFR1OP2	-0.504672043709837	0.504672043709837
ARL5A	FNBP4	ARL5A	FNBP4	-0.45305779360859955	0.45305779360859955
ARL5A	FSCN1	ARL5A	FSCN1	-0.4148582829733159	0.4148582829733159
ARL5A	FTSJ3	ARL5A	FTSJ3	-0.4349007363646873	0.4349007363646873
ARL5A	GADD45A	ARL5A	GADD45A	-0.4007188780956909	0.4007188780956909
ARL5A	GJB5	ARL5A	GJB5	-0.4095436854439974	0.4095436854439974
ARL5A	GPX1	ARL5A	GPX1	-0.4166518779863104	0.4166518779863104
ARL5A	HAX1	ARL5A	HAX1	-0.40927605119301713	0.40927605119301713
ARL5A	ID1	ARL5A	ID1	-0.4586025945315574	0.4586025945315574
ARL5A	ID2	ARL5A	ID2	-0.4044532630171248	0.4044532630171248
ARL5A	IFT25	ARL5A	IFT25	-0.42862670836755007	0.42862670836755007
ARL5A	IGSF3	ARL5A	IGSF3	-0.40079626939579566	0.40079626939579566
ARL5A	KDSR	ARL5A	KDSR	-0.41053390434296094	0.41053390434296094
ARL5A	KPNA4	ARL5A	KPNA4	-0.4023919648700863	0.4023919648700863
ARL5A	KPNB1	ARL5A	KPNB1	-0.4480325083144814	0.4480325083144814
ARL5A	LARS1	ARL5A	LARS1	-0.4443836930529499	0.4443836930529499
ARL5A	LDLR	ARL5A	LDLR	-0.470948824821329	0.470948824821329
ARL5A	LIMA1	ARL5A	LIMA1	-0.43390465890493296	0.43390465890493296
ARL5A	LINC02595	ARL5A	LINC02595	-0.40449570617628505	0.40449570617628505
ARL5A	LMNB2	ARL5A	LMNB2	-0.4379985950801902	0.4379985950801902
ARL5A	MED13	ARL5A	MED13	-0.419340490382919	0.419340490382919
ARL5A	MED13L	ARL5A	MED13L	-0.4151356291532965	0.4151356291532965
ARL5A	MIR100HG	ARL5A	MIR100HG	-0.4523205738785817	0.4523205738785817
ARL5A	MT-ATP6	ARL5A	MT-ATP6	-0.47591939483115064	0.47591939483115064
ARL5A	MT-ND2	ARL5A	MT-ND2	-0.5267945482047127	0.5267945482047127
ARL5A	MT-ND3	ARL5A	MT-ND3	-0.5083609624152923	0.5083609624152923
ARL5A	MT-ND4	ARL5A	MT-ND4	-0.5074705462520145	0.5074705462520145
ARL5A	MT-ND4L	ARL5A	MT-ND4L	-0.4375617264790602	0.4375617264790602
ARL5A	MT-ND5	ARL5A	MT-ND5	-0.5509595825160469	0.5509595825160469
ARL5A	NDUFA5	ARL5A	NDUFA5	-0.41842380970943105	0.41842380970943105
ARL5A	NFAT5	ARL5A	NFAT5	-0.43965362615265025	0.43965362615265025
ARL5A	NFIA	ARL5A	NFIA	-0.4390983437921168	0.4390983437921168
ARL5A	NFIC	ARL5A	NFIC	-0.43544050436928955	0.43544050436928955
ARL5A	NFKBIB	ARL5A	NFKBIB	-0.43132637829821424	0.43132637829821424
ARL5A	OGDH	ARL5A	OGDH	-0.4692260749612346	0.4692260749612346
ARL5A	PA2G4	ARL5A	PA2G4	-0.4207910590838474	0.4207910590838474
ARL5A	PAM16	ARL5A	PAM16	-0.4255329677717082	0.4255329677717082
ARL5A	PARP1	ARL5A	PARP1	-0.44060565113586414	0.44060565113586414
ARL5A	PAXX	ARL5A	PAXX	-0.4076347791584515	0.4076347791584515
ARL5A	PDCD5	ARL5A	PDCD5	-0.4300177884275778	0.4300177884275778
ARL5A	PHB2	ARL5A	PHB2	-0.4403845823231256	0.4403845823231256
ARL5A	PKP2	ARL5A	PKP2	-0.4035316273259712	0.4035316273259712
ARL5A	PNN	ARL5A	PNN	-0.4122700213194706	0.4122700213194706
ARL5A	POLR2H	ARL5A	POLR2H	-0.40115076305821235	0.40115076305821235
ARL5A	PRCC	ARL5A	PRCC	-0.463945794877773	0.463945794877773
ARL5A	PRRC2C	ARL5A	PRRC2C	-0.5380550553097534	0.5380550553097534
ARL5A	PSMA1	ARL5A	PSMA1	-0.4364877600160807	0.4364877600160807
ARL5A	PSMA3	ARL5A	PSMA3	-0.4799965245143267	0.4799965245143267
ARL5A	PSMD13	ARL5A	PSMD13	-0.48394215350960446	0.48394215350960446
ARL5A	RAB14	ARL5A	RAB14	-0.42398190247560613	0.42398190247560613
ARL5A	RAB3IP	ARL5A	RAB3IP	-0.43092394596100403	0.43092394596100403
ARL5A	RAB4A	ARL5A	RAB4A	-0.43467227579866696	0.43467227579866696
ARL5A	RBM27	ARL5A	RBM27	-0.40812718691359984	0.40812718691359984
ARL5A	REEP5	ARL5A	REEP5	-0.41204901075622735	0.41204901075622735
ARL5A	ROBO1	ARL5A	ROBO1	-0.4299851527084009	0.4299851527084009
ARL5A	RPN2	ARL5A	RPN2	-0.4041007913802276	0.4041007913802276
ARL5A	RRP15	ARL5A	RRP15	-0.4085950241627627	0.4085950241627627
ARL5A	SEPHS2	ARL5A	SEPHS2	-0.40715166502372335	0.40715166502372335
ARL5A	SERINC5	ARL5A	SERINC5	-0.45890337902079975	0.45890337902079975
ARL5A	SF3B4	ARL5A	SF3B4	-0.4649171377081589	0.4649171377081589
ARL5A	SLTM	ARL5A	SLTM	-0.4089934168667626	0.4089934168667626
ARL5A	SMAD3	ARL5A	SMAD3	-0.42671088893426773	0.42671088893426773
ARL5A	SMC5	ARL5A	SMC5	-0.40790261012701834	0.40790261012701834
ARL5A	SNRPD1	ARL5A	SNRPD1	-0.40167132088520363	0.40167132088520363
ARL5A	SNRPE	ARL5A	SNRPE	-0.5369299138170462	0.5369299138170462
ARL5A	SRRM2	ARL5A	SRRM2	-0.41811469307921595	0.41811469307921595
ARL5A	SRSF10	ARL5A	SRSF10	-0.43956969461245954	0.43956969461245954
ARL5A	SRSF6	ARL5A	SRSF6	-0.43698128557071714	0.43698128557071714
ARL5A	SSNA1	ARL5A	SSNA1	-0.41697880141734384	0.41697880141734384
ARL5A	TAF1D	ARL5A	TAF1D	-0.40119605789395046	0.40119605789395046
ARL5A	TARDBP	ARL5A	TARDBP	-0.42312432945350126	0.42312432945350126
ARL5A	TCEA1	ARL5A	TCEA1	-0.40161131785198506	0.40161131785198506
ARL5A	TCERG1	ARL5A	TCERG1	-0.4368014506249637	0.4368014506249637
ARL5A	TERF2IP	ARL5A	TERF2IP	-0.4022406164236383	0.4022406164236383
ARL5A	TFAM	ARL5A	TFAM	-0.42389695106983627	0.42389695106983627
ARL5A	TIMM13	ARL5A	TIMM13	-0.45553401508947977	0.45553401508947977
ARL5A	TIMM17A	ARL5A	TIMM17A	-0.4016601124185248	0.4016601124185248
ARL5A	TMEM126A	ARL5A	TMEM126A	-0.41614517094740344	0.41614517094740344
ARL5A	TRA2A	ARL5A	TRA2A	-0.47059926302463073	0.47059926302463073
ARL5A	TRAF3IP2	ARL5A	TRAF3IP2	-0.41800925762030183	0.41800925762030183
ARL5A	TSSC4	ARL5A	TSSC4	-0.4633165295200853	0.4633165295200853
ARL5A	TTC17	ARL5A	TTC17	-0.4686564419527641	0.4686564419527641
ARL5A	UAP1	ARL5A	UAP1	-0.4831441143183953	0.4831441143183953
ARL5A	UQCRC1	ARL5A	UQCRC1	-0.4230732368082104	0.4230732368082104
ARL5A	VCL	ARL5A	VCL	-0.4829428156932623	0.4829428156932623
ARL5A	VPS29	ARL5A	VPS29	-0.42937708242589695	0.42937708242589695
ARL5A	VRK2	ARL5A	VRK2	-0.4220085464016434	0.4220085464016434
ARL5A	WASL	ARL5A	WASL	-0.4090661331121411	0.4090661331121411
ARL5A	WDR43	ARL5A	WDR43	-0.4160389165304579	0.4160389165304579
ARL5A	ZFC3H1	ARL5A	ZFC3H1	-0.437569517622051	0.437569517622051
ARL5A	ZNF131	ARL5A	ZNF131	-0.421497286372134	0.421497286372134
ARL5B	BABAM1	ARL5B	BABAM1	-0.4141079511775461	0.4141079511775461
ARL5B	BNIP3	ARL5B	BNIP3	-0.409661569773206	0.409661569773206
ARL5B	BRMS1	ARL5B	BRMS1	-0.41899792222301413	0.41899792222301413
ARL5B	C1orf43	ARL5B	C1orf43	-0.4333073276560022	0.4333073276560022
ARL5B	C4orf3	ARL5B	C4orf3	-0.4245329920534357	0.4245329920534357
ARL5B	CA2	ARL5B	CA2	-0.41203823097360626	0.41203823097360626
ARL5B	CALM3	ARL5B	CALM3	-0.4561776586587053	0.4561776586587053
ARL5B	CAV2	ARL5B	CAV2	-0.505001703496272	0.505001703496272
ARL5B	CCT3	ARL5B	CCT3	-0.4233145229948866	0.4233145229948866
ARL5B	CDC42EP1	ARL5B	CDC42EP1	-0.4032871851619036	0.4032871851619036
ARL5B	CLCA2	ARL5B	CLCA2	-0.4783258208191896	0.4783258208191896
ARL5B	CLPP	ARL5B	CLPP	-0.44365448016004616	0.44365448016004616
ARL5B	COX20	ARL5B	COX20	-0.4129353886415935	0.4129353886415935
ARL5B	CYBA	ARL5B	CYBA	-0.4608821327902458	0.4608821327902458
ARL5B	DCTN3	ARL5B	DCTN3	-0.44866850858890023	0.44866850858890023
ARL5B	DDAH2	ARL5B	DDAH2	-0.4148623536631275	0.4148623536631275
ARL5B	DDX18	ARL5B	DDX18	-0.4155767692550691	0.4155767692550691
ARL5B	DNPH1	ARL5B	DNPH1	-0.44525612722181634	0.44525612722181634
ARL5B	DRAM2	ARL5B	DRAM2	-0.4271697546546181	0.4271697546546181
ARL5B	DRAP1	ARL5B	DRAP1	-0.4558856107427345	0.4558856107427345
ARL5B	DYNC2I2	ARL5B	DYNC2I2	-0.41386181500894564	0.41386181500894564
ARL5B	EIF2S2	ARL5B	EIF2S2	-0.4399926433670639	0.4399926433670639
ARL5B	EIF4E2	ARL5B	EIF4E2	-0.40514750397319693	0.40514750397319693
ARL5B	EIF4EBP1	ARL5B	EIF4EBP1	-0.40251765675295653	0.40251765675295653
ARL5B	EIF6	ARL5B	EIF6	-0.4925516900979867	0.4925516900979867
ARL5B	EPN1	ARL5B	EPN1	-0.4864116748292261	0.4864116748292261
ARL5B	ERGIC3	ARL5B	ERGIC3	-0.45035302611236494	0.45035302611236494
ARL5B	FAM114A1	ARL5B	FAM114A1	-0.41442679379125696	0.41442679379125696
ARL5B	FAM177A1	ARL5B	FAM177A1	-0.45584393582939103	0.45584393582939103
ARL5B	GLO1	ARL5B	GLO1	-0.40613843576589514	0.40613843576589514
ARL5B	GPBP1L1	ARL5B	GPBP1L1	-0.41046823415692374	0.41046823415692374
ARL5B	GTF3C6	ARL5B	GTF3C6	-0.5177005987409723	0.5177005987409723
ARL5B	GUK1	ARL5B	GUK1	-0.40451561946206105	0.40451561946206105
ARL5B	H2AZ2	ARL5B	H2AZ2	-0.4072664309011507	0.4072664309011507
ARL5B	HAX1	ARL5B	HAX1	-0.4172775105242795	0.4172775105242795
ARL5B	HDGF	ARL5B	HDGF	-0.44777904914160893	0.44777904914160893
ARL5B	HMGB3	ARL5B	HMGB3	-0.45078910542796835	0.45078910542796835
ARL5B	IFT25	ARL5B	IFT25	-0.4365725290153978	0.4365725290153978
ARL5B	INO80E	ARL5B	INO80E	-0.41785502769445093	0.41785502769445093
ARL5B	KDELR2	ARL5B	KDELR2	-0.42304588791153286	0.42304588791153286
ARL5B	KLC3	ARL5B	KLC3	-0.5444196544840215	0.5444196544840215
ARL5B	LAGE3	ARL5B	LAGE3	-0.4484117505749767	0.4484117505749767
ARL5B	LAMTOR2	ARL5B	LAMTOR2	-0.4407279267122267	0.4407279267122267
ARL5B	LTBP3	ARL5B	LTBP3	-0.4557408052411338	0.4557408052411338
ARL5B	MANF	ARL5B	MANF	-0.4146082508040392	0.4146082508040392
ARL5B	MDFI	ARL5B	MDFI	-0.4052782203177754	0.4052782203177754
ARL5B	METTL26	ARL5B	METTL26	-0.4180168111098894	0.4180168111098894
ARL5B	MRPL9	ARL5B	MRPL9	-0.41483154425079594	0.41483154425079594
ARL5B	MZT2A	ARL5B	MZT2A	-0.4471582043012819	0.4471582043012819
ARL5B	NAXE	ARL5B	NAXE	-0.4315275669254041	0.4315275669254041
ARL5B	NELFE	ARL5B	NELFE	-0.45269822820529554	0.45269822820529554
ARL5B	NOSIP	ARL5B	NOSIP	-0.4511885204711694	0.4511885204711694
ARL5B	NRAS	ARL5B	NRAS	-0.44041443990936885	0.44041443990936885
ARL5B	NUTF2	ARL5B	NUTF2	-0.48378733193447226	0.48378733193447226
ARL5B	PDCD6	ARL5B	PDCD6	-0.4721338877095014	0.4721338877095014
ARL5B	PDE6D	ARL5B	PDE6D	-0.43085711897754975	0.43085711897754975
ARL5B	PIN1	ARL5B	PIN1	-0.4569373189901137	0.4569373189901137
ARL5B	PITPNA-AS1	ARL5B	PITPNA-AS1	-0.4351894767614609	0.4351894767614609
ARL5B	PNKD	ARL5B	PNKD	-0.43858278625336766	0.43858278625336766
ARL5B	POLR2C	ARL5B	POLR2C	-0.4522564388130005	0.4522564388130005
ARL5B	PTTG1	ARL5B	PTTG1	-0.40577814318258965	0.40577814318258965
ARL5B	RAB13	ARL5B	RAB13	-0.44167951935105865	0.44167951935105865
ARL5B	RABAC1	ARL5B	RABAC1	-0.4698129031154926	0.4698129031154926
ARL5B	ROMO1	ARL5B	ROMO1	-0.44404684898363345	0.44404684898363345
ARL5B	RPS19BP1	ARL5B	RPS19BP1	-0.4065392433756238	0.4065392433756238
ARL5B	RRP7A	ARL5B	RRP7A	-0.40950178509112567	0.40950178509112567
ARL5B	RTRAF	ARL5B	RTRAF	-0.4681723788429724	0.4681723788429724
ARL5B	SEC13	ARL5B	SEC13	-0.4074679248960311	0.4074679248960311
ARL5B	SERINC2	ARL5B	SERINC2	-0.4498510565513959	0.4498510565513959
ARL5B	SH3GL1	ARL5B	SH3GL1	-0.4780746969297235	0.4780746969297235
ARL5B	SLC2A1	ARL5B	SLC2A1	-0.4712614951599441	0.4712614951599441
ARL5B	SNRPC	ARL5B	SNRPC	-0.4066246340515899	0.4066246340515899
ARL5B	SSR2	ARL5B	SSR2	-0.4450424568774454	0.4450424568774454
ARL5B	STMP1	ARL5B	STMP1	-0.4652902669819229	0.4652902669819229
ARL5B	STOML2	ARL5B	STOML2	-0.4886683919361422	0.4886683919361422
ARL5B	STXBP2	ARL5B	STXBP2	-0.4593336722718585	0.4593336722718585
ARL5B	TADA3	ARL5B	TADA3	-0.4661191965012178	0.4661191965012178
ARL5B	TAF9	ARL5B	TAF9	-0.43495181536120203	0.43495181536120203
ARL5B	TARS1	ARL5B	TARS1	-0.4231646330479664	0.4231646330479664
ARL5B	TMEM160	ARL5B	TMEM160	-0.41220959756986697	0.41220959756986697
ARL5B	TMEM54	ARL5B	TMEM54	-0.4559684492383632	0.4559684492383632
ARL5B	TMEM70	ARL5B	TMEM70	-0.42802398760669746	0.42802398760669746
ARL5B	TOMM6	ARL5B	TOMM6	-0.42965355900890534	0.42965355900890534
ARL5B	TRAPPC3	ARL5B	TRAPPC3	-0.4317951684586149	0.4317951684586149
ARL5B	UBE2V2	ARL5B	UBE2V2	-0.4172374423812715	0.4172374423812715
ARL5B	VAMP3	ARL5B	VAMP3	-0.41545011637245144	0.41545011637245144
ARL5B	YIF1A	ARL5B	YIF1A	-0.44326160021705163	0.44326160021705163
ARL5B	YIPF3	ARL5B	YIPF3	-0.41986643899065573	0.41986643899065573
ARL6IP1	ARPC1A	ARL6IP1	ARPC1A	-0.4090778477525511	0.4090778477525511
ARL6IP1	ARPC1B	ARL6IP1	ARPC1B	-0.515021861940937	0.515021861940937
ARL6IP1	ARPC5L	ARL6IP1	ARPC5L	-0.4143015281890984	0.4143015281890984
ARL6IP1	ASS1	ARL6IP1	ASS1	-0.5110307616660988	0.5110307616660988
ARL6IP1	ATG3	ARL6IP1	ATG3	-0.5247676617691692	0.5247676617691692
ARL6IP1	ATOX1	ARL6IP1	ATOX1	-0.4564643718538779	0.4564643718538779
ARL6IP1	ATP1B3	ARL6IP1	ATP1B3	-0.4760983452231045	0.4760983452231045
ARL6IP1	AUP1	ARL6IP1	AUP1	-0.4257009780348155	0.4257009780348155
ARL6IP1	BAD	ARL6IP1	BAD	-0.4447281406858854	0.4447281406858854
ARL6IP1	BASP1	ARL6IP1	BASP1	-0.401086453844735	0.401086453844735
ARL6IP1	BDH1	ARL6IP1	BDH1	-0.41893413483411734	0.41893413483411734
ARL6IP1	BEX3	ARL6IP1	BEX3	-0.46162651321032516	0.46162651321032516
ARL6IP1	BID	ARL6IP1	BID	-0.49408257355165486	0.49408257355165486
ARL6IP1	C1QBP	ARL6IP1	C1QBP	-0.4614888987532532	0.4614888987532532
ARL6IP1	C5orf24	ARL6IP1	C5orf24	-0.4112591752636968	0.4112591752636968
ARL6IP1	CA2	ARL6IP1	CA2	-0.41804373428856	0.41804373428856
ARL6IP1	CAB39	ARL6IP1	CAB39	-0.4183002901231594	0.4183002901231594
ARL6IP1	CAPZA2	ARL6IP1	CAPZA2	-0.43709513974165454	0.43709513974165454
ARL6IP1	CAV1	ARL6IP1	CAV1	-0.4711146353019082	0.4711146353019082
ARL6IP1	CAV2	ARL6IP1	CAV2	-0.5272040109298695	0.5272040109298695
ARL6IP1	CCDC85B	ARL6IP1	CCDC85B	-0.41543227445763947	0.41543227445763947
ARL6IP1	CD151	ARL6IP1	CD151	-0.4233312153330858	0.4233312153330858
ARL6IP1	CD2BP2	ARL6IP1	CD2BP2	-0.4237072128600873	0.4237072128600873
ARL6IP1	CD44	ARL6IP1	CD44	-0.5271472637658017	0.5271472637658017
ARL6IP1	CDC5L	ARL6IP1	CDC5L	-0.4480307975904541	0.4480307975904541
ARL6IP1	CDCA7	ARL6IP1	CDCA7	-0.4479083584097351	0.4479083584097351
ARL6IP1	CDK4	ARL6IP1	CDK4	-0.6058319694486856	0.6058319694486856
ARL6IP1	CDK6	ARL6IP1	CDK6	-0.41214080146295584	0.41214080146295584
ARL6IP1	CEBPG	ARL6IP1	CEBPG	-0.4169024272974625	0.4169024272974625
ARL6IP1	CENPX	ARL6IP1	CENPX	-0.4056442365637308	0.4056442365637308
ARL6IP1	CHMP1B	ARL6IP1	CHMP1B	-0.4453403923469864	0.4453403923469864
ARL6IP1	CIAO1	ARL6IP1	CIAO1	-0.40819488453459507	0.40819488453459507
ARL6IP1	CLPP	ARL6IP1	CLPP	-0.4101752415838956	0.4101752415838956
ARL6IP1	COA1	ARL6IP1	COA1	-0.4305276459579007	0.4305276459579007
ARL6IP1	COMMD4	ARL6IP1	COMMD4	-0.4539655659618031	0.4539655659618031
ARL6IP1	CPNE8	ARL6IP1	CPNE8	-0.42049252291144545	0.42049252291144545
ARL6IP1	CRTAP	ARL6IP1	CRTAP	-0.46609390071234	0.46609390071234
ARL6IP1	CST3	ARL6IP1	CST3	-0.4392690148176912	0.4392690148176912
ARL6IP1	CTNNBIP1	ARL6IP1	CTNNBIP1	-0.40405274462273055	0.40405274462273055
ARL6IP1	CUEDC2	ARL6IP1	CUEDC2	-0.4048155165263604	0.4048155165263604
ARL6IP1	CUTA	ARL6IP1	CUTA	-0.4934773242980567	0.4934773242980567
ARL6IP1	CXCL14	ARL6IP1	CXCL14	-0.5466648868969309	0.5466648868969309
ARL6IP1	CYB5R3	ARL6IP1	CYB5R3	-0.40273053520191143	0.40273053520191143
ARL6IP1	CYBA	ARL6IP1	CYBA	-0.40871484167163274	0.40871484167163274
ARL6IP1	CYRIB	ARL6IP1	CYRIB	-0.5169687241337539	0.5169687241337539
ARL6IP1	DANCR	ARL6IP1	DANCR	-0.4137917087172202	0.4137917087172202
ARL6IP1	DAP	ARL6IP1	DAP	-0.4677843454893559	0.4677843454893559
ARL6IP1	DAXX	ARL6IP1	DAXX	-0.4330305149064253	0.4330305149064253
ARL6IP1	DCTPP1	ARL6IP1	DCTPP1	-0.4492129391544639	0.4492129391544639
ARL6IP1	DCUN1D5	ARL6IP1	DCUN1D5	-0.4222440799949553	0.4222440799949553
ARL6IP1	DDX18	ARL6IP1	DDX18	-0.40788429355118794	0.40788429355118794
ARL6IP1	DGCR6L	ARL6IP1	DGCR6L	-0.41627945159022206	0.41627945159022206
ARL6IP1	DHFR	ARL6IP1	DHFR	-0.4428260589079763	0.4428260589079763
ARL6IP1	DNAJC10	ARL6IP1	DNAJC10	-0.4051262643297373	0.4051262643297373
ARL6IP1	DNMT1	ARL6IP1	DNMT1	-0.44617623684364766	0.44617623684364766
ARL6IP1	DPM3	ARL6IP1	DPM3	-0.404623228076062	0.404623228076062
ARL6IP1	DRAP1	ARL6IP1	DRAP1	-0.6262211460783094	0.6262211460783094
ARL6IP1	DST	ARL6IP1	DST	-0.4032418739725848	0.4032418739725848
ARL6IP1	DUT	ARL6IP1	DUT	-0.43660817145243574	0.43660817145243574
ARL6IP1	DYNC2I2	ARL6IP1	DYNC2I2	-0.4888188338855656	0.4888188338855656
ARL6IP1	EEF1E1	ARL6IP1	EEF1E1	-0.4293653522759133	0.4293653522759133
ARL6IP1	EFNA1	ARL6IP1	EFNA1	-0.41935966646144673	0.41935966646144673
ARL6IP1	EGFR	ARL6IP1	EGFR	-0.5532409062902952	0.5532409062902952
ARL6IP1	EI24	ARL6IP1	EI24	-0.47294771910088984	0.47294771910088984
ARL6IP1	EID1	ARL6IP1	EID1	-0.40953424706776875	0.40953424706776875
ARL6IP1	EIF1AX	ARL6IP1	EIF1AX	-0.42787942792240247	0.42787942792240247
ARL6IP1	EIF2S3	ARL6IP1	EIF2S3	-0.4116180623036493	0.4116180623036493
ARL6IP1	EIF5A	ARL6IP1	EIF5A	-0.4402222936733486	0.4402222936733486
ARL6IP1	EIF5B	ARL6IP1	EIF5B	-0.43537472860600357	0.43537472860600357
ARL6IP1	EMC6	ARL6IP1	EMC6	-0.46015471735744484	0.46015471735744484
ARL6IP1	EMD	ARL6IP1	EMD	-0.4123734720846845	0.4123734720846845
ARL6IP1	ENY2	ARL6IP1	ENY2	-0.40145203021945675	0.40145203021945675
ARL6IP1	ERGIC3	ARL6IP1	ERGIC3	-0.4352204491536038	0.4352204491536038
ARL6IP1	EXOC3	ARL6IP1	EXOC3	-0.4270269503395095	0.4270269503395095
ARL6IP1	EXOSC4	ARL6IP1	EXOSC4	-0.44262261898664096	0.44262261898664096
ARL6IP1	EXT1	ARL6IP1	EXT1	-0.4106428180015507	0.4106428180015507
ARL6IP1	FAM136A	ARL6IP1	FAM136A	-0.49977554963072	0.49977554963072
ARL6IP1	FAM50A	ARL6IP1	FAM50A	-0.4169669484068157	0.4169669484068157
ARL6IP1	FAM83B	ARL6IP1	FAM83B	-0.5017650553910327	0.5017650553910327
ARL6IP1	FAT2	ARL6IP1	FAT2	-0.4827835490405982	0.4827835490405982
ARL6IP1	FBLIM1	ARL6IP1	FBLIM1	-0.4270276501522781	0.4270276501522781
ARL6IP1	FBLN1	ARL6IP1	FBLN1	-0.41881798627004363	0.41881798627004363
ARL6IP1	FDX1	ARL6IP1	FDX1	-0.4246659747672603	0.4246659747672603
ARL6IP1	FGFBP1	ARL6IP1	FGFBP1	-0.4306416029560667	0.4306416029560667
ARL6IP1	FHL2	ARL6IP1	FHL2	-0.450827248578207	0.450827248578207
ARL6IP1	FKBP2	ARL6IP1	FKBP2	-0.4361356250083147	0.4361356250083147
ARL6IP1	FKBP5	ARL6IP1	FKBP5	-0.4522584294018113	0.4522584294018113
ARL6IP1	FLNA	ARL6IP1	FLNA	-0.418460077887176	0.418460077887176
ARL6IP1	FNDC3B	ARL6IP1	FNDC3B	-0.43850383606900606	0.43850383606900606
ARL6IP1	FTH1	ARL6IP1	FTH1	-0.45492740924615493	0.45492740924615493
ARL6IP1	GADD45GIP1	ARL6IP1	GADD45GIP1	-0.4084341327960732	0.4084341327960732
ARL6IP1	GAMT	ARL6IP1	GAMT	-0.4573071695354504	0.4573071695354504
ARL6IP1	GINS2	ARL6IP1	GINS2	-0.5259028423150844	0.5259028423150844
ARL6IP1	GLG1	ARL6IP1	GLG1	-0.44037029269348504	0.44037029269348504
ARL6IP1	GNG10	ARL6IP1	GNG10	-0.5086153403125975	0.5086153403125975
ARL6IP1	GPC1	ARL6IP1	GPC1	-0.4470681566350089	0.4470681566350089
ARL6IP1	GPR87	ARL6IP1	GPR87	-0.4030848762895022	0.4030848762895022
ARL6IP1	GRHPR	ARL6IP1	GRHPR	-0.4060709145560655	0.4060709145560655
ARL6IP1	GRN	ARL6IP1	GRN	-0.4934884860532098	0.4934884860532098
ARL6IP1	HADH	ARL6IP1	HADH	-0.41577450665248683	0.41577450665248683
ARL6IP1	HEBP1	ARL6IP1	HEBP1	-0.5097263947493907	0.5097263947493907
ARL6IP1	HIKESHI	ARL6IP1	HIKESHI	-0.40175599334223666	0.40175599334223666
ARL6IP1	HLA-B	ARL6IP1	HLA-B	-0.5110786994905051	0.5110786994905051
ARL6IP1	HLA-C	ARL6IP1	HLA-C	-0.43922004785244484	0.43922004785244484
ARL6IP1	HNRNPAB	ARL6IP1	HNRNPAB	-0.42099847068219787	0.42099847068219787
ARL6IP1	IAH1	ARL6IP1	IAH1	-0.4114087769012483	0.4114087769012483
ARL6IP1	ICE1	ARL6IP1	ICE1	-0.4429239774575029	0.4429239774575029
ARL6IP1	ID3	ARL6IP1	ID3	-0.44911309541190747	0.44911309541190747
ARL6IP1	IFI27	ARL6IP1	IFI27	-0.45855786292666156	0.45855786292666156
ARL6IP1	IFI35	ARL6IP1	IFI35	-0.4487104608499247	0.4487104608499247
ARL6IP1	IFI44	ARL6IP1	IFI44	-0.4169887508145298	0.4169887508145298
ARL6IP1	IFI6	ARL6IP1	IFI6	-0.40083521703101566	0.40083521703101566
ARL6IP1	IFITM2	ARL6IP1	IFITM2	-0.4679665485111306	0.4679665485111306
ARL6IP1	IGFBP3	ARL6IP1	IGFBP3	-0.4239049620741857	0.4239049620741857
ARL6IP1	IL18	ARL6IP1	IL18	-0.4043689670375724	0.4043689670375724
ARL6IP1	ILKAP	ARL6IP1	ILKAP	-0.402895596882882	0.402895596882882
ARL6IP1	ILRUN	ARL6IP1	ILRUN	-0.46630995760475324	0.46630995760475324
ARL6IP1	IMP4	ARL6IP1	IMP4	-0.5135381496527532	0.5135381496527532
ARL6IP1	IMPA2	ARL6IP1	IMPA2	-0.4397737873918366	0.4397737873918366
ARL6IP1	IRF1	ARL6IP1	IRF1	-0.41934288244679097	0.41934288244679097
ARL6IP1	ITCH	ARL6IP1	ITCH	-0.4412895592781123	0.4412895592781123
ARL6IP1	ITGA6	ARL6IP1	ITGA6	-0.5076675386359109	0.5076675386359109
ARL6IP1	ITGAV	ARL6IP1	ITGAV	-0.4383414423201935	0.4383414423201935
ARL6IP1	ITGB1	ARL6IP1	ITGB1	-0.4283573129191401	0.4283573129191401
ARL6IP1	ITGB4	ARL6IP1	ITGB4	-0.45554994798151693	0.45554994798151693
ARL6IP1	KANK2	ARL6IP1	KANK2	-0.4157348864431002	0.4157348864431002
ARL6IP1	KIF13A	ARL6IP1	KIF13A	-0.40481572362848295	0.40481572362848295
ARL6IP1	KRT14	ARL6IP1	KRT14	-0.43145543231838257	0.43145543231838257
ARL6IP1	LAGE3	ARL6IP1	LAGE3	-0.5369758249070227	0.5369758249070227
ARL6IP1	LAMA3	ARL6IP1	LAMA3	-0.4375142051014397	0.4375142051014397
ARL6IP1	LAMB3	ARL6IP1	LAMB3	-0.40641174490468357	0.40641174490468357
ARL6IP1	LAMC2	ARL6IP1	LAMC2	-0.4422970007824792	0.4422970007824792
ARL6IP1	LAMTOR1	ARL6IP1	LAMTOR1	-0.4061638925283908	0.4061638925283908
ARL6IP1	LIMA1	ARL6IP1	LIMA1	-0.49401314895936915	0.49401314895936915
ARL6IP1	LIMS1	ARL6IP1	LIMS1	-0.44374511978972275	0.44374511978972275
ARL6IP1	LSM2	ARL6IP1	LSM2	-0.464614337115687	0.464614337115687
ARL6IP1	LTBP3	ARL6IP1	LTBP3	-0.4483552363116359	0.4483552363116359
ARL6IP1	LY6E	ARL6IP1	LY6E	-0.6343893189894632	0.6343893189894632
ARL6IP1	MACF1	ARL6IP1	MACF1	-0.40877989953804494	0.40877989953804494
ARL6IP1	MACROH2A1	ARL6IP1	MACROH2A1	-0.4470647882882935	0.4470647882882935
ARL6IP1	MAN2A1	ARL6IP1	MAN2A1	-0.46249383718294323	0.46249383718294323
ARL6IP1	MAP3K8	ARL6IP1	MAP3K8	-0.4150982627866815	0.4150982627866815
ARL6IP1	MAP4K5	ARL6IP1	MAP4K5	-0.4219563495380248	0.4219563495380248
ARL6IP1	MARCKSL1	ARL6IP1	MARCKSL1	-0.4864380372060445	0.4864380372060445
ARL6IP1	MAST4	ARL6IP1	MAST4	-0.4583501021671071	0.4583501021671071
ARL6IP1	MCM2	ARL6IP1	MCM2	-0.43634627257625397	0.43634627257625397
ARL6IP1	MCM3	ARL6IP1	MCM3	-0.5597876819320441	0.5597876819320441
ARL6IP1	MCM4	ARL6IP1	MCM4	-0.47945363359749127	0.47945363359749127
ARL6IP1	MCM5	ARL6IP1	MCM5	-0.549243165788546	0.549243165788546
ARL6IP1	MCM6	ARL6IP1	MCM6	-0.418984677640284	0.418984677640284
ARL6IP1	MCM7	ARL6IP1	MCM7	-0.4274197151657314	0.4274197151657314
ARL6IP1	MEA1	ARL6IP1	MEA1	-0.558227193743752	0.558227193743752
ARL6IP1	MED10	ARL6IP1	MED10	-0.4608219584623459	0.4608219584623459
ARL6IP1	MED30	ARL6IP1	MED30	-0.5201544548410084	0.5201544548410084
ARL6IP1	MET	ARL6IP1	MET	-0.4555450402609792	0.4555450402609792
ARL6IP1	METTL9	ARL6IP1	METTL9	-0.4498231510379366	0.4498231510379366
ARL6IP1	MIB2	ARL6IP1	MIB2	-0.43651301131516673	0.43651301131516673
ARL6IP1	MIR31HG	ARL6IP1	MIR31HG	-0.49160976253510813	0.49160976253510813
ARL6IP1	MRPL11	ARL6IP1	MRPL11	-0.511629180616609	0.511629180616609
ARL6IP1	MRPL14	ARL6IP1	MRPL14	-0.5213380590843101	0.5213380590843101
ARL6IP1	MRPL20	ARL6IP1	MRPL20	-0.4316901430665171	0.4316901430665171
ARL6IP1	MRPL3	ARL6IP1	MRPL3	-0.43324054082518926	0.43324054082518926
ARL6IP1	MRPL36	ARL6IP1	MRPL36	-0.5386421792215724	0.5386421792215724
ARL6IP1	MRPL43	ARL6IP1	MRPL43	-0.40060730722637045	0.40060730722637045
ARL6IP1	MRPL55	ARL6IP1	MRPL55	-0.4318164220211403	0.4318164220211403
ARL6IP1	MRPS12	ARL6IP1	MRPS12	-0.5517748112730158	0.5517748112730158
ARL6IP1	MRPS15	ARL6IP1	MRPS15	-0.41706416825743875	0.41706416825743875
ARL6IP1	MRPS34	ARL6IP1	MRPS34	-0.4503040886250572	0.4503040886250572
ARL6IP1	MSH6	ARL6IP1	MSH6	-0.4341828603611114	0.4341828603611114
ARL6IP1	MSN	ARL6IP1	MSN	-0.4220463291074949	0.4220463291074949
ARL6IP1	MT-ATP8	ARL6IP1	MT-ATP8	-0.5260910291712789	0.5260910291712789
ARL6IP1	MT-CO1	ARL6IP1	MT-CO1	-0.5503416219214448	0.5503416219214448
ARL6IP1	MT-CO2	ARL6IP1	MT-CO2	-0.6087463486933377	0.6087463486933377
ARL6IP1	MT-CO3	ARL6IP1	MT-CO3	-0.6234610031145507	0.6234610031145507
ARL6IP1	MT-CYB	ARL6IP1	MT-CYB	-0.44441394812067025	0.44441394812067025
ARL6IP1	MT-ND1	ARL6IP1	MT-ND1	-0.5713259265423919	0.5713259265423919
ARL6IP1	MT-ND4L	ARL6IP1	MT-ND4L	-0.5056479265087144	0.5056479265087144
ARL6IP1	MT1E	ARL6IP1	MT1E	-0.4829063329009097	0.4829063329009097
ARL6IP1	MT1G	ARL6IP1	MT1G	-0.43554458728570566	0.43554458728570566
ARL6IP1	MTCH1	ARL6IP1	MTCH1	-0.4188224303941146	0.4188224303941146
ARL6IP1	MTSS1	ARL6IP1	MTSS1	-0.512239626838183	0.512239626838183
ARL6IP1	MXD1	ARL6IP1	MXD1	-0.47120148696758946	0.47120148696758946
ARL6IP1	MYH9	ARL6IP1	MYH9	-0.5494970397014367	0.5494970397014367
ARL6IP1	MYO19	ARL6IP1	MYO19	-0.43550814968077894	0.43550814968077894
ARL6IP1	MYO1B	ARL6IP1	MYO1B	-0.4224780300370021	0.4224780300370021
ARL6IP1	MYO1E	ARL6IP1	MYO1E	-0.46723464310646845	0.46723464310646845
ARL6IP1	MZT2A	ARL6IP1	MZT2A	-0.4331632211864876	0.4331632211864876
ARL6IP1	MZT2B	ARL6IP1	MZT2B	-0.42907215716738895	0.42907215716738895
ARL6IP1	NAA10	ARL6IP1	NAA10	-0.4609377874811782	0.4609377874811782
ARL6IP1	NARF	ARL6IP1	NARF	-0.42975401034020433	0.42975401034020433
ARL6IP1	NAXE	ARL6IP1	NAXE	-0.5045279848603548	0.5045279848603548
ARL6IP1	NCBP2	ARL6IP1	NCBP2	-0.4940817197156835	0.4940817197156835
ARL6IP1	NCBP2AS2	ARL6IP1	NCBP2AS2	-0.4126081478858833	0.4126081478858833
ARL6IP1	NCOA7	ARL6IP1	NCOA7	-0.4124772731335746	0.4124772731335746
ARL6IP1	NDUFAF8	ARL6IP1	NDUFAF8	-0.4248250492412271	0.4248250492412271
ARL6IP1	NDUFS6	ARL6IP1	NDUFS6	-0.5379907996491093	0.5379907996491093
ARL6IP1	NEAT1	ARL6IP1	NEAT1	-0.5409937962813393	0.5409937962813393
ARL6IP1	NFATC2IP	ARL6IP1	NFATC2IP	-0.4044663494206263	0.4044663494206263
ARL6IP1	NFIC	ARL6IP1	NFIC	-0.4010530150920728	0.4010530150920728
ARL6IP1	NFIX	ARL6IP1	NFIX	-0.44748115426708146	0.44748115426708146
ARL6IP1	NFKB1	ARL6IP1	NFKB1	-0.450046474431901	0.450046474431901
ARL6IP1	NINJ1	ARL6IP1	NINJ1	-0.4481286461666666	0.4481286461666666
ARL6IP1	NMD3	ARL6IP1	NMD3	-0.43770419779185754	0.43770419779185754
ARL6IP1	NME4	ARL6IP1	NME4	-0.5395625549854944	0.5395625549854944
ARL6IP1	NOLC1	ARL6IP1	NOLC1	-0.46652317685891337	0.46652317685891337
ARL6IP1	NOP16	ARL6IP1	NOP16	-0.41830512351615434	0.41830512351615434
ARL6IP1	NQO2	ARL6IP1	NQO2	-0.41793639170179	0.41793639170179
ARL6IP1	NUP58	ARL6IP1	NUP58	-0.4025341487463164	0.4025341487463164
ARL6IP1	NUTF2	ARL6IP1	NUTF2	-0.42837252974925305	0.42837252974925305
ARL6IP1	OCIAD2	ARL6IP1	OCIAD2	-0.45356188194684155	0.45356188194684155
ARL6IP1	PACSIN3	ARL6IP1	PACSIN3	-0.46283021301219196	0.46283021301219196
ARL6IP1	PAFAH1B1	ARL6IP1	PAFAH1B1	-0.4361873518798077	0.4361873518798077
ARL6IP1	PAFAH1B3	ARL6IP1	PAFAH1B3	-0.4099657567940723	0.4099657567940723
ARL6IP1	PAICS	ARL6IP1	PAICS	-0.47163786896833987	0.47163786896833987
ARL6IP1	PARP1	ARL6IP1	PARP1	-0.43095969864113276	0.43095969864113276
ARL6IP1	PGRMC1	ARL6IP1	PGRMC1	-0.40481537101079035	0.40481537101079035
ARL6IP1	PHF1	ARL6IP1	PHF1	-0.42030823401572426	0.42030823401572426
ARL6IP1	PHLDB2	ARL6IP1	PHLDB2	-0.42779256426376555	0.42779256426376555
ARL6IP1	PLA2G12A	ARL6IP1	PLA2G12A	-0.4112495444116219	0.4112495444116219
ARL6IP1	PLD3	ARL6IP1	PLD3	-0.4098183157068257	0.4098183157068257
ARL6IP1	PLSCR1	ARL6IP1	PLSCR1	-0.4999782027542428	0.4999782027542428
ARL6IP1	PMM1	ARL6IP1	PMM1	-0.4223523629395599	0.4223523629395599
ARL6IP1	PNKD	ARL6IP1	PNKD	-0.43371709863970165	0.43371709863970165
ARL6IP1	PODXL2	ARL6IP1	PODXL2	-0.44128122241832346	0.44128122241832346
ARL6IP1	POLD2	ARL6IP1	POLD2	-0.48808593351871177	0.48808593351871177
ARL6IP1	POLE4	ARL6IP1	POLE4	-0.40873474739103033	0.40873474739103033
ARL6IP1	POLR2H	ARL6IP1	POLR2H	-0.451078276266512	0.451078276266512
ARL6IP1	POP7	ARL6IP1	POP7	-0.4754744734031219	0.4754744734031219
ARL6IP1	PPCS	ARL6IP1	PPCS	-0.4020142810873712	0.4020142810873712
ARL6IP1	PPFIBP1	ARL6IP1	PPFIBP1	-0.4809115472742662	0.4809115472742662
ARL6IP1	PPM1G	ARL6IP1	PPM1G	-0.4398058953080299	0.4398058953080299
ARL6IP1	PRKCI	ARL6IP1	PRKCI	-0.4212697599370324	0.4212697599370324
ARL6IP1	PRKDC	ARL6IP1	PRKDC	-0.4586037290086208	0.4586037290086208
ARL6IP1	PRKRA	ARL6IP1	PRKRA	-0.443769530715184	0.443769530715184
ARL6IP1	PRPF40A	ARL6IP1	PRPF40A	-0.4385504730294298	0.4385504730294298
ARL6IP1	PRPF8	ARL6IP1	PRPF8	-0.43075542804501665	0.43075542804501665
ARL6IP1	PRSS23	ARL6IP1	PRSS23	-0.43410551111662155	0.43410551111662155
ARL6IP1	PRXL2A	ARL6IP1	PRXL2A	-0.44408605663341516	0.44408605663341516
ARL6IP1	PSMB9	ARL6IP1	PSMB9	-0.4074724915421549	0.4074724915421549
ARL6IP1	PSMG4	ARL6IP1	PSMG4	-0.40685189701982816	0.40685189701982816
ARL6IP1	PTK7	ARL6IP1	PTK7	-0.4082142560957478	0.4082142560957478
ARL6IP1	PTPN1	ARL6IP1	PTPN1	-0.4400280127105788	0.4400280127105788
ARL6IP1	PTPRF	ARL6IP1	PTPRF	-0.4456188028117218	0.4456188028117218
ARL6IP1	PTPRK	ARL6IP1	PTPRK	-0.506100395137953	0.506100395137953
ARL6IP1	PVT1	ARL6IP1	PVT1	-0.4298025481981448	0.4298025481981448
ARL6IP1	RAB24	ARL6IP1	RAB24	-0.41819791673104206	0.41819791673104206
ARL6IP1	RAB31	ARL6IP1	RAB31	-0.47532526369819833	0.47532526369819833
ARL6IP1	RABEP1	ARL6IP1	RABEP1	-0.4069762465848751	0.4069762465848751
ARL6IP1	RABGEF1	ARL6IP1	RABGEF1	-0.41978886894344536	0.41978886894344536
ARL6IP1	RAMP1	ARL6IP1	RAMP1	-0.492817399710506	0.492817399710506
ARL6IP1	RANBP1	ARL6IP1	RANBP1	-0.4360783172072339	0.4360783172072339
ARL6IP1	RBCK1	ARL6IP1	RBCK1	-0.4153584359821718	0.4153584359821718
ARL6IP1	RBM17	ARL6IP1	RBM17	-0.42776946872155086	0.42776946872155086
ARL6IP1	RBMS1	ARL6IP1	RBMS1	-0.41823907175662683	0.41823907175662683
ARL6IP1	RCN1	ARL6IP1	RCN1	-0.40712700705989824	0.40712700705989824
ARL6IP1	REL	ARL6IP1	REL	-0.419825078403806	0.419825078403806
ARL6IP1	REXO2	ARL6IP1	REXO2	-0.4244284415931201	0.4244284415931201
ARL6IP1	RFC2	ARL6IP1	RFC2	-0.4433393008307289	0.4433393008307289
ARL6IP1	RNF167	ARL6IP1	RNF167	-0.46226866413968004	0.46226866413968004
ARL6IP1	RPS19BP1	ARL6IP1	RPS19BP1	-0.411489749802527	0.411489749802527
ARL6IP1	RPS4Y1	ARL6IP1	RPS4Y1	-0.4260618340653065	0.4260618340653065
ARL6IP1	RRBP1	ARL6IP1	RRBP1	-0.5342903840069871	0.5342903840069871
ARL6IP1	RTL8A	ARL6IP1	RTL8A	-0.42607037480195775	0.42607037480195775
ARL6IP1	SDF2L1	ARL6IP1	SDF2L1	-0.501717833373704	0.501717833373704
ARL6IP1	SDHA	ARL6IP1	SDHA	-0.45146333766550284	0.45146333766550284
ARL6IP1	SELENOH	ARL6IP1	SELENOH	-0.4061898840256133	0.4061898840256133
ARL6IP1	SELENOW	ARL6IP1	SELENOW	-0.4848413785288961	0.4848413785288961
ARL6IP1	SENP5	ARL6IP1	SENP5	-0.4304882685772681	0.4304882685772681
ARL6IP1	SEPTIN2	ARL6IP1	SEPTIN2	-0.4037349809246021	0.4037349809246021
ARL6IP1	SEPTIN9	ARL6IP1	SEPTIN9	-0.5713814663504793	0.5713814663504793
ARL6IP1	SERINC2	ARL6IP1	SERINC2	-0.5001697688632559	0.5001697688632559
ARL6IP1	SERP1	ARL6IP1	SERP1	-0.47555773724279116	0.47555773724279116
ARL6IP1	SF3B2	ARL6IP1	SF3B2	-0.42427333702342734	0.42427333702342734
ARL6IP1	SLC12A7	ARL6IP1	SLC12A7	-0.4454526698423151	0.4454526698423151
ARL6IP1	SLC20A2	ARL6IP1	SLC20A2	-0.43856429179135953	0.43856429179135953
ARL6IP1	SLC25A37	ARL6IP1	SLC25A37	-0.4353924214025403	0.4353924214025403
ARL6IP1	SLC25A39	ARL6IP1	SLC25A39	-0.45550252501985355	0.45550252501985355
ARL6IP1	SLC39A1	ARL6IP1	SLC39A1	-0.43891221000898756	0.43891221000898756
ARL6IP1	SNHG16	ARL6IP1	SNHG16	-0.47026403594529065	0.47026403594529065
ARL6IP1	SNHG30	ARL6IP1	SNHG30	-0.4006045603704541	0.4006045603704541
ARL6IP1	SNRNP70	ARL6IP1	SNRNP70	-0.4254695434051264	0.4254695434051264
ARL6IP1	SNU13	ARL6IP1	SNU13	-0.4617204547465239	0.4617204547465239
ARL6IP1	SPATS2L	ARL6IP1	SPATS2L	-0.5047537763714142	0.5047537763714142
ARL6IP1	SPHK1	ARL6IP1	SPHK1	-0.48190186677732016	0.48190186677732016
ARL6IP1	SPIDR	ARL6IP1	SPIDR	-0.44368294144547593	0.44368294144547593
ARL6IP1	SPTSSA	ARL6IP1	SPTSSA	-0.5296351779383655	0.5296351779383655
ARL6IP1	SRPK2	ARL6IP1	SRPK2	-0.42030599545858205	0.42030599545858205
ARL6IP1	SUMO1	ARL6IP1	SUMO1	-0.48109041078004827	0.48109041078004827
ARL6IP1	SVIL	ARL6IP1	SVIL	-0.42480506562606757	0.42480506562606757
ARL6IP1	TAP1	ARL6IP1	TAP1	-0.4426011507208151	0.4426011507208151
ARL6IP1	TAPBP	ARL6IP1	TAPBP	-0.42625902182498476	0.42625902182498476
ARL6IP1	TAX1BP3	ARL6IP1	TAX1BP3	-0.4326720959594732	0.4326720959594732
ARL6IP1	TBRG1	ARL6IP1	TBRG1	-0.44804005549123527	0.44804005549123527
ARL6IP1	TCEA3	ARL6IP1	TCEA3	-0.45171780801205197	0.45171780801205197
ARL6IP1	TFDP1	ARL6IP1	TFDP1	-0.43679405643893443	0.43679405643893443
ARL6IP1	TIAM1	ARL6IP1	TIAM1	-0.40113489496599714	0.40113489496599714
ARL6IP1	TM2D1	ARL6IP1	TM2D1	-0.42318666474711264	0.42318666474711264
ARL6IP1	TMEM14B	ARL6IP1	TMEM14B	-0.41819771931375294	0.41819771931375294
ARL6IP1	TMEM160	ARL6IP1	TMEM160	-0.47099104905009415	0.47099104905009415
ARL6IP1	TMEM165	ARL6IP1	TMEM165	-0.5082534794379896	0.5082534794379896
ARL6IP1	TMEM237	ARL6IP1	TMEM237	-0.4408705245053125	0.4408705245053125
ARL6IP1	TMEM63B	ARL6IP1	TMEM63B	-0.4156320493706367	0.4156320493706367
ARL6IP1	TNFSF10	ARL6IP1	TNFSF10	-0.5292056960207879	0.5292056960207879
ARL6IP1	TNS4	ARL6IP1	TNS4	-0.5279172864874628	0.5279172864874628
ARL6IP1	TOB2	ARL6IP1	TOB2	-0.4136222940910252	0.4136222940910252
ARL6IP1	TOMM6	ARL6IP1	TOMM6	-0.40760868406165235	0.40760868406165235
ARL6IP1	TRABD	ARL6IP1	TRABD	-0.4342208280883766	0.4342208280883766
ARL6IP1	TRAPPC5	ARL6IP1	TRAPPC5	-0.40493258146989863	0.40493258146989863
ARL6IP1	TRIO	ARL6IP1	TRIO	-0.5032098925780591	0.5032098925780591
ARL6IP1	TRMT10C	ARL6IP1	TRMT10C	-0.4425595794172557	0.4425595794172557
ARL6IP1	TSC22D2	ARL6IP1	TSC22D2	-0.4295446826568684	0.4295446826568684
ARL6IP1	TYMP	ARL6IP1	TYMP	-0.41562754135484353	0.41562754135484353
ARL6IP1	TYMS	ARL6IP1	TYMS	-0.4075455800479713	0.4075455800479713
ARL6IP1	TYW3	ARL6IP1	TYW3	-0.42550194601862595	0.42550194601862595
ARL6IP1	UBE2E3	ARL6IP1	UBE2E3	-0.5517033925546723	0.5517033925546723
ARL6IP1	UBE2L6	ARL6IP1	UBE2L6	-0.419549353171708	0.419549353171708
ARL6IP1	UFD1	ARL6IP1	UFD1	-0.4420054267614104	0.4420054267614104
ARL6IP1	UGDH	ARL6IP1	UGDH	-0.48554731890037606	0.48554731890037606
ARL6IP1	UNG	ARL6IP1	UNG	-0.4254737450084005	0.4254737450084005
ARL6IP1	UQCC2	ARL6IP1	UQCC2	-0.4562032156857898	0.4562032156857898
ARL6IP1	UQCRFS1	ARL6IP1	UQCRFS1	-0.42181436231216984	0.42181436231216984
ARL6IP1	USP53	ARL6IP1	USP53	-0.4032274772557894	0.4032274772557894
ARL6IP1	VHL	ARL6IP1	VHL	-0.4312581611506603	0.4312581611506603
ARL6IP1	VMP1	ARL6IP1	VMP1	-0.5000117461801077	0.5000117461801077
ARL6IP1	VPS4B	ARL6IP1	VPS4B	-0.4028109541060033	0.4028109541060033
ARL6IP1	VPS51	ARL6IP1	VPS51	-0.4336440228979105	0.4336440228979105
ARL6IP1	YWHAH	ARL6IP1	YWHAH	-0.4861343167794232	0.4861343167794232
ARL6IP1	ZNF428	ARL6IP1	ZNF428	-0.471428122718593	0.471428122718593
ARL6IP1	ZRANB2	ARL6IP1	ZRANB2	-0.4073968157529885	0.4073968157529885
ARL6IP4	BAZ1A	ARL6IP4	BAZ1A	-0.40292985476482635	0.40292985476482635
ARL6IP4	CFAP68	ARL6IP4	CFAP68	-0.4042952134348313	0.4042952134348313
ARL6IP4	CFDP1	ARL6IP4	CFDP1	-0.41891088558465617	0.41891088558465617
ARL6IP4	CHD1	ARL6IP4	CHD1	-0.41407438905942195	0.41407438905942195
ARL6IP4	CHD2	ARL6IP4	CHD2	-0.41985452988013394	0.41985452988013394
ARL6IP4	CHMP1B	ARL6IP4	CHMP1B	-0.41384815949294584	0.41384815949294584
ARL6IP4	CMIP	ARL6IP4	CMIP	-0.4072791691348431	0.4072791691348431
ARL6IP4	DDX18	ARL6IP4	DDX18	-0.42483510609725145	0.42483510609725145
ARL6IP4	DNAJB6	ARL6IP4	DNAJB6	-0.41313349018688095	0.41313349018688095
ARL6IP4	DSC3	ARL6IP4	DSC3	-0.44627895782597504	0.44627895782597504
ARL6IP4	DYNC1H1	ARL6IP4	DYNC1H1	-0.506918024799912	0.506918024799912
ARL6IP4	EIF3A	ARL6IP4	EIF3A	-0.4591637053524653	0.4591637053524653
ARL6IP4	FAM177A1	ARL6IP4	FAM177A1	-0.42549869002233814	0.42549869002233814
ARL6IP4	FAT2	ARL6IP4	FAT2	-0.44150123943068953	0.44150123943068953
ARL6IP4	FGFBP1	ARL6IP4	FGFBP1	-0.4168883173976256	0.4168883173976256
ARL6IP4	GLS	ARL6IP4	GLS	-0.4004643601058649	0.4004643601058649
ARL6IP4	GM2A	ARL6IP4	GM2A	-0.4125647711621671	0.4125647711621671
ARL6IP4	GRB7	ARL6IP4	GRB7	-0.40160222305335136	0.40160222305335136
ARL6IP4	HMG20B	ARL6IP4	HMG20B	-0.40607288558936344	0.40607288558936344
ARL6IP4	KDM6B	ARL6IP4	KDM6B	-0.4240181205155197	0.4240181205155197
ARL6IP4	KHDRBS1	ARL6IP4	KHDRBS1	-0.4016928092551098	0.4016928092551098
ARL6IP4	LDLR	ARL6IP4	LDLR	-0.43592537467985387	0.43592537467985387
ARL6IP4	MALAT1	ARL6IP4	MALAT1	-0.4622508348033038	0.4622508348033038
ARL6IP4	MFSD2A	ARL6IP4	MFSD2A	-0.47007795943136377	0.47007795943136377
ARL6IP4	MPG	ARL6IP4	MPG	-0.4409121298900829	0.4409121298900829
ARL6IP4	MT-ATP8	ARL6IP4	MT-ATP8	-0.40134739501408423	0.40134739501408423
ARL6IP4	MT-ND5	ARL6IP4	MT-ND5	-0.41495738104251445	0.41495738104251445
ARL6IP4	MYH9	ARL6IP4	MYH9	-0.45943186623742616	0.45943186623742616
ARL6IP4	NAXE	ARL6IP4	NAXE	-0.4582028369858818	0.4582028369858818
ARL6IP4	NDRG1	ARL6IP4	NDRG1	-0.4067645127905948	0.4067645127905948
ARL6IP4	NEAT1	ARL6IP4	NEAT1	-0.45033239074419773	0.45033239074419773
ARL6IP4	NELFE	ARL6IP4	NELFE	-0.4166691767707603	0.4166691767707603
ARL6IP4	NIFK	ARL6IP4	NIFK	-0.4473161187778223	0.4473161187778223
ARL6IP4	NOP16	ARL6IP4	NOP16	-0.43020245772350557	0.43020245772350557
ARL6IP4	NPC2	ARL6IP4	NPC2	-0.45614417995825923	0.45614417995825923
ARL6IP4	PAICS	ARL6IP4	PAICS	-0.40598549231483416	0.40598549231483416
ARL6IP4	PTTG1IP	ARL6IP4	PTTG1IP	-0.4269300430003613	0.4269300430003613
ARL6IP4	RBM25	ARL6IP4	RBM25	-0.4391426478611055	0.4391426478611055
ARL6IP4	REEP5	ARL6IP4	REEP5	-0.451967606284026	0.451967606284026
ARL6IP4	SEPTIN9	ARL6IP4	SEPTIN9	-0.44519373118967126	0.44519373118967126
ARL6IP4	SLC39A1	ARL6IP4	SLC39A1	-0.41397660528132996	0.41397660528132996
ARL6IP4	SMCHD1	ARL6IP4	SMCHD1	-0.4519464776282433	0.4519464776282433
ARL6IP4	SOCS3	ARL6IP4	SOCS3	-0.451674874161177	0.451674874161177
ARL6IP4	SRSF10	ARL6IP4	SRSF10	-0.4013053198294465	0.4013053198294465
ARL6IP4	SSR2	ARL6IP4	SSR2	-0.40871924246883196	0.40871924246883196
ARL6IP4	STK17A	ARL6IP4	STK17A	-0.455986578895961	0.455986578895961
ARL6IP4	TES	ARL6IP4	TES	-0.40465987374894924	0.40465987374894924
ARL6IP4	TGIF1	ARL6IP4	TGIF1	-0.41937650372261526	0.41937650372261526
ARL6IP4	TPBG	ARL6IP4	TPBG	-0.4023411863033459	0.4023411863033459
ARL6IP4	U2AF1	ARL6IP4	U2AF1	-0.4548586951149856	0.4548586951149856
ARL6IP4	VMP1	ARL6IP4	VMP1	-0.46760902210368605	0.46760902210368605
ARL6IP4	YTHDF2	ARL6IP4	YTHDF2	-0.4639359213926434	0.4639359213926434
ARL6IP5	BDH1	ARL6IP5	BDH1	-0.42159659270090755	0.42159659270090755
ARL6IP5	COQ4	ARL6IP5	COQ4	-0.4063627468417587	0.4063627468417587
ARL6IP5	CXCL17	ARL6IP5	CXCL17	-0.4028422288728251	0.4028422288728251
ARL6IP5	EBP	ARL6IP5	EBP	-0.40045299024286957	0.40045299024286957
ARL6IP5	EPRS1	ARL6IP5	EPRS1	-0.43160098341316433	0.43160098341316433
ARL6IP5	GAS2L1	ARL6IP5	GAS2L1	-0.42333308410648907	0.42333308410648907
ARL6IP5	KLK11	ARL6IP5	KLK11	-0.44843875863708327	0.44843875863708327
ARL6IP5	LAMP1	ARL6IP5	LAMP1	-0.41994819707455083	0.41994819707455083
ARL6IP5	MT-CO3	ARL6IP5	MT-CO3	-0.4079251563386612	0.4079251563386612
ARL6IP5	MZT2A	ARL6IP5	MZT2A	-0.426269869006031	0.426269869006031
ARL6IP5	NEAT1	ARL6IP5	NEAT1	-0.4383667935145772	0.4383667935145772
ARL6IP5	NFATC2IP	ARL6IP5	NFATC2IP	-0.4530253857859632	0.4530253857859632
ARL6IP5	SDR16C5	ARL6IP5	SDR16C5	-0.4126000951942736	0.4126000951942736
ARL6IP5	SEC11A	ARL6IP5	SEC11A	-0.4864655395088567	0.4864655395088567
ARL6IP5	TJP1	ARL6IP5	TJP1	-0.4100517918694247	0.4100517918694247
ARL6IP5	TLE1	ARL6IP5	TLE1	-0.40824551728409575	0.40824551728409575
ARL6IP5	TRAPPC2L	ARL6IP5	TRAPPC2L	-0.427409153843729	0.427409153843729
ARL6IP6	DTX2	ARL6IP6	DTX2	-0.4087321490248325	0.4087321490248325
ARL6IP6	FLOT2	ARL6IP6	FLOT2	-0.4489926682269373	0.4489926682269373
ARL6IP6	MPZL2	ARL6IP6	MPZL2	-0.4385977577175528	0.4385977577175528
ARL6IP6	NDUFB5	ARL6IP6	NDUFB5	-0.4255674131907289	0.4255674131907289
ARL6IP6	OSTF1	ARL6IP6	OSTF1	-0.4298190948833616	0.4298190948833616
ARL6IP6	PQBP1	ARL6IP6	PQBP1	-0.4631975327822278	0.4631975327822278
ARL6IP6	PRPF6	ARL6IP6	PRPF6	-0.4177120905908704	0.4177120905908704
ARL6IP6	PTN	ARL6IP6	PTN	-0.415051546972932	0.415051546972932
ARL6IP6	SARNP	ARL6IP6	SARNP	-0.4166347961675716	0.4166347961675716
ARL6IP6	SHISA5	ARL6IP6	SHISA5	-0.44668295483410614	0.44668295483410614
ARL6IP6	SMIM26	ARL6IP6	SMIM26	-0.4913555329812619	0.4913555329812619
ARL6IP6	SUMO3	ARL6IP6	SUMO3	-0.43872232247947374	0.43872232247947374
ARL6IP6	UXT	ARL6IP6	UXT	-0.43605208180449284	0.43605208180449284
ARL6IP6	VPS8	ARL6IP6	VPS8	-0.4124945222739001	0.4124945222739001
ARL6IP6	ZNF146	ARL6IP6	ZNF146	-0.41529564845630423	0.41529564845630423
ARL8A	CEP43	ARL8A	CEP43	-0.4617712091548922	0.4617712091548922
ARL8B	ATOX1	ARL8B	ATOX1	-0.4012956908979508	0.4012956908979508
ARL8B	ATP5IF1	ARL8B	ATP5IF1	-0.4385132829323686	0.4385132829323686
ARL8B	BAK1	ARL8B	BAK1	-0.4233589165399605	0.4233589165399605
ARL8B	BARX2	ARL8B	BARX2	-0.40049423264107775	0.40049423264107775
ARL8B	BCAS2	ARL8B	BCAS2	-0.46981951421477536	0.46981951421477536
ARL8B	BCL2L12	ARL8B	BCL2L12	-0.5126363213729341	0.5126363213729341
ARL8B	BCL7B	ARL8B	BCL7B	-0.4238018861037785	0.4238018861037785
ARL8B	BOLA3	ARL8B	BOLA3	-0.43989312752089527	0.43989312752089527
ARL8B	BUD31	ARL8B	BUD31	-0.4103784517524699	0.4103784517524699
ARL8B	C7orf50	ARL8B	C7orf50	-0.4624260397333214	0.4624260397333214
ARL8B	CASP4	ARL8B	CASP4	-0.4409155355517167	0.4409155355517167
ARL8B	CAV2	ARL8B	CAV2	-0.4106362346077191	0.4106362346077191
ARL8B	CHMP2A	ARL8B	CHMP2A	-0.40014425960475647	0.40014425960475647
ARL8B	CISD2	ARL8B	CISD2	-0.4339750205664666	0.4339750205664666
ARL8B	CKS2	ARL8B	CKS2	-0.45012258976628344	0.45012258976628344
ARL8B	CLCA2	ARL8B	CLCA2	-0.4944426299856207	0.4944426299856207
ARL8B	CLU	ARL8B	CLU	-0.418208173018468	0.418208173018468
ARL8B	COA6	ARL8B	COA6	-0.40036038474631325	0.40036038474631325
ARL8B	COMMD4	ARL8B	COMMD4	-0.4335167395931351	0.4335167395931351
ARL8B	COPE	ARL8B	COPE	-0.4348082049725609	0.4348082049725609
ARL8B	COPS5	ARL8B	COPS5	-0.4370174406743905	0.4370174406743905
ARL8B	COQ10B	ARL8B	COQ10B	-0.4268193432524126	0.4268193432524126
ARL8B	COTL1	ARL8B	COTL1	-0.48186754757317385	0.48186754757317385
ARL8B	CREG1	ARL8B	CREG1	-0.4415696589416141	0.4415696589416141
ARL8B	CSRP2	ARL8B	CSRP2	-0.42216459748930957	0.42216459748930957
ARL8B	CUTA	ARL8B	CUTA	-0.44380522253237087	0.44380522253237087
ARL8B	CWC15	ARL8B	CWC15	-0.439968956697379	0.439968956697379
ARL8B	CXCL14	ARL8B	CXCL14	-0.4872584370806642	0.4872584370806642
ARL8B	CYBA	ARL8B	CYBA	-0.5787588718510898	0.5787588718510898
ARL8B	DCAF6	ARL8B	DCAF6	-0.41108531901295897	0.41108531901295897
ARL8B	DCTN3	ARL8B	DCTN3	-0.46841601708241165	0.46841601708241165
ARL8B	DCTPP1	ARL8B	DCTPP1	-0.4722670154329972	0.4722670154329972
ARL8B	DDAH2	ARL8B	DDAH2	-0.42639294646937226	0.42639294646937226
ARL8B	DDX49	ARL8B	DDX49	-0.4039647443468058	0.4039647443468058
ARL8B	DGCR6L	ARL8B	DGCR6L	-0.40605725615094945	0.40605725615094945
ARL8B	DIP2B	ARL8B	DIP2B	-0.4520019699488912	0.4520019699488912
ARL8B	DNPH1	ARL8B	DNPH1	-0.42755852654103554	0.42755852654103554
ARL8B	DRAP1	ARL8B	DRAP1	-0.45760908591949506	0.45760908591949506
ARL8B	EFNB2	ARL8B	EFNB2	-0.43006266653623443	0.43006266653623443
ARL8B	EIF2S2	ARL8B	EIF2S2	-0.40088036817131967	0.40088036817131967
ARL8B	EMC4	ARL8B	EMC4	-0.42146239497974014	0.42146239497974014
ARL8B	EMC6	ARL8B	EMC6	-0.45518700649202837	0.45518700649202837
ARL8B	EMD	ARL8B	EMD	-0.48289929388292363	0.48289929388292363
ARL8B	ENSG00000283103	ARL8B	AC010642.2	-0.4469225235571987	0.4469225235571987
ARL8B	ENY2	ARL8B	ENY2	-0.4353846666993826	0.4353846666993826
ARL8B	ETHE1	ARL8B	ETHE1	-0.4240085263171185	0.4240085263171185
ARL8B	FAAP20	ARL8B	FAAP20	-0.4040994925273555	0.4040994925273555
ARL8B	FAM177A1	ARL8B	FAM177A1	-0.5796590481951621	0.5796590481951621
ARL8B	FKBP8	ARL8B	FKBP8	-0.41008622338798695	0.41008622338798695
ARL8B	FOSB	ARL8B	FOSB	-0.43795157184623557	0.43795157184623557
ARL8B	GLMP	ARL8B	GLMP	-0.4018059107681979	0.4018059107681979
ARL8B	GLRX5	ARL8B	GLRX5	-0.42674375687952526	0.42674375687952526
ARL8B	GPAA1	ARL8B	GPAA1	-0.4787512127574038	0.4787512127574038
ARL8B	GPC1	ARL8B	GPC1	-0.45034268797541827	0.45034268797541827
ARL8B	GRHPR	ARL8B	GRHPR	-0.4225041282321549	0.4225041282321549
ARL8B	GRN	ARL8B	GRN	-0.4392756665511276	0.4392756665511276
ARL8B	GSDMD	ARL8B	GSDMD	-0.4158221042560912	0.4158221042560912
ARL8B	GSS	ARL8B	GSS	-0.4339534924160213	0.4339534924160213
ARL8B	GTF3C6	ARL8B	GTF3C6	-0.4154337225417361	0.4154337225417361
ARL8B	HAX1	ARL8B	HAX1	-0.449243788057276	0.449243788057276
ARL8B	HLA-B	ARL8B	HLA-B	-0.4232443478136811	0.4232443478136811
ARL8B	HMGB3	ARL8B	HMGB3	-0.40234569828352734	0.40234569828352734
ARL8B	HNRNPUL1	ARL8B	HNRNPUL1	-0.43865716357458917	0.43865716357458917
ARL8B	IFI27L2	ARL8B	IFI27L2	-0.4337010176023801	0.4337010176023801
ARL8B	IMP4	ARL8B	IMP4	-0.4065459305458898	0.4065459305458898
ARL8B	IMPDH1	ARL8B	IMPDH1	-0.5004886085275871	0.5004886085275871
ARL8B	INO80E	ARL8B	INO80E	-0.41943296047547973	0.41943296047547973
ARL8B	ITGB1	ARL8B	ITGB1	-0.44123972511661913	0.44123972511661913
ARL8B	ITPKC	ARL8B	ITPKC	-0.4158938603053551	0.4158938603053551
ARL8B	KHDRBS1	ARL8B	KHDRBS1	-0.4281117503641703	0.4281117503641703
ARL8B	KLC3	ARL8B	KLC3	-0.4074777727781572	0.4074777727781572
ARL8B	KXD1	ARL8B	KXD1	-0.4204513132487473	0.4204513132487473
ARL8B	LGALSL	ARL8B	LGALSL	-0.4068754908402785	0.4068754908402785
ARL8B	LRPPRC	ARL8B	LRPPRC	-0.4258265704662291	0.4258265704662291
ARL8B	LSM10	ARL8B	LSM10	-0.4680840912067958	0.4680840912067958
ARL8B	LSM4	ARL8B	LSM4	-0.4264328245405792	0.4264328245405792
ARL8B	LSR	ARL8B	LSR	-0.48857375119853513	0.48857375119853513
ARL8B	LTBP3	ARL8B	LTBP3	-0.4491783018265283	0.4491783018265283
ARL8B	MAP7D1	ARL8B	MAP7D1	-0.44272733644622475	0.44272733644622475
ARL8B	MCTS1	ARL8B	MCTS1	-0.41757529602127114	0.41757529602127114
ARL8B	MCUB	ARL8B	MCUB	-0.41490163802613406	0.41490163802613406
ARL8B	MED10	ARL8B	MED10	-0.42194740206959863	0.42194740206959863
ARL8B	MFF	ARL8B	MFF	-0.40062538020365357	0.40062538020365357
ARL8B	MIR222HG	ARL8B	MIR222HG	-0.42719062543702285	0.42719062543702285
ARL8B	MPC2	ARL8B	MPC2	-0.4276906987613649	0.4276906987613649
ARL8B	MPLKIP	ARL8B	MPLKIP	-0.48448278734871564	0.48448278734871564
ARL8B	MRPL14	ARL8B	MRPL14	-0.43811898352190737	0.43811898352190737
ARL8B	MRPL18	ARL8B	MRPL18	-0.4276191309537679	0.4276191309537679
ARL8B	MRPL43	ARL8B	MRPL43	-0.4253788560136622	0.4253788560136622
ARL8B	MRPS15	ARL8B	MRPS15	-0.4671739039643449	0.4671739039643449
ARL8B	MT-ATP6	ARL8B	MT-ATP6	-0.40370839298122596	0.40370839298122596
ARL8B	MT-ATP8	ARL8B	MT-ATP8	-0.5725868570567378	0.5725868570567378
ARL8B	MT-CO2	ARL8B	MT-CO2	-0.5345460407833543	0.5345460407833543
ARL8B	MT-CO3	ARL8B	MT-CO3	-0.4824874458184726	0.4824874458184726
ARL8B	MT-CYB	ARL8B	MT-CYB	-0.41275201053683114	0.41275201053683114
ARL8B	MT-ND1	ARL8B	MT-ND1	-0.5000472972189477	0.5000472972189477
ARL8B	MT-ND4	ARL8B	MT-ND4	-0.4292137091487541	0.4292137091487541
ARL8B	MT-ND4L	ARL8B	MT-ND4L	-0.46557202076890597	0.46557202076890597
ARL8B	MYH9	ARL8B	MYH9	-0.4790734279928794	0.4790734279928794
ARL8B	MZT2B	ARL8B	MZT2B	-0.43869963371727455	0.43869963371727455
ARL8B	NAA10	ARL8B	NAA10	-0.42688644895184846	0.42688644895184846
ARL8B	NAA38	ARL8B	NAA38	-0.44464315921079256	0.44464315921079256
ARL8B	NAXE	ARL8B	NAXE	-0.46655220552276755	0.46655220552276755
ARL8B	NDRG1	ARL8B	NDRG1	-0.4055480939777901	0.4055480939777901
ARL8B	NDUFA6	ARL8B	NDUFA6	-0.4845075256055533	0.4845075256055533
ARL8B	NDUFA8	ARL8B	NDUFA8	-0.48598545743614535	0.48598545743614535
ARL8B	NDUFAF8	ARL8B	NDUFAF8	-0.4198701694229458	0.4198701694229458
ARL8B	NEAT1	ARL8B	NEAT1	-0.46089799876885296	0.46089799876885296
ARL8B	NECTIN2	ARL8B	NECTIN2	-0.46461808907403784	0.46461808907403784
ARL8B	NOP16	ARL8B	NOP16	-0.4055682668711898	0.4055682668711898
ARL8B	NOTCH3	ARL8B	NOTCH3	-0.4047655643590076	0.4047655643590076
ARL8B	NSUN2	ARL8B	NSUN2	-0.44706738633695636	0.44706738633695636
ARL8B	NTPCR	ARL8B	NTPCR	-0.5198088794455527	0.5198088794455527
ARL8B	NUDCD2	ARL8B	NUDCD2	-0.4049891545142902	0.4049891545142902
ARL8B	OSTC	ARL8B	OSTC	-0.4310725186375767	0.4310725186375767
ARL8B	OTUB1	ARL8B	OTUB1	-0.40952882174949595	0.40952882174949595
ARL8B	P4HA2	ARL8B	P4HA2	-0.43552697149000863	0.43552697149000863
ARL8B	PAFAH1B3	ARL8B	PAFAH1B3	-0.4068915829190177	0.4068915829190177
ARL8B	PDCD6	ARL8B	PDCD6	-0.49848490455555916	0.49848490455555916
ARL8B	PFDN2	ARL8B	PFDN2	-0.40186115970267294	0.40186115970267294
ARL8B	PHB1	ARL8B	PHB1	-0.4392366085178735	0.4392366085178735
ARL8B	PIH1D1	ARL8B	PIH1D1	-0.4128971009822836	0.4128971009822836
ARL8B	PLIN3	ARL8B	PLIN3	-0.4466441489405313	0.4466441489405313
ARL8B	PNKD	ARL8B	PNKD	-0.4685246725522742	0.4685246725522742
ARL8B	PON2	ARL8B	PON2	-0.4185012916043524	0.4185012916043524
ARL8B	PPIH	ARL8B	PPIH	-0.41530920384156295	0.41530920384156295
ARL8B	PPP4C	ARL8B	PPP4C	-0.43293595194330187	0.43293595194330187
ARL8B	PPP4R3A	ARL8B	PPP4R3A	-0.4371349644660633	0.4371349644660633
ARL8B	PRRC2A	ARL8B	PRRC2A	-0.4011049184347	0.4011049184347
ARL8B	PSMB4	ARL8B	PSMB4	-0.43597814979528726	0.43597814979528726
ARL8B	RABGEF1	ARL8B	RABGEF1	-0.4971194188349167	0.4971194188349167
ARL8B	RABL6	ARL8B	RABL6	-0.4402325912780668	0.4402325912780668
ARL8B	RAD23B	ARL8B	RAD23B	-0.4347030193515348	0.4347030193515348
ARL8B	RBM10	ARL8B	RBM10	-0.48876626344123586	0.48876626344123586
ARL8B	RBM39	ARL8B	RBM39	-0.4157643515556083	0.4157643515556083
ARL8B	RBM8A	ARL8B	RBM8A	-0.41570250080677873	0.41570250080677873
ARL8B	RBX1	ARL8B	RBX1	-0.4301206735474723	0.4301206735474723
ARL8B	RER1	ARL8B	RER1	-0.453225287032364	0.453225287032364
ARL8B	RETREG2	ARL8B	RETREG2	-0.4218081703992201	0.4218081703992201
ARL8B	RHNO1	ARL8B	RHNO1	-0.4396420236095361	0.4396420236095361
ARL8B	RNF149	ARL8B	RNF149	-0.4142278387707692	0.4142278387707692
ARL8B	RNF181	ARL8B	RNF181	-0.43249425293146254	0.43249425293146254
ARL8B	RPL26L1	ARL8B	RPL26L1	-0.435749371506316	0.435749371506316
ARL8B	RPL7L1	ARL8B	RPL7L1	-0.40595187961652546	0.40595187961652546
ARL8B	RPP21	ARL8B	RPP21	-0.41033343007186995	0.41033343007186995
ARL8B	RPS19BP1	ARL8B	RPS19BP1	-0.4129014651453554	0.4129014651453554
ARL8B	RUSC1	ARL8B	RUSC1	-0.4593544099404795	0.4593544099404795
ARL8B	SAE1	ARL8B	SAE1	-0.43106693146818614	0.43106693146818614
ARL8B	SCAND1	ARL8B	SCAND1	-0.4794026594643267	0.4794026594643267
ARL8B	SCLT1	ARL8B	SCLT1	-0.41300906255696757	0.41300906255696757
ARL8B	SCYL1	ARL8B	SCYL1	-0.4372053122988382	0.4372053122988382
ARL8B	SDF2L1	ARL8B	SDF2L1	-0.41450584166654203	0.41450584166654203
ARL8B	SFT2D1	ARL8B	SFT2D1	-0.4771379492022106	0.4771379492022106
ARL8B	SH3GL1	ARL8B	SH3GL1	-0.4353905154403817	0.4353905154403817
ARL8B	SHARPIN	ARL8B	SHARPIN	-0.4290919753848903	0.4290919753848903
ARL8B	SLC25A11	ARL8B	SLC25A11	-0.4445321453135088	0.4445321453135088
ARL8B	SLC52A2	ARL8B	SLC52A2	-0.40635216649114503	0.40635216649114503
ARL8B	SNRPA1	ARL8B	SNRPA1	-0.4449326813241381	0.4449326813241381
ARL8B	SNRPC	ARL8B	SNRPC	-0.45272127704065124	0.45272127704065124
ARL8B	SNX17	ARL8B	SNX17	-0.41444168237770695	0.41444168237770695
ARL8B	SOWAHC	ARL8B	SOWAHC	-0.42895043837089614	0.42895043837089614
ARL8B	SRI	ARL8B	SRI	-0.43724006794295683	0.43724006794295683
ARL8B	SRP72	ARL8B	SRP72	-0.42574244025855823	0.42574244025855823
ARL8B	SSR2	ARL8B	SSR2	-0.4989874360209219	0.4989874360209219
ARL8B	STMP1	ARL8B	STMP1	-0.46197233734473325	0.46197233734473325
ARL8B	STOML2	ARL8B	STOML2	-0.4184082617948345	0.4184082617948345
ARL8B	STX10	ARL8B	STX10	-0.43939454698404595	0.43939454698404595
ARL8B	SVBP	ARL8B	SVBP	-0.43885401173883065	0.43885401173883065
ARL8B	SYAP1	ARL8B	SYAP1	-0.4014011998570161	0.4014011998570161
ARL8B	TAF11	ARL8B	TAF11	-0.4233329301295481	0.4233329301295481
ARL8B	TAF9	ARL8B	TAF9	-0.4824426795173499	0.4824426795173499
ARL8B	TCEA1	ARL8B	TCEA1	-0.4316807088307287	0.4316807088307287
ARL8B	TCEA3	ARL8B	TCEA3	-0.4204067372935954	0.4204067372935954
ARL8B	TIMM17A	ARL8B	TIMM17A	-0.40986736904540727	0.40986736904540727
ARL8B	TJP1	ARL8B	TJP1	-0.47703854015380776	0.47703854015380776
ARL8B	TMEM14A	ARL8B	TMEM14A	-0.416461799651729	0.416461799651729
ARL8B	TMEM165	ARL8B	TMEM165	-0.44101127692012704	0.44101127692012704
ARL8B	TMEM208	ARL8B	TMEM208	-0.4412545833237376	0.4412545833237376
ARL8B	TMEM54	ARL8B	TMEM54	-0.44792891345411395	0.44792891345411395
ARL8B	TOMM40	ARL8B	TOMM40	-0.4059588165534492	0.4059588165534492
ARL8B	TOMM6	ARL8B	TOMM6	-0.4215846036086311	0.4215846036086311
ARL8B	TOR1AIP2	ARL8B	TOR1AIP2	-0.4564892691648035	0.4564892691648035
ARL8B	TRAPPC2L	ARL8B	TRAPPC2L	-0.4628178224127293	0.4628178224127293
ARL8B	TRAPPC3	ARL8B	TRAPPC3	-0.4547454623831722	0.4547454623831722
ARL8B	TRAPPC5	ARL8B	TRAPPC5	-0.49914181895774523	0.49914181895774523
ARL8B	TRIB1	ARL8B	TRIB1	-0.435984018440088	0.435984018440088
ARL8B	TSEN34	ARL8B	TSEN34	-0.4112069540917256	0.4112069540917256
ARL8B	TYMP	ARL8B	TYMP	-0.4182162090036795	0.4182162090036795
ARL8B	UBE2A	ARL8B	UBE2A	-0.42863152833576745	0.42863152833576745
ARL8B	UBE2D2	ARL8B	UBE2D2	-0.42312199543599677	0.42312199543599677
ARL8B	UBE2E3	ARL8B	UBE2E3	-0.4572781247199042	0.4572781247199042
ARL8B	UBE2F	ARL8B	UBE2F	-0.4244987162011947	0.4244987162011947
ARL8B	UBR5	ARL8B	UBR5	-0.42276259055253457	0.42276259055253457
ARL8B	UBXN4	ARL8B	UBXN4	-0.42496109770128787	0.42496109770128787
ARL8B	UQCC2	ARL8B	UQCC2	-0.40551028045566084	0.40551028045566084
ARL8B	VBP1	ARL8B	VBP1	-0.40127708368293014	0.40127708368293014
ARL8B	VKORC1	ARL8B	VKORC1	-0.5216263304118159	0.5216263304118159
ARL8B	VPS29	ARL8B	VPS29	-0.5515352843437904	0.5515352843437904
ARL8B	YIF1A	ARL8B	YIF1A	-0.42627024564646643	0.42627024564646643
ARL8B	YTHDC1	ARL8B	YTHDC1	-0.4197082112237248	0.4197082112237248
ARL8B	ZMAT2	ARL8B	ZMAT2	-0.4322291457698001	0.4322291457698001
ARL8B	ZNF580	ARL8B	ZNF580	-0.41972864568743345	0.41972864568743345
ARL8B	ZNG1A	ARL8B	ZNG1A	-0.4781741178457854	0.4781741178457854
ARMC1	ATN1	ARMC1	ATN1	-0.43906037056476477	0.43906037056476477
ARMC1	CDK7	ARMC1	CDK7	-0.41474029809645513	0.41474029809645513
ARMC1	CISD1	ARMC1	CISD1	-0.4803495599636598	0.4803495599636598
ARMC1	HARS1	ARMC1	HARS1	-0.40669811390668403	0.40669811390668403
ARMC1	KDSR	ARMC1	KDSR	-0.4105124077185175	0.4105124077185175
ARMC1	LRIG3	ARMC1	LRIG3	-0.4356245479538749	0.4356245479538749
ARMC1	LSM5	ARMC1	LSM5	-0.41269430285411746	0.41269430285411746
ARMC1	RP9	ARMC1	RP9	-0.40758577038261734	0.40758577038261734
ARMC1	SIPA1L1	ARMC1	SIPA1L1	-0.41594288006929264	0.41594288006929264
ARMC10	ATG12	ARMC10	ATG12	-0.4125537218961006	0.4125537218961006
ARMC10	ATP2B1	ARMC10	ATP2B1	-0.4030949225437119	0.4030949225437119
ARMC10	BRIX1	ARMC10	BRIX1	-0.4034240444367387	0.4034240444367387
ARMC10	BSG	ARMC10	BSG	-0.42210486737383995	0.42210486737383995
ARMC10	BUB3	ARMC10	BUB3	-0.5018625837024754	0.5018625837024754
ARMC10	CAB39	ARMC10	CAB39	-0.40799126751581816	0.40799126751581816
ARMC10	CACNB4	ARMC10	CACNB4	-0.40820092882043346	0.40820092882043346
ARMC10	CAMK2D	ARMC10	CAMK2D	-0.4103682354527963	0.4103682354527963
ARMC10	CAPRIN1	ARMC10	CAPRIN1	-0.47226452898540305	0.47226452898540305
ARMC10	CBX3	ARMC10	CBX3	-0.41256204648744865	0.41256204648744865
ARMC10	CCNK	ARMC10	CCNK	-0.43244374887373144	0.43244374887373144
ARMC10	CD164	ARMC10	CD164	-0.41483375852106813	0.41483375852106813
ARMC10	CD44	ARMC10	CD44	-0.5660821301560612	0.5660821301560612
ARMC10	CD46	ARMC10	CD46	-0.4396529957253555	0.4396529957253555
ARMC10	CD47	ARMC10	CD47	-0.45093048289833676	0.45093048289833676
ARMC10	CDC26	ARMC10	CDC26	-0.4725151982659692	0.4725151982659692
ARMC10	CDCP1	ARMC10	CDCP1	-0.4611538923459989	0.4611538923459989
ARMC10	CDH3	ARMC10	CDH3	-0.4527291318992098	0.4527291318992098
ARMC10	CEBPB	ARMC10	CEBPB	-0.4268773497467123	0.4268773497467123
ARMC10	CHD4	ARMC10	CHD4	-0.43006135556968456	0.43006135556968456
ARMC10	CKLF	ARMC10	CKLF	-0.4013499051165991	0.4013499051165991
ARMC10	CLCA2	ARMC10	CLCA2	-0.40058573330271274	0.40058573330271274
ARMC10	CLTC	ARMC10	CLTC	-0.4690944925460533	0.4690944925460533
ARMC10	COL17A1	ARMC10	COL17A1	-0.42947486392463585	0.42947486392463585
ARMC10	CSE1L	ARMC10	CSE1L	-0.4142639361825267	0.4142639361825267
ARMC10	CTNNA1	ARMC10	CTNNA1	-0.41029313380865484	0.41029313380865484
ARMC10	CTNNB1	ARMC10	CTNNB1	-0.4113733300656822	0.4113733300656822
ARMC10	CTSA	ARMC10	CTSA	-0.4106917054717581	0.4106917054717581
ARMC10	DICER1	ARMC10	DICER1	-0.4310438533757861	0.4310438533757861
ARMC10	DMAC2	ARMC10	DMAC2	-0.4023460004884625	0.4023460004884625
ARMC10	DTYMK	ARMC10	DTYMK	-0.41982299344130547	0.41982299344130547
ARMC10	ECPAS	ARMC10	ECPAS	-0.4073071470420008	0.4073071470420008
ARMC10	EIF3A	ARMC10	EIF3A	-0.46327035809195816	0.46327035809195816
ARMC10	ENY2	ARMC10	ENY2	-0.4311453730904386	0.4311453730904386
ARMC10	ERP29	ARMC10	ERP29	-0.42543948670788534	0.42543948670788534
ARMC10	EXOSC7	ARMC10	EXOSC7	-0.4710174149288004	0.4710174149288004
ARMC10	FAM83B	ARMC10	FAM83B	-0.42189806785978623	0.42189806785978623
ARMC10	FLNB	ARMC10	FLNB	-0.5048525160041618	0.5048525160041618
ARMC10	FNBP4	ARMC10	FNBP4	-0.4187086402760206	0.4187086402760206
ARMC10	GJB5	ARMC10	GJB5	-0.4211749775593774	0.4211749775593774
ARMC10	GSPT1	ARMC10	GSPT1	-0.446908798080063	0.446908798080063
ARMC10	GYPC	ARMC10	GYPC	-0.40721248805349475	0.40721248805349475
ARMC10	HIPK3	ARMC10	HIPK3	-0.41166630639243773	0.41166630639243773
ARMC10	HIVEP3	ARMC10	HIVEP3	-0.412413505360248	0.412413505360248
ARMC10	HNRNPL	ARMC10	HNRNPL	-0.4088711547339768	0.4088711547339768
ARMC10	HP1BP3	ARMC10	HP1BP3	-0.42481244129258	0.42481244129258
ARMC10	HPRT1	ARMC10	HPRT1	-0.40675221217119156	0.40675221217119156
ARMC10	IL4R	ARMC10	IL4R	-0.4356168468884413	0.4356168468884413
ARMC10	ITGA3	ARMC10	ITGA3	-0.4085306070796393	0.4085306070796393
ARMC10	ITGAV	ARMC10	ITGAV	-0.4070627242742017	0.4070627242742017
ARMC10	ITPKC	ARMC10	ITPKC	-0.4076601341729741	0.4076601341729741
ARMC10	JAK1	ARMC10	JAK1	-0.41525079187756975	0.41525079187756975
ARMC10	KMT2C	ARMC10	KMT2C	-0.4212411687750647	0.4212411687750647
ARMC10	KPNB1	ARMC10	KPNB1	-0.42454384297286824	0.42454384297286824
ARMC10	LAMB3	ARMC10	LAMB3	-0.4405848434775603	0.4405848434775603
ARMC10	LARP4	ARMC10	LARP4	-0.4060602084917577	0.4060602084917577
ARMC10	LARP4B	ARMC10	LARP4B	-0.413212140001256	0.413212140001256
ARMC10	LRRC47	ARMC10	LRRC47	-0.4243473176612013	0.4243473176612013
ARMC10	LSM3	ARMC10	LSM3	-0.4116954766942013	0.4116954766942013
ARMC10	LTBP1	ARMC10	LTBP1	-0.4156401942934262	0.4156401942934262
ARMC10	LYAR	ARMC10	LYAR	-0.44733684600075874	0.44733684600075874
ARMC10	MAGOH	ARMC10	MAGOH	-0.41130757378550653	0.41130757378550653
ARMC10	MANF	ARMC10	MANF	-0.45483745413248017	0.45483745413248017
ARMC10	MED13	ARMC10	MED13	-0.4140175836840041	0.4140175836840041
ARMC10	METTL9	ARMC10	METTL9	-0.41653704993702134	0.41653704993702134
ARMC10	MFF	ARMC10	MFF	-0.4646258056806118	0.4646258056806118
ARMC10	MGMT	ARMC10	MGMT	-0.5202706810725505	0.5202706810725505
ARMC10	MIDN	ARMC10	MIDN	-0.44627603351522216	0.44627603351522216
ARMC10	MIR100HG	ARMC10	MIR100HG	-0.4686489199192335	0.4686489199192335
ARMC10	MT-ATP6	ARMC10	MT-ATP6	-0.49234229739011026	0.49234229739011026
ARMC10	MT-CO1	ARMC10	MT-CO1	-0.4478006370964492	0.4478006370964492
ARMC10	MT-CO2	ARMC10	MT-CO2	-0.40727353905753105	0.40727353905753105
ARMC10	MT-CYB	ARMC10	MT-CYB	-0.4299466938047829	0.4299466938047829
ARMC10	MT-ND2	ARMC10	MT-ND2	-0.5120480816714077	0.5120480816714077
ARMC10	MT-ND3	ARMC10	MT-ND3	-0.4827030199360956	0.4827030199360956
ARMC10	MT-ND4	ARMC10	MT-ND4	-0.5546021196829831	0.5546021196829831
ARMC10	MT-ND4L	ARMC10	MT-ND4L	-0.5014213448695954	0.5014213448695954
ARMC10	MT-ND5	ARMC10	MT-ND5	-0.6367104866525577	0.6367104866525577
ARMC10	MT-ND6	ARMC10	MT-ND6	-0.4149591989686912	0.4149591989686912
ARMC10	MYH9	ARMC10	MYH9	-0.4476885421069637	0.4476885421069637
ARMC10	MYO10	ARMC10	MYO10	-0.40801013907070116	0.40801013907070116
ARMC10	NAA38	ARMC10	NAA38	-0.4516039370733539	0.4516039370733539
ARMC10	NELFE	ARMC10	NELFE	-0.43919172283810526	0.43919172283810526
ARMC10	NFKB1	ARMC10	NFKB1	-0.4923216502356579	0.4923216502356579
ARMC10	NOC2L	ARMC10	NOC2L	-0.43133574757285337	0.43133574757285337
ARMC10	NOTCH3	ARMC10	NOTCH3	-0.4421788677879477	0.4421788677879477
ARMC10	NUBP2	ARMC10	NUBP2	-0.4095176696678047	0.4095176696678047
ARMC10	NUTM2A-AS1	ARMC10	NUTM2A-AS1	-0.42607243707034476	0.42607243707034476
ARMC10	PABPN1	ARMC10	PABPN1	-0.4427684033425672	0.4427684033425672
ARMC10	PARP1	ARMC10	PARP1	-0.4431203735566434	0.4431203735566434
ARMC10	PET100	ARMC10	PET100	-0.40307476606390724	0.40307476606390724
ARMC10	PFDN2	ARMC10	PFDN2	-0.4467120982088416	0.4467120982088416
ARMC10	PKP2	ARMC10	PKP2	-0.43916574914231854	0.43916574914231854
ARMC10	PLAT	ARMC10	PLAT	-0.4177873060849388	0.4177873060849388
ARMC10	PNN	ARMC10	PNN	-0.49608433523468404	0.49608433523468404
ARMC10	PPP1R15B	ARMC10	PPP1R15B	-0.46763902587102857	0.46763902587102857
ARMC10	PRKDC	ARMC10	PRKDC	-0.44041820626791933	0.44041820626791933
ARMC10	PRNP	ARMC10	PRNP	-0.4147669097053456	0.4147669097053456
ARMC10	PRPF8	ARMC10	PRPF8	-0.4151818428554471	0.4151818428554471
ARMC10	PRRC2A	ARMC10	PRRC2A	-0.41319763736738996	0.41319763736738996
ARMC10	PSENEN	ARMC10	PSENEN	-0.4196587211005617	0.4196587211005617
ARMC10	PSMA1	ARMC10	PSMA1	-0.42326267933689854	0.42326267933689854
ARMC10	PTPRF	ARMC10	PTPRF	-0.40210272534941177	0.40210272534941177
ARMC10	RAB5A	ARMC10	RAB5A	-0.44537465978271806	0.44537465978271806
ARMC10	RABAC1	ARMC10	RABAC1	-0.45262882902275786	0.45262882902275786
ARMC10	RC3H1	ARMC10	RC3H1	-0.4146223615603573	0.4146223615603573
ARMC10	RCOR1	ARMC10	RCOR1	-0.4071100289098473	0.4071100289098473
ARMC10	ROBO1	ARMC10	ROBO1	-0.476810447103555	0.476810447103555
ARMC10	RPL7L1	ARMC10	RPL7L1	-0.41298808709730694	0.41298808709730694
ARMC10	RSL1D1	ARMC10	RSL1D1	-0.40268176425490815	0.40268176425490815
ARMC10	RUNX1	ARMC10	RUNX1	-0.4837890185193192	0.4837890185193192
ARMC10	SAFB	ARMC10	SAFB	-0.4554716174887893	0.4554716174887893
ARMC10	SEC11A	ARMC10	SEC11A	-0.4130574025134137	0.4130574025134137
ARMC10	SERINC5	ARMC10	SERINC5	-0.40937647923220366	0.40937647923220366
ARMC10	SERTAD1	ARMC10	SERTAD1	-0.40261909183884836	0.40261909183884836
ARMC10	SETD5	ARMC10	SETD5	-0.46825142816915927	0.46825142816915927
ARMC10	SF3A3	ARMC10	SF3A3	-0.4225386930167693	0.4225386930167693
ARMC10	SLBP	ARMC10	SLBP	-0.41729734621763404	0.41729734621763404
ARMC10	SLC2A1	ARMC10	SLC2A1	-0.4309542584682213	0.4309542584682213
ARMC10	SLC38A2	ARMC10	SLC38A2	-0.40940898258953107	0.40940898258953107
ARMC10	SLC39A6	ARMC10	SLC39A6	-0.4439857639878158	0.4439857639878158
ARMC10	SMC3	ARMC10	SMC3	-0.47566871529916915	0.47566871529916915
ARMC10	SMIM15	ARMC10	SMIM15	-0.42478397071710267	0.42478397071710267
ARMC10	SNCA	ARMC10	SNCA	-0.42056319824623367	0.42056319824623367
ARMC10	SNHG3	ARMC10	SNHG3	-0.4451212626430877	0.4451212626430877
ARMC10	SNHG6	ARMC10	SNHG6	-0.4068293128812666	0.4068293128812666
ARMC10	SNRPE	ARMC10	SNRPE	-0.40021613271888146	0.40021613271888146
ARMC10	SNW1	ARMC10	SNW1	-0.41935249958683934	0.41935249958683934
ARMC10	SPTY2D1	ARMC10	SPTY2D1	-0.44030474212203297	0.44030474212203297
ARMC10	SSR2	ARMC10	SSR2	-0.4389408990590524	0.4389408990590524
ARMC10	TCERG1	ARMC10	TCERG1	-0.419254963020429	0.419254963020429
ARMC10	TFAM	ARMC10	TFAM	-0.4071860261647494	0.4071860261647494
ARMC10	TIMP1	ARMC10	TIMP1	-0.4240027526826187	0.4240027526826187
ARMC10	TM9SF1	ARMC10	TM9SF1	-0.4130152963793567	0.4130152963793567
ARMC10	TMED4	ARMC10	TMED4	-0.40321909762638963	0.40321909762638963
ARMC10	TMEM222	ARMC10	TMEM222	-0.4004735253358168	0.4004735253358168
ARMC10	TMEM70	ARMC10	TMEM70	-0.41043410237668065	0.41043410237668065
ARMC10	TMX2	ARMC10	TMX2	-0.42980412757995673	0.42980412757995673
ARMC10	TNKS2	ARMC10	TNKS2	-0.40825236440685336	0.40825236440685336
ARMC10	TOMM20	ARMC10	TOMM20	-0.46441596128503887	0.46441596128503887
ARMC10	TOMM6	ARMC10	TOMM6	-0.42195259313351546	0.42195259313351546
ARMC10	TRIP10	ARMC10	TRIP10	-0.405635182067543	0.405635182067543
ARMC10	TRIP12	ARMC10	TRIP12	-0.4390456022644655	0.4390456022644655
ARMC10	UBE2G1	ARMC10	UBE2G1	-0.43812083720964595	0.43812083720964595
ARMC10	UBXN6	ARMC10	UBXN6	-0.43459596063063566	0.43459596063063566
ARMC10	UQCRC1	ARMC10	UQCRC1	-0.5034808610667972	0.5034808610667972
ARMC10	URM1	ARMC10	URM1	-0.4007415091590576	0.4007415091590576
ARMC10	VPS13D	ARMC10	VPS13D	-0.4285431513082239	0.4285431513082239
ARMC10	VPS4B	ARMC10	VPS4B	-0.41520111809467175	0.41520111809467175
ARMC10	WDR82	ARMC10	WDR82	-0.45242884354385304	0.45242884354385304
ARMC10	YBX3	ARMC10	YBX3	-0.4248650510457439	0.4248650510457439
ARMC10	YLPM1	ARMC10	YLPM1	-0.41655106767858996	0.41655106767858996
ARMC10	ZFP91	ARMC10	ZFP91	-0.43157671037679746	0.43157671037679746
ARMC10	ZNF131	ARMC10	ZNF131	-0.4603039164554542	0.4603039164554542
ARMH3	FUT11	ARMH3	FUT11	-0.40240638783212557	0.40240638783212557
ARPC1A	ATP1A1	ARPC1A	ATP1A1	-0.41927147046225943	0.41927147046225943
ARPC1A	BSG	ARPC1A	BSG	-0.41443850440654983	0.41443850440654983
ARPC1A	CD9	ARPC1A	CD9	-0.40559078367047063	0.40559078367047063
ARPC1A	CELF1	ARPC1A	CELF1	-0.42649182683414283	0.42649182683414283
ARPC1A	CISD1	ARPC1A	CISD1	-0.5038707316338946	0.5038707316338946
ARPC1A	CLNS1A	ARPC1A	CLNS1A	-0.4018789832422251	0.4018789832422251
ARPC1A	CNOT4	ARPC1A	CNOT4	-0.4178415748279741	0.4178415748279741
ARPC1A	COPS6	ARPC1A	COPS6	-0.4331500564338553	0.4331500564338553
ARPC1A	CSNK1E	ARPC1A	CSNK1E	-0.40566979205408404	0.40566979205408404
ARPC1A	DAD1	ARPC1A	DAD1	-0.43068512010432697	0.43068512010432697
ARPC1A	DDX24	ARPC1A	DDX24	-0.40202226865670765	0.40202226865670765
ARPC1A	EIF3A	ARPC1A	EIF3A	-0.5149243735207504	0.5149243735207504
ARPC1A	EMP2	ARPC1A	EMP2	-0.4039757705283047	0.4039757705283047
ARPC1A	ENY2	ARPC1A	ENY2	-0.4345582331714919	0.4345582331714919
ARPC1A	FH	ARPC1A	FH	-0.4540997826294787	0.4540997826294787
ARPC1A	G6PD	ARPC1A	G6PD	-0.40341131466990077	0.40341131466990077
ARPC1A	GSPT1	ARPC1A	GSPT1	-0.4312315203534991	0.4312315203534991
ARPC1A	IER2	ARPC1A	IER2	-0.41525492593418756	0.41525492593418756
ARPC1A	KIF5B	ARPC1A	KIF5B	-0.4319391790494011	0.4319391790494011
ARPC1A	MAP3K13	ARPC1A	MAP3K13	-0.4210877664108873	0.4210877664108873
ARPC1A	MARS1	ARPC1A	MARS1	-0.42125024565948277	0.42125024565948277
ARPC1A	MRPS35	ARPC1A	MRPS35	-0.41132256398151207	0.41132256398151207
ARPC1A	MT-ATP6	ARPC1A	MT-ATP6	-0.43426476047349505	0.43426476047349505
ARPC1A	MT-ND2	ARPC1A	MT-ND2	-0.48119952784599507	0.48119952784599507
ARPC1A	MT-ND3	ARPC1A	MT-ND3	-0.4638435761475129	0.4638435761475129
ARPC1A	MT-ND4	ARPC1A	MT-ND4	-0.48213054835128594	0.48213054835128594
ARPC1A	MT-ND5	ARPC1A	MT-ND5	-0.5151940007423894	0.5151940007423894
ARPC1A	MTAP	ARPC1A	MTAP	-0.5151229117544386	0.5151229117544386
ARPC1A	NOSIP	ARPC1A	NOSIP	-0.400430437825859	0.400430437825859
ARPC1A	OFD1	ARPC1A	OFD1	-0.40129196331290384	0.40129196331290384
ARPC1A	PHAX	ARPC1A	PHAX	-0.41339679518280986	0.41339679518280986
ARPC1A	PKP2	ARPC1A	PKP2	-0.4264094140941822	0.4264094140941822
ARPC1A	PNN	ARPC1A	PNN	-0.4198724752224733	0.4198724752224733
ARPC1A	PSMC1	ARPC1A	PSMC1	-0.48209827896080704	0.48209827896080704
ARPC1A	PSMD6	ARPC1A	PSMD6	-0.4301418038176464	0.4301418038176464
ARPC1A	PTRHD1	ARPC1A	PTRHD1	-0.40448946396296315	0.40448946396296315
ARPC1A	PWP1	ARPC1A	PWP1	-0.4517903359619818	0.4517903359619818
ARPC1A	RAB2A	ARPC1A	RAB2A	-0.41774404169893187	0.41774404169893187
ARPC1A	RBM25	ARPC1A	RBM25	-0.5419711225888781	0.5419711225888781
ARPC1A	RPN2	ARPC1A	RPN2	-0.429819322484022	0.429819322484022
ARPC1A	SCAMP2	ARPC1A	SCAMP2	-0.4141137127975688	0.4141137127975688
ARPC1A	SEC11A	ARPC1A	SEC11A	-0.4001355652006768	0.4001355652006768
ARPC1A	SERINC5	ARPC1A	SERINC5	-0.4459347472733248	0.4459347472733248
ARPC1A	SF3B1	ARPC1A	SF3B1	-0.4222815148177187	0.4222815148177187
ARPC1A	SHISA5	ARPC1A	SHISA5	-0.45829624284936893	0.45829624284936893
ARPC1A	SIPA1L2	ARPC1A	SIPA1L2	-0.41157756748423713	0.41157756748423713
ARPC1A	SLC1A5	ARPC1A	SLC1A5	-0.4584831973468435	0.4584831973468435
ARPC1A	SLC39A6	ARPC1A	SLC39A6	-0.4405969110955167	0.4405969110955167
ARPC1A	SLMAP	ARPC1A	SLMAP	-0.4141056678053491	0.4141056678053491
ARPC1A	SON	ARPC1A	SON	-0.5015864444328156	0.5015864444328156
ARPC1A	SSR2	ARPC1A	SSR2	-0.4248704393731303	0.4248704393731303
ARPC1A	THOC2	ARPC1A	THOC2	-0.4061857729023262	0.4061857729023262
ARPC1A	TMBIM6	ARPC1A	TMBIM6	-0.40913984188095365	0.40913984188095365
ARPC1A	TMCO1	ARPC1A	TMCO1	-0.4256340925306424	0.4256340925306424
ARPC1A	UBE3C	ARPC1A	UBE3C	-0.4018787623100261	0.4018787623100261
ARPC1A	USP15	ARPC1A	USP15	-0.4129492225580578	0.4129492225580578
ARPC1A	VCP	ARPC1A	VCP	-0.5592187025139148	0.5592187025139148
ARPC1A	WDR82	ARPC1A	WDR82	-0.41908088990101744	0.41908088990101744
ARPC1A	XRN2	ARPC1A	XRN2	-0.43946517116708567	0.43946517116708567
ARPC1B	ATAD2	ARPC1B	ATAD2	-0.40116702312249647	0.40116702312249647
ARPC1B	ATF4	ARPC1B	ATF4	-0.41524122524480295	0.41524122524480295
ARPC1B	ATRX	ARPC1B	ATRX	-0.4093410447974748	0.4093410447974748
ARPC1B	BCAS2	ARPC1B	BCAS2	-0.40453379081246177	0.40453379081246177
ARPC1B	BEX2	ARPC1B	BEX2	-0.4694472387324428	0.4694472387324428
ARPC1B	BHLHE40	ARPC1B	BHLHE40	-0.4434822556346512	0.4434822556346512
ARPC1B	BRD2	ARPC1B	BRD2	-0.4418591535847002	0.4418591535847002
ARPC1B	BRIX1	ARPC1B	BRIX1	-0.42758462857729723	0.42758462857729723
ARPC1B	BTF3	ARPC1B	BTF3	-0.40271000619703556	0.40271000619703556
ARPC1B	BTG1	ARPC1B	BTG1	-0.5052367647629902	0.5052367647629902
ARPC1B	C12orf57	ARPC1B	C12orf57	-0.5317336329539489	0.5317336329539489
ARPC1B	C1R	ARPC1B	C1R	-0.4032553898136852	0.4032553898136852
ARPC1B	CCDC47	ARPC1B	CCDC47	-0.44308226325193784	0.44308226325193784
ARPC1B	CCNL1	ARPC1B	CCNL1	-0.41644753544197927	0.41644753544197927
ARPC1B	CCT2	ARPC1B	CCT2	-0.4534302635578057	0.4534302635578057
ARPC1B	CDH3	ARPC1B	CDH3	-0.4147670552810364	0.4147670552810364
ARPC1B	CHD1	ARPC1B	CHD1	-0.4298658832906287	0.4298658832906287
ARPC1B	CHD2	ARPC1B	CHD2	-0.40067021783426937	0.40067021783426937
ARPC1B	CISD1	ARPC1B	CISD1	-0.41469087461811627	0.41469087461811627
ARPC1B	CLDN1	ARPC1B	CLDN1	-0.5329477457136998	0.5329477457136998
ARPC1B	CLEC2B	ARPC1B	CLEC2B	-0.5038460455898957	0.5038460455898957
ARPC1B	CLIP1	ARPC1B	CLIP1	-0.410573139557908	0.410573139557908
ARPC1B	CLNS1A	ARPC1B	CLNS1A	-0.4854929043078751	0.4854929043078751
ARPC1B	COL17A1	ARPC1B	COL17A1	-0.45309844812545796	0.45309844812545796
ARPC1B	CUEDC2	ARPC1B	CUEDC2	-0.44215849220492354	0.44215849220492354
ARPC1B	CXADR	ARPC1B	CXADR	-0.4134095596153384	0.4134095596153384
ARPC1B	DAZAP2	ARPC1B	DAZAP2	-0.4177490244627616	0.4177490244627616
ARPC1B	DBF4	ARPC1B	DBF4	-0.41593877459443335	0.41593877459443335
ARPC1B	DCAF6	ARPC1B	DCAF6	-0.4003369381258873	0.4003369381258873
ARPC1B	DDX39A	ARPC1B	DDX39A	-0.4205785178690554	0.4205785178690554
ARPC1B	DDX3X	ARPC1B	DDX3X	-0.42030374110845625	0.42030374110845625
ARPC1B	DHX15	ARPC1B	DHX15	-0.43504179082277583	0.43504179082277583
ARPC1B	DIP2B	ARPC1B	DIP2B	-0.4126513673009414	0.4126513673009414
ARPC1B	DNAJC2	ARPC1B	DNAJC2	-0.44790891523503024	0.44790891523503024
ARPC1B	DUSP2	ARPC1B	DUSP2	-0.4265925764163026	0.4265925764163026
ARPC1B	EIF3A	ARPC1B	EIF3A	-0.5249450888163261	0.5249450888163261
ARPC1B	EIF3E	ARPC1B	EIF3E	-0.40097393575551743	0.40097393575551743
ARPC1B	EIF3F	ARPC1B	EIF3F	-0.44690971145319314	0.44690971145319314
ARPC1B	EIF3G	ARPC1B	EIF3G	-0.4084066170836693	0.4084066170836693
ARPC1B	EMC4	ARPC1B	EMC4	-0.42553072215638826	0.42553072215638826
ARPC1B	EVA1C	ARPC1B	EVA1C	-0.40760335767877337	0.40760335767877337
ARPC1B	EXT1	ARPC1B	EXT1	-0.42057820634488235	0.42057820634488235
ARPC1B	FUS	ARPC1B	FUS	-0.4331482213438432	0.4331482213438432
ARPC1B	G3BP1	ARPC1B	G3BP1	-0.40478016409929884	0.40478016409929884
ARPC1B	GADD45A	ARPC1B	GADD45A	-0.41208927722102995	0.41208927722102995
ARPC1B	GAS5	ARPC1B	GAS5	-0.4461268953983105	0.4461268953983105
ARPC1B	GCLM	ARPC1B	GCLM	-0.43099153044387417	0.43099153044387417
ARPC1B	GNL3	ARPC1B	GNL3	-0.47665730758522273	0.47665730758522273
ARPC1B	GPHN	ARPC1B	GPHN	-0.4711352222847255	0.4711352222847255
ARPC1B	GSPT1	ARPC1B	GSPT1	-0.44612439674382776	0.44612439674382776
ARPC1B	GTF2A2	ARPC1B	GTF2A2	-0.4335401301822459	0.4335401301822459
ARPC1B	GYPC	ARPC1B	GYPC	-0.4529635642559084	0.4529635642559084
ARPC1B	HCAR3	ARPC1B	HCAR3	-0.45647154866435036	0.45647154866435036
ARPC1B	HLA-DPA1	ARPC1B	HLA-DPA1	-0.557427726857836	0.557427726857836
ARPC1B	HNRNPA0	ARPC1B	HNRNPA0	-0.44111354800510544	0.44111354800510544
ARPC1B	HP1BP3	ARPC1B	HP1BP3	-0.4121803629837942	0.4121803629837942
ARPC1B	HSPA2	ARPC1B	HSPA2	-0.4257389509482328	0.4257389509482328
ARPC1B	HSPA9	ARPC1B	HSPA9	-0.43166191563530815	0.43166191563530815
ARPC1B	IFI16	ARPC1B	IFI16	-0.5496600051670452	0.5496600051670452
ARPC1B	IFITM1	ARPC1B	IFITM1	-0.618165441875848	0.618165441875848
ARPC1B	IFITM2	ARPC1B	IFITM2	-0.41265078676744826	0.41265078676744826
ARPC1B	IFITM3	ARPC1B	IFITM3	-0.5472062479415438	0.5472062479415438
ARPC1B	IL1R2	ARPC1B	IL1R2	-0.40559778363728943	0.40559778363728943
ARPC1B	IL33	ARPC1B	IL33	-0.4880670374497615	0.4880670374497615
ARPC1B	ITGA2	ARPC1B	ITGA2	-0.4368407434434306	0.4368407434434306
ARPC1B	IVNS1ABP	ARPC1B	IVNS1ABP	-0.4471665414761948	0.4471665414761948
ARPC1B	KAT6A	ARPC1B	KAT6A	-0.40543147197466467	0.40543147197466467
ARPC1B	KDM6B	ARPC1B	KDM6B	-0.5063383509633281	0.5063383509633281
ARPC1B	KITLG	ARPC1B	KITLG	-0.40515100116287045	0.40515100116287045
ARPC1B	KPNB1	ARPC1B	KPNB1	-0.4343501258150445	0.4343501258150445
ARPC1B	KRT15	ARPC1B	KRT15	-0.5616693012753876	0.5616693012753876
ARPC1B	KRT8	ARPC1B	KRT8	-0.5233079964149232	0.5233079964149232
ARPC1B	LDLR	ARPC1B	LDLR	-0.5487473323143579	0.5487473323143579
ARPC1B	LIMA1	ARPC1B	LIMA1	-0.4964496258694097	0.4964496258694097
ARPC1B	LINC03009	ARPC1B	LINC03009	-0.45758251747737383	0.45758251747737383
ARPC1B	LITAF	ARPC1B	LITAF	-0.4140903709748594	0.4140903709748594
ARPC1B	LTA4H	ARPC1B	LTA4H	-0.4026139548711941	0.4026139548711941
ARPC1B	LTF	ARPC1B	LTF	-0.478317695471939	0.478317695471939
ARPC1B	MALAT1	ARPC1B	MALAT1	-0.5305366433257706	0.5305366433257706
ARPC1B	MAPK1IP1L	ARPC1B	MAPK1IP1L	-0.4258750475693697	0.4258750475693697
ARPC1B	MAPRE1	ARPC1B	MAPRE1	-0.40945330473995356	0.40945330473995356
ARPC1B	MARCHF5	ARPC1B	MARCHF5	-0.42369222654106997	0.42369222654106997
ARPC1B	MARS1	ARPC1B	MARS1	-0.4014576108236446	0.4014576108236446
ARPC1B	MAT2A	ARPC1B	MAT2A	-0.4244377232554769	0.4244377232554769
ARPC1B	MBNL1	ARPC1B	MBNL1	-0.4746466711439148	0.4746466711439148
ARPC1B	MIR100HG	ARPC1B	MIR100HG	-0.46651235765375876	0.46651235765375876
ARPC1B	MRPL27	ARPC1B	MRPL27	-0.43589850482494313	0.43589850482494313
ARPC1B	MT-ATP6	ARPC1B	MT-ATP6	-0.43007969557510806	0.43007969557510806
ARPC1B	MT-ATP8	ARPC1B	MT-ATP8	-0.4102541624806391	0.4102541624806391
ARPC1B	MT-CO1	ARPC1B	MT-CO1	-0.44432925317767047	0.44432925317767047
ARPC1B	MT-CO3	ARPC1B	MT-CO3	-0.4192927054761051	0.4192927054761051
ARPC1B	MT-CYB	ARPC1B	MT-CYB	-0.4027537195453992	0.4027537195453992
ARPC1B	MT-ND1	ARPC1B	MT-ND1	-0.4755814143164729	0.4755814143164729
ARPC1B	MT-ND2	ARPC1B	MT-ND2	-0.6241577268142317	0.6241577268142317
ARPC1B	MT-ND3	ARPC1B	MT-ND3	-0.6032120823820675	0.6032120823820675
ARPC1B	MT-ND4	ARPC1B	MT-ND4	-0.5435349687844592	0.5435349687844592
ARPC1B	MT-ND4L	ARPC1B	MT-ND4L	-0.4154272677920497	0.4154272677920497
ARPC1B	MT-ND5	ARPC1B	MT-ND5	-0.6381550426316522	0.6381550426316522
ARPC1B	MT-ND6	ARPC1B	MT-ND6	-0.44976375161651644	0.44976375161651644
ARPC1B	MTAP	ARPC1B	MTAP	-0.43448038394529126	0.43448038394529126
ARPC1B	MTHFD2	ARPC1B	MTHFD2	-0.40656689319856554	0.40656689319856554
ARPC1B	MYO1E	ARPC1B	MYO1E	-0.4169764743257626	0.4169764743257626
ARPC1B	NAP1L1	ARPC1B	NAP1L1	-0.41146614155949734	0.41146614155949734
ARPC1B	NCOA7	ARPC1B	NCOA7	-0.45527580701220416	0.45527580701220416
ARPC1B	NOC2L	ARPC1B	NOC2L	-0.44357505664444963	0.44357505664444963
ARPC1B	NOLC1	ARPC1B	NOLC1	-0.4548260813570587	0.4548260813570587
ARPC1B	NRG1	ARPC1B	NRG1	-0.4106488518251686	0.4106488518251686
ARPC1B	NRP2	ARPC1B	NRP2	-0.4313265995440546	0.4313265995440546
ARPC1B	NTRK2	ARPC1B	NTRK2	-0.5629975438683131	0.5629975438683131
ARPC1B	PA2G4	ARPC1B	PA2G4	-0.42035834570970454	0.42035834570970454
ARPC1B	PAF1	ARPC1B	PAF1	-0.4118295123801784	0.4118295123801784
ARPC1B	PARD6B	ARPC1B	PARD6B	-0.40325939448246906	0.40325939448246906
ARPC1B	PCBP2	ARPC1B	PCBP2	-0.40085992986865027	0.40085992986865027
ARPC1B	PCP4L1	ARPC1B	PCP4L1	-0.40878878393041557	0.40878878393041557
ARPC1B	PFDN2	ARPC1B	PFDN2	-0.5105093537028582	0.5105093537028582
ARPC1B	PKP2	ARPC1B	PKP2	-0.42390916408389284	0.42390916408389284
ARPC1B	PMAIP1	ARPC1B	PMAIP1	-0.47593395505751934	0.47593395505751934
ARPC1B	PML	ARPC1B	PML	-0.41357594112801144	0.41357594112801144
ARPC1B	PNN	ARPC1B	PNN	-0.5690612840521749	0.5690612840521749
ARPC1B	PPDPF	ARPC1B	PPDPF	0.42191375512534224	0.42191375512534224
ARPC1B	PPP1R12A	ARPC1B	PPP1R12A	-0.446782389097121	0.446782389097121
ARPC1B	PRNP	ARPC1B	PRNP	-0.44464318657172575	0.44464318657172575
ARPC1B	PRPF38B	ARPC1B	PRPF38B	-0.42625812672117075	0.42625812672117075
ARPC1B	PRRC2C	ARPC1B	PRRC2C	-0.4664732822487162	0.4664732822487162
ARPC1B	PRRX1	ARPC1B	PRRX1	-0.447972528425409	0.447972528425409
ARPC1B	PSME4	ARPC1B	PSME4	-0.45286525100858144	0.45286525100858144
ARPC1B	PTRH2	ARPC1B	PTRH2	-0.5534166931093021	0.5534166931093021
ARPC1B	PUM1	ARPC1B	PUM1	-0.4666108967131647	0.4666108967131647
ARPC1B	RAD21	ARPC1B	RAD21	-0.49927377615753943	0.49927377615753943
ARPC1B	RAP2B	ARPC1B	RAP2B	-0.44050150813535693	0.44050150813535693
ARPC1B	RBM25	ARPC1B	RBM25	-0.534686655206667	0.534686655206667
ARPC1B	RBMX	ARPC1B	RBMX	-0.43442492249268655	0.43442492249268655
ARPC1B	RESF1	ARPC1B	RESF1	-0.40705921109537685	0.40705921109537685
ARPC1B	RPL30	ARPC1B	RPL30	-0.4226736841134595	0.4226736841134595
ARPC1B	RPL35A	ARPC1B	RPL35A	-0.4530398086930601	0.4530398086930601
ARPC1B	RPS15A	ARPC1B	RPS15A	-0.41687823136424085	0.41687823136424085
ARPC1B	RPS27	ARPC1B	RPS27	-0.40730244038008234	0.40730244038008234
ARPC1B	RPS6KA5	ARPC1B	RPS6KA5	-0.4519184669848315	0.4519184669848315
ARPC1B	RSL1D1	ARPC1B	RSL1D1	-0.49820083024102224	0.49820083024102224
ARPC1B	S100A11	ARPC1B	S100A11	0.5463539876613288	0.5463539876613288
ARPC1B	SAFB	ARPC1B	SAFB	-0.47928172861199014	0.47928172861199014
ARPC1B	SEC62	ARPC1B	SEC62	-0.47941250260006174	0.47941250260006174
ARPC1B	SELENOP	ARPC1B	SELENOP	-0.4565136533769573	0.4565136533769573
ARPC1B	SERPINE2	ARPC1B	SERPINE2	-0.527504263887124	0.527504263887124
ARPC1B	SETD5	ARPC1B	SETD5	-0.400901054927891	0.400901054927891
ARPC1B	SFPQ	ARPC1B	SFPQ	-0.4125619216739075	0.4125619216739075
ARPC1B	SGK1	ARPC1B	SGK1	-0.42032878845961885	0.42032878845961885
ARPC1B	SHISA5	ARPC1B	SHISA5	-0.4516401414861336	0.4516401414861336
ARPC1B	SINHCAF	ARPC1B	SINHCAF	-0.42481719120668937	0.42481719120668937
ARPC1B	SIPA1L1	ARPC1B	SIPA1L1	-0.5052728083132896	0.5052728083132896
ARPC1B	SLC1A5	ARPC1B	SLC1A5	-0.4404274857208408	0.4404274857208408
ARPC1B	SLC39A6	ARPC1B	SLC39A6	-0.4269826041428727	0.4269826041428727
ARPC1B	SLC4A7	ARPC1B	SLC4A7	-0.4962695259785944	0.4962695259785944
ARPC1B	SLC7A5	ARPC1B	SLC7A5	-0.43580338611282765	0.43580338611282765
ARPC1B	SLC9A1	ARPC1B	SLC9A1	-0.401007797576799	0.401007797576799
ARPC1B	SMC5	ARPC1B	SMC5	-0.42605039118769655	0.42605039118769655
ARPC1B	SNCA	ARPC1B	SNCA	-0.47058055044253005	0.47058055044253005
ARPC1B	SNHG12	ARPC1B	SNHG12	-0.48964971877016605	0.48964971877016605
ARPC1B	SNHG15	ARPC1B	SNHG15	-0.4278154279853722	0.4278154279853722
ARPC1B	SNHG6	ARPC1B	SNHG6	-0.49690115551611413	0.49690115551611413
ARPC1B	SOCS3	ARPC1B	SOCS3	-0.410800878364351	0.410800878364351
ARPC1B	SON	ARPC1B	SON	-0.4547245467086326	0.4547245467086326
ARPC1B	SOX4	ARPC1B	SOX4	-0.5150403914886886	0.5150403914886886
ARPC1B	SPAG9	ARPC1B	SPAG9	-0.4254645702529781	0.4254645702529781
ARPC1B	SRFBP1	ARPC1B	SRFBP1	-0.41305110980635695	0.41305110980635695
ARPC1B	SRSF10	ARPC1B	SRSF10	-0.4620887557030544	0.4620887557030544
ARPC1B	STOM	ARPC1B	STOM	-0.5944130887561256	0.5944130887561256
ARPC1B	SURF2	ARPC1B	SURF2	-0.4052011473446318	0.4052011473446318
ARPC1B	SYNCRIP	ARPC1B	SYNCRIP	-0.40909999559734667	0.40909999559734667
ARPC1B	TACC1	ARPC1B	TACC1	-0.4031479526467731	0.4031479526467731
ARPC1B	TAF1D	ARPC1B	TAF1D	-0.4815891793840821	0.4815891793840821
ARPC1B	TALAM1	ARPC1B	TALAM1	-0.4641643635026741	0.4641643635026741
ARPC1B	TERF2IP	ARPC1B	TERF2IP	-0.40149289842207836	0.40149289842207836
ARPC1B	TFAM	ARPC1B	TFAM	-0.4054648734572484	0.4054648734572484
ARPC1B	THBS1	ARPC1B	THBS1	-0.40912712446614197	0.40912712446614197
ARPC1B	THOC2	ARPC1B	THOC2	-0.42275445985453475	0.42275445985453475
ARPC1B	TIMP1	ARPC1B	TIMP1	-0.5083028480434605	0.5083028480434605
ARPC1B	TIPARP	ARPC1B	TIPARP	-0.4450617170713654	0.4450617170713654
ARPC1B	TMEM59	ARPC1B	TMEM59	-0.4228491145433054	0.4228491145433054
ARPC1B	TNFRSF10A	ARPC1B	TNFRSF10A	-0.40754315091955207	0.40754315091955207
ARPC1B	TNFRSF10B	ARPC1B	TNFRSF10B	-0.5218032039380263	0.5218032039380263
ARPC1B	TNFRSF18	ARPC1B	TNFRSF18	-0.4380307170161923	0.4380307170161923
ARPC1B	TNFRSF1A	ARPC1B	TNFRSF1A	-0.4224425237310145	0.4224425237310145
ARPC1B	TOMM20	ARPC1B	TOMM20	-0.41351136276762607	0.41351136276762607
ARPC1B	TOP1	ARPC1B	TOP1	-0.4310899854126827	0.4310899854126827
ARPC1B	TPR	ARPC1B	TPR	-0.49914863443910346	0.49914863443910346
ARPC1B	TRIB1	ARPC1B	TRIB1	-0.4497260371341959	0.4497260371341959
ARPC1B	TRIM27	ARPC1B	TRIM27	-0.4196078196124058	0.4196078196124058
ARPC1B	TRMT6	ARPC1B	TRMT6	-0.4315421504602851	0.4315421504602851
ARPC1B	TXNL1	ARPC1B	TXNL1	-0.4507902088637507	0.4507902088637507
ARPC1B	UGCG	ARPC1B	UGCG	-0.44539673274265484	0.44539673274265484
ARPC1B	WDR43	ARPC1B	WDR43	-0.41847941866776167	0.41847941866776167
ARPC1B	YBX3	ARPC1B	YBX3	-0.45995478011599467	0.45995478011599467
ARPC1B	YTHDF2	ARPC1B	YTHDF2	-0.41625545220840104	0.41625545220840104
ARPC1B	ZFP36L2	ARPC1B	ZFP36L2	-0.436454233499354	0.436454233499354
ARPC1B	ZFP91	ARPC1B	ZFP91	-0.40338537838751387	0.40338537838751387
ARPC1B	ZNF131	ARPC1B	ZNF131	-0.4501016380378017	0.4501016380378017
ARPC1B	ZNF593	ARPC1B	ZNF593	-0.4133147580634404	0.4133147580634404
ARPC4	COPS3	ARPC4	COPS3	-0.404566073778154	0.404566073778154
ARPC4	DCXR	ARPC4	DCXR	-0.41684960795977744	0.41684960795977744
ARPC4	IER3	ARPC4	IER3	-0.40530590969063757	0.40530590969063757
ARPC4	IFT25	ARPC4	IFT25	-0.40469798552658454	0.40469798552658454
ARPC4	LARS1	ARPC4	LARS1	-0.4416323525013787	0.4416323525013787
ARPC4	MRPS26	ARPC4	MRPS26	-0.44144646947505617	0.44144646947505617
ARPC4	NDUFAF8	ARPC4	NDUFAF8	-0.40588096653016664	0.40588096653016664
ARPC4	REX1BD	ARPC4	REX1BD	-0.4132714119357987	0.4132714119357987
ARPC4	SCO2	ARPC4	SCO2	-0.4188629620082345	0.4188629620082345
ARPC4	SF3A2	ARPC4	SF3A2	-0.40806616137788376	0.40806616137788376
ARPC4	SH3YL1	ARPC4	SH3YL1	-0.4040446623673032	0.4040446623673032
ARPC4	TMEM179B	ARPC4	TMEM179B	-0.40491124979340143	0.40491124979340143
ARPC4	TSTD1	ARPC4	TSTD1	-0.4399635657086522	0.4399635657086522
ARPC5	ATOX1	ARPC5	ATOX1	-0.403915449240378	0.403915449240378
ARPC5	BRD2	ARPC5	BRD2	-0.40632733947018373	0.40632733947018373
ARPC5	BRD4	ARPC5	BRD4	-0.40022139253808026	0.40022139253808026
ARPC5	CAMTA1	ARPC5	CAMTA1	-0.44230782209374464	0.44230782209374464
ARPC5	CHCHD3	ARPC5	CHCHD3	-0.4007430049411106	0.4007430049411106
ARPC5	CLDN1	ARPC5	CLDN1	-0.41751891089751175	0.41751891089751175
ARPC5	COMMD1	ARPC5	COMMD1	-0.47711137945300225	0.47711137945300225
ARPC5	CUX1	ARPC5	CUX1	-0.4403299510898509	0.4403299510898509
ARPC5	CYRIB	ARPC5	CYRIB	-0.4531150765791428	0.4531150765791428
ARPC5	DEK	ARPC5	DEK	-0.4172657177336809	0.4172657177336809
ARPC5	DGCR6L	ARPC5	DGCR6L	-0.41547885575077853	0.41547885575077853
ARPC5	DTD1	ARPC5	DTD1	-0.4394564964059446	0.4394564964059446
ARPC5	EGFR	ARPC5	EGFR	-0.41315786489488976	0.41315786489488976
ARPC5	EXOC4	ARPC5	EXOC4	-0.43687202974514977	0.43687202974514977
ARPC5	EXT1	ARPC5	EXT1	-0.4018919605535253	0.4018919605535253
ARPC5	FAM162A	ARPC5	FAM162A	-0.4340147864265312	0.4340147864265312
ARPC5	FNIP1	ARPC5	FNIP1	-0.41804730287174907	0.41804730287174907
ARPC5	FRYL	ARPC5	FRYL	-0.4111029806386108	0.4111029806386108
ARPC5	GOLGA4	ARPC5	GOLGA4	-0.4525560420193455	0.4525560420193455
ARPC5	GPC1	ARPC5	GPC1	-0.43910215431103017	0.43910215431103017
ARPC5	GRN	ARPC5	GRN	-0.41854632875140746	0.41854632875140746
ARPC5	GTF2I	ARPC5	GTF2I	-0.41257391799219206	0.41257391799219206
ARPC5	HIKESHI	ARPC5	HIKESHI	-0.48291778221396103	0.48291778221396103
ARPC5	HLA-C	ARPC5	HLA-C	-0.41080960334502087	0.41080960334502087
ARPC5	IFI27L2	ARPC5	IFI27L2	-0.42181593814428175	0.42181593814428175
ARPC5	IP6K2	ARPC5	IP6K2	-0.4198140511031538	0.4198140511031538
ARPC5	IQGAP1	ARPC5	IQGAP1	-0.40808110981766477	0.40808110981766477
ARPC5	IRF2BP2	ARPC5	IRF2BP2	-0.4171639705203878	0.4171639705203878
ARPC5	ITPKC	ARPC5	ITPKC	-0.45163555038104064	0.45163555038104064
ARPC5	KANK1	ARPC5	KANK1	-0.4038368408183742	0.4038368408183742
ARPC5	KIAA1217	ARPC5	KIAA1217	-0.4402082375659766	0.4402082375659766
ARPC5	KLF13	ARPC5	KLF13	-0.4000284601159396	0.4000284601159396
ARPC5	MALAT1	ARPC5	MALAT1	-0.40406594398608353	0.40406594398608353
ARPC5	MALSU1	ARPC5	MALSU1	-0.41723829339060353	0.41723829339060353
ARPC5	MDK	ARPC5	MDK	-0.4097649982765136	0.4097649982765136
ARPC5	METTL5	ARPC5	METTL5	-0.4061387919826432	0.4061387919826432
ARPC5	MRPL11	ARPC5	MRPL11	-0.4328100081278814	0.4328100081278814
ARPC5	MRPL14	ARPC5	MRPL14	-0.41608186846377376	0.41608186846377376
ARPC5	MRPL28	ARPC5	MRPL28	-0.4136983719597873	0.4136983719597873
ARPC5	MRPL38	ARPC5	MRPL38	-0.41994854352769423	0.41994854352769423
ARPC5	MRPS34	ARPC5	MRPS34	-0.40535499078950143	0.40535499078950143
ARPC5	MRPS6	ARPC5	MRPS6	-0.43688128103592794	0.43688128103592794
ARPC5	MT-ATP6	ARPC5	MT-ATP6	-0.4162803991344845	0.4162803991344845
ARPC5	MT-ATP8	ARPC5	MT-ATP8	-0.4689476046296901	0.4689476046296901
ARPC5	MT-CO1	ARPC5	MT-CO1	-0.4156316016962351	0.4156316016962351
ARPC5	MT-CO2	ARPC5	MT-CO2	-0.4514714429079436	0.4514714429079436
ARPC5	MT-CO3	ARPC5	MT-CO3	-0.484395034181783	0.484395034181783
ARPC5	MT-CYB	ARPC5	MT-CYB	-0.40956604334892593	0.40956604334892593
ARPC5	MT-ND1	ARPC5	MT-ND1	-0.46544939082754033	0.46544939082754033
ARPC5	MYH9	ARPC5	MYH9	-0.4684963628506846	0.4684963628506846
ARPC5	MYO10	ARPC5	MYO10	-0.40993248058946447	0.40993248058946447
ARPC5	N4BP2L2	ARPC5	N4BP2L2	-0.4057656812970044	0.4057656812970044
ARPC5	NAA10	ARPC5	NAA10	-0.4153925944762983	0.4153925944762983
ARPC5	NDUFAF2	ARPC5	NDUFAF2	-0.42797866616217106	0.42797866616217106
ARPC5	NDUFB5	ARPC5	NDUFB5	-0.4254827300014673	0.4254827300014673
ARPC5	NEAT1	ARPC5	NEAT1	-0.4469235111872568	0.4469235111872568
ARPC5	NELFE	ARPC5	NELFE	-0.41089166962127516	0.41089166962127516
ARPC5	NOP16	ARPC5	NOP16	-0.40626873042159134	0.40626873042159134
ARPC5	NORAD	ARPC5	NORAD	-0.44864774651174516	0.44864774651174516
ARPC5	NUTM2A-AS1	ARPC5	NUTM2A-AS1	-0.40927907736948893	0.40927907736948893
ARPC5	NXN	ARPC5	NXN	-0.4007311872350967	0.4007311872350967
ARPC5	POLR2F	ARPC5	POLR2F	-0.41650238613761664	0.41650238613761664
ARPC5	PPP1CC	ARPC5	PPP1CC	-0.4064649143230737	0.4064649143230737
ARPC5	PTPN2	ARPC5	PTPN2	-0.4455466438743482	0.4455466438743482
ARPC5	PTPRF	ARPC5	PTPRF	-0.449966218424928	0.449966218424928
ARPC5	QTRT1	ARPC5	QTRT1	-0.48039613912819357	0.48039613912819357
ARPC5	RAB13	ARPC5	RAB13	-0.4113331208536283	0.4113331208536283
ARPC5	RAB7A	ARPC5	RAB7A	-0.4301564147761385	0.4301564147761385
ARPC5	RABGEF1	ARPC5	RABGEF1	-0.41919205044720587	0.41919205044720587
ARPC5	RALY	ARPC5	RALY	-0.4756374825762781	0.4756374825762781
ARPC5	RBX1	ARPC5	RBX1	-0.42909480245520837	0.42909480245520837
ARPC5	RNF181	ARPC5	RNF181	-0.4405445284451309	0.4405445284451309
ARPC5	ROMO1	ARPC5	ROMO1	-0.4324604851922326	0.4324604851922326
ARPC5	RPL7L1	ARPC5	RPL7L1	-0.40790357308549474	0.40790357308549474
ARPC5	RTL8A	ARPC5	RTL8A	-0.4184517086731592	0.4184517086731592
ARPC5	S100A13	ARPC5	S100A13	-0.40114707585091325	0.40114707585091325
ARPC5	SEC61A1	ARPC5	SEC61A1	-0.4544220513341992	0.4544220513341992
ARPC5	SMARCB1	ARPC5	SMARCB1	-0.4061848602252373	0.4061848602252373
ARPC5	SNRPA1	ARPC5	SNRPA1	-0.4476476400143336	0.4476476400143336
ARPC5	SRP72	ARPC5	SRP72	-0.4636303830212053	0.4636303830212053
ARPC5	TAF4B	ARPC5	TAF4B	-0.4033553038708663	0.4033553038708663
ARPC5	TFAP2A	ARPC5	TFAP2A	-0.41589513653174215	0.41589513653174215
ARPC5	THOC3	ARPC5	THOC3	-0.4102201558096454	0.4102201558096454
ARPC5	TIMM17A	ARPC5	TIMM17A	-0.40934288517899275	0.40934288517899275
ARPC5	TOMM22	ARPC5	TOMM22	-0.4267081830328616	0.4267081830328616
ARPC5	TOMM6	ARPC5	TOMM6	-0.4776538818290062	0.4776538818290062
ARPC5	TRAPPC5	ARPC5	TRAPPC5	-0.43115268323719386	0.43115268323719386
ARPC5	TRIB1	ARPC5	TRIB1	-0.4001833630201027	0.4001833630201027
ARPC5	UBE3C	ARPC5	UBE3C	-0.4304739817261491	0.4304739817261491
ARPC5	UQCC2	ARPC5	UQCC2	-0.41533298202782226	0.41533298202782226
ARPC5	USP22	ARPC5	USP22	-0.40698544076121196	0.40698544076121196
ARPC5	VMP1	ARPC5	VMP1	-0.4303575210383141	0.4303575210383141
ARPC5	ZCCHC17	ARPC5	ZCCHC17	-0.5064148689579696	0.5064148689579696
ARPC5	ZDHHC3	ARPC5	ZDHHC3	-0.4290056846811414	0.4290056846811414
ARPC5L	ATG101	ARPC5L	ATG101	-0.40827152431435654	0.40827152431435654
ARPC5L	BBX	ARPC5L	BBX	-0.40871485086641207	0.40871485086641207
ARPC5L	BLOC1S1	ARPC5L	BLOC1S1	-0.4398128729184564	0.4398128729184564
ARPC5L	BSG	ARPC5L	BSG	-0.46679277952719844	0.46679277952719844
ARPC5L	BTG1	ARPC5L	BTG1	-0.4147143838768847	0.4147143838768847
ARPC5L	C12orf57	ARPC5L	C12orf57	-0.4019463704815195	0.4019463704815195
ARPC5L	C1orf43	ARPC5L	C1orf43	-0.4964486103549177	0.4964486103549177
ARPC5L	CANX	ARPC5L	CANX	-0.4299491429014659	0.4299491429014659
ARPC5L	CCT2	ARPC5L	CCT2	-0.49150865837409385	0.49150865837409385
ARPC5L	CCT6A	ARPC5L	CCT6A	-0.409344564939002	0.409344564939002
ARPC5L	CD63	ARPC5L	CD63	-0.4340784890091357	0.4340784890091357
ARPC5L	CDH3	ARPC5L	CDH3	-0.41306908027686257	0.41306908027686257
ARPC5L	CEBPZ	ARPC5L	CEBPZ	-0.42655040296150687	0.42655040296150687
ARPC5L	CISD1	ARPC5L	CISD1	-0.4271497592267174	0.4271497592267174
ARPC5L	CLEC2B	ARPC5L	CLEC2B	-0.47248953457980786	0.47248953457980786
ARPC5L	COLCA1	ARPC5L	COLCA1	-0.4005489662075312	0.4005489662075312
ARPC5L	CTSA	ARPC5L	CTSA	-0.45200188603598696	0.45200188603598696
ARPC5L	DAZAP1	ARPC5L	DAZAP1	-0.44293705734164623	0.44293705734164623
ARPC5L	DDX39A	ARPC5L	DDX39A	-0.49618716971521776	0.49618716971521776
ARPC5L	DENR	ARPC5L	DENR	-0.4565626348813154	0.4565626348813154
ARPC5L	DNAJA2	ARPC5L	DNAJA2	-0.40663649284176595	0.40663649284176595
ARPC5L	DNMBP	ARPC5L	DNMBP	-0.4046908052355458	0.4046908052355458
ARPC5L	DUSP11	ARPC5L	DUSP11	-0.40698967409369113	0.40698967409369113
ARPC5L	DUSP7	ARPC5L	DUSP7	-0.401272052386362	0.401272052386362
ARPC5L	EIF1B	ARPC5L	EIF1B	-0.4350693593182502	0.4350693593182502
ARPC5L	EIF3A	ARPC5L	EIF3A	-0.45044100618924277	0.45044100618924277
ARPC5L	ERP29	ARPC5L	ERP29	-0.5109425476337675	0.5109425476337675
ARPC5L	ESD	ARPC5L	ESD	-0.43965907898704815	0.43965907898704815
ARPC5L	EXOSC4	ARPC5L	EXOSC4	-0.42739587383179367	0.42739587383179367
ARPC5L	EXOSC7	ARPC5L	EXOSC7	-0.4585756604195882	0.4585756604195882
ARPC5L	FKBP3	ARPC5L	FKBP3	-0.4017531288722871	0.4017531288722871
ARPC5L	FSCN1	ARPC5L	FSCN1	-0.4110355336769305	0.4110355336769305
ARPC5L	GCLM	ARPC5L	GCLM	-0.41611243426421196	0.41611243426421196
ARPC5L	GLRX3	ARPC5L	GLRX3	-0.43656619345638403	0.43656619345638403
ARPC5L	GNG12	ARPC5L	GNG12	-0.4841745500288164	0.4841745500288164
ARPC5L	GPHN	ARPC5L	GPHN	-0.4216900514155172	0.4216900514155172
ARPC5L	GPNMB	ARPC5L	GPNMB	-0.4499299642878203	0.4499299642878203
ARPC5L	GPX1	ARPC5L	GPX1	-0.5353426723336377	0.5353426723336377
ARPC5L	GSPT1	ARPC5L	GSPT1	-0.41794565516737264	0.41794565516737264
ARPC5L	HCAR3	ARPC5L	HCAR3	-0.4087409611651626	0.4087409611651626
ARPC5L	IL4R	ARPC5L	IL4R	-0.40167636188205386	0.40167636188205386
ARPC5L	KHDRBS1	ARPC5L	KHDRBS1	-0.4261495702813644	0.4261495702813644
ARPC5L	KRT8	ARPC5L	KRT8	-0.48095106539568955	0.48095106539568955
ARPC5L	LDLR	ARPC5L	LDLR	-0.4972490178865109	0.4972490178865109
ARPC5L	LEO1	ARPC5L	LEO1	-0.4401549173519978	0.4401549173519978
ARPC5L	LSM7	ARPC5L	LSM7	-0.46949519988613736	0.46949519988613736
ARPC5L	LYAR	ARPC5L	LYAR	-0.48688991412712623	0.48688991412712623
ARPC5L	MAPK1IP1L	ARPC5L	MAPK1IP1L	-0.48077131118369654	0.48077131118369654
ARPC5L	MAPK6	ARPC5L	MAPK6	-0.46088816020298856	0.46088816020298856
ARPC5L	MED19	ARPC5L	MED19	-0.4349032841412937	0.4349032841412937
ARPC5L	MFSD14A	ARPC5L	MFSD14A	-0.43055122742572116	0.43055122742572116
ARPC5L	MGMT	ARPC5L	MGMT	-0.42066153390665084	0.42066153390665084
ARPC5L	MIR100HG	ARPC5L	MIR100HG	-0.4320684639974931	0.4320684639974931
ARPC5L	MRPL50	ARPC5L	MRPL50	-0.4441859982168126	0.4441859982168126
ARPC5L	MRPS2	ARPC5L	MRPS2	-0.40972048165165365	0.40972048165165365
ARPC5L	MRPS5	ARPC5L	MRPS5	-0.4067921190344923	0.4067921190344923
ARPC5L	MRTO4	ARPC5L	MRTO4	-0.48338221181905044	0.48338221181905044
ARPC5L	MT-ATP6	ARPC5L	MT-ATP6	-0.4548521169150395	0.4548521169150395
ARPC5L	MT-CYB	ARPC5L	MT-CYB	-0.43483343998853324	0.43483343998853324
ARPC5L	MT-ND2	ARPC5L	MT-ND2	-0.5317104545985074	0.5317104545985074
ARPC5L	MT-ND3	ARPC5L	MT-ND3	-0.5114176712899554	0.5114176712899554
ARPC5L	MT-ND4	ARPC5L	MT-ND4	-0.47589563697977466	0.47589563697977466
ARPC5L	MT-ND5	ARPC5L	MT-ND5	-0.5427377236605608	0.5427377236605608
ARPC5L	MTAP	ARPC5L	MTAP	-0.4155104040012881	0.4155104040012881
ARPC5L	MYL6B	ARPC5L	MYL6B	-0.41413723033306704	0.41413723033306704
ARPC5L	MZT2A	ARPC5L	MZT2A	-0.41216826341333734	0.41216826341333734
ARPC5L	NDUFS3	ARPC5L	NDUFS3	-0.45264721859125534	0.45264721859125534
ARPC5L	NFIA	ARPC5L	NFIA	-0.43611680720730384	0.43611680720730384
ARPC5L	NOLC1	ARPC5L	NOLC1	-0.416244086715125	0.416244086715125
ARPC5L	NOP16	ARPC5L	NOP16	-0.5003600155722475	0.5003600155722475
ARPC5L	NOP2	ARPC5L	NOP2	-0.43503098602039014	0.43503098602039014
ARPC5L	NRIP1	ARPC5L	NRIP1	-0.4384686697516825	0.4384686697516825
ARPC5L	NUDT1	ARPC5L	NUDT1	-0.4152469602051244	0.4152469602051244
ARPC5L	PA2G4	ARPC5L	PA2G4	-0.4837629731602121	0.4837629731602121
ARPC5L	PARP1	ARPC5L	PARP1	-0.46196767833039315	0.46196767833039315
ARPC5L	PCP4L1	ARPC5L	PCP4L1	-0.4745708019482774	0.4745708019482774
ARPC5L	PDCD5	ARPC5L	PDCD5	-0.4382230737406914	0.4382230737406914
ARPC5L	PELI1	ARPC5L	PELI1	-0.44793736954916613	0.44793736954916613
ARPC5L	PFDN2	ARPC5L	PFDN2	-0.4774992468709132	0.4774992468709132
ARPC5L	PFDN4	ARPC5L	PFDN4	-0.4671681256479794	0.4671681256479794
ARPC5L	PHB2	ARPC5L	PHB2	-0.4314307813106015	0.4314307813106015
ARPC5L	PLAT	ARPC5L	PLAT	-0.4553961360659412	0.4553961360659412
ARPC5L	PNN	ARPC5L	PNN	-0.4120366442789327	0.4120366442789327
ARPC5L	POLE3	ARPC5L	POLE3	-0.417414408271149	0.417414408271149
ARPC5L	PPRC1	ARPC5L	PPRC1	-0.4289003000143178	0.4289003000143178
ARPC5L	PSMA1	ARPC5L	PSMA1	-0.4855711573809744	0.4855711573809744
ARPC5L	PSMB3	ARPC5L	PSMB3	-0.4000464984024556	0.4000464984024556
ARPC5L	PSMB4	ARPC5L	PSMB4	-0.4468746545710519	0.4468746545710519
ARPC5L	PTRH2	ARPC5L	PTRH2	-0.5199128971891707	0.5199128971891707
ARPC5L	PTRHD1	ARPC5L	PTRHD1	-0.407807830185331	0.407807830185331
ARPC5L	RAB4A	ARPC5L	RAB4A	-0.44882436879313253	0.44882436879313253
ARPC5L	RACK1	ARPC5L	RACK1	-0.4134047411248981	0.4134047411248981
ARPC5L	RBM25	ARPC5L	RBM25	-0.5074979637583881	0.5074979637583881
ARPC5L	RHOG	ARPC5L	RHOG	-0.40677899333356454	0.40677899333356454
ARPC5L	RIOK3	ARPC5L	RIOK3	-0.4299426529888991	0.4299426529888991
ARPC5L	ROBO1	ARPC5L	ROBO1	-0.42749402233854733	0.42749402233854733
ARPC5L	RPL11	ARPC5L	RPL11	-0.4517233677940514	0.4517233677940514
ARPC5L	RPL17	ARPC5L	RPL17	-0.4245023299899391	0.4245023299899391
ARPC5L	RPL23	ARPC5L	RPL23	-0.47226744236541524	0.47226744236541524
ARPC5L	RPL26L1	ARPC5L	RPL26L1	-0.43271564744500124	0.43271564744500124
ARPC5L	RPL27	ARPC5L	RPL27	-0.43194694986369964	0.43194694986369964
ARPC5L	RPL30	ARPC5L	RPL30	-0.40586824065256555	0.40586824065256555
ARPC5L	RPL6	ARPC5L	RPL6	-0.4383627469658189	0.4383627469658189
ARPC5L	RPS15A	ARPC5L	RPS15A	-0.42539954645898315	0.42539954645898315
ARPC5L	RPS2	ARPC5L	RPS2	-0.4123456977645823	0.4123456977645823
ARPC5L	RPS24	ARPC5L	RPS24	-0.4213287291142572	0.4213287291142572
ARPC5L	RPS27	ARPC5L	RPS27	-0.4578230743663475	0.4578230743663475
ARPC5L	RPS7	ARPC5L	RPS7	-0.45115688408538546	0.45115688408538546
ARPC5L	RPS8	ARPC5L	RPS8	-0.4216708646293034	0.4216708646293034
ARPC5L	RSL1D1	ARPC5L	RSL1D1	-0.4902989504987106	0.4902989504987106
ARPC5L	SLC38A2	ARPC5L	SLC38A2	-0.4413662146553832	0.4413662146553832
ARPC5L	SMAD2	ARPC5L	SMAD2	-0.43938816471105524	0.43938816471105524
ARPC5L	SNHG3	ARPC5L	SNHG3	-0.4163540485910368	0.4163540485910368
ARPC5L	SNHG6	ARPC5L	SNHG6	-0.41555484301178613	0.41555484301178613
ARPC5L	SNRPE	ARPC5L	SNRPE	-0.4251719437768139	0.4251719437768139
ARPC5L	SRSF4	ARPC5L	SRSF4	-0.4265344030169177	0.4265344030169177
ARPC5L	SSNA1	ARPC5L	SSNA1	-0.45820816450501	0.45820816450501
ARPC5L	TIMM13	ARPC5L	TIMM13	-0.4033573531722125	0.4033573531722125
ARPC5L	TIMP1	ARPC5L	TIMP1	-0.46765330431666885	0.46765330431666885
ARPC5L	TMA7	ARPC5L	TMA7	-0.425928870535664	0.425928870535664
ARPC5L	TMEM70	ARPC5L	TMEM70	-0.40386373813219484	0.40386373813219484
ARPC5L	TOMM20	ARPC5L	TOMM20	-0.4906624174796473	0.4906624174796473
ARPC5L	TOMM7	ARPC5L	TOMM7	-0.448608579983633	0.448608579983633
ARPC5L	TOP1	ARPC5L	TOP1	-0.4363658519045804	0.4363658519045804
ARPC5L	TPRKB	ARPC5L	TPRKB	-0.4073788818831059	0.4073788818831059
ARPC5L	TRIB1	ARPC5L	TRIB1	-0.4068001118685429	0.4068001118685429
ARPC5L	TSSC4	ARPC5L	TSSC4	-0.4558066464318695	0.4558066464318695
ARPC5L	TSTD1	ARPC5L	TSTD1	-0.47484267015483317	0.47484267015483317
ARPC5L	TUFM	ARPC5L	TUFM	-0.42281130733819233	0.42281130733819233
ARPC5L	TXNL1	ARPC5L	TXNL1	-0.4593449839577306	0.4593449839577306
ARPC5L	UBA52	ARPC5L	UBA52	-0.40246333376859267	0.40246333376859267
ARPC5L	UGT1A6	ARPC5L	UGT1A6	-0.4003267979908396	0.4003267979908396
ARPC5L	USP14	ARPC5L	USP14	-0.41861126608297605	0.41861126608297605
ARPC5L	VPS37B	ARPC5L	VPS37B	-0.46384525468792004	0.46384525468792004
ARPC5L	WDR43	ARPC5L	WDR43	-0.41653740494888736	0.41653740494888736
ARPC5L	YBX3	ARPC5L	YBX3	-0.49485265164437164	0.49485265164437164
ARPC5L	ZFC3H1	ARPC5L	ZFC3H1	-0.42171294401227527	0.42171294401227527
ARPC5L	ZFP36L2	ARPC5L	ZFP36L2	-0.42841957024780575	0.42841957024780575
ARPC5L	ZNF800	ARPC5L	ZNF800	-0.4153262753513765	0.4153262753513765
ARPP19	ATOX1	ARPP19	ATOX1	-0.47541444163640634	0.47541444163640634
ARPP19	CHCHD3	ARPP19	CHCHD3	-0.41918729492975004	0.41918729492975004
ARPP19	CXCL14	ARPP19	CXCL14	-0.4315615467014274	0.4315615467014274
ARPP19	EFNA1	ARPP19	EFNA1	-0.4093220710328906	0.4093220710328906
ARPP19	EIF2AK1	ARPP19	EIF2AK1	-0.41553174001449866	0.41553174001449866
ARPP19	FLNA	ARPP19	FLNA	-0.46706888415006065	0.46706888415006065
ARPP19	GSS	ARPP19	GSS	-0.4011105978566707	0.4011105978566707
ARPP19	LAGE3	ARPP19	LAGE3	-0.465724120330967	0.465724120330967
ARPP19	MRPS6	ARPP19	MRPS6	-0.42026436663764066	0.42026436663764066
ARPP19	MT-ATP8	ARPP19	MT-ATP8	-0.4083576364845225	0.4083576364845225
ARPP19	MT-ND4L	ARPP19	MT-ND4L	-0.48682569825703964	0.48682569825703964
ARPP19	MT-ND5	ARPP19	MT-ND5	-0.4184353101366875	0.4184353101366875
ARPP19	OSTC	ARPP19	OSTC	-0.42691768286066895	0.42691768286066895
ARPP19	PMF1	ARPP19	PMF1	-0.4501798264332375	0.4501798264332375
ARPP19	PSMB4	ARPP19	PSMB4	-0.4196452140685669	0.4196452140685669
ARPP19	PSMC1	ARPP19	PSMC1	-0.4057213026502727	0.4057213026502727
ARPP19	RAB4A	ARPP19	RAB4A	-0.40815247683456	0.40815247683456
ARPP19	RBM39	ARPP19	RBM39	-0.5337005874463325	0.5337005874463325
ARPP19	RPL26L1	ARPP19	RPL26L1	-0.46570931837047763	0.46570931837047763
ARPP19	SCLT1	ARPP19	SCLT1	-0.42085307699399066	0.42085307699399066
ARPP19	SERPINB6	ARPP19	SERPINB6	-0.42165294150770993	0.42165294150770993
ARPP19	TMEM237	ARPP19	TMEM237	-0.4316439615982642	0.4316439615982642
ARPP19	UCK2	ARPP19	UCK2	-0.4191997989671268	0.4191997989671268
ARPP19	VKORC1	ARPP19	VKORC1	-0.42333538281954186	0.42333538281954186
ARRDC1	CEACAM1	ARRDC1	CEACAM1	-0.41856835505094747	0.41856835505094747
ARRDC1	DENR	ARRDC1	DENR	-0.4333086638014123	0.4333086638014123
ARRDC1	EPRS1	ARRDC1	EPRS1	-0.4023670929571765	0.4023670929571765
ARRDC1	KRT18	ARRDC1	KRT18	-0.4090010339729662	0.4090010339729662
ARRDC1	KRT8	ARRDC1	KRT8	-0.4840163568138357	0.4840163568138357
ARRDC1	MT-ATP6	ARRDC1	MT-ATP6	-0.42960539189162283	0.42960539189162283
ARRDC1	MT-ND3	ARRDC1	MT-ND3	-0.4619704321401671	0.4619704321401671
ARRDC1	MT-ND4	ARRDC1	MT-ND4	-0.41613846895084994	0.41613846895084994
ARRDC1	MT-ND5	ARRDC1	MT-ND5	-0.4752243272287347	0.4752243272287347
ARRDC1	MTAP	ARRDC1	MTAP	-0.401350345601632	0.401350345601632
ARRDC1	NSD3	ARRDC1	NSD3	-0.43620191991629254	0.43620191991629254
ARRDC1	PLPP2	ARRDC1	PLPP2	-0.4572243418177728	0.4572243418177728
ARRDC1	TMEM179B	ARRDC1	TMEM179B	-0.4036471973355063	0.4036471973355063
ARRDC1	TMEM50A	ARRDC1	TMEM50A	-0.4112653194004882	0.4112653194004882
ARRDC2	ATOX1	ARRDC2	ATOX1	-0.42234878934671805	0.42234878934671805
ARRDC2	AVPI1	ARRDC2	AVPI1	-0.445684575066995	0.445684575066995
ARRDC2	BAD	ARRDC2	BAD	-0.4164670931641186	0.4164670931641186
ARRDC2	BNIP3L	ARRDC2	BNIP3L	-0.460822121641107	0.460822121641107
ARRDC2	CALR	ARRDC2	CALR	-0.454480476463597	0.454480476463597
ARRDC2	CAV2	ARRDC2	CAV2	-0.420089241062102	0.420089241062102
ARRDC2	CAVIN1	ARRDC2	CAVIN1	-0.4024890950878883	0.4024890950878883
ARRDC2	CD164	ARRDC2	CD164	-0.41052878739797716	0.41052878739797716
ARRDC2	CDC42EP4	ARRDC2	CDC42EP4	-0.43276529503576605	0.43276529503576605
ARRDC2	CEBPB	ARRDC2	CEBPB	-0.40391559743759586	0.40391559743759586
ARRDC2	COPRS	ARRDC2	COPRS	-0.408510613614475	0.408510613614475
ARRDC2	CUTA	ARRDC2	CUTA	-0.5022288783898478	0.5022288783898478
ARRDC2	DAP	ARRDC2	DAP	-0.4813602492067578	0.4813602492067578
ARRDC2	EMC6	ARRDC2	EMC6	-0.4022004024281709	0.4022004024281709
ARRDC2	ERGIC3	ARRDC2	ERGIC3	-0.49075890234026043	0.49075890234026043
ARRDC2	FAM177A1	ARRDC2	FAM177A1	-0.4332485854081577	0.4332485854081577
ARRDC2	FBLN1	ARRDC2	FBLN1	-0.42858134566385486	0.42858134566385486
ARRDC2	FLNA	ARRDC2	FLNA	-0.46980087074170424	0.46980087074170424
ARRDC2	FTH1	ARRDC2	FTH1	-0.4334779032769649	0.4334779032769649
ARRDC2	GALNS	ARRDC2	GALNS	-0.4204914487059782	0.4204914487059782
ARRDC2	GLO1	ARRDC2	GLO1	-0.40721157619978454	0.40721157619978454
ARRDC2	GRN	ARRDC2	GRN	-0.443681162076736	0.443681162076736
ARRDC2	HLA-B	ARRDC2	HLA-B	-0.5956289181625545	0.5956289181625545
ARRDC2	HLA-C	ARRDC2	HLA-C	-0.4468010806459367	0.4468010806459367
ARRDC2	HLA-E	ARRDC2	HLA-E	-0.5469313316071258	0.5469313316071258
ARRDC2	ICE1	ARRDC2	ICE1	-0.40111242594961327	0.40111242594961327
ARRDC2	IFI6	ARRDC2	IFI6	-0.40156083228486783	0.40156083228486783
ARRDC2	IGFBP4	ARRDC2	IGFBP4	-0.49040458308135026	0.49040458308135026
ARRDC2	IL32	ARRDC2	IL32	-0.42572337040451025	0.42572337040451025
ARRDC2	INHBA	ARRDC2	INHBA	-0.4577257922710053	0.4577257922710053
ARRDC2	ITGB1BP1	ARRDC2	ITGB1BP1	-0.4425262994856746	0.4425262994856746
ARRDC2	ITGB4	ARRDC2	ITGB4	-0.495395296571587	0.495395296571587
ARRDC2	KRT13	ARRDC2	KRT13	0.5247001332636996	0.5247001332636996
ARRDC2	KRT17	ARRDC2	KRT17	-0.41471238333948574	0.41471238333948574
ARRDC2	LGALS1	ARRDC2	LGALS1	-0.5103892220647628	0.5103892220647628
ARRDC2	MARCKSL1	ARRDC2	MARCKSL1	-0.5403720508603844	0.5403720508603844
ARRDC2	MDK	ARRDC2	MDK	-0.4574772150734542	0.4574772150734542
ARRDC2	MFAP2	ARRDC2	MFAP2	-0.4056808542731827	0.4056808542731827
ARRDC2	MFGE8	ARRDC2	MFGE8	-0.45220095620833495	0.45220095620833495
ARRDC2	MRPL14	ARRDC2	MRPL14	-0.40903311540867526	0.40903311540867526
ARRDC2	MT-ATP8	ARRDC2	MT-ATP8	-0.4665779927269563	0.4665779927269563
ARRDC2	MT-CO3	ARRDC2	MT-CO3	-0.4563644824581613	0.4563644824581613
ARRDC2	MT-ND1	ARRDC2	MT-ND1	-0.4736792776476132	0.4736792776476132
ARRDC2	MYH9	ARRDC2	MYH9	-0.4136469463921165	0.4136469463921165
ARRDC2	MZT2B	ARRDC2	MZT2B	-0.4510075637175623	0.4510075637175623
ARRDC2	NAV2	ARRDC2	NAV2	-0.41722006491054153	0.41722006491054153
ARRDC2	NINJ1	ARRDC2	NINJ1	-0.4462261596268283	0.4462261596268283
ARRDC2	OSTC	ARRDC2	OSTC	-0.4362782089131069	0.4362782089131069
ARRDC2	P4HB	ARRDC2	P4HB	-0.4011514818631248	0.4011514818631248
ARRDC2	PLOD1	ARRDC2	PLOD1	-0.42440780505856945	0.42440780505856945
ARRDC2	PPP1R2	ARRDC2	PPP1R2	-0.4957890483635078	0.4957890483635078
ARRDC2	RAB32	ARRDC2	RAB32	-0.4502527679678774	0.4502527679678774
ARRDC2	RALY	ARRDC2	RALY	-0.42857405854084824	0.42857405854084824
ARRDC2	RHOB	ARRDC2	RHOB	-0.4143877059746772	0.4143877059746772
ARRDC2	RPLP0	ARRDC2	RPLP0	0.45971913605710224	0.45971913605710224
ARRDC2	RPLP1	ARRDC2	RPLP1	0.40725341892598904	0.40725341892598904
ARRDC2	S100A6	ARRDC2	S100A6	-0.43729788116982504	0.43729788116982504
ARRDC2	SELENOM	ARRDC2	SELENOM	-0.47347446971997276	0.47347446971997276
ARRDC2	SELENOW	ARRDC2	SELENOW	-0.4266925851390569	0.4266925851390569
ARRDC2	SEPTIN9	ARRDC2	SEPTIN9	-0.4244399828617687	0.4244399828617687
ARRDC2	SERPINH1	ARRDC2	SERPINH1	-0.48674571076528206	0.48674571076528206
ARRDC2	SKIL	ARRDC2	SKIL	-0.40775097259165716	0.40775097259165716
ARRDC2	SPTBN1	ARRDC2	SPTBN1	-0.4555253859036261	0.4555253859036261
ARRDC2	TCEAL3	ARRDC2	TCEAL3	-0.4551443316172303	0.4551443316172303
ARRDC2	TENT5B	ARRDC2	TENT5B	-0.4335233790043751	0.4335233790043751
ARRDC2	TMED9	ARRDC2	TMED9	-0.4254639877464963	0.4254639877464963
ARRDC2	TNS4	ARRDC2	TNS4	-0.46800482006483113	0.46800482006483113
ARRDC2	TOMM6	ARRDC2	TOMM6	-0.4436972165064859	0.4436972165064859
ARRDC2	TRIO	ARRDC2	TRIO	-0.4089464092790011	0.4089464092790011
ARRDC2	U2SURP	ARRDC2	U2SURP	-0.4049998997212557	0.4049998997212557
ARSI	C2CD4A	ARSI	C2CD4A	-0.44498185253606415	0.44498185253606415
ARTN	GAS2L3	ARTN	GAS2L3	-0.405729882874938	0.405729882874938
ARTN	H3C3	ARTN	H3C3	-0.45690440519742076	0.45690440519742076
ARTN	KIF18B	ARTN	KIF18B	-0.48004084222842364	0.48004084222842364
ARTN	PRTFDC1	ARTN	PRTFDC1	-0.5375114465841209	0.5375114465841209
ARTN	PSORS1C1	ARTN	PSORS1C1	-0.72730956453888	0.72730956453888
ASAH1	ATOX1	ASAH1	ATOX1	-0.4478527627837239	0.4478527627837239
ASAH1	CD164	ASAH1	CD164	-0.4390634855037127	0.4390634855037127
ASAH1	CHCHD1	ASAH1	CHCHD1	-0.4190272680052559	0.4190272680052559
ASAH1	CLCA2	ASAH1	CLCA2	-0.4635535518560357	0.4635535518560357
ASAH1	CNPY3	ASAH1	CNPY3	-0.4278328950259261	0.4278328950259261
ASAH1	CYBA	ASAH1	CYBA	-0.40117862094122375	0.40117862094122375
ASAH1	DDAH2	ASAH1	DDAH2	-0.4194292639461392	0.4194292639461392
ASAH1	DSP	ASAH1	DSP	-0.4032223132862087	0.4032223132862087
ASAH1	EIF6	ASAH1	EIF6	-0.48292655228689896	0.48292655228689896
ASAH1	EPN1	ASAH1	EPN1	-0.4000911891544249	0.4000911891544249
ASAH1	FAM177A1	ASAH1	FAM177A1	-0.4140020132051486	0.4140020132051486
ASAH1	GPS1	ASAH1	GPS1	-0.4466509428395444	0.4466509428395444
ASAH1	GRN	ASAH1	GRN	-0.4260743371555967	0.4260743371555967
ASAH1	KDELR2	ASAH1	KDELR2	-0.4230224153866815	0.4230224153866815
ASAH1	LAGE3	ASAH1	LAGE3	-0.4284640174155624	0.4284640174155624
ASAH1	MRPL2	ASAH1	MRPL2	-0.44012712995353587	0.44012712995353587
ASAH1	MRPL33	ASAH1	MRPL33	-0.40170705187255146	0.40170705187255146
ASAH1	MYCBP	ASAH1	MYCBP	-0.43479796176725066	0.43479796176725066
ASAH1	MZT2A	ASAH1	MZT2A	-0.4469506252267844	0.4469506252267844
ASAH1	NDRG1	ASAH1	NDRG1	-0.40890505748112305	0.40890505748112305
ASAH1	NELFE	ASAH1	NELFE	-0.5380482093193668	0.5380482093193668
ASAH1	NQO1	ASAH1	NQO1	-0.40425618802302304	0.40425618802302304
ASAH1	PDCD6	ASAH1	PDCD6	-0.5100596427926156	0.5100596427926156
ASAH1	PHB1	ASAH1	PHB1	-0.4340447815485503	0.4340447815485503
ASAH1	PPARD	ASAH1	PPARD	-0.4160453649803506	0.4160453649803506
ASAH1	RBP1	ASAH1	RBP1	-0.42743305386582137	0.42743305386582137
ASAH1	RER1	ASAH1	RER1	-0.4522854050859663	0.4522854050859663
ASAH1	ROMO1	ASAH1	ROMO1	-0.5112577032858623	0.5112577032858623
ASAH1	S100A13	ASAH1	S100A13	-0.4198753704681658	0.4198753704681658
ASAH1	SCAND1	ASAH1	SCAND1	-0.4302373461054609	0.4302373461054609
ASAH1	SH3GL1	ASAH1	SH3GL1	-0.4382104899997193	0.4382104899997193
ASAH1	SLC35A4	ASAH1	SLC35A4	-0.40015437440306917	0.40015437440306917
ASAH1	SNX3	ASAH1	SNX3	-0.4190248825022741	0.4190248825022741
ASAH1	SSR3	ASAH1	SSR3	-0.4139321830078456	0.4139321830078456
ASAH1	TBC1D10A	ASAH1	TBC1D10A	-0.46562670400812045	0.46562670400812045
ASAH1	TENT5B	ASAH1	TENT5B	-0.48079458389461827	0.48079458389461827
ASAH1	TMEM160	ASAH1	TMEM160	-0.43572674835710024	0.43572674835710024
ASAH1	TMEM265	ASAH1	TMEM265	-0.4697507749328188	0.4697507749328188
ASAH1	UQCC2	ASAH1	UQCC2	-0.4557841770394886	0.4557841770394886
ASAP1	ATXN1	ASAP1	ATXN1	-0.49388464717550457	0.49388464717550457
ASAP1	COX20	ASAP1	COX20	-0.41217593892778265	0.41217593892778265
ASAP1	DAZAP2	ASAP1	DAZAP2	-0.40456000844078366	0.40456000844078366
ASAP1	FAM13B	ASAP1	FAM13B	-0.41093142950517025	0.41093142950517025
ASAP1	ITGB3BP	ASAP1	ITGB3BP	-0.4169402334026968	0.4169402334026968
ASAP1	MEAF6	ASAP1	MEAF6	-0.4581339647863196	0.4581339647863196
ASAP1	MT-ND2	ASAP1	MT-ND2	-0.4331717990329823	0.4331717990329823
ASAP1	PIGX	ASAP1	PIGX	-0.4218743721816589	0.4218743721816589
ASAP1	RHOC	ASAP1	RHOC	-0.43410097792504676	0.43410097792504676
ASAP1	TRAPPC3	ASAP1	TRAPPC3	-0.40400362649144084	0.40400362649144084
ASAP1	UBE3A	ASAP1	UBE3A	-0.41918752192726016	0.41918752192726016
ASAP1	ZFC3H1	ASAP1	ZFC3H1	-0.44948861563276266	0.44948861563276266
ASAP2	BCAM	ASAP2	BCAM	-0.4427379666304963	0.4427379666304963
ASAP2	BGN	ASAP2	BGN	-0.5456592530321711	0.5456592530321711
ASAP2	C5orf22	ASAP2	C5orf22	-0.42568295879953827	0.42568295879953827
ASAP2	COL17A1	ASAP2	COL17A1	-0.40542911245303515	0.40542911245303515
ASAP2	EMP3	ASAP2	EMP3	-0.4789068987218228	0.4789068987218228
ASAP2	EVA1A	ASAP2	EVA1A	-0.4754126292899785	0.4754126292899785
ASAP2	FLNA	ASAP2	FLNA	-0.41164149522059407	0.41164149522059407
ASAP2	ILKAP	ASAP2	ILKAP	-0.505231320507974	0.505231320507974
ASAP2	ITGB1	ASAP2	ITGB1	-0.4549994746802122	0.4549994746802122
ASAP2	KRT13	ASAP2	KRT13	0.4451266739542318	0.4451266739542318
ASAP2	LGALS1	ASAP2	LGALS1	-0.40314464185404697	0.40314464185404697
ASAP2	PDGFA	ASAP2	PDGFA	-0.41127492766152085	0.41127492766152085
ASAP2	SAE1	ASAP2	SAE1	-0.420343793096969	0.420343793096969
ASAP2	SERPINE1	ASAP2	SERPINE1	-0.47356197342531403	0.47356197342531403
ASAP2	TNS4	ASAP2	TNS4	-0.40562533247609045	0.40562533247609045
ASB16-AS1	DYRK1B	ASB16-AS1	DYRK1B	-0.4077670087064886	0.4077670087064886
ASB16-AS1	ERC2	ASB16-AS1	ERC2	-0.4739617201534575	0.4739617201534575
ASB16-AS1	PRIMA1	ASB16-AS1	PRIMA1	-0.43049810781462117	0.43049810781462117
ASB2	BGN	ASB2	BGN	0.45123219220397276	0.45123219220397276
ASB2	CACNA2D1	ASB2	CACNA2D1	-0.4106560723241871	0.4106560723241871
ASB2	CD9	ASB2	CD9	-0.4173987360037584	0.4173987360037584
ASB2	CDKN2A	ASB2	CDKN2A	-0.43357074154421255	0.43357074154421255
ASB2	CDKN2B-AS1	ASB2	CDKN2B-AS1	-0.5415856666436286	0.5415856666436286
ASB2	CPA6	ASB2	CPA6	-0.42227979889798817	0.42227979889798817
ASB2	EMP2	ASB2	EMP2	-0.4090075786683805	0.4090075786683805
ASB2	GPX2	ASB2	GPX2	-0.40473916487420325	0.40473916487420325
ASB2	KRT15	ASB2	KRT15	-0.49506137580492987	0.49506137580492987
ASB2	LINC01133	ASB2	LINC01133	-0.4540531415003535	0.4540531415003535
ASB2	MAP3K13	ASB2	MAP3K13	-0.40849499244923926	0.40849499244923926
ASB2	MUC4	ASB2	MUC4	-0.4053138835657917	0.4053138835657917
ASB2	NTS	ASB2	NTS	-0.41582972897763837	0.41582972897763837
ASB2	PCNA	ASB2	PCNA	-0.47138910387735605	0.47138910387735605
ASB2	PTN	ASB2	PTN	-0.501069374632841	0.501069374632841
ASB2	PTPRZ1	ASB2	PTPRZ1	-0.4388398945920333	0.4388398945920333
ASB2	RPL17	ASB2	RPL17	-0.4281096909059736	0.4281096909059736
ASB2	RPS7	ASB2	RPS7	-0.48514221289919524	0.48514221289919524
ASB2	SNHG6	ASB2	SNHG6	-0.42772441665680777	0.42772441665680777
ASB2	SOX2	ASB2	SOX2	-0.42480473821313014	0.42480473821313014
ASB2	SPRTN	ASB2	SPRTN	-0.4120807794531886	0.4120807794531886
ASB2	TKTL1	ASB2	TKTL1	0.4186953394836293	0.4186953394836293
ASB2	TSHZ2	ASB2	TSHZ2	-0.40201981036057266	0.40201981036057266
ASB3	BASP1	ASB3	BASP1	-0.45679836781147054	0.45679836781147054
ASB3	C7orf50	ASB3	C7orf50	-0.42264338870446283	0.42264338870446283
ASB3	COA8	ASB3	COA8	-0.41317344270338985	0.41317344270338985
ASB3	CPNE1	ASB3	CPNE1	-0.4928921990315277	0.4928921990315277
ASB3	CTDSP1	ASB3	CTDSP1	-0.41333212886951143	0.41333212886951143
ASB3	DEK	ASB3	DEK	-0.42950083837034614	0.42950083837034614
ASB3	DLGAP4	ASB3	DLGAP4	-0.4064657481223559	0.4064657481223559
ASB3	DST	ASB3	DST	-0.4097091916713493	0.4097091916713493
ASB3	DYNLRB1	ASB3	DYNLRB1	-0.4967105854995082	0.4967105854995082
ASB3	EFNA1	ASB3	EFNA1	-0.46921786916313907	0.46921786916313907
ASB3	EHMT2	ASB3	EHMT2	-0.4415192753707729	0.4415192753707729
ASB3	EIF2S2	ASB3	EIF2S2	-0.48179687371436386	0.48179687371436386
ASB3	EIF6	ASB3	EIF6	-0.42797723020040424	0.42797723020040424
ASB3	EMD	ASB3	EMD	-0.43483961137742233	0.43483961137742233
ASB3	ENAH	ASB3	ENAH	-0.40359303771353716	0.40359303771353716
ASB3	ERC2	ASB3	ERC2	0.4001965036158864	0.4001965036158864
ASB3	ERGIC3	ASB3	ERGIC3	-0.5396858997059713	0.5396858997059713
ASB3	FDCSP	ASB3	FDCSP	0.4026337671778952	0.4026337671778952
ASB3	FLNA	ASB3	FLNA	-0.431281819044279	0.431281819044279
ASB3	GBP6	ASB3	GBP6	0.4056093299486128	0.4056093299486128
ASB3	GGT7	ASB3	GGT7	-0.4168743399816658	0.4168743399816658
ASB3	GPAA1	ASB3	GPAA1	-0.40846919652483893	0.40846919652483893
ASB3	GSTM3	ASB3	GSTM3	-0.42489606409782466	0.42489606409782466
ASB3	H2BC11	ASB3	H2BC11	-0.4552114361311965	0.4552114361311965
ASB3	HACD2	ASB3	HACD2	-0.4022516542903005	0.4022516542903005
ASB3	HOXB7	ASB3	HOXB7	-0.41190225796219526	0.41190225796219526
ASB3	HSF1	ASB3	HSF1	-0.41840043964753737	0.41840043964753737
ASB3	HSPA1A	ASB3	HSPA1A	-0.4044687285778061	0.4044687285778061
ASB3	ID3	ASB3	ID3	-0.486077110555736	0.486077110555736
ASB3	IGFBP4	ASB3	IGFBP4	-0.48492399638126177	0.48492399638126177
ASB3	IMPDH1	ASB3	IMPDH1	-0.40182433234630305	0.40182433234630305
ASB3	ITGB4	ASB3	ITGB4	-0.4572942891623869	0.4572942891623869
ASB3	KLC3	ASB3	KLC3	-0.45072807529213976	0.45072807529213976
ASB3	KRT13	ASB3	KRT13	0.5154263809088997	0.5154263809088997
ASB3	LAGE3	ASB3	LAGE3	-0.4806886769505043	0.4806886769505043
ASB3	LDLRAD4	ASB3	LDLRAD4	-0.45134545516035685	0.45134545516035685
ASB3	LGR5	ASB3	LGR5	-0.42926670757295843	0.42926670757295843
ASB3	LY6E	ASB3	LY6E	-0.4118693893786546	0.4118693893786546
ASB3	MEA1	ASB3	MEA1	-0.4430553145029993	0.4430553145029993
ASB3	METTL26	ASB3	METTL26	-0.4726740834073335	0.4726740834073335
ASB3	MIB2	ASB3	MIB2	-0.42429854416082213	0.42429854416082213
ASB3	MSN	ASB3	MSN	-0.45380330184341755	0.45380330184341755
ASB3	MT1G	ASB3	MT1G	-0.5110343003852181	0.5110343003852181
ASB3	MT2A	ASB3	MT2A	-0.4180462221328209	0.4180462221328209
ASB3	MYH9	ASB3	MYH9	-0.4316987918506647	0.4316987918506647
ASB3	MYO1C	ASB3	MYO1C	-0.4229950099561539	0.4229950099561539
ASB3	NAA10	ASB3	NAA10	-0.5314063255493744	0.5314063255493744
ASB3	NAPA	ASB3	NAPA	-0.4006669240009602	0.4006669240009602
ASB3	NELFE	ASB3	NELFE	-0.5499142030119432	0.5499142030119432
ASB3	NME4	ASB3	NME4	-0.4126595163334259	0.4126595163334259
ASB3	P4HB	ASB3	P4HB	-0.4205227705929525	0.4205227705929525
ASB3	PDCD6	ASB3	PDCD6	-0.4022192510668029	0.4022192510668029
ASB3	PITPNA-AS1	ASB3	PITPNA-AS1	-0.4003425280281941	0.4003425280281941
ASB3	PPT1	ASB3	PPT1	-0.43849072989015764	0.43849072989015764
ASB3	RALY	ASB3	RALY	-0.516945726651014	0.516945726651014
ASB3	RBM39	ASB3	RBM39	-0.460990343719108	0.460990343719108
ASB3	RHOB	ASB3	RHOB	-0.41069134124559936	0.41069134124559936
ASB3	ROMO1	ASB3	ROMO1	-0.40326189992135425	0.40326189992135425
ASB3	RTL8A	ASB3	RTL8A	-0.4357270348170583	0.4357270348170583
ASB3	RTL8B	ASB3	RTL8B	-0.4056271585213586	0.4056271585213586
ASB3	SAE1	ASB3	SAE1	-0.42120506998890384	0.42120506998890384
ASB3	SDHA	ASB3	SDHA	-0.41605537735443704	0.41605537735443704
ASB3	SEPTIN9	ASB3	SEPTIN9	-0.4812520553827929	0.4812520553827929
ASB3	SPON2	ASB3	SPON2	-0.40672588961303335	0.40672588961303335
ASB3	SPTSSA	ASB3	SPTSSA	-0.4849355631333374	0.4849355631333374
ASB3	TCF19	ASB3	TCF19	-0.40374577089406705	0.40374577089406705
ASB3	TK1	ASB3	TK1	-0.4166234556079756	0.4166234556079756
ASB3	TKTL1	ASB3	TKTL1	-0.5041316565779641	0.5041316565779641
ASB3	TMEM14B	ASB3	TMEM14B	-0.5455654047293659	0.5455654047293659
ASB3	TMEM14C	ASB3	TMEM14C	-0.4930271935324474	0.4930271935324474
ASB3	TNFSF10	ASB3	TNFSF10	-0.4254764422649876	0.4254764422649876
ASB3	TPM2	ASB3	TPM2	-0.4134956649863136	0.4134956649863136
ASB3	TSEN34	ASB3	TSEN34	-0.4404325466549964	0.4404325466549964
ASB3	TUBA4A	ASB3	TUBA4A	-0.4057531583050204	0.4057531583050204
ASB3	UBE2G2	ASB3	UBE2G2	-0.41166094572198253	0.41166094572198253
ASB3	UROD	ASB3	UROD	-0.4744189273647871	0.4744189273647871
ASCC2	ATP1B1	ASCC2	ATP1B1	-0.4191500028341677	0.4191500028341677
ASCC2	ATP5ME	ASCC2	ATP5ME	-0.4415747149903828	0.4415747149903828
ASCC2	CAPNS1	ASCC2	CAPNS1	-0.419685821738085	0.419685821738085
ASCC2	CD46	ASCC2	CD46	-0.4735099763774802	0.4735099763774802
ASCC2	CS	ASCC2	CS	-0.4211636663819226	0.4211636663819226
ASCC2	CTNNA1	ASCC2	CTNNA1	-0.4259805786554156	0.4259805786554156
ASCC2	CYP3A5	ASCC2	CYP3A5	-0.41613145743518515	0.41613145743518515
ASCC2	DSC2	ASCC2	DSC2	-0.4477416509338582	0.4477416509338582
ASCC2	DSG3	ASCC2	DSG3	-0.4335849585970032	0.4335849585970032
ASCC2	EMP2	ASCC2	EMP2	-0.4307790372583684	0.4307790372583684
ASCC2	GBP6	ASCC2	GBP6	-0.4075998444885379	0.4075998444885379
ASCC2	GNA15	ASCC2	GNA15	-0.4499563041369795	0.4499563041369795
ASCC2	GNG12	ASCC2	GNG12	-0.43921732734074326	0.43921732734074326
ASCC2	GRHL3	ASCC2	GRHL3	-0.484319540823463	0.484319540823463
ASCC2	GSPT1	ASCC2	GSPT1	-0.40767889740571317	0.40767889740571317
ASCC2	GTF2IRD1	ASCC2	GTF2IRD1	-0.42775701782028924	0.42775701782028924
ASCC2	MIDN	ASCC2	MIDN	-0.40381789009721314	0.40381789009721314
ASCC2	MT-ATP6	ASCC2	MT-ATP6	-0.4540605108648552	0.4540605108648552
ASCC2	MT-ND2	ASCC2	MT-ND2	-0.45162539217607667	0.45162539217607667
ASCC2	MT-ND3	ASCC2	MT-ND3	-0.4681174720823419	0.4681174720823419
ASCC2	MT-ND4	ASCC2	MT-ND4	-0.4850424042433087	0.4850424042433087
ASCC2	MT-ND5	ASCC2	MT-ND5	-0.46966603987396555	0.46966603987396555
ASCC2	NCK1	ASCC2	NCK1	-0.4091405403319816	0.4091405403319816
ASCC2	NDUFS3	ASCC2	NDUFS3	-0.4135535858843641	0.4135535858843641
ASCC2	NECTIN4	ASCC2	NECTIN4	-0.4238481842692192	0.4238481842692192
ASCC2	PLAT	ASCC2	PLAT	-0.44058245548957065	0.44058245548957065
ASCC2	PPL	ASCC2	PPL	-0.4117920404391298	0.4117920404391298
ASCC2	PRR13	ASCC2	PRR13	-0.4411768045115264	0.4411768045115264
ASCC2	RTKN2	ASCC2	RTKN2	-0.4084494782851301	0.4084494782851301
ASCC2	SAR1B	ASCC2	SAR1B	-0.4261979069858959	0.4261979069858959
ASCC2	SDR16C5	ASCC2	SDR16C5	-0.4513094715806557	0.4513094715806557
ASCC2	SH3RF2	ASCC2	SH3RF2	-0.40947166142100594	0.40947166142100594
ASCC2	SPINK5	ASCC2	SPINK5	-0.45870454714443704	0.45870454714443704
ASCC2	STAM	ASCC2	STAM	-0.4140883303752864	0.4140883303752864
ASCC2	SUMF1	ASCC2	SUMF1	-0.4041104541919439	0.4041104541919439
ASCC2	TMEM171	ASCC2	TMEM171	-0.40631935031180577	0.40631935031180577
ASCC2	TMOD3	ASCC2	TMOD3	-0.4129598338724365	0.4129598338724365
ASCC2	UBALD2	ASCC2	UBALD2	-0.4033377678264153	0.4033377678264153
ASCC2	VPS37B	ASCC2	VPS37B	-0.4119217268941975	0.4119217268941975
ASCC3	ATP1B1	ASCC3	ATP1B1	-0.4236340162533775	0.4236340162533775
ASCC3	BSG	ASCC3	BSG	-0.41037291540302495	0.41037291540302495
ASCC3	CFAP298	ASCC3	CFAP298	-0.4314336098363539	0.4314336098363539
ASCC3	CLEC2B	ASCC3	CLEC2B	-0.40579399972337926	0.40579399972337926
ASCC3	CYB5R1	ASCC3	CYB5R1	-0.43542016643993336	0.43542016643993336
ASCC3	FAM174C	ASCC3	FAM174C	-0.4066755780824348	0.4066755780824348
ASCC3	GLRX3	ASCC3	GLRX3	-0.4212191693646946	0.4212191693646946
ASCC3	IER2	ASCC3	IER2	-0.435394530868837	0.435394530868837
ASCC3	IFITM3	ASCC3	IFITM3	-0.4528981691118736	0.4528981691118736
ASCC3	IMPDH1	ASCC3	IMPDH1	-0.4097148287875482	0.4097148287875482
ASCC3	LIMA1	ASCC3	LIMA1	-0.41063015451505347	0.41063015451505347
ASCC3	MED13	ASCC3	MED13	-0.42511907975185004	0.42511907975185004
ASCC3	MT-ND2	ASCC3	MT-ND2	-0.43432251564072555	0.43432251564072555
ASCC3	PSMD6	ASCC3	PSMD6	-0.41128361841131206	0.41128361841131206
ASCC3	RBM25	ASCC3	RBM25	-0.43766671454886574	0.43766671454886574
ASCC3	SELENOP	ASCC3	SELENOP	-0.4215405508225796	0.4215405508225796
ASCC3	SERINC5	ASCC3	SERINC5	-0.4144233338903535	0.4144233338903535
ASCC3	TBRG1	ASCC3	TBRG1	-0.4256027734710967	0.4256027734710967
ASCL2	GPNMB	ASCL2	GPNMB	-0.4334682703330919	0.4334682703330919
ASCL2	PRIM1	ASCL2	PRIM1	-0.42030608622523635	0.42030608622523635
ASF1B	CDT1	ASF1B	CDT1	-0.45683413057820277	0.45683413057820277
ASF1B	COX19	ASF1B	COX19	-0.42077403729139046	0.42077403729139046
ASF1B	DCUN1D5	ASF1B	DCUN1D5	-0.4149613775358517	0.4149613775358517
ASF1B	FANCI	ASF1B	FANCI	-0.47003018592251367	0.47003018592251367
ASF1B	GINS2	ASF1B	GINS2	-0.42961377330008627	0.42961377330008627
ASF1B	MCM5	ASF1B	MCM5	-0.46892471325589136	0.46892471325589136
ASF1B	RBL1	ASF1B	RBL1	-0.4141070233108394	0.4141070233108394
ASF1B	THEM6	ASF1B	THEM6	-0.4085308825301298	0.4085308825301298
ASF1B	TIMM17B	ASF1B	TIMM17B	-0.43946323698393414	0.43946323698393414
ASH1L	ATXN1	ASH1L	ATXN1	-0.46185622272275545	0.46185622272275545
ASH1L	BAIAP2	ASH1L	BAIAP2	-0.45820792857467463	0.45820792857467463
ASH1L	BBX	ASH1L	BBX	-0.4141034069372426	0.4141034069372426
ASH1L	BCAM	ASH1L	BCAM	-0.4147600156258461	0.4147600156258461
ASH1L	BCAT2	ASH1L	BCAT2	-0.4839426797983252	0.4839426797983252
ASH1L	CDK4	ASH1L	CDK4	-0.5052429410436343	0.5052429410436343
ASH1L	CKB	ASH1L	CKB	-0.40136002998294973	0.40136002998294973
ASH1L	CLSTN1	ASH1L	CLSTN1	-0.41513576211396674	0.41513576211396674
ASH1L	COMMD1	ASH1L	COMMD1	-0.4283127592994645	0.4283127592994645
ASH1L	COPS6	ASH1L	COPS6	-0.42572952550238685	0.42572952550238685
ASH1L	DAP	ASH1L	DAP	-0.433282340309738	0.433282340309738
ASH1L	DDR1	ASH1L	DDR1	-0.4034809613406679	0.4034809613406679
ASH1L	DEK	ASH1L	DEK	-0.41981121347766254	0.41981121347766254
ASH1L	DNAJB11	ASH1L	DNAJB11	-0.41728971983356167	0.41728971983356167
ASH1L	DRAP1	ASH1L	DRAP1	-0.4081117453790786	0.4081117453790786
ASH1L	EIF2AK1	ASH1L	EIF2AK1	-0.49332757083447554	0.49332757083447554
ASH1L	EIF4A2	ASH1L	EIF4A2	-0.4259771099766605	0.4259771099766605
ASH1L	EIF4H	ASH1L	EIF4H	-0.4383383575387013	0.4383383575387013
ASH1L	ERCC1	ASH1L	ERCC1	-0.44349334677635943	0.44349334677635943
ASH1L	ERGIC3	ASH1L	ERGIC3	-0.4147240958882147	0.4147240958882147
ASH1L	EXOSC5	ASH1L	EXOSC5	-0.40151238898445385	0.40151238898445385
ASH1L	FAAP20	ASH1L	FAAP20	-0.4022052771337029	0.4022052771337029
ASH1L	FAM177A1	ASH1L	FAM177A1	-0.43521694716054826	0.43521694716054826
ASH1L	FUNDC2	ASH1L	FUNDC2	-0.423419014487249	0.423419014487249
ASH1L	FXR1	ASH1L	FXR1	-0.4908200386581485	0.4908200386581485
ASH1L	GNG10	ASH1L	GNG10	-0.48329534752016656	0.48329534752016656
ASH1L	GPC1	ASH1L	GPC1	-0.5056171086847532	0.5056171086847532
ASH1L	GPS2	ASH1L	GPS2	-0.40245073759072014	0.40245073759072014
ASH1L	GRB2	ASH1L	GRB2	-0.438831408771636	0.438831408771636
ASH1L	HLA-C	ASH1L	HLA-C	-0.5192595263050215	0.5192595263050215
ASH1L	HLA-E	ASH1L	HLA-E	-0.44385501947982486	0.44385501947982486
ASH1L	IGFBP4	ASH1L	IGFBP4	-0.415375157554342	0.415375157554342
ASH1L	ITGB1	ASH1L	ITGB1	-0.41464070885693793	0.41464070885693793
ASH1L	LAGE3	ASH1L	LAGE3	-0.49289337103270625	0.49289337103270625
ASH1L	LY6E	ASH1L	LY6E	-0.4544233451163904	0.4544233451163904
ASH1L	MALSU1	ASH1L	MALSU1	-0.4283651643572571	0.4283651643572571
ASH1L	MDK	ASH1L	MDK	-0.4472853267026252	0.4472853267026252
ASH1L	MPC2	ASH1L	MPC2	-0.40913697691842404	0.40913697691842404
ASH1L	MPLKIP	ASH1L	MPLKIP	-0.410354909104855	0.410354909104855
ASH1L	MRPL9	ASH1L	MRPL9	-0.4068122459829461	0.4068122459829461
ASH1L	MRPS6	ASH1L	MRPS6	-0.4366404716566378	0.4366404716566378
ASH1L	MT-CO2	ASH1L	MT-CO2	-0.4125010025597396	0.4125010025597396
ASH1L	MT-CO3	ASH1L	MT-CO3	-0.4655912445809754	0.4655912445809754
ASH1L	MT-ND1	ASH1L	MT-ND1	-0.42092009091582894	0.42092009091582894
ASH1L	MYH9	ASH1L	MYH9	-0.5050947134897545	0.5050947134897545
ASH1L	NAA10	ASH1L	NAA10	-0.452694899344928	0.452694899344928
ASH1L	NEAT1	ASH1L	NEAT1	-0.43340877003803235	0.43340877003803235
ASH1L	NELFCD	ASH1L	NELFCD	-0.4070540874976923	0.4070540874976923
ASH1L	NSD1	ASH1L	NSD1	-0.42928990651158117	0.42928990651158117
ASH1L	NTPCR	ASH1L	NTPCR	-0.4103375599937277	0.4103375599937277
ASH1L	PALLD	ASH1L	PALLD	-0.42403707939093815	0.42403707939093815
ASH1L	PARL	ASH1L	PARL	-0.4171490117162755	0.4171490117162755
ASH1L	PDCD10	ASH1L	PDCD10	-0.4159766792448042	0.4159766792448042
ASH1L	POLR2H	ASH1L	POLR2H	-0.40124842359425394	0.40124842359425394
ASH1L	POP7	ASH1L	POP7	-0.4251063920423149	0.4251063920423149
ASH1L	PSAP	ASH1L	PSAP	-0.4608656436910945	0.4608656436910945
ASH1L	PSMB2	ASH1L	PSMB2	-0.46652540479764665	0.46652540479764665
ASH1L	RANBP1	ASH1L	RANBP1	-0.40724207156618447	0.40724207156618447
ASH1L	RCN1	ASH1L	RCN1	-0.4023154876369091	0.4023154876369091
ASH1L	RNF149	ASH1L	RNF149	-0.4228595426234321	0.4228595426234321
ASH1L	RRP7A	ASH1L	RRP7A	-0.4165557153676651	0.4165557153676651
ASH1L	RTL8B	ASH1L	RTL8B	-0.4441686662482298	0.4441686662482298
ASH1L	SAE1	ASH1L	SAE1	-0.40336797718135387	0.40336797718135387
ASH1L	SDHA	ASH1L	SDHA	-0.4493939562068213	0.4493939562068213
ASH1L	SEC62	ASH1L	SEC62	-0.42573069353422993	0.42573069353422993
ASH1L	SELENOF	ASH1L	SELENOF	-0.42692694207227655	0.42692694207227655
ASH1L	SERPINH1	ASH1L	SERPINH1	-0.44012506784428707	0.44012506784428707
ASH1L	SLC39A4	ASH1L	SLC39A4	-0.446507417781568	0.446507417781568
ASH1L	SNX5	ASH1L	SNX5	-0.42276574986141296	0.42276574986141296
ASH1L	SSR3	ASH1L	SSR3	-0.40209120741013976	0.40209120741013976
ASH1L	SYNGR2	ASH1L	SYNGR2	-0.4790217486225235	0.4790217486225235
ASH1L	TBRG1	ASH1L	TBRG1	-0.40037359496507546	0.40037359496507546
ASH1L	TCF25	ASH1L	TCF25	-0.4049284873000372	0.4049284873000372
ASH1L	TMED9	ASH1L	TMED9	-0.4051355349763269	0.4051355349763269
ASH1L	TMEM123	ASH1L	TMEM123	-0.4110136239212706	0.4110136239212706
ASH1L	TMEM160	ASH1L	TMEM160	-0.400414326258989	0.400414326258989
ASH1L	TMEM59	ASH1L	TMEM59	-0.46622600139390835	0.46622600139390835
ASH1L	TNFSF10	ASH1L	TNFSF10	-0.4131798839459758	0.4131798839459758
ASH1L	TP63	ASH1L	TP63	-0.40927447563576114	0.40927447563576114
ASH1L	TPM2	ASH1L	TPM2	-0.4119370398524955	0.4119370398524955
ASH1L	TSEN34	ASH1L	TSEN34	-0.46370643422172586	0.46370643422172586
ASH1L	UBE2E3	ASH1L	UBE2E3	-0.46074527433945234	0.46074527433945234
ASH1L	UBXN4	ASH1L	UBXN4	-0.470972832985228	0.470972832985228
ASH1L	VDAC1	ASH1L	VDAC1	-0.4214513495593216	0.4214513495593216
ASH1L	ZNF428	ASH1L	ZNF428	-0.4707400957468095	0.4707400957468095
ASH2L	SRD5A1	ASH2L	SRD5A1	-0.40414582814130395	0.40414582814130395
ASPM	C17orf58	ASPM	C17orf58	-0.4273492528142995	0.4273492528142995
ASPM	CDC45	ASPM	CDC45	-0.4159141505818051	0.4159141505818051
ASPM	CDT1	ASPM	CDT1	-0.5422550575600101	0.5422550575600101
ASPM	CENPK	ASPM	CENPK	-0.46874982401465143	0.46874982401465143
ASPM	CLSPN	ASPM	CLSPN	-0.42627577520022325	0.42627577520022325
ASPM	DCTPP1	ASPM	DCTPP1	-0.41405952270682067	0.41405952270682067
ASPM	DHFR	ASPM	DHFR	-0.49182425451309675	0.49182425451309675
ASPM	DIAPH3	ASPM	DIAPH3	-0.4745392284016737	0.4745392284016737
ASPM	DSCC1	ASPM	DSCC1	-0.44984293293107114	0.44984293293107114
ASPM	DUT	ASPM	DUT	-0.4108579635715055	0.4108579635715055
ASPM	DYNC2I2	ASPM	DYNC2I2	-0.4316306185132964	0.4316306185132964
ASPM	EIF4EBP1	ASPM	EIF4EBP1	-0.4483364669423828	0.4483364669423828
ASPM	EZH2	ASPM	EZH2	-0.40204134741758263	0.40204134741758263
ASPM	FAM111B	ASPM	FAM111B	-0.4070358913206306	0.4070358913206306
ASPM	FANCA	ASPM	FANCA	-0.46306151272687734	0.46306151272687734
ASPM	GINS1	ASPM	GINS1	-0.4156000001551825	0.4156000001551825
ASPM	GINS2	ASPM	GINS2	-0.6501255652539442	0.6501255652539442
ASPM	KCNMB2-AS1	ASPM	KCNMB2-AS1	-0.4148826174048106	0.4148826174048106
ASPM	KCNS3	ASPM	KCNS3	-0.40808880289839106	0.40808880289839106
ASPM	LIG1	ASPM	LIG1	-0.4369747593000354	0.4369747593000354
ASPM	MCM5	ASPM	MCM5	-0.4729596720729592	0.4729596720729592
ASPM	MCM7	ASPM	MCM7	-0.46489085217270276	0.46489085217270276
ASPM	MND1	ASPM	MND1	-0.43492215235985754	0.43492215235985754
ASPM	MRPS34	ASPM	MRPS34	-0.43406262115035765	0.43406262115035765
ASPM	MTHFD1	ASPM	MTHFD1	-0.4402668389925715	0.4402668389925715
ASPM	MYBL2	ASPM	MYBL2	-0.55798582328919	0.55798582328919
ASPM	NCAPH	ASPM	NCAPH	-0.42635724775936457	0.42635724775936457
ASPM	NDC80	ASPM	NDC80	-0.4498157763828596	0.4498157763828596
ASPM	OAS3	ASPM	OAS3	-0.43105330206158854	0.43105330206158854
ASPM	PACSIN3	ASPM	PACSIN3	-0.4171180729953098	0.4171180729953098
ASPM	PCLAF	ASPM	PCLAF	-0.4215123543747373	0.4215123543747373
ASPM	POLE4	ASPM	POLE4	-0.5112133507570185	0.5112133507570185
ASPM	PRIM1	ASPM	PRIM1	-0.4674473547849558	0.4674473547849558
ASPM	PSMC3IP	ASPM	PSMC3IP	-0.40229777622979734	0.40229777622979734
ASPM	RACGAP1	ASPM	RACGAP1	-0.40529403577222123	0.40529403577222123
ASPM	RFC4	ASPM	RFC4	-0.454013205584603	0.454013205584603
ASPM	SMIM10L1	ASPM	SMIM10L1	-0.409417856363315	0.409417856363315
ASPM	TCF19	ASPM	TCF19	-0.40972887674859493	0.40972887674859493
ASPM	TSEN15	ASPM	TSEN15	-0.4222635725781687	0.4222635725781687
ASPM	TYMS	ASPM	TYMS	-0.46209728031570585	0.46209728031570585
ASPM	ZNF367	ASPM	ZNF367	-0.4487585106202912	0.4487585106202912
ASRGL1	CCDC150	ASRGL1	CCDC150	-0.42103153269317894	0.42103153269317894
ASRGL1	ERGIC3	ASRGL1	ERGIC3	-0.4177367258060074	0.4177367258060074
ASRGL1	HEY1	ASRGL1	HEY1	-0.41304864487170917	0.41304864487170917
ASRGL1	ITM2C	ASRGL1	ITM2C	-0.44400713771218453	0.44400713771218453
ASRGL1	PRSS8	ASRGL1	PRSS8	-0.43006199080824464	0.43006199080824464
ASRGL1	TSPAN1	ASRGL1	TSPAN1	-0.4379532856185666	0.4379532856185666
ASS1	BNIP3	ASS1	BNIP3	-0.41674343043538786	0.41674343043538786
ASS1	C12orf57	ASS1	C12orf57	-0.41118449268152385	0.41118449268152385
ASS1	CBX3	ASS1	CBX3	-0.43497603451153855	0.43497603451153855
ASS1	CD63	ASS1	CD63	-0.4661315290683562	0.4661315290683562
ASS1	CKS1B	ASS1	CKS1B	-0.4170038837164495	0.4170038837164495
ASS1	CNIH4	ASS1	CNIH4	-0.4094108272931275	0.4094108272931275
ASS1	COL17A1	ASS1	COL17A1	-0.5745044938995274	0.5745044938995274
ASS1	CPNE1	ASS1	CPNE1	-0.43004482134959093	0.43004482134959093
ASS1	CTNNAL1	ASS1	CTNNAL1	-0.4389253327361894	0.4389253327361894
ASS1	DEGS1	ASS1	DEGS1	-0.44600510183869835	0.44600510183869835
ASS1	DENR	ASS1	DENR	-0.40371192141997736	0.40371192141997736
ASS1	DST	ASS1	DST	-0.4019877286297646	0.4019877286297646
ASS1	EIF1B	ASS1	EIF1B	-0.4212898188116591	0.4212898188116591
ASS1	EMP3	ASS1	EMP3	-0.4204882932886044	0.4204882932886044
ASS1	ENSG00000290977	ASS1	ENSG00000290977	-0.45924379458647396	0.45924379458647396
ASS1	FLNA	ASS1	FLNA	-0.41283182083150977	0.41283182083150977
ASS1	FSCN1	ASS1	FSCN1	-0.49062796415497734	0.49062796415497734
ASS1	GSK3B	ASS1	GSK3B	-0.43088263124732534	0.43088263124732534
ASS1	GSTP1	ASS1	GSTP1	0.5531921594656571	0.5531921594656571
ASS1	HAX1	ASS1	HAX1	-0.460686500874929	0.460686500874929
ASS1	IFITM1	ASS1	IFITM1	-0.5719898303235468	0.5719898303235468
ASS1	IFITM3	ASS1	IFITM3	-0.50804824742597	0.50804824742597
ASS1	IL1R2	ASS1	IL1R2	-0.40196053151419153	0.40196053151419153
ASS1	ILF2	ASS1	ILF2	-0.4244971104647896	0.4244971104647896
ASS1	ITGA3	ASS1	ITGA3	-0.4761426165438962	0.4761426165438962
ASS1	KRT18	ASS1	KRT18	-0.5456464655571746	0.5456464655571746
ASS1	KRT4	ASS1	KRT4	0.5296712404715233	0.5296712404715233
ASS1	KRT8	ASS1	KRT8	-0.5026871147311044	0.5026871147311044
ASS1	LTF	ASS1	LTF	-0.5387592912488532	0.5387592912488532
ASS1	MAP1S	ASS1	MAP1S	-0.42849163942554014	0.42849163942554014
ASS1	MSMB	ASS1	MSMB	-0.45972562909823833	0.45972562909823833
ASS1	MT-ATP6	ASS1	MT-ATP6	-0.6137608099915265	0.6137608099915265
ASS1	MT-CYB	ASS1	MT-CYB	-0.42663027075420984	0.42663027075420984
ASS1	MT-ND2	ASS1	MT-ND2	-0.5821040228550322	0.5821040228550322
ASS1	MT-ND3	ASS1	MT-ND3	-0.5634943473585569	0.5634943473585569
ASS1	MT-ND4	ASS1	MT-ND4	-0.5667647748677036	0.5667647748677036
ASS1	MT-ND5	ASS1	MT-ND5	-0.5338054601272544	0.5338054601272544
ASS1	NCALD	ASS1	NCALD	-0.4099590367389272	0.4099590367389272
ASS1	NFIA	ASS1	NFIA	-0.4033781890463939	0.4033781890463939
ASS1	NHERF1	ASS1	NHERF1	0.411831392780444	0.411831392780444
ASS1	PFDN2	ASS1	PFDN2	-0.49172147798065113	0.49172147798065113
ASS1	PFDN4	ASS1	PFDN4	-0.42796954836404455	0.42796954836404455
ASS1	RPL23	ASS1	RPL23	-0.4327780879720793	0.4327780879720793
ASS1	RPL34	ASS1	RPL34	-0.4195712470318851	0.4195712470318851
ASS1	RPS27	ASS1	RPS27	-0.5021062915620196	0.5021062915620196
ASS1	S100A13	ASS1	S100A13	-0.44480502283601053	0.44480502283601053
ASS1	SDK1	ASS1	SDK1	-0.41937177688083643	0.41937177688083643
ASS1	SERPINB2	ASS1	SERPINB2	0.4357911535653904	0.4357911535653904
ASS1	SLC1A5	ASS1	SLC1A5	-0.4230599857247155	0.4230599857247155
ASS1	SLC39A6	ASS1	SLC39A6	-0.4053802176700935	0.4053802176700935
ASS1	SNHG17	ASS1	SNHG17	-0.4377414287799314	0.4377414287799314
ASS1	SPRR3	ASS1	SPRR3	0.4211889668167301	0.4211889668167301
ASS1	SRSF6	ASS1	SRSF6	-0.402269225241761	0.402269225241761
ASS1	TIMP1	ASS1	TIMP1	-0.5249982933098145	0.5249982933098145
ASS1	TMEM205	ASS1	TMEM205	-0.4551613969399645	0.4551613969399645
ASS1	TNFRSF6B	ASS1	TNFRSF6B	-0.40806796658911326	0.40806796658911326
ASS1	TOMM7	ASS1	TOMM7	-0.4568327693959989	0.4568327693959989
ASS1	UFC1	ASS1	UFC1	-0.40524761162526834	0.40524761162526834
ASS1	WFDC2	ASS1	WFDC2	-0.47744181134575153	0.47744181134575153
ASTN2	FMNL3	ASTN2	FMNL3	-0.4581639212819142	0.4581639212819142
ASTN2	PLEKHG4B	ASTN2	PLEKHG4B	-0.40841945027069043	0.40841945027069043
ASTN2	PRIMA1	ASTN2	PRIMA1	-0.464810101101384	0.464810101101384
ASTN2	ZFP90	ASTN2	ZFP90	-0.440162937754213	0.440162937754213
ASXL1	FCGRT	ASXL1	FCGRT	-0.43166790265737576	0.43166790265737576
ASXL1	ITGB6	ASXL1	ITGB6	-0.4035703755155655	0.4035703755155655
ASXL1	MRPS35	ASXL1	MRPS35	-0.4213165713111804	0.4213165713111804
ASXL1	NAA10	ASXL1	NAA10	-0.4264555723532921	0.4264555723532921
ASXL1	RANBP2	ASXL1	RANBP2	-0.4233943230922541	0.4233943230922541
ASXL1	RBM25	ASXL1	RBM25	-0.415475687634328	0.415475687634328
ASXL1	SDF4	ASXL1	SDF4	-0.4111476001584905	0.4111476001584905
ASXL1	STARD3NL	ASXL1	STARD3NL	-0.4189157953786131	0.4189157953786131
ASXL2	IFT27	ASXL2	IFT27	-0.4011535622152526	0.4011535622152526
ASXL2	LAMTOR5	ASXL2	LAMTOR5	-0.4030503985193564	0.4030503985193564
ASXL2	MED19	ASXL2	MED19	-0.4014607942926234	0.4014607942926234
ASXL2	MRPL15	ASXL2	MRPL15	-0.4378808032863509	0.4378808032863509
ASXL2	TIMM23	ASXL2	TIMM23	-0.4064310055281703	0.4064310055281703
ATAD2	AURKA	ATAD2	AURKA	-0.45272568149147446	0.45272568149147446
ATAD2	CARD19	ATAD2	CARD19	-0.42855363587596074	0.42855363587596074
ATAD2	CCDC28A	ATAD2	CCDC28A	-0.4085141779720025	0.4085141779720025
ATAD2	CCNA2	ATAD2	CCNA2	-0.5196742695807621	0.5196742695807621
ATAD2	CCNB1	ATAD2	CCNB1	-0.4190867170285201	0.4190867170285201
ATAD2	CCNB2	ATAD2	CCNB2	-0.41475016861797415	0.41475016861797415
ATAD2	CD2BP2	ATAD2	CD2BP2	-0.40191498400992026	0.40191498400992026
ATAD2	CDC20	ATAD2	CDC20	-0.5465400170109256	0.5465400170109256
ATAD2	CDC25B	ATAD2	CDC25B	-0.41092896513602395	0.41092896513602395
ATAD2	CDCA8	ATAD2	CDCA8	-0.48513508569381725	0.48513508569381725
ATAD2	CDK1	ATAD2	CDK1	-0.44504529609819216	0.44504529609819216
ATAD2	CDKN3	ATAD2	CDKN3	-0.49110138796976593	0.49110138796976593
ATAD2	CDT1	ATAD2	CDT1	-0.4177803908561726	0.4177803908561726
ATAD2	CENPK	ATAD2	CENPK	-0.4183233938745524	0.4183233938745524
ATAD2	CKS1B	ATAD2	CKS1B	-0.4574774002775003	0.4574774002775003
ATAD2	CNIH4	ATAD2	CNIH4	-0.4102974511382524	0.4102974511382524
ATAD2	CPNE1	ATAD2	CPNE1	-0.45411910348715484	0.45411910348715484
ATAD2	CSNK2B	ATAD2	CSNK2B	-0.441286857416867	0.441286857416867
ATAD2	ESCO2	ATAD2	ESCO2	-0.4219011807495281	0.4219011807495281
ATAD2	FSCN1	ATAD2	FSCN1	-0.4146521615500547	0.4146521615500547
ATAD2	GPN3	ATAD2	GPN3	-0.4696834327410872	0.4696834327410872
ATAD2	GPS2	ATAD2	GPS2	-0.42354904964813567	0.42354904964813567
ATAD2	HAX1	ATAD2	HAX1	-0.42352302765105954	0.42352302765105954
ATAD2	HDHD5	ATAD2	HDHD5	-0.4011085336470076	0.4011085336470076
ATAD2	HMGN4	ATAD2	HMGN4	-0.4195862803195225	0.4195862803195225
ATAD2	IMPA2	ATAD2	IMPA2	-0.4301210838953553	0.4301210838953553
ATAD2	KIFC1	ATAD2	KIFC1	-0.4310734442818325	0.4310734442818325
ATAD2	KNSTRN	ATAD2	KNSTRN	-0.40365439288462673	0.40365439288462673
ATAD2	LSM5	ATAD2	LSM5	-0.4939989507112331	0.4939989507112331
ATAD2	LYPLA2	ATAD2	LYPLA2	-0.4148551626000196	0.4148551626000196
ATAD2	MAD2L1	ATAD2	MAD2L1	-0.48735018283138937	0.48735018283138937
ATAD2	METTL5	ATAD2	METTL5	-0.4548282382069871	0.4548282382069871
ATAD2	MLF2	ATAD2	MLF2	-0.4331502669789453	0.4331502669789453
ATAD2	MMP28	ATAD2	MMP28	-0.4196334280629145	0.4196334280629145
ATAD2	MRPL38	ATAD2	MRPL38	-0.4015133914530359	0.4015133914530359
ATAD2	MRPL43	ATAD2	MRPL43	-0.4327622832777594	0.4327622832777594
ATAD2	MRPL47	ATAD2	MRPL47	-0.40719128511474345	0.40719128511474345
ATAD2	NAA10	ATAD2	NAA10	-0.40535240904407016	0.40535240904407016
ATAD2	NCAPH	ATAD2	NCAPH	-0.42623828099567956	0.42623828099567956
ATAD2	NDUFA2	ATAD2	NDUFA2	-0.47713214647787966	0.47713214647787966
ATAD2	NIPSNAP1	ATAD2	NIPSNAP1	-0.4079827524710543	0.4079827524710543
ATAD2	NUF2	ATAD2	NUF2	-0.40029820858914106	0.40029820858914106
ATAD2	OSTC	ATAD2	OSTC	-0.4812052355136406	0.4812052355136406
ATAD2	PBK	ATAD2	PBK	-0.4075771157581419	0.4075771157581419
ATAD2	PDCD6	ATAD2	PDCD6	-0.4288243064791063	0.4288243064791063
ATAD2	PLXNB2	ATAD2	PLXNB2	-0.45728852752386995	0.45728852752386995
ATAD2	POC1A	ATAD2	POC1A	-0.4792594804668624	0.4792594804668624
ATAD2	POLR2F	ATAD2	POLR2F	-0.41758293359949256	0.41758293359949256
ATAD2	PPIH	ATAD2	PPIH	-0.4104669929099547	0.4104669929099547
ATAD2	PSMA7	ATAD2	PSMA7	-0.46612692653975496	0.46612692653975496
ATAD2	PSMB2	ATAD2	PSMB2	-0.46769695447504495	0.46769695447504495
ATAD2	RAB13	ATAD2	RAB13	-0.4081878425709357	0.4081878425709357
ATAD2	RACGAP1	ATAD2	RACGAP1	-0.4815746756731562	0.4815746756731562
ATAD2	RANGAP1	ATAD2	RANGAP1	-0.401182152348905	0.401182152348905
ATAD2	RNASEH2A	ATAD2	RNASEH2A	-0.404911126100404	0.404911126100404
ATAD2	RPUSD1	ATAD2	RPUSD1	-0.47330382482614475	0.47330382482614475
ATAD2	SCAND1	ATAD2	SCAND1	-0.402583521465932	0.402583521465932
ATAD2	SDHAF1	ATAD2	SDHAF1	-0.40475763794438674	0.40475763794438674
ATAD2	SELENOT	ATAD2	SELENOT	-0.4336810737655252	0.4336810737655252
ATAD2	SMIM3	ATAD2	SMIM3	-0.40586890969521716	0.40586890969521716
ATAD2	SNRPC	ATAD2	SNRPC	-0.4428677606152416	0.4428677606152416
ATAD2	SOCS1	ATAD2	SOCS1	-0.557495819014955	0.557495819014955
ATAD2	SSR2	ATAD2	SSR2	-0.41251031806070143	0.41251031806070143
ATAD2	STOML2	ATAD2	STOML2	-0.41298561536628486	0.41298561536628486
ATAD2	SUMO3	ATAD2	SUMO3	-0.4025821937935609	0.4025821937935609
ATAD2	THEM4	ATAD2	THEM4	-0.43446670589796943	0.43446670589796943
ATAD2	THSD4-AS1	ATAD2	THSD4-AS1	-0.4240907681818669	0.4240907681818669
ATAD2	TOP2A	ATAD2	TOP2A	-0.407433078020219	0.407433078020219
ATAD2	TPRKB	ATAD2	TPRKB	-0.4298430218405391	0.4298430218405391
ATAD2	TTK	ATAD2	TTK	-0.4399799593730898	0.4399799593730898
ATAD2	USP10	ATAD2	USP10	-0.4039457318908626	0.4039457318908626
ATAD2	VASP	ATAD2	VASP	-0.40530213153638	0.40530213153638
ATAD2	VPS72	ATAD2	VPS72	-0.40685130648146195	0.40685130648146195
ATAD2	YDJC	ATAD2	YDJC	-0.4627887666240015	0.4627887666240015
ATAD2	YIF1A	ATAD2	YIF1A	-0.4891950924301675	0.4891950924301675
ATAD3A	DNASE1L3	ATAD3A	DNASE1L3	-0.4247539510087333	0.4247539510087333
ATAD3A	EMC3	ATAD3A	EMC3	-0.4514164300532405	0.4514164300532405
ATAD3A	FDX2	ATAD3A	FDX2	-0.40011491135582195	0.40011491135582195
ATAD3A	GSDMD	ATAD3A	GSDMD	-0.4007405267613499	0.4007405267613499
ATAD3A	HMCES	ATAD3A	HMCES	-0.40377466865768297	0.40377466865768297
ATAD3A	KLK8	ATAD3A	KLK8	-0.42709596335439776	0.42709596335439776
ATAD3A	LSM8	ATAD3A	LSM8	-0.42413580797657735	0.42413580797657735
ATAD3A	LYAR	ATAD3A	LYAR	-0.4049272601979923	0.4049272601979923
ATAD3A	PSMD13	ATAD3A	PSMD13	-0.44305568497825026	0.44305568497825026
ATAD3A	PTRH2	ATAD3A	PTRH2	-0.4063461287114632	0.4063461287114632
ATAD3A	SLC1A4	ATAD3A	SLC1A4	-0.43869230543010806	0.43869230543010806
ATAD3A	TOMM70	ATAD3A	TOMM70	-0.4334422391904096	0.4334422391904096
ATAD3A	TRAPPC3	ATAD3A	TRAPPC3	-0.42327792030455014	0.42327792030455014
ATAD3A	UAP1	ATAD3A	UAP1	-0.4289314272187781	0.4289314272187781
ATAD3A	UMPS	ATAD3A	UMPS	-0.41821774725820343	0.41821774725820343
ATAD3A	UTP18	ATAD3A	UTP18	-0.40198842008351116	0.40198842008351116
ATAD3B	C1orf131	ATAD3B	C1orf131	-0.45083333214352683	0.45083333214352683
ATAD3B	DEF6	ATAD3B	DEF6	-0.40783817341037065	0.40783817341037065
ATAD3B	PIH1D1	ATAD3B	PIH1D1	-0.4006330099827892	0.4006330099827892
ATAD3B	UMPS	ATAD3B	UMPS	-0.40810553542281075	0.40810553542281075
ATAD3B	VPS29	ATAD3B	VPS29	-0.4154918186193012	0.4154918186193012
ATAD5	AURKB	ATAD5	AURKB	-0.4027269540551059	0.4027269540551059
ATAD5	BIRC5	ATAD5	BIRC5	-0.4197260674365805	0.4197260674365805
ATAD5	CCDC34	ATAD5	CCDC34	-0.4012370882615455	0.4012370882615455
ATAD5	CCNA2	ATAD5	CCNA2	-0.4707346125126259	0.4707346125126259
ATAD5	CDCA8	ATAD5	CDCA8	-0.4281618458468134	0.4281618458468134
ATAD5	CDKN3	ATAD5	CDKN3	-0.424455698105294	0.424455698105294
ATAD5	CDT1	ATAD5	CDT1	-0.4184747734181239	0.4184747734181239
ATAD5	CENPK	ATAD5	CENPK	-0.4632534263643641	0.4632534263643641
ATAD5	CPNE1	ATAD5	CPNE1	-0.42041078744980065	0.42041078744980065
ATAD5	DNAJC21	ATAD5	DNAJC21	-0.4123276808589491	0.4123276808589491
ATAD5	DROSHA	ATAD5	DROSHA	-0.4081705616787317	0.4081705616787317
ATAD5	DSCC1	ATAD5	DSCC1	-0.4239471341545845	0.4239471341545845
ATAD5	FOXM1	ATAD5	FOXM1	-0.43563651718600266	0.43563651718600266
ATAD5	GTSE1	ATAD5	GTSE1	-0.4123063369050258	0.4123063369050258
ATAD5	H2BC4	ATAD5	H2BC4	-0.430299524953238	0.430299524953238
ATAD5	HAUS8	ATAD5	HAUS8	-0.553021020655596	0.553021020655596
ATAD5	HMGB3	ATAD5	HMGB3	-0.4389810881685099	0.4389810881685099
ATAD5	LRIG3	ATAD5	LRIG3	-0.42237883409886673	0.42237883409886673
ATAD5	MELK	ATAD5	MELK	-0.48576901102859826	0.48576901102859826
ATAD5	MTBP	ATAD5	MTBP	-0.4192461237316624	0.4192461237316624
ATAD5	NCAPH	ATAD5	NCAPH	-0.41427761640198946	0.41427761640198946
ATAD5	NOTCH3	ATAD5	NOTCH3	-0.42093541513486954	0.42093541513486954
ATAD5	PBK	ATAD5	PBK	-0.454080404329647	0.454080404329647
ATAD5	PHF19	ATAD5	PHF19	-0.44994998365347694	0.44994998365347694
ATAD5	PIMREG	ATAD5	PIMREG	-0.46855128897571185	0.46855128897571185
ATAD5	PKMYT1	ATAD5	PKMYT1	-0.4182705460141042	0.4182705460141042
ATAD5	RBL1	ATAD5	RBL1	-0.5458578526634928	0.5458578526634928
ATAD5	RFC3	ATAD5	RFC3	-0.4352771720606339	0.4352771720606339
ATAD5	RNASEH2A	ATAD5	RNASEH2A	-0.4237843193419186	0.4237843193419186
ATAD5	THSD4-AS1	ATAD5	THSD4-AS1	-0.4169596254880301	0.4169596254880301
ATAD5	TPX2	ATAD5	TPX2	-0.4055312246362642	0.4055312246362642
ATE1	MPG	ATE1	MPG	-0.4056884970216857	0.4056884970216857
ATE1	MRPS7	ATE1	MRPS7	-0.4005647084939247	0.4005647084939247
ATE1	MZT2A	ATE1	MZT2A	-0.4087694684872998	0.4087694684872998
ATE1	NUDCD2	ATE1	NUDCD2	-0.41988102793975673	0.41988102793975673
ATE1	SCAND1	ATE1	SCAND1	-0.4010613351787553	0.4010613351787553
ATE1	UFL1	ATE1	UFL1	-0.4162006495226771	0.4162006495226771
ATF1	ATF6B	ATF1	ATF6B	-0.40195191434685335	0.40195191434685335
ATF1	ATG3	ATF1	ATG3	-0.4390328690877857	0.4390328690877857
ATF1	CAV2	ATF1	CAV2	-0.4309161316724688	0.4309161316724688
ATF1	CHCHD1	ATF1	CHCHD1	-0.4330903739329359	0.4330903739329359
ATF1	CHCHD3	ATF1	CHCHD3	-0.44699097896557216	0.44699097896557216
ATF1	CLCA2	ATF1	CLCA2	-0.409866321194938	0.409866321194938
ATF1	CXCL14	ATF1	CXCL14	-0.4339768508342706	0.4339768508342706
ATF1	EIF2AK1	ATF1	EIF2AK1	-0.4041249848617775	0.4041249848617775
ATF1	GNAS	ATF1	GNAS	-0.4061708579845254	0.4061708579845254
ATF1	HCFC1R1	ATF1	HCFC1R1	-0.44296388802824804	0.44296388802824804
ATF1	LAGE3	ATF1	LAGE3	-0.4401609133044869	0.4401609133044869
ATF1	LAMTOR4	ATF1	LAMTOR4	-0.4034892967589953	0.4034892967589953
ATF1	MED10	ATF1	MED10	-0.40493841343236836	0.40493841343236836
ATF1	MPG	ATF1	MPG	-0.4015499642225775	0.4015499642225775
ATF1	MYH9	ATF1	MYH9	-0.40928425987397865	0.40928425987397865
ATF1	NAA10	ATF1	NAA10	-0.40129822821806893	0.40129822821806893
ATF1	NAB1	ATF1	NAB1	-0.4093909411693881	0.4093909411693881
ATF1	NDUFB6	ATF1	NDUFB6	-0.4067537894817301	0.4067537894817301
ATF1	PDCD6	ATF1	PDCD6	-0.4188777567677934	0.4188777567677934
ATF1	PDPN	ATF1	PDPN	-0.42246756903984034	0.42246756903984034
ATF1	PSMB4	ATF1	PSMB4	-0.43041147083749925	0.43041147083749925
ATF1	RTL8B	ATF1	RTL8B	-0.40704457916498415	0.40704457916498415
ATF1	SELENOW	ATF1	SELENOW	-0.4637971711895336	0.4637971711895336
ATF1	SPTSSA	ATF1	SPTSSA	-0.4095508401203503	0.4095508401203503
ATF1	TAPBP	ATF1	TAPBP	-0.40655211464310537	0.40655211464310537
ATF1	TIMM50	ATF1	TIMM50	-0.4362092988824281	0.4362092988824281
ATF1	TOMM6	ATF1	TOMM6	-0.40448566032116084	0.40448566032116084
ATF3	ATP1A1	ATF3	ATP1A1	-0.44947882459855926	0.44947882459855926
ATF3	ATP2B1	ATF3	ATP2B1	-0.5228019757001499	0.5228019757001499
ATF3	ATP6V0E1	ATF3	ATP6V0E1	-0.41990268539003783	0.41990268539003783
ATF3	BCL2	ATF3	BCL2	-0.42513405141680594	0.42513405141680594
ATF3	BMAL2	ATF3	BMAL2	-0.4574851071913582	0.4574851071913582
ATF3	BSG	ATF3	BSG	-0.4291527026844334	0.4291527026844334
ATF3	C1orf43	ATF3	C1orf43	-0.4708699342529051	0.4708699342529051
ATF3	CANX	ATF3	CANX	-0.5195034107276877	0.5195034107276877
ATF3	CCNY	ATF3	CCNY	-0.4132046076360817	0.4132046076360817
ATF3	CCT8	ATF3	CCT8	-0.43664146885720967	0.43664146885720967
ATF3	CD46	ATF3	CD46	-0.4159379144560082	0.4159379144560082
ATF3	CD63	ATF3	CD63	-0.45650375354407546	0.45650375354407546
ATF3	CEBPZ	ATF3	CEBPZ	-0.44888209377123484	0.44888209377123484
ATF3	CLINT1	ATF3	CLINT1	-0.43008189854097023	0.43008189854097023
ATF3	CPEB3	ATF3	CPEB3	-0.4471525153613418	0.4471525153613418
ATF3	DAD1	ATF3	DAD1	-0.4109938539138461	0.4109938539138461
ATF3	DAZAP2	ATF3	DAZAP2	-0.4641258456666415	0.4641258456666415
ATF3	DEGS1	ATF3	DEGS1	-0.442219085574506	0.442219085574506
ATF3	DENR	ATF3	DENR	-0.4015687400687583	0.4015687400687583
ATF3	ELOVL5	ATF3	ELOVL5	-0.43757232962000225	0.43757232962000225
ATF3	ETF1	ATF3	ETF1	-0.48066098915954025	0.48066098915954025
ATF3	EXOC6	ATF3	EXOC6	-0.40746513889960545	0.40746513889960545
ATF3	FABP5	ATF3	FABP5	0.4131409445099119	0.4131409445099119
ATF3	FAM174C	ATF3	FAM174C	-0.45529076815371844	0.45529076815371844
ATF3	FDCSP	ATF3	FDCSP	-0.561328246855325	0.561328246855325
ATF3	GARS1	ATF3	GARS1	-0.4209772448878696	0.4209772448878696
ATF3	GAS5	ATF3	GAS5	-0.40176822340695295	0.40176822340695295
ATF3	GGA2	ATF3	GGA2	-0.4526418278761899	0.4526418278761899
ATF3	GOLGA4	ATF3	GOLGA4	-0.4161582537448553	0.4161582537448553
ATF3	GPNMB	ATF3	GPNMB	-0.43072440143420876	0.43072440143420876
ATF3	GPX1	ATF3	GPX1	-0.43007875529184036	0.43007875529184036
ATF3	GPX4	ATF3	GPX4	-0.41172078894409436	0.41172078894409436
ATF3	GRIP1	ATF3	GRIP1	-0.45087931808506243	0.45087931808506243
ATF3	GTF2B	ATF3	GTF2B	-0.47788166262713927	0.47788166262713927
ATF3	HCAR3	ATF3	HCAR3	-0.45836175272686036	0.45836175272686036
ATF3	IFI16	ATF3	IFI16	-0.4724142974488086	0.4724142974488086
ATF3	IQCG	ATF3	IQCG	-0.4127597790577473	0.4127597790577473
ATF3	KDSR	ATF3	KDSR	-0.4600789306485146	0.4600789306485146
ATF3	KRT18	ATF3	KRT18	-0.42582733712814363	0.42582733712814363
ATF3	KRT8	ATF3	KRT8	-0.4910104701201299	0.4910104701201299
ATF3	LEMD1	ATF3	LEMD1	-0.4047585098287898	0.4047585098287898
ATF3	LMAN1	ATF3	LMAN1	-0.4699161828578906	0.4699161828578906
ATF3	LPAR6	ATF3	LPAR6	-0.4336538201568537	0.4336538201568537
ATF3	MAN1A2	ATF3	MAN1A2	-0.4058079786721012	0.4058079786721012
ATF3	MAP1B	ATF3	MAP1B	-0.471049785778912	0.471049785778912
ATF3	MAP3K13	ATF3	MAP3K13	-0.5259489900826131	0.5259489900826131
ATF3	MARCHF5	ATF3	MARCHF5	-0.44591136305564527	0.44591136305564527
ATF3	MBNL1	ATF3	MBNL1	-0.4426550253887841	0.4426550253887841
ATF3	MCFD2	ATF3	MCFD2	-0.41277654466345826	0.41277654466345826
ATF3	MED13L	ATF3	MED13L	-0.4118445752231519	0.4118445752231519
ATF3	MED21	ATF3	MED21	-0.47026744097829276	0.47026744097829276
ATF3	MFSD14A	ATF3	MFSD14A	-0.44170913280095025	0.44170913280095025
ATF3	MT-ATP6	ATF3	MT-ATP6	-0.48855216310231286	0.48855216310231286
ATF3	MT-ND2	ATF3	MT-ND2	-0.5401167701259494	0.5401167701259494
ATF3	MT-ND3	ATF3	MT-ND3	-0.5493880265162161	0.5493880265162161
ATF3	MT-ND4	ATF3	MT-ND4	-0.4850562651683422	0.4850562651683422
ATF3	MT-ND5	ATF3	MT-ND5	-0.41948315827580074	0.41948315827580074
ATF3	NAP1L4	ATF3	NAP1L4	-0.4437185935684531	0.4437185935684531
ATF3	NFIA	ATF3	NFIA	-0.6687962637400562	0.6687962637400562
ATF3	NOS1AP	ATF3	NOS1AP	-0.4150610521959653	0.4150610521959653
ATF3	NOSIP	ATF3	NOSIP	-0.41227968484089	0.41227968484089
ATF3	NRCAM	ATF3	NRCAM	-0.4341619193382446	0.4341619193382446
ATF3	NRIP1	ATF3	NRIP1	-0.42943095076387117	0.42943095076387117
ATF3	PAIP2	ATF3	PAIP2	-0.4341039182847254	0.4341039182847254
ATF3	PAX9	ATF3	PAX9	-0.46003910901733086	0.46003910901733086
ATF3	PDE4D	ATF3	PDE4D	-0.4188407772080252	0.4188407772080252
ATF3	PDLIM3	ATF3	PDLIM3	-0.5587163194207342	0.5587163194207342
ATF3	PHYHD1	ATF3	PHYHD1	-0.4507148268069493	0.4507148268069493
ATF3	PKP2	ATF3	PKP2	-0.45075769173951846	0.45075769173951846
ATF3	PLTP	ATF3	PLTP	-0.44067369151810165	0.44067369151810165
ATF3	PRNP	ATF3	PRNP	-0.4050295780045036	0.4050295780045036
ATF3	PRRC2C	ATF3	PRRC2C	-0.48278106338902016	0.48278106338902016
ATF3	PSMA1	ATF3	PSMA1	-0.40876164429442396	0.40876164429442396
ATF3	PSMB7	ATF3	PSMB7	-0.40997634731923027	0.40997634731923027
ATF3	PTTG1IP	ATF3	PTTG1IP	-0.40898603591253563	0.40898603591253563
ATF3	RAB14	ATF3	RAB14	-0.4138768180256966	0.4138768180256966
ATF3	RASSF9	ATF3	RASSF9	-0.4147232881320077	0.4147232881320077
ATF3	RBM25	ATF3	RBM25	-0.4138687977463148	0.4138687977463148
ATF3	REX1BD	ATF3	REX1BD	-0.4059872843923709	0.4059872843923709
ATF3	RNF145	ATF3	RNF145	-0.41299256381808436	0.41299256381808436
ATF3	ROBO1	ATF3	ROBO1	-0.42080706494158576	0.42080706494158576
ATF3	RPS23	ATF3	RPS23	-0.4271903272433871	0.4271903272433871
ATF3	RRAS2	ATF3	RRAS2	-0.4331148574472735	0.4331148574472735
ATF3	SARNP	ATF3	SARNP	-0.4111732065787186	0.4111732065787186
ATF3	SBF2	ATF3	SBF2	-0.4412380435532285	0.4412380435532285
ATF3	SCAF11	ATF3	SCAF11	-0.4047494967209925	0.4047494967209925
ATF3	SFN	ATF3	SFN	0.5001104231773276	0.5001104231773276
ATF3	SIGIRR	ATF3	SIGIRR	-0.40647972685105227	0.40647972685105227
ATF3	SIM2	ATF3	SIM2	-0.4223572469364295	0.4223572469364295
ATF3	SINHCAF	ATF3	SINHCAF	-0.4607384793501469	0.4607384793501469
ATF3	SLC20A2	ATF3	SLC20A2	-0.41871487868989476	0.41871487868989476
ATF3	SLC30A1	ATF3	SLC30A1	-0.41966312536173894	0.41966312536173894
ATF3	SLC38A2	ATF3	SLC38A2	-0.44956368840611144	0.44956368840611144
ATF3	SNHG17	ATF3	SNHG17	-0.4147000877698279	0.4147000877698279
ATF3	SOS1	ATF3	SOS1	-0.4770019660132494	0.4770019660132494
ATF3	SOX2	ATF3	SOX2	-0.4026944348947235	0.4026944348947235
ATF3	SRRM2	ATF3	SRRM2	-0.4025030101934285	0.4025030101934285
ATF3	STRAP	ATF3	STRAP	-0.4550603018602314	0.4550603018602314
ATF3	SWAP70	ATF3	SWAP70	-0.4681258536786027	0.4681258536786027
ATF3	TEAD1	ATF3	TEAD1	-0.46583316749047754	0.46583316749047754
ATF3	TIMP1	ATF3	TIMP1	-0.4477995435659602	0.4477995435659602
ATF3	TMBIM6	ATF3	TMBIM6	-0.409992790202234	0.409992790202234
ATF3	TNFRSF12A	ATF3	TNFRSF12A	-0.4099742406241991	0.4099742406241991
ATF3	TOMM7	ATF3	TOMM7	-0.45645026416289863	0.45645026416289863
ATF3	TSHZ2	ATF3	TSHZ2	-0.4280607800946288	0.4280607800946288
ATF3	TVP23B	ATF3	TVP23B	-0.40034834625307014	0.40034834625307014
ATF3	TXNL1	ATF3	TXNL1	-0.4543714573839871	0.4543714573839871
ATF3	VCL	ATF3	VCL	-0.45745992560644405	0.45745992560644405
ATF3	YBX3	ATF3	YBX3	-0.43256108582250524	0.43256108582250524
ATF3	YTHDF2	ATF3	YTHDF2	-0.43886912023475544	0.43886912023475544
ATF3	ZNF655	ATF3	ZNF655	-0.40648403064008876	0.40648403064008876
ATF4	ATF6B	ATF4	ATF6B	-0.4381596371467378	0.4381596371467378
ATF4	ATP6V0E1	ATF4	ATP6V0E1	-0.4276185673647702	0.4276185673647702
ATF4	C1orf43	ATF4	C1orf43	-0.4110943174817213	0.4110943174817213
ATF4	C7orf50	ATF4	C7orf50	-0.4271799129176953	0.4271799129176953
ATF4	CALR	ATF4	CALR	-0.4084360509082721	0.4084360509082721
ATF4	CCDC85B	ATF4	CCDC85B	-0.4198084417670501	0.4198084417670501
ATF4	CCT3	ATF4	CCT3	-0.43169827265477995	0.43169827265477995
ATF4	CDIPT	ATF4	CDIPT	-0.42898890236177256	0.42898890236177256
ATF4	CNIH4	ATF4	CNIH4	-0.42383141961586124	0.42383141961586124
ATF4	COX16	ATF4	COX16	-0.40201867520481893	0.40201867520481893
ATF4	CREG1	ATF4	CREG1	-0.441785134807382	0.441785134807382
ATF4	CXCL14	ATF4	CXCL14	-0.4039335863319212	0.4039335863319212
ATF4	CYBA	ATF4	CYBA	-0.4095304709016507	0.4095304709016507
ATF4	DAP3	ATF4	DAP3	-0.4037817471838921	0.4037817471838921
ATF4	DDOST	ATF4	DDOST	-0.5017736866678416	0.5017736866678416
ATF4	DDX18	ATF4	DDX18	-0.40134311820496404	0.40134311820496404
ATF4	ERGIC3	ATF4	ERGIC3	-0.4378899514021004	0.4378899514021004
ATF4	EXOC3	ATF4	EXOC3	-0.40051186351294893	0.40051186351294893
ATF4	FAM177A1	ATF4	FAM177A1	-0.41576329621056	0.41576329621056
ATF4	GNAS	ATF4	GNAS	-0.40241623550197625	0.40241623550197625
ATF4	GPATCH8	ATF4	GPATCH8	-0.4202505087189889	0.4202505087189889
ATF4	GPNMB	ATF4	GPNMB	-0.40550276695927534	0.40550276695927534
ATF4	HCFC1R1	ATF4	HCFC1R1	-0.40440504328294474	0.40440504328294474
ATF4	HRAS	ATF4	HRAS	-0.4079741414037972	0.4079741414037972
ATF4	IFI27L1	ATF4	IFI27L1	-0.40894559182073015	0.40894559182073015
ATF4	IFI27L2	ATF4	IFI27L2	-0.5402286745315998	0.5402286745315998
ATF4	ILK	ATF4	ILK	-0.44146227710647407	0.44146227710647407
ATF4	ISCU	ATF4	ISCU	-0.42337164300645197	0.42337164300645197
ATF4	ITGB1	ATF4	ITGB1	-0.40445169795224223	0.40445169795224223
ATF4	KDELR1	ATF4	KDELR1	-0.4003368385693963	0.4003368385693963
ATF4	LSM14A	ATF4	LSM14A	-0.40610735898116557	0.40610735898116557
ATF4	MEA1	ATF4	MEA1	-0.4024325588692955	0.4024325588692955
ATF4	MGST3	ATF4	MGST3	-0.4206526732523492	0.4206526732523492
ATF4	MT-ATP8	ATF4	MT-ATP8	-0.41185643253894394	0.41185643253894394
ATF4	MT-ND5	ATF4	MT-ND5	-0.4072560322115655	0.4072560322115655
ATF4	NDUFA2	ATF4	NDUFA2	-0.4184770643662531	0.4184770643662531
ATF4	NOSIP	ATF4	NOSIP	-0.4000918143352977	0.4000918143352977
ATF4	NPC2	ATF4	NPC2	-0.49669868640297526	0.49669868640297526
ATF4	OSTC	ATF4	OSTC	-0.4381766607257491	0.4381766607257491
ATF4	PGRMC1	ATF4	PGRMC1	-0.40268059465945505	0.40268059465945505
ATF4	PRKAR1A	ATF4	PRKAR1A	-0.40259751744575506	0.40259751744575506
ATF4	PSMA1	ATF4	PSMA1	-0.4410148672334116	0.4410148672334116
ATF4	PSMB4	ATF4	PSMB4	-0.4005743324804675	0.4005743324804675
ATF4	RAB13	ATF4	RAB13	-0.42592631347094456	0.42592631347094456
ATF4	RAB1B	ATF4	RAB1B	-0.4058422377646357	0.4058422377646357
ATF4	RABAC1	ATF4	RABAC1	-0.5039926782504529	0.5039926782504529
ATF4	RBM25	ATF4	RBM25	-0.4088777936428083	0.4088777936428083
ATF4	REEP5	ATF4	REEP5	-0.41340565193049156	0.41340565193049156
ATF4	RTRAF	ATF4	RTRAF	-0.4077256028581935	0.4077256028581935
ATF4	SDHC	ATF4	SDHC	-0.4364802574711952	0.4364802574711952
ATF4	SLC2A1	ATF4	SLC2A1	-0.44533546064133994	0.44533546064133994
ATF4	SSR2	ATF4	SSR2	-0.40644291503877383	0.40644291503877383
ATF4	STMP1	ATF4	STMP1	-0.4149025058381926	0.4149025058381926
ATF4	TEN1	ATF4	TEN1	-0.4011204408704264	0.4011204408704264
ATF4	TMEM14A	ATF4	TMEM14A	-0.4211408175299764	0.4211408175299764
ATF4	TMEM14B	ATF4	TMEM14B	-0.4696797520776841	0.4696797520776841
ATF4	TMEM208	ATF4	TMEM208	-0.5322205963263728	0.5322205963263728
ATF4	TMEM59	ATF4	TMEM59	-0.42443305252717134	0.42443305252717134
ATF4	TOMM6	ATF4	TOMM6	-0.4811364733888652	0.4811364733888652
ATF4	TPD52	ATF4	TPD52	-0.41590299739350667	0.41590299739350667
ATF4	TSEN34	ATF4	TSEN34	-0.45143875306156694	0.45143875306156694
ATF4	VPS72	ATF4	VPS72	-0.4228280973100571	0.4228280973100571
ATF5	ATOX1	ATF5	ATOX1	-0.5092343633035545	0.5092343633035545
ATF5	BCAP29	ATF5	BCAP29	-0.43024551433392677	0.43024551433392677
ATF5	BCL7C	ATF5	BCL7C	-0.4000898023346898	0.4000898023346898
ATF5	BOLA3	ATF5	BOLA3	-0.46966642404775716	0.46966642404775716
ATF5	C6orf89	ATF5	C6orf89	-0.4230333249379309	0.4230333249379309
ATF5	CAPG	ATF5	CAPG	-0.41911773136832886	0.41911773136832886
ATF5	CAV2	ATF5	CAV2	-0.4861741640412536	0.4861741640412536
ATF5	CCDC90B	ATF5	CCDC90B	-0.43135887523911276	0.43135887523911276
ATF5	CCT3	ATF5	CCT3	-0.4092412470300936	0.4092412470300936
ATF5	CLCA2	ATF5	CLCA2	-0.41594304097136925	0.41594304097136925
ATF5	COX20	ATF5	COX20	-0.4585041761069335	0.4585041761069335
ATF5	CPNE1	ATF5	CPNE1	-0.44634356793284413	0.44634356793284413
ATF5	CREB1	ATF5	CREB1	-0.4083145255447778	0.4083145255447778
ATF5	CRELD2	ATF5	CRELD2	-0.415952902702564	0.415952902702564
ATF5	CSNK2B	ATF5	CSNK2B	-0.40267184271568457	0.40267184271568457
ATF5	CTSB	ATF5	CTSB	-0.48566824159573896	0.48566824159573896
ATF5	DCTN1	ATF5	DCTN1	-0.4297655237548731	0.4297655237548731
ATF5	DNAJC21	ATF5	DNAJC21	-0.408008671190705	0.408008671190705
ATF5	DYNLRB1	ATF5	DYNLRB1	-0.431498067849383	0.431498067849383
ATF5	EMC6	ATF5	EMC6	-0.4113125488846345	0.4113125488846345
ATF5	ENSG00000283103	ATF5	AC010642.2	-0.4223388570451395	0.4223388570451395
ATF5	EPN1	ATF5	EPN1	-0.4137578579943282	0.4137578579943282
ATF5	FAM177A1	ATF5	FAM177A1	-0.40143253033609466	0.40143253033609466
ATF5	FKBP8	ATF5	FKBP8	-0.42903177416679167	0.42903177416679167
ATF5	FLNA	ATF5	FLNA	-0.43165941587211437	0.43165941587211437
ATF5	FLOT1	ATF5	FLOT1	-0.4027898473525837	0.4027898473525837
ATF5	GALNS	ATF5	GALNS	-0.4413857580990078	0.4413857580990078
ATF5	GANAB	ATF5	GANAB	-0.41465405780053316	0.41465405780053316
ATF5	GM2A	ATF5	GM2A	-0.4057076029681328	0.4057076029681328
ATF5	GNG10	ATF5	GNG10	-0.4139365688656747	0.4139365688656747
ATF5	GRN	ATF5	GRN	-0.4561267605101832	0.4561267605101832
ATF5	HDGF	ATF5	HDGF	-0.4047606243692393	0.4047606243692393
ATF5	HEBP2	ATF5	HEBP2	-0.44785982738528485	0.44785982738528485
ATF5	HLA-C	ATF5	HLA-C	-0.4111242402285827	0.4111242402285827
ATF5	IER5	ATF5	IER5	-0.4024543981961289	0.4024543981961289
ATF5	IFI27	ATF5	IFI27	-0.4725194258096487	0.4725194258096487
ATF5	IFI27L2	ATF5	IFI27L2	-0.4097213702615092	0.4097213702615092
ATF5	IGFBP6	ATF5	IGFBP6	-0.41967537217874973	0.41967537217874973
ATF5	IPO5	ATF5	IPO5	-0.40432137214062247	0.40432137214062247
ATF5	ITCH	ATF5	ITCH	-0.4007499370414924	0.4007499370414924
ATF5	ITGA6	ATF5	ITGA6	-0.41017833376158774	0.41017833376158774
ATF5	ITGB1BP1	ATF5	ITGB1BP1	-0.4018373957078682	0.4018373957078682
ATF5	ITGB4	ATF5	ITGB4	-0.4851857969673763	0.4851857969673763
ATF5	KARS1	ATF5	KARS1	-0.41885287821354195	0.41885287821354195
ATF5	KCMF1	ATF5	KCMF1	-0.4354530624541958	0.4354530624541958
ATF5	KLC3	ATF5	KLC3	-0.41284523481101254	0.41284523481101254
ATF5	KXD1	ATF5	KXD1	-0.42937555252887194	0.42937555252887194
ATF5	LGALS1	ATF5	LGALS1	-0.4028730541352227	0.4028730541352227
ATF5	LSM2	ATF5	LSM2	-0.4589253851359635	0.4589253851359635
ATF5	MEA1	ATF5	MEA1	-0.40271100100941	0.40271100100941
ATF5	MEAF6	ATF5	MEAF6	-0.4166040255327132	0.4166040255327132
ATF5	METTL26	ATF5	METTL26	-0.43766083945994205	0.43766083945994205
ATF5	MIR31HG	ATF5	MIR31HG	-0.42131560105021576	0.42131560105021576
ATF5	MRPL14	ATF5	MRPL14	-0.5371943603413606	0.5371943603413606
ATF5	MRPL36	ATF5	MRPL36	-0.4717872146571367	0.4717872146571367
ATF5	MRPL41	ATF5	MRPL41	-0.4066916375305363	0.4066916375305363
ATF5	MT-CO3	ATF5	MT-CO3	-0.4406347443333391	0.4406347443333391
ATF5	MT-ND6	ATF5	MT-ND6	-0.40555904065166976	0.40555904065166976
ATF5	MTHFS	ATF5	MTHFS	-0.45101449404464605	0.45101449404464605
ATF5	MYH9	ATF5	MYH9	-0.4947295355856115	0.4947295355856115
ATF5	MZT2A	ATF5	MZT2A	-0.44178874372018817	0.44178874372018817
ATF5	NAXE	ATF5	NAXE	-0.427574794365722	0.427574794365722
ATF5	NDRG1	ATF5	NDRG1	-0.41713077366369544	0.41713077366369544
ATF5	NDUFAF3	ATF5	NDUFAF3	-0.4433636111922347	0.4433636111922347
ATF5	NDUFS6	ATF5	NDUFS6	-0.4965032869176368	0.4965032869176368
ATF5	NELFE	ATF5	NELFE	-0.4700974628936969	0.4700974628936969
ATF5	NME4	ATF5	NME4	-0.42836266477746837	0.42836266477746837
ATF5	NQO2	ATF5	NQO2	-0.49366663196033594	0.49366663196033594
ATF5	OPTN	ATF5	OPTN	-0.4035669977849557	0.4035669977849557
ATF5	PDCD6	ATF5	PDCD6	-0.4827865660877775	0.4827865660877775
ATF5	PIN1	ATF5	PIN1	-0.44368577963601186	0.44368577963601186
ATF5	POLR2J	ATF5	POLR2J	-0.4191768439958738	0.4191768439958738
ATF5	PTPRF	ATF5	PTPRF	-0.4711927704321255	0.4711927704321255
ATF5	RALY	ATF5	RALY	-0.4547110866863596	0.4547110866863596
ATF5	RBP1	ATF5	RBP1	-0.532251626985428	0.532251626985428
ATF5	RHOD	ATF5	RHOD	-0.41793506413015247	0.41793506413015247
ATF5	RTL8C	ATF5	RTL8C	-0.4285233624709487	0.4285233624709487
ATF5	RUVBL2	ATF5	RUVBL2	-0.42268485332918937	0.42268485332918937
ATF5	S100A6	ATF5	S100A6	-0.45652453470942866	0.45652453470942866
ATF5	SHARPIN	ATF5	SHARPIN	-0.5568613838162223	0.5568613838162223
ATF5	SLC2A1	ATF5	SLC2A1	-0.4480752818435915	0.4480752818435915
ATF5	SMIM12	ATF5	SMIM12	-0.42514869797782384	0.42514869797782384
ATF5	SNRNP200	ATF5	SNRNP200	-0.4533594967932179	0.4533594967932179
ATF5	STOML2	ATF5	STOML2	-0.40655047567732255	0.40655047567732255
ATF5	SUMO3	ATF5	SUMO3	-0.4282614008217369	0.4282614008217369
ATF5	SUPT4H1	ATF5	SUPT4H1	-0.410055405137142	0.410055405137142
ATF5	TAX1BP3	ATF5	TAX1BP3	-0.4256217521349741	0.4256217521349741
ATF5	THEM4	ATF5	THEM4	-0.41620872621982524	0.41620872621982524
ATF5	TMEM14C	ATF5	TMEM14C	-0.40783473802443815	0.40783473802443815
ATF5	TMEM54	ATF5	TMEM54	-0.4228359381954872	0.4228359381954872
ATF5	TMSB10	ATF5	TMSB10	-0.42945034511886215	0.42945034511886215
ATF5	TRAPPC1	ATF5	TRAPPC1	-0.4477790533815229	0.4477790533815229
ATF5	TRAPPC5	ATF5	TRAPPC5	-0.48286940090249986	0.48286940090249986
ATF5	UQCC2	ATF5	UQCC2	-0.4555597748796204	0.4555597748796204
ATF5	YIF1B	ATF5	YIF1B	-0.41990893956321257	0.41990893956321257
ATF5	ZNF511	ATF5	ZNF511	-0.4763472484657122	0.4763472484657122
ATF5	ZNHIT1	ATF5	ZNHIT1	-0.4175559004134668	0.4175559004134668
ATF6	C3orf52	ATF6	C3orf52	-0.40843030724386126	0.40843030724386126
ATF6	PDLIM4	ATF6	PDLIM4	-0.4108340774390542	0.4108340774390542
ATF6	UBA6	ATF6	UBA6	-0.40967780499151	0.40967780499151
ATF6B	ATP1B1	ATF6B	ATP1B1	-0.4124640222532088	0.4124640222532088
ATF6B	ATP2B1	ATF6B	ATP2B1	-0.4673249350924011	0.4673249350924011
ATF6B	ATP8B1	ATF6B	ATP8B1	-0.46263909619762444	0.46263909619762444
ATF6B	BDP1	ATF6B	BDP1	-0.4749791194645252	0.4749791194645252
ATF6B	BMAL2	ATF6B	BMAL2	-0.4586078539306893	0.4586078539306893
ATF6B	BRD4	ATF6B	BRD4	-0.4094596939755707	0.4094596939755707
ATF6B	BSG	ATF6B	BSG	-0.47489214738914504	0.47489214738914504
ATF6B	C12orf57	ATF6B	C12orf57	-0.44828354777744495	0.44828354777744495
ATF6B	CD46	ATF6B	CD46	-0.4146781282822959	0.4146781282822959
ATF6B	CEBPZ	ATF6B	CEBPZ	-0.5082874234164515	0.5082874234164515
ATF6B	CIAO2A	ATF6B	CIAO2A	-0.41038426407861767	0.41038426407861767
ATF6B	CISD1	ATF6B	CISD1	-0.42740252715052834	0.42740252715052834
ATF6B	CLDN1	ATF6B	CLDN1	-0.4667300028988774	0.4667300028988774
ATF6B	COG5	ATF6B	COG5	-0.4425834475115929	0.4425834475115929
ATF6B	COPS5	ATF6B	COPS5	-0.45071157313823595	0.45071157313823595
ATF6B	COX14	ATF6B	COX14	-0.41233684469642196	0.41233684469642196
ATF6B	CXXC1	ATF6B	CXXC1	-0.413933512109882	0.413933512109882
ATF6B	DAPK3	ATF6B	DAPK3	-0.40099671624930333	0.40099671624930333
ATF6B	DAZAP1	ATF6B	DAZAP1	-0.4253235409564182	0.4253235409564182
ATF6B	DIP2B	ATF6B	DIP2B	-0.41244877592654683	0.41244877592654683
ATF6B	DNAAF2	ATF6B	DNAAF2	-0.4231418673121922	0.4231418673121922
ATF6B	DNAJC2	ATF6B	DNAJC2	-0.416977174639917	0.416977174639917
ATF6B	DNMBP	ATF6B	DNMBP	-0.44541161074234326	0.44541161074234326
ATF6B	DPYSL3	ATF6B	DPYSL3	-0.42566239000522865	0.42566239000522865
ATF6B	EEA1	ATF6B	EEA1	-0.42541307323712513	0.42541307323712513
ATF6B	EIF3A	ATF6B	EIF3A	-0.41398115759134724	0.41398115759134724
ATF6B	EMP2	ATF6B	EMP2	-0.44439361014292245	0.44439361014292245
ATF6B	ENY2	ATF6B	ENY2	-0.43282933056690603	0.43282933056690603
ATF6B	ERBIN	ATF6B	ERBIN	-0.4240113330678824	0.4240113330678824
ATF6B	ETF1	ATF6B	ETF1	-0.4257847618483932	0.4257847618483932
ATF6B	ETHE1	ATF6B	ETHE1	-0.41717526433697166	0.41717526433697166
ATF6B	EVA1C	ATF6B	EVA1C	-0.41995494768700525	0.41995494768700525
ATF6B	FAM133B	ATF6B	FAM133B	-0.4537034208074721	0.4537034208074721
ATF6B	FNBP4	ATF6B	FNBP4	-0.44731165122603744	0.44731165122603744
ATF6B	FXYD3	ATF6B	FXYD3	-0.44942409991025695	0.44942409991025695
ATF6B	GAREM1	ATF6B	GAREM1	-0.4399455789243372	0.4399455789243372
ATF6B	GCLM	ATF6B	GCLM	-0.4860646175048777	0.4860646175048777
ATF6B	GPHN	ATF6B	GPHN	-0.4758109685285272	0.4758109685285272
ATF6B	GPNMB	ATF6B	GPNMB	-0.4075878148261165	0.4075878148261165
ATF6B	HACD3	ATF6B	HACD3	-0.4619058423596803	0.4619058423596803
ATF6B	HCAR3	ATF6B	HCAR3	-0.4306658279587812	0.4306658279587812
ATF6B	HNRNPAB	ATF6B	HNRNPAB	-0.41421572625779257	0.41421572625779257
ATF6B	HSPA9	ATF6B	HSPA9	-0.4036911250896997	0.4036911250896997
ATF6B	IFITM3	ATF6B	IFITM3	-0.4655876298082559	0.4655876298082559
ATF6B	IGF2R	ATF6B	IGF2R	-0.45524124075965977	0.45524124075965977
ATF6B	IL18	ATF6B	IL18	-0.4446814718943867	0.4446814718943867
ATF6B	IQCG	ATF6B	IQCG	-0.4104465793622622	0.4104465793622622
ATF6B	KAZN	ATF6B	KAZN	-0.41610294551442034	0.41610294551442034
ATF6B	KDSR	ATF6B	KDSR	-0.47736715910155747	0.47736715910155747
ATF6B	KRAS	ATF6B	KRAS	-0.42360966055750293	0.42360966055750293
ATF6B	KRT15	ATF6B	KRT15	-0.45920234765145473	0.45920234765145473
ATF6B	KRT18	ATF6B	KRT18	-0.41784997471935426	0.41784997471935426
ATF6B	KRT8	ATF6B	KRT8	-0.4303842112360967	0.4303842112360967
ATF6B	LARP4	ATF6B	LARP4	-0.4118790584997139	0.4118790584997139
ATF6B	LEO1	ATF6B	LEO1	-0.4070555300041607	0.4070555300041607
ATF6B	LGALS9	ATF6B	LGALS9	-0.46708845389193115	0.46708845389193115
ATF6B	LIMA1	ATF6B	LIMA1	-0.5391755089171649	0.5391755089171649
ATF6B	LMAN1	ATF6B	LMAN1	-0.4178465320322782	0.4178465320322782
ATF6B	LRRC4	ATF6B	LRRC4	-0.510260541713986	0.510260541713986
ATF6B	LUC7L3	ATF6B	LUC7L3	-0.43483823645076447	0.43483823645076447
ATF6B	MAPK6	ATF6B	MAPK6	-0.4002305900365707	0.4002305900365707
ATF6B	MARCHF5	ATF6B	MARCHF5	-0.40120982125862303	0.40120982125862303
ATF6B	MARS1	ATF6B	MARS1	-0.4091213823923574	0.4091213823923574
ATF6B	MAST4	ATF6B	MAST4	-0.4231398655760228	0.4231398655760228
ATF6B	MBD2	ATF6B	MBD2	-0.41600030872431404	0.41600030872431404
ATF6B	MBP	ATF6B	MBP	-0.41281175040151996	0.41281175040151996
ATF6B	MED13	ATF6B	MED13	-0.4592089286519663	0.4592089286519663
ATF6B	MKNK2	ATF6B	MKNK2	-0.5160540638359059	0.5160540638359059
ATF6B	MT-ATP6	ATF6B	MT-ATP6	-0.4035364926470672	0.4035364926470672
ATF6B	MT-CO1	ATF6B	MT-CO1	-0.4548507072044857	0.4548507072044857
ATF6B	MT-CYB	ATF6B	MT-CYB	-0.4108339194252544	0.4108339194252544
ATF6B	MT-ND2	ATF6B	MT-ND2	-0.616443475926026	0.616443475926026
ATF6B	MT-ND3	ATF6B	MT-ND3	-0.5702703420616633	0.5702703420616633
ATF6B	MT-ND4	ATF6B	MT-ND4	-0.4802581925620659	0.4802581925620659
ATF6B	MT-ND4L	ATF6B	MT-ND4L	-0.4683264127702449	0.4683264127702449
ATF6B	MT-ND5	ATF6B	MT-ND5	-0.5927673422449424	0.5927673422449424
ATF6B	MYO1E	ATF6B	MYO1E	-0.5777991428665217	0.5777991428665217
ATF6B	MYOF	ATF6B	MYOF	-0.46192649131680485	0.46192649131680485
ATF6B	NFIC	ATF6B	NFIC	-0.4128734013465917	0.4128734013465917
ATF6B	NRIP1	ATF6B	NRIP1	-0.5281736736902168	0.5281736736902168
ATF6B	PAX9	ATF6B	PAX9	-0.4453422200733622	0.4453422200733622
ATF6B	PBRM1	ATF6B	PBRM1	-0.4527734532471284	0.4527734532471284
ATF6B	PCP4L1	ATF6B	PCP4L1	-0.4016118082650848	0.4016118082650848
ATF6B	PDE4D	ATF6B	PDE4D	-0.4069410742252288	0.4069410742252288
ATF6B	PDLIM3	ATF6B	PDLIM3	-0.41589360899697975	0.41589360899697975
ATF6B	PIGX	ATF6B	PIGX	-0.46100623016191083	0.46100623016191083
ATF6B	PIP4P1	ATF6B	PIP4P1	-0.40552585608117864	0.40552585608117864
ATF6B	PKN2	ATF6B	PKN2	-0.47060059210857086	0.47060059210857086
ATF6B	PMAIP1	ATF6B	PMAIP1	-0.4510803574640313	0.4510803574640313
ATF6B	PNN	ATF6B	PNN	-0.44079716590707596	0.44079716590707596
ATF6B	PRCC	ATF6B	PRCC	-0.40882100763217055	0.40882100763217055
ATF6B	PRNP	ATF6B	PRNP	-0.4317649380847079	0.4317649380847079
ATF6B	PRRC2C	ATF6B	PRRC2C	-0.4092994170179165	0.4092994170179165
ATF6B	PRRX1	ATF6B	PRRX1	-0.4061405487018353	0.4061405487018353
ATF6B	PSMA1	ATF6B	PSMA1	-0.41959751175770577	0.41959751175770577
ATF6B	PSMD12	ATF6B	PSMD12	-0.4039556031268168	0.4039556031268168
ATF6B	PTN	ATF6B	PTN	-0.5037390551977776	0.5037390551977776
ATF6B	PTRHD1	ATF6B	PTRHD1	-0.44996192674677843	0.44996192674677843
ATF6B	RAB11A	ATF6B	RAB11A	-0.4208432165515724	0.4208432165515724
ATF6B	RAB5A	ATF6B	RAB5A	-0.40201230497347346	0.40201230497347346
ATF6B	RAP1B	ATF6B	RAP1B	-0.4140789669067907	0.4140789669067907
ATF6B	RGS10	ATF6B	RGS10	-0.42142038044575575	0.42142038044575575
ATF6B	RNF130	ATF6B	RNF130	-0.4264005826308622	0.4264005826308622
ATF6B	ROBO1	ATF6B	ROBO1	-0.43432258522402445	0.43432258522402445
ATF6B	RPN2	ATF6B	RPN2	-0.4982945937716581	0.4982945937716581
ATF6B	RPS6KA3	ATF6B	RPS6KA3	-0.42044366644343995	0.42044366644343995
ATF6B	RPS7	ATF6B	RPS7	-0.4196433983905009	0.4196433983905009
ATF6B	SDR16C5	ATF6B	SDR16C5	-0.4407419871597258	0.4407419871597258
ATF6B	SEC11C	ATF6B	SEC11C	-0.4007350160466918	0.4007350160466918
ATF6B	SERINC5	ATF6B	SERINC5	-0.42752167138305086	0.42752167138305086
ATF6B	SHISA5	ATF6B	SHISA5	-0.40073157100028695	0.40073157100028695
ATF6B	SNHG12	ATF6B	SNHG12	-0.41832647165192294	0.41832647165192294
ATF6B	SNHG6	ATF6B	SNHG6	-0.48401309353878635	0.48401309353878635
ATF6B	SNRPB2	ATF6B	SNRPB2	-0.41290487802501175	0.41290487802501175
ATF6B	SNRPD1	ATF6B	SNRPD1	-0.4002200636542718	0.4002200636542718
ATF6B	SOS1	ATF6B	SOS1	-0.42066705325159465	0.42066705325159465
ATF6B	SPINK5	ATF6B	SPINK5	-0.4595001662117786	0.4595001662117786
ATF6B	SPINT1	ATF6B	SPINT1	-0.4105477033902008	0.4105477033902008
ATF6B	SPPL3	ATF6B	SPPL3	-0.4256554814628615	0.4256554814628615
ATF6B	SREK1	ATF6B	SREK1	-0.40374249862787226	0.40374249862787226
ATF6B	SYK	ATF6B	SYK	-0.49151644207401013	0.49151644207401013
ATF6B	TAF1D	ATF6B	TAF1D	-0.42878933624953725	0.42878933624953725
ATF6B	TICAM1	ATF6B	TICAM1	-0.448313646054848	0.448313646054848
ATF6B	TINCR	ATF6B	TINCR	-0.4230033678270234	0.4230033678270234
ATF6B	TLE4	ATF6B	TLE4	-0.408226339078263	0.408226339078263
ATF6B	TMCO1	ATF6B	TMCO1	-0.41857918643356784	0.41857918643356784
ATF6B	TMEM171	ATF6B	TMEM171	-0.44170297736083686	0.44170297736083686
ATF6B	TMEM41A	ATF6B	TMEM41A	-0.45156311780870717	0.45156311780870717
ATF6B	TMEM87A	ATF6B	TMEM87A	-0.4252791025458518	0.4252791025458518
ATF6B	TMOD3	ATF6B	TMOD3	-0.5194066339857661	0.5194066339857661
ATF6B	TMPRSS4	ATF6B	TMPRSS4	-0.5166042315846576	0.5166042315846576
ATF6B	TNFAIP2	ATF6B	TNFAIP2	-0.4387250093459416	0.4387250093459416
ATF6B	TNFRSF18	ATF6B	TNFRSF18	-0.4026817986877823	0.4026817986877823
ATF6B	TRA2A	ATF6B	TRA2A	-0.4217427644179177	0.4217427644179177
ATF6B	TXNL1	ATF6B	TXNL1	-0.4047839098352113	0.4047839098352113
ATF6B	UBE3A	ATF6B	UBE3A	-0.5013963357065182	0.5013963357065182
ATF6B	UGCG	ATF6B	UGCG	-0.42645328509416913	0.42645328509416913
ATF6B	URI1	ATF6B	URI1	-0.41912232405198663	0.41912232405198663
ATF6B	VPS4B	ATF6B	VPS4B	-0.47192268195661513	0.47192268195661513
ATF6B	WASL	ATF6B	WASL	-0.5008102114436189	0.5008102114436189
ATF6B	WEE1	ATF6B	WEE1	-0.43468693409474357	0.43468693409474357
ATF6B	YTHDF2	ATF6B	YTHDF2	-0.43521800793012627	0.43521800793012627
ATF7	AVPI1	ATF7	AVPI1	-0.42459454490076115	0.42459454490076115
ATF7	C16orf74	ATF7	C16orf74	-0.430250981222766	0.430250981222766
ATF7	CCDC34	ATF7	CCDC34	-0.4197171250608127	0.4197171250608127
ATF7	CHCHD3	ATF7	CHCHD3	-0.43150813387277687	0.43150813387277687
ATF7	CNPY3	ATF7	CNPY3	-0.4142374712200893	0.4142374712200893
ATF7	CUTA	ATF7	CUTA	-0.41037425699495944	0.41037425699495944
ATF7	CYB5R3	ATF7	CYB5R3	-0.40450345619603645	0.40450345619603645
ATF7	CYFIP1	ATF7	CYFIP1	-0.4192344030236092	0.4192344030236092
ATF7	DNAJB2	ATF7	DNAJB2	-0.42233963152259557	0.42233963152259557
ATF7	EEF1E1	ATF7	EEF1E1	-0.4022601928263256	0.4022601928263256
ATF7	ENAH	ATF7	ENAH	-0.44329285523493134	0.44329285523493134
ATF7	FAM177A1	ATF7	FAM177A1	-0.41448435353256136	0.41448435353256136
ATF7	FLNB	ATF7	FLNB	-0.4728389020949656	0.4728389020949656
ATF7	G6PD	ATF7	G6PD	-0.4108011678755513	0.4108011678755513
ATF7	GANAB	ATF7	GANAB	-0.4315363962207026	0.4315363962207026
ATF7	GNL1	ATF7	GNL1	-0.44621770033642416	0.44621770033642416
ATF7	ITGB4	ATF7	ITGB4	-0.40439225111041777	0.40439225111041777
ATF7	KLHDC3	ATF7	KLHDC3	-0.4628867829313702	0.4628867829313702
ATF7	LIMK2	ATF7	LIMK2	-0.40758152317350316	0.40758152317350316
ATF7	METTL26	ATF7	METTL26	-0.40310226865813564	0.40310226865813564
ATF7	MFHAS1	ATF7	MFHAS1	-0.4021727900318301	0.4021727900318301
ATF7	MT-ATP8	ATF7	MT-ATP8	-0.4352298369861536	0.4352298369861536
ATF7	MT-CO3	ATF7	MT-CO3	-0.41164806897778705	0.41164806897778705
ATF7	MYH9	ATF7	MYH9	-0.4814938338639351	0.4814938338639351
ATF7	MYO1C	ATF7	MYO1C	-0.4038535203841792	0.4038535203841792
ATF7	MZT2A	ATF7	MZT2A	-0.43659001562308253	0.43659001562308253
ATF7	MZT2B	ATF7	MZT2B	-0.40644778106931023	0.40644778106931023
ATF7	NEAT1	ATF7	NEAT1	-0.4625816364761723	0.4625816364761723
ATF7	NECTIN2	ATF7	NECTIN2	-0.4789121386006806	0.4789121386006806
ATF7	NINJ1	ATF7	NINJ1	-0.46714982560414975	0.46714982560414975
ATF7	NIPSNAP1	ATF7	NIPSNAP1	-0.4408924749856335	0.4408924749856335
ATF7	NME4	ATF7	NME4	-0.4247149816534927	0.4247149816534927
ATF7	NSD1	ATF7	NSD1	-0.48991505071110364	0.48991505071110364
ATF7	NTPCR	ATF7	NTPCR	-0.4299687612273969	0.4299687612273969
ATF7	NUCB1	ATF7	NUCB1	-0.4094637628700192	0.4094637628700192
ATF7	NUDT5	ATF7	NUDT5	-0.4051263683712901	0.4051263683712901
ATF7	NUP93	ATF7	NUP93	-0.4221157494279242	0.4221157494279242
ATF7	PAFAH1B3	ATF7	PAFAH1B3	-0.4324608502458881	0.4324608502458881
ATF7	PARP12	ATF7	PARP12	-0.41806626431242355	0.41806626431242355
ATF7	PFKP	ATF7	PFKP	-0.48798612692183385	0.48798612692183385
ATF7	PIN1	ATF7	PIN1	-0.41786861240204387	0.41786861240204387
ATF7	POLR2A	ATF7	POLR2A	-0.4816208473804331	0.4816208473804331
ATF7	PPP1R2	ATF7	PPP1R2	-0.40797942153201217	0.40797942153201217
ATF7	RABAC1	ATF7	RABAC1	-0.44682412405096844	0.44682412405096844
ATF7	RALY	ATF7	RALY	-0.4082332252323617	0.4082332252323617
ATF7	RNASEH2C	ATF7	RNASEH2C	-0.4240826523060541	0.4240826523060541
ATF7	SCAND1	ATF7	SCAND1	-0.4276082644786008	0.4276082644786008
ATF7	SCO2	ATF7	SCO2	-0.45420570489039214	0.45420570489039214
ATF7	SEPTIN9	ATF7	SEPTIN9	-0.4169544927916423	0.4169544927916423
ATF7	SIK1	ATF7	SIK1	-0.41527688000902513	0.41527688000902513
ATF7	SLC22A23	ATF7	SLC22A23	-0.4065826940553157	0.4065826940553157
ATF7	TNKS1BP1	ATF7	TNKS1BP1	-0.4386483507142215	0.4386483507142215
ATF7	TRAPPC2L	ATF7	TRAPPC2L	-0.41403023071052814	0.41403023071052814
ATF7	TSC22D4	ATF7	TSC22D4	-0.4587056206140873	0.4587056206140873
ATF7	TTC3	ATF7	TTC3	-0.45238649552663895	0.45238649552663895
ATF7	UBE2Q2	ATF7	UBE2Q2	-0.4195110805133345	0.4195110805133345
ATF7	UTRN	ATF7	UTRN	-0.4322180705716858	0.4322180705716858
ATF7	WRNIP1	ATF7	WRNIP1	-0.41114494276439656	0.41114494276439656
ATF7IP	ATG3	ATF7IP	ATG3	-0.4409759053401068	0.4409759053401068
ATF7IP	ATOX1	ATF7IP	ATOX1	-0.4891841088784974	0.4891841088784974
ATF7IP	ATP11A	ATF7IP	ATP11A	-0.40612684961209794	0.40612684961209794
ATF7IP	ATP1B3	ATF7IP	ATP1B3	-0.4454313431994273	0.4454313431994273
ATF7IP	ATP6AP1	ATF7IP	ATP6AP1	-0.4734274268017585	0.4734274268017585
ATF7IP	AUH	ATF7IP	AUH	-0.42474638214653676	0.42474638214653676
ATF7IP	AVPI1	ATF7IP	AVPI1	-0.4703507694013934	0.4703507694013934
ATF7IP	BAD	ATF7IP	BAD	-0.49994169582908476	0.49994169582908476
ATF7IP	BAK1	ATF7IP	BAK1	-0.4110663349590148	0.4110663349590148
ATF7IP	BASP1	ATF7IP	BASP1	-0.44894624760805624	0.44894624760805624
ATF7IP	BCAM	ATF7IP	BCAM	-0.4906673881323047	0.4906673881323047
ATF7IP	BCAP31	ATF7IP	BCAP31	-0.4231924506129917	0.4231924506129917
ATF7IP	BCAT2	ATF7IP	BCAT2	-0.4115788184414362	0.4115788184414362
ATF7IP	BNIP3L	ATF7IP	BNIP3L	-0.4061929819001396	0.4061929819001396
ATF7IP	BST2	ATF7IP	BST2	-0.40339779328613756	0.40339779328613756
ATF7IP	C7orf50	ATF7IP	C7orf50	-0.5991455797122252	0.5991455797122252
ATF7IP	CALD1	ATF7IP	CALD1	-0.4345599422420131	0.4345599422420131
ATF7IP	CALR	ATF7IP	CALR	-0.48857646182436454	0.48857646182436454
ATF7IP	CARHSP1	ATF7IP	CARHSP1	-0.42376843529834196	0.42376843529834196
ATF7IP	CAV1	ATF7IP	CAV1	-0.4968754269764232	0.4968754269764232
ATF7IP	CD151	ATF7IP	CD151	-0.46715658990401754	0.46715658990401754
ATF7IP	CDCA7	ATF7IP	CDCA7	-0.46831626241816604	0.46831626241816604
ATF7IP	CDH13	ATF7IP	CDH13	-0.5355457317577308	0.5355457317577308
ATF7IP	CDK16	ATF7IP	CDK16	-0.42651599680661334	0.42651599680661334
ATF7IP	CDK18	ATF7IP	CDK18	-0.43644563170133743	0.43644563170133743
ATF7IP	CDK4	ATF7IP	CDK4	-0.4084962748913963	0.4084962748913963
ATF7IP	CHMP4B	ATF7IP	CHMP4B	-0.4602056715306354	0.4602056715306354
ATF7IP	CKB	ATF7IP	CKB	-0.513471845326195	0.513471845326195
ATF7IP	CNPY3	ATF7IP	CNPY3	-0.4223259179945647	0.4223259179945647
ATF7IP	COL16A1	ATF7IP	COL16A1	-0.4427784716548177	0.4427784716548177
ATF7IP	COMMD9	ATF7IP	COMMD9	-0.4134413243671067	0.4134413243671067
ATF7IP	COPB2	ATF7IP	COPB2	-0.4002913143597705	0.4002913143597705
ATF7IP	COPS6	ATF7IP	COPS6	-0.454839519124117	0.454839519124117
ATF7IP	COPS8	ATF7IP	COPS8	-0.417212128863695	0.417212128863695
ATF7IP	CPNE1	ATF7IP	CPNE1	-0.6460677023044312	0.6460677023044312
ATF7IP	CSNK2B	ATF7IP	CSNK2B	-0.5792359288100732	0.5792359288100732
ATF7IP	CST3	ATF7IP	CST3	-0.47690626623498356	0.47690626623498356
ATF7IP	CTSB	ATF7IP	CTSB	-0.4347063839189007	0.4347063839189007
ATF7IP	CUTA	ATF7IP	CUTA	-0.4887750336315162	0.4887750336315162
ATF7IP	CXCL14	ATF7IP	CXCL14	-0.520016997107754	0.520016997107754
ATF7IP	CYRIB	ATF7IP	CYRIB	-0.4086832963541578	0.4086832963541578
ATF7IP	DAP	ATF7IP	DAP	-0.42188911951518054	0.42188911951518054
ATF7IP	DAXX	ATF7IP	DAXX	-0.4216622411710272	0.4216622411710272
ATF7IP	DDAH2	ATF7IP	DDAH2	-0.4149173133117633	0.4149173133117633
ATF7IP	DDR1	ATF7IP	DDR1	-0.4443487775883374	0.4443487775883374
ATF7IP	DEK	ATF7IP	DEK	-0.5140636526593279	0.5140636526593279
ATF7IP	DGCR6L	ATF7IP	DGCR6L	-0.4750770041392308	0.4750770041392308
ATF7IP	DRAP1	ATF7IP	DRAP1	-0.4573467435539124	0.4573467435539124
ATF7IP	DST	ATF7IP	DST	-0.45008663001293303	0.45008663001293303
ATF7IP	DTYMK	ATF7IP	DTYMK	-0.43093228718636045	0.43093228718636045
ATF7IP	DYNLRB1	ATF7IP	DYNLRB1	-0.5935092268782924	0.5935092268782924
ATF7IP	EFNA1	ATF7IP	EFNA1	-0.46781875440013876	0.46781875440013876
ATF7IP	EIF2S2	ATF7IP	EIF2S2	-0.4349162541867634	0.4349162541867634
ATF7IP	EIF6	ATF7IP	EIF6	-0.48875104743499165	0.48875104743499165
ATF7IP	EMD	ATF7IP	EMD	-0.5305715955414015	0.5305715955414015
ATF7IP	ENAH	ATF7IP	ENAH	-0.4268867110206477	0.4268867110206477
ATF7IP	ENSG00000276850	ATF7IP	AC245041.2	-0.449816018923733	0.449816018923733
ATF7IP	ENSG00000291096	ATF7IP	ENSG00000291096	-0.4020559974562516	0.4020559974562516
ATF7IP	EPIC1	ATF7IP	EPIC1	-0.5136727094212655	0.5136727094212655
ATF7IP	ERGIC3	ATF7IP	ERGIC3	-0.5623257313992489	0.5623257313992489
ATF7IP	ERI3	ATF7IP	ERI3	-0.43691240819314364	0.43691240819314364
ATF7IP	FAM114A1	ATF7IP	FAM114A1	-0.4355472522789047	0.4355472522789047
ATF7IP	FAM177A1	ATF7IP	FAM177A1	-0.4489097970030919	0.4489097970030919
ATF7IP	FAM50A	ATF7IP	FAM50A	-0.44853777550976	0.44853777550976
ATF7IP	FBLN1	ATF7IP	FBLN1	-0.6084276608154326	0.6084276608154326
ATF7IP	FKBP8	ATF7IP	FKBP8	-0.5026829540055786	0.5026829540055786
ATF7IP	FLNA	ATF7IP	FLNA	-0.42641411422209513	0.42641411422209513
ATF7IP	FLOT1	ATF7IP	FLOT1	-0.4408166066981908	0.4408166066981908
ATF7IP	FTH1	ATF7IP	FTH1	-0.4267887739575298	0.4267887739575298
ATF7IP	FTX	ATF7IP	FTX	-0.418325709057653	0.418325709057653
ATF7IP	FUNDC2	ATF7IP	FUNDC2	-0.4005099800494837	0.4005099800494837
ATF7IP	GALNS	ATF7IP	GALNS	-0.41971166374994917	0.41971166374994917
ATF7IP	GLO1	ATF7IP	GLO1	-0.40105221507742356	0.40105221507742356
ATF7IP	GNL1	ATF7IP	GNL1	-0.41342885840715926	0.41342885840715926
ATF7IP	GRN	ATF7IP	GRN	-0.6642751415135478	0.6642751415135478
ATF7IP	GRSF1	ATF7IP	GRSF1	-0.4027446170196245	0.4027446170196245
ATF7IP	GSK3B	ATF7IP	GSK3B	-0.4685353777445788	0.4685353777445788
ATF7IP	HEG1	ATF7IP	HEG1	-0.40850631266407345	0.40850631266407345
ATF7IP	HLA-B	ATF7IP	HLA-B	-0.5977538239335416	0.5977538239335416
ATF7IP	HLA-C	ATF7IP	HLA-C	-0.7070742884151315	0.7070742884151315
ATF7IP	HLA-E	ATF7IP	HLA-E	-0.5890888011889303	0.5890888011889303
ATF7IP	HMGB3	ATF7IP	HMGB3	-0.42658776354117117	0.42658776354117117
ATF7IP	HMGN1	ATF7IP	HMGN1	-0.4311833863804192	0.4311833863804192
ATF7IP	HNRNPA3	ATF7IP	HNRNPA3	-0.4218474214056994	0.4218474214056994
ATF7IP	HTATSF1	ATF7IP	HTATSF1	-0.4615470437604361	0.4615470437604361
ATF7IP	IFI27	ATF7IP	IFI27	-0.5311470002981058	0.5311470002981058
ATF7IP	IGFBP4	ATF7IP	IGFBP4	-0.5729907848745115	0.5729907848745115
ATF7IP	IGFBP7	ATF7IP	IGFBP7	-0.4034076764679656	0.4034076764679656
ATF7IP	IL32	ATF7IP	IL32	-0.593696309937254	0.593696309937254
ATF7IP	ILKAP	ATF7IP	ILKAP	-0.42763400948907737	0.42763400948907737
ATF7IP	IRF9	ATF7IP	IRF9	-0.45760971449453786	0.45760971449453786
ATF7IP	ITGB4	ATF7IP	ITGB4	-0.41025034541388383	0.41025034541388383
ATF7IP	KLC3	ATF7IP	KLC3	-0.4528841780888203	0.4528841780888203
ATF7IP	KRT13	ATF7IP	KRT13	0.5001532971031576	0.5001532971031576
ATF7IP	LAGE3	ATF7IP	LAGE3	-0.5887135631034528	0.5887135631034528
ATF7IP	LAMP1	ATF7IP	LAMP1	-0.42493762351787845	0.42493762351787845
ATF7IP	LGALS1	ATF7IP	LGALS1	-0.4104586362079294	0.4104586362079294
ATF7IP	LSM2	ATF7IP	LSM2	-0.45725264433094165	0.45725264433094165
ATF7IP	LY6E	ATF7IP	LY6E	-0.43165837980075383	0.43165837980075383
ATF7IP	MAP3K20	ATF7IP	MAP3K20	-0.4675097510454089	0.4675097510454089
ATF7IP	MARCKSL1	ATF7IP	MARCKSL1	-0.4238875368863906	0.4238875368863906
ATF7IP	MDK	ATF7IP	MDK	-0.4598358446297428	0.4598358446297428
ATF7IP	MEA1	ATF7IP	MEA1	-0.44273937007780717	0.44273937007780717
ATF7IP	MED10	ATF7IP	MED10	-0.41685392733424964	0.41685392733424964
ATF7IP	MFAP2	ATF7IP	MFAP2	-0.4025154721039518	0.4025154721039518
ATF7IP	MIB2	ATF7IP	MIB2	-0.4414737919367117	0.4414737919367117
ATF7IP	MRPL11	ATF7IP	MRPL11	-0.5219960278798406	0.5219960278798406
ATF7IP	MRPL2	ATF7IP	MRPL2	-0.43520091268612227	0.43520091268612227
ATF7IP	MRPL38	ATF7IP	MRPL38	-0.47692183028952334	0.47692183028952334
ATF7IP	MRPL43	ATF7IP	MRPL43	-0.42921174052784195	0.42921174052784195
ATF7IP	MRPS15	ATF7IP	MRPS15	-0.40646570146337346	0.40646570146337346
ATF7IP	MRPS34	ATF7IP	MRPS34	-0.4633253593009258	0.4633253593009258
ATF7IP	MSN	ATF7IP	MSN	-0.4110697342562863	0.4110697342562863
ATF7IP	MT-ATP8	ATF7IP	MT-ATP8	-0.5315478149927645	0.5315478149927645
ATF7IP	MT-CO2	ATF7IP	MT-CO2	-0.4026410815826933	0.4026410815826933
ATF7IP	MT-CO3	ATF7IP	MT-CO3	-0.4503499712283	0.4503499712283
ATF7IP	MT-ND1	ATF7IP	MT-ND1	-0.4699377812793074	0.4699377812793074
ATF7IP	MT1M	ATF7IP	MT1M	-0.43479619318332474	0.43479619318332474
ATF7IP	MTCH1	ATF7IP	MTCH1	-0.5066400699524136	0.5066400699524136
ATF7IP	MTDH	ATF7IP	MTDH	-0.40666328263690243	0.40666328263690243
ATF7IP	MYH9	ATF7IP	MYH9	-0.5925926335517987	0.5925926335517987
ATF7IP	MYO1C	ATF7IP	MYO1C	-0.4136139203991214	0.4136139203991214
ATF7IP	NAA10	ATF7IP	NAA10	-0.5110137495110826	0.5110137495110826
ATF7IP	NAV2	ATF7IP	NAV2	-0.45260765893302524	0.45260765893302524
ATF7IP	NDUFS6	ATF7IP	NDUFS6	-0.4274935295705179	0.4274935295705179
ATF7IP	NEAT1	ATF7IP	NEAT1	-0.45920679849286183	0.45920679849286183
ATF7IP	NOL7	ATF7IP	NOL7	-0.45603195575890243	0.45603195575890243
ATF7IP	NORAD	ATF7IP	NORAD	-0.4366837865475668	0.4366837865475668
ATF7IP	NQO1	ATF7IP	NQO1	-0.4770369831119785	0.4770369831119785
ATF7IP	NUCB1	ATF7IP	NUCB1	-0.4540701025839301	0.4540701025839301
ATF7IP	NXN	ATF7IP	NXN	-0.4232186038183072	0.4232186038183072
ATF7IP	OCIAD2	ATF7IP	OCIAD2	-0.4356490243425998	0.4356490243425998
ATF7IP	OSTC	ATF7IP	OSTC	-0.40874387025276876	0.40874387025276876
ATF7IP	P4HB	ATF7IP	P4HB	-0.4942683028348678	0.4942683028348678
ATF7IP	PABPC1	ATF7IP	PABPC1	0.4362051244366225	0.4362051244366225
ATF7IP	PAFAH1B3	ATF7IP	PAFAH1B3	-0.4026169140162842	0.4026169140162842
ATF7IP	PAICS	ATF7IP	PAICS	-0.42284447462522945	0.42284447462522945
ATF7IP	PDCD6	ATF7IP	PDCD6	-0.5730242878697204	0.5730242878697204
ATF7IP	PEMT	ATF7IP	PEMT	-0.4012371749426703	0.4012371749426703
ATF7IP	PFN1	ATF7IP	PFN1	-0.40039781884010966	0.40039781884010966
ATF7IP	PHF20	ATF7IP	PHF20	-0.4310600118636583	0.4310600118636583
ATF7IP	PPP2R1A	ATF7IP	PPP2R1A	-0.40154733621688476	0.40154733621688476
ATF7IP	PPT1	ATF7IP	PPT1	-0.45077285524691607	0.45077285524691607
ATF7IP	PRKRA	ATF7IP	PRKRA	-0.4332911725092212	0.4332911725092212
ATF7IP	PRSS23	ATF7IP	PRSS23	-0.45147339756993443	0.45147339756993443
ATF7IP	PSAP	ATF7IP	PSAP	-0.469782445699076	0.469782445699076
ATF7IP	PSMA6	ATF7IP	PSMA6	-0.5079316972494461	0.5079316972494461
ATF7IP	PSMB6	ATF7IP	PSMB6	-0.5127403915310476	0.5127403915310476
ATF7IP	PSMB9	ATF7IP	PSMB9	-0.4530260292258421	0.4530260292258421
ATF7IP	PSMD2	ATF7IP	PSMD2	-0.45611888796644273	0.45611888796644273
ATF7IP	PTK7	ATF7IP	PTK7	-0.411228490069378	0.411228490069378
ATF7IP	PTPRF	ATF7IP	PTPRF	-0.4071321759369289	0.4071321759369289
ATF7IP	RAB11B	ATF7IP	RAB11B	-0.46484708228215454	0.46484708228215454
ATF7IP	RAB7A	ATF7IP	RAB7A	-0.4652298953822545	0.4652298953822545
ATF7IP	RACK1	ATF7IP	RACK1	0.48786695062360363	0.48786695062360363
ATF7IP	RALY	ATF7IP	RALY	-0.6084771098735391	0.6084771098735391
ATF7IP	RBM39	ATF7IP	RBM39	-0.5271375885425305	0.5271375885425305
ATF7IP	RBP1	ATF7IP	RBP1	-0.44295519733533717	0.44295519733533717
ATF7IP	RBX1	ATF7IP	RBX1	-0.45314605260996554	0.45314605260996554
ATF7IP	RFC1	ATF7IP	RFC1	-0.5866229046699505	0.5866229046699505
ATF7IP	RNF149	ATF7IP	RNF149	-0.413402015499284	0.413402015499284
ATF7IP	RNF167	ATF7IP	RNF167	-0.4139120766755172	0.4139120766755172
ATF7IP	RNF5	ATF7IP	RNF5	-0.47424902822383935	0.47424902822383935
ATF7IP	RNF7	ATF7IP	RNF7	-0.4058938374866652	0.4058938374866652
ATF7IP	RNFT1	ATF7IP	RNFT1	-0.4678051841711538	0.4678051841711538
ATF7IP	ROMO1	ATF7IP	ROMO1	-0.4850764647324035	0.4850764647324035
ATF7IP	RPL14	ATF7IP	RPL14	0.4421762156958827	0.4421762156958827
ATF7IP	RPL17	ATF7IP	RPL17	0.41602498436792607	0.41602498436792607
ATF7IP	RPL18A	ATF7IP	RPL18A	0.4414057794364045	0.4414057794364045
ATF7IP	RPL29	ATF7IP	RPL29	0.47652615998765124	0.47652615998765124
ATF7IP	RPL32	ATF7IP	RPL32	0.4960361497854292	0.4960361497854292
ATF7IP	RPL4	ATF7IP	RPL4	0.5366069499235532	0.5366069499235532
ATF7IP	RPL41	ATF7IP	RPL41	0.42982176277332856	0.42982176277332856
ATF7IP	RPL5	ATF7IP	RPL5	0.456930712340881	0.456930712340881
ATF7IP	RPL7A	ATF7IP	RPL7A	0.4069050150945632	0.4069050150945632
ATF7IP	RPLP0	ATF7IP	RPLP0	0.42742674807465825	0.42742674807465825
ATF7IP	RPLP1	ATF7IP	RPLP1	0.4220854495228747	0.4220854495228747
ATF7IP	RPLP2	ATF7IP	RPLP2	0.45993164843590634	0.45993164843590634
ATF7IP	RPP21	ATF7IP	RPP21	-0.47297779794878225	0.47297779794878225
ATF7IP	RPS14	ATF7IP	RPS14	0.5386719178777489	0.5386719178777489
ATF7IP	RPS15	ATF7IP	RPS15	0.41740741470971593	0.41740741470971593
ATF7IP	RPS23	ATF7IP	RPS23	0.406863709685734	0.406863709685734
ATF7IP	RPS26	ATF7IP	RPS26	0.5829378343968652	0.5829378343968652
ATF7IP	RPS27A	ATF7IP	RPS27A	0.40079796081097363	0.40079796081097363
ATF7IP	RPS28	ATF7IP	RPS28	0.45342138682075783	0.45342138682075783
ATF7IP	RPS29	ATF7IP	RPS29	0.43774150877468926	0.43774150877468926
ATF7IP	RPS4Y1	ATF7IP	RPS4Y1	-0.46177506170851945	0.46177506170851945
ATF7IP	RTL8A	ATF7IP	RTL8A	-0.5496323489755808	0.5496323489755808
ATF7IP	RTL8C	ATF7IP	RTL8C	-0.48569812738853047	0.48569812738853047
ATF7IP	SCAND1	ATF7IP	SCAND1	-0.49691384259578697	0.49691384259578697
ATF7IP	SCP2	ATF7IP	SCP2	-0.4167503500933438	0.4167503500933438
ATF7IP	SDHA	ATF7IP	SDHA	-0.48590933636415057	0.48590933636415057
ATF7IP	SDHD	ATF7IP	SDHD	-0.4151658588773789	0.4151658588773789
ATF7IP	SELENOW	ATF7IP	SELENOW	-0.41630433085021407	0.41630433085021407
ATF7IP	SEPTIN9	ATF7IP	SEPTIN9	-0.40192317155006635	0.40192317155006635
ATF7IP	SERPINH1	ATF7IP	SERPINH1	-0.4735528793361987	0.4735528793361987
ATF7IP	SF3B6	ATF7IP	SF3B6	-0.4634906769998678	0.4634906769998678
ATF7IP	SLAIN2	ATF7IP	SLAIN2	-0.4170206371857985	0.4170206371857985
ATF7IP	SLC25A39	ATF7IP	SLC25A39	-0.47801829044569166	0.47801829044569166
ATF7IP	SLC35B2	ATF7IP	SLC35B2	-0.40398644171419157	0.40398644171419157
ATF7IP	SLC44A2	ATF7IP	SLC44A2	-0.4166396225041744	0.4166396225041744
ATF7IP	SMARCB1	ATF7IP	SMARCB1	-0.5013153514437686	0.5013153514437686
ATF7IP	SNRPD3	ATF7IP	SNRPD3	-0.5908256385375938	0.5908256385375938
ATF7IP	SNU13	ATF7IP	SNU13	-0.4315804050091362	0.4315804050091362
ATF7IP	SNX6	ATF7IP	SNX6	-0.4377130998571542	0.4377130998571542
ATF7IP	SP100	ATF7IP	SP100	-0.42182216602389755	0.42182216602389755
ATF7IP	SPATS2L	ATF7IP	SPATS2L	-0.43366611129977434	0.43366611129977434
ATF7IP	SPTSSA	ATF7IP	SPTSSA	-0.43672899887686345	0.43672899887686345
ATF7IP	SRPK2	ATF7IP	SRPK2	-0.41286888789238274	0.41286888789238274
ATF7IP	SSR1	ATF7IP	SSR1	-0.40893699763306324	0.40893699763306324
ATF7IP	ST6GALNAC2	ATF7IP	ST6GALNAC2	-0.412088668765189	0.412088668765189
ATF7IP	STMN1	ATF7IP	STMN1	-0.4375032071473989	0.4375032071473989
ATF7IP	SUMO1	ATF7IP	SUMO1	-0.5598626985045312	0.5598626985045312
ATF7IP	SUMO2	ATF7IP	SUMO2	-0.5260965060534539	0.5260965060534539
ATF7IP	TAF9	ATF7IP	TAF9	-0.4167419444888216	0.4167419444888216
ATF7IP	TANK	ATF7IP	TANK	-0.40091462251732723	0.40091462251732723
ATF7IP	TAP1	ATF7IP	TAP1	-0.4320566482831548	0.4320566482831548
ATF7IP	TAP2	ATF7IP	TAP2	-0.4033217197032253	0.4033217197032253
ATF7IP	TAPBP	ATF7IP	TAPBP	-0.4709764016097226	0.4709764016097226
ATF7IP	TAX1BP3	ATF7IP	TAX1BP3	-0.4763090231747238	0.4763090231747238
ATF7IP	TCF19	ATF7IP	TCF19	-0.4031374055001199	0.4031374055001199
ATF7IP	TFDP2	ATF7IP	TFDP2	-0.5578595866959143	0.5578595866959143
ATF7IP	TGFBI	ATF7IP	TGFBI	-0.4385349876664022	0.4385349876664022
ATF7IP	THOC3	ATF7IP	THOC3	-0.43403253415739823	0.43403253415739823
ATF7IP	TKTL1	ATF7IP	TKTL1	-0.4263776866451606	0.4263776866451606
ATF7IP	TMEM14A	ATF7IP	TMEM14A	-0.40757803592678	0.40757803592678
ATF7IP	TMEM14C	ATF7IP	TMEM14C	-0.5309851399641172	0.5309851399641172
ATF7IP	TMEM160	ATF7IP	TMEM160	-0.4563519682788666	0.4563519682788666
ATF7IP	TMEM237	ATF7IP	TMEM237	-0.4592740096466291	0.4592740096466291
ATF7IP	TMEM63B	ATF7IP	TMEM63B	-0.4825599033983359	0.4825599033983359
ATF7IP	TNFSF10	ATF7IP	TNFSF10	-0.6219309263594051	0.6219309263594051
ATF7IP	TNIP1	ATF7IP	TNIP1	-0.40167905104387025	0.40167905104387025
ATF7IP	TOMM6	ATF7IP	TOMM6	-0.46661449803465815	0.46661449803465815
ATF7IP	TP63	ATF7IP	TP63	-0.4108972547283348	0.4108972547283348
ATF7IP	TPM2	ATF7IP	TPM2	-0.44233605083504796	0.44233605083504796
ATF7IP	TRPC4AP	ATF7IP	TRPC4AP	-0.4414125278176687	0.4414125278176687
ATF7IP	TSEN34	ATF7IP	TSEN34	-0.5654857633196557	0.5654857633196557
ATF7IP	TUBA4A	ATF7IP	TUBA4A	-0.4232592444791923	0.4232592444791923
ATF7IP	TYMP	ATF7IP	TYMP	-0.47704283454214425	0.47704283454214425
ATF7IP	U2SURP	ATF7IP	U2SURP	-0.4419265153493875	0.4419265153493875
ATF7IP	UBE2E3	ATF7IP	UBE2E3	-0.5148361613045667	0.5148361613045667
ATF7IP	UBE2L6	ATF7IP	UBE2L6	-0.5340709840825332	0.5340709840825332
ATF7IP	UBXN4	ATF7IP	UBXN4	-0.5010475037277728	0.5010475037277728
ATF7IP	UQCC1	ATF7IP	UQCC1	-0.551382210359138	0.551382210359138
ATF7IP	UQCC2	ATF7IP	UQCC2	-0.4825624258144462	0.4825624258144462
ATF7IP	VAT1	ATF7IP	VAT1	-0.45695122574742886	0.45695122574742886
ATF7IP	VBP1	ATF7IP	VBP1	-0.41807999057401957	0.41807999057401957
ATF7IP	WDR83OS	ATF7IP	WDR83OS	-0.4271711398183783	0.4271711398183783
ATF7IP	XRCC5	ATF7IP	XRCC5	-0.4002617243329259	0.4002617243329259
ATF7IP	XRCC6	ATF7IP	XRCC6	-0.4301928678767367	0.4301928678767367
ATF7IP	YIPF3	ATF7IP	YIPF3	-0.4365554053703484	0.4365554053703484
ATF7IP	ZNF428	ATF7IP	ZNF428	-0.4117216396234662	0.4117216396234662
ATF7IP2	BRI3BP	ATF7IP2	BRI3BP	-0.419237901986706	0.419237901986706
ATF7IP2	EIF3J	ATF7IP2	EIF3J	-0.40626714905924755	0.40626714905924755
ATF7IP2	ERAP1	ATF7IP2	ERAP1	-0.47794948911372137	0.47794948911372137
ATF7IP2	FAM133B	ATF7IP2	FAM133B	-0.4002720299219698	0.4002720299219698
ATF7IP2	FDCSP	ATF7IP2	FDCSP	-0.4654395775388037	0.4654395775388037
ATF7IP2	GCLM	ATF7IP2	GCLM	-0.4682414788077959	0.4682414788077959
ATF7IP2	GPNMB	ATF7IP2	GPNMB	-0.4367451033331643	0.4367451033331643
ATF7IP2	GPX1	ATF7IP2	GPX1	-0.4428069741612354	0.4428069741612354
ATF7IP2	IKZF5	ATF7IP2	IKZF5	-0.40707940297030276	0.40707940297030276
ATF7IP2	MED13	ATF7IP2	MED13	-0.40930990882345	0.40930990882345
ATF7IP2	MIR100HG	ATF7IP2	MIR100HG	-0.41399239890254214	0.41399239890254214
ATF7IP2	MT-ND2	ATF7IP2	MT-ND2	-0.4242904111229001	0.4242904111229001
ATF7IP2	MT-ND3	ATF7IP2	MT-ND3	-0.4001213750437823	0.4001213750437823
ATF7IP2	MT-ND4	ATF7IP2	MT-ND4	-0.4399833249408864	0.4399833249408864
ATF7IP2	MT-ND5	ATF7IP2	MT-ND5	-0.5151049912820768	0.5151049912820768
ATF7IP2	NCK1	ATF7IP2	NCK1	-0.40644098345877666	0.40644098345877666
ATF7IP2	PDLIM3	ATF7IP2	PDLIM3	-0.40750066819174113	0.40750066819174113
ATF7IP2	PLTP	ATF7IP2	PLTP	-0.4273355884988729	0.4273355884988729
ATF7IP2	PRRX1	ATF7IP2	PRRX1	-0.4577346343868534	0.4577346343868534
ATF7IP2	RAB5IF	ATF7IP2	RAB5IF	-0.40966830403280574	0.40966830403280574
ATF7IP2	RBM27	ATF7IP2	RBM27	-0.4111846515224836	0.4111846515224836
ATF7IP2	RNF44	ATF7IP2	RNF44	-0.415832495249955	0.415832495249955
ATF7IP2	ROBO1	ATF7IP2	ROBO1	-0.41986971224996034	0.41986971224996034
ATF7IP2	SEMA6A	ATF7IP2	SEMA6A	-0.4094153498279268	0.4094153498279268
ATF7IP2	SMAD3	ATF7IP2	SMAD3	-0.42478906220671653	0.42478906220671653
ATF7IP2	SND1	ATF7IP2	SND1	-0.40542568223018594	0.40542568223018594
ATF7IP2	SNRPE	ATF7IP2	SNRPE	-0.46455048697823237	0.46455048697823237
ATF7IP2	SPINK5	ATF7IP2	SPINK5	-0.44304047293238713	0.44304047293238713
ATF7IP2	SPPL3	ATF7IP2	SPPL3	-0.42119051751739967	0.42119051751739967
ATF7IP2	TBCC	ATF7IP2	TBCC	-0.40388966048083763	0.40388966048083763
ATF7IP2	TBK1	ATF7IP2	TBK1	-0.41065646666795663	0.41065646666795663
ATF7IP2	TMOD3	ATF7IP2	TMOD3	-0.4118525628030033	0.4118525628030033
ATF7IP2	TNFRSF10A	ATF7IP2	TNFRSF10A	-0.45235046235146437	0.45235046235146437
ATF7IP2	TXNL1	ATF7IP2	TXNL1	-0.4247394315201878	0.4247394315201878
ATF7IP2	USP14	ATF7IP2	USP14	-0.4645663468402008	0.4645663468402008
ATF7IP2	VRK2	ATF7IP2	VRK2	-0.41945209529554184	0.41945209529554184
ATF7IP2	WASL	ATF7IP2	WASL	-0.42295068627834953	0.42295068627834953
ATF7IP2	YBX3	ATF7IP2	YBX3	-0.4321229427781581	0.4321229427781581
ATG101	ATOX1	ATG101	ATOX1	-0.49649289931254337	0.49649289931254337
ATG101	BAK1	ATG101	BAK1	-0.44195117572664344	0.44195117572664344
ATG101	BAZ1A	ATG101	BAZ1A	-0.4142114874375597	0.4142114874375597
ATG101	BCL2L12	ATG101	BCL2L12	-0.4164490044907198	0.4164490044907198
ATG101	C4orf3	ATG101	C4orf3	-0.4376930116865916	0.4376930116865916
ATG101	CALR	ATG101	CALR	-0.4578015171422516	0.4578015171422516
ATG101	CARHSP1	ATG101	CARHSP1	-0.47039596597740896	0.47039596597740896
ATG101	CAV1	ATG101	CAV1	-0.4151990620519388	0.4151990620519388
ATG101	CAV2	ATG101	CAV2	-0.5232520787035064	0.5232520787035064
ATG101	CCNQ	ATG101	CCNQ	-0.4381424613774956	0.4381424613774956
ATG101	CEBPB	ATG101	CEBPB	-0.4451951442297184	0.4451951442297184
ATG101	CHCHD7	ATG101	CHCHD7	-0.4282745754795166	0.4282745754795166
ATG101	CHMP4B	ATG101	CHMP4B	-0.40357359775578094	0.40357359775578094
ATG101	CKB	ATG101	CKB	-0.4296138173292641	0.4296138173292641
ATG101	CLCA2	ATG101	CLCA2	-0.4492572432735463	0.4492572432735463
ATG101	CREG1	ATG101	CREG1	-0.4637939700807684	0.4637939700807684
ATG101	CRELD2	ATG101	CRELD2	-0.4720406436881375	0.4720406436881375
ATG101	CSNK2B	ATG101	CSNK2B	-0.4076851309357853	0.4076851309357853
ATG101	CUTA	ATG101	CUTA	-0.4441646193744082	0.4441646193744082
ATG101	CXCL14	ATG101	CXCL14	-0.46739632151462585	0.46739632151462585
ATG101	CYBA	ATG101	CYBA	-0.46136643396998905	0.46136643396998905
ATG101	DDAH2	ATG101	DDAH2	-0.46992497933934557	0.46992497933934557
ATG101	DNAJC19	ATG101	DNAJC19	-0.4118033072279471	0.4118033072279471
ATG101	DNPH1	ATG101	DNPH1	-0.401600629481036	0.401600629481036
ATG101	DPM3	ATG101	DPM3	-0.4002232478997888	0.4002232478997888
ATG101	DRAP1	ATG101	DRAP1	-0.4850145363635177	0.4850145363635177
ATG101	EFNA1	ATG101	EFNA1	-0.4331205350038244	0.4331205350038244
ATG101	EIF2S2	ATG101	EIF2S2	-0.42297334698255307	0.42297334698255307
ATG101	EIF4E2	ATG101	EIF4E2	-0.4118269207130662	0.4118269207130662
ATG101	EIF5A	ATG101	EIF5A	-0.5016663039425588	0.5016663039425588
ATG101	EMP3	ATG101	EMP3	-0.40013052130709853	0.40013052130709853
ATG101	ERCC1	ATG101	ERCC1	-0.4006524607481875	0.4006524607481875
ATG101	ERG28	ATG101	ERG28	-0.41845034791772007	0.41845034791772007
ATG101	ERO1A	ATG101	ERO1A	-0.4015841092558025	0.4015841092558025
ATG101	FAAP20	ATG101	FAAP20	-0.43816419728883393	0.43816419728883393
ATG101	FAM162A	ATG101	FAM162A	-0.43100688867281156	0.43100688867281156
ATG101	FAM177A1	ATG101	FAM177A1	-0.4174017269034066	0.4174017269034066
ATG101	FGFBP1	ATG101	FGFBP1	-0.4158977472810918	0.4158977472810918
ATG101	FYTTD1	ATG101	FYTTD1	-0.5179147563984177	0.5179147563984177
ATG101	GM2A	ATG101	GM2A	-0.40139963421716074	0.40139963421716074
ATG101	GOLPH3	ATG101	GOLPH3	-0.43231425969370774	0.43231425969370774
ATG101	GRN	ATG101	GRN	-0.429598041564943	0.429598041564943
ATG101	GTF3C6	ATG101	GTF3C6	-0.40885874426934044	0.40885874426934044
ATG101	HLA-B	ATG101	HLA-B	-0.4912391637937059	0.4912391637937059
ATG101	HLA-C	ATG101	HLA-C	-0.4266313886204015	0.4266313886204015
ATG101	HLA-DQB1	ATG101	HLA-DQB1	-0.4066780683564175	0.4066780683564175
ATG101	ICMT	ATG101	ICMT	-0.4602468170808284	0.4602468170808284
ATG101	IFI27	ATG101	IFI27	-0.4356440101095843	0.4356440101095843
ATG101	ILKAP	ATG101	ILKAP	-0.44060194391322466	0.44060194391322466
ATG101	IMP4	ATG101	IMP4	-0.43932225167798644	0.43932225167798644
ATG101	ITGB1	ATG101	ITGB1	-0.43879586944454485	0.43879586944454485
ATG101	ITSN2	ATG101	ITSN2	-0.4159768442009436	0.4159768442009436
ATG101	KRT14	ATG101	KRT14	-0.4077826177015097	0.4077826177015097
ATG101	LSR	ATG101	LSR	-0.4310693707191266	0.4310693707191266
ATG101	MAP7D1	ATG101	MAP7D1	-0.43304542616001673	0.43304542616001673
ATG101	MEA1	ATG101	MEA1	-0.45153144409445034	0.45153144409445034
ATG101	MED10	ATG101	MED10	-0.5047543796749311	0.5047543796749311
ATG101	METTL26	ATG101	METTL26	-0.4305048787366744	0.4305048787366744
ATG101	MGST3	ATG101	MGST3	-0.45166906031639814	0.45166906031639814
ATG101	MRPL11	ATG101	MRPL11	-0.42207553517242674	0.42207553517242674
ATG101	MRPL13	ATG101	MRPL13	-0.42543563465942913	0.42543563465942913
ATG101	MRPL14	ATG101	MRPL14	-0.5320405416126118	0.5320405416126118
ATG101	MSN	ATG101	MSN	-0.43247140822154906	0.43247140822154906
ATG101	MT-ATP8	ATG101	MT-ATP8	-0.5925643670746117	0.5925643670746117
ATG101	MT-CO2	ATG101	MT-CO2	-0.5102746160970196	0.5102746160970196
ATG101	MT-CO3	ATG101	MT-CO3	-0.5134309847189835	0.5134309847189835
ATG101	MT-CYB	ATG101	MT-CYB	-0.42363384383293545	0.42363384383293545
ATG101	MT-ND1	ATG101	MT-ND1	-0.4871119339072341	0.4871119339072341
ATG101	MT-ND6	ATG101	MT-ND6	-0.4369554562604297	0.4369554562604297
ATG101	MYDGF	ATG101	MYDGF	-0.41157479928285723	0.41157479928285723
ATG101	MYH9	ATG101	MYH9	-0.5301377147514648	0.5301377147514648
ATG101	MZT2A	ATG101	MZT2A	-0.40575267813704347	0.40575267813704347
ATG101	NAA10	ATG101	NAA10	-0.4894266840828133	0.4894266840828133
ATG101	NAXE	ATG101	NAXE	-0.45153580755997935	0.45153580755997935
ATG101	NDUFA6	ATG101	NDUFA6	-0.4060549023422375	0.4060549023422375
ATG101	NDUFAB1	ATG101	NDUFAB1	-0.41868657362153683	0.41868657362153683
ATG101	NDUFAF8	ATG101	NDUFAF8	-0.420393647802644	0.420393647802644
ATG101	NDUFS6	ATG101	NDUFS6	-0.4527279708803803	0.4527279708803803
ATG101	NEAT1	ATG101	NEAT1	-0.5350274019993475	0.5350274019993475
ATG101	NINJ1	ATG101	NINJ1	-0.402332691030152	0.402332691030152
ATG101	NIPAL4	ATG101	NIPAL4	-0.43413839234012974	0.43413839234012974
ATG101	NQO2	ATG101	NQO2	-0.5122292680868871	0.5122292680868871
ATG101	PAFAH1B1	ATG101	PAFAH1B1	-0.40741077550945887	0.40741077550945887
ATG101	PAK2	ATG101	PAK2	-0.4125575491756738	0.4125575491756738
ATG101	PDCD6	ATG101	PDCD6	-0.5020282694310735	0.5020282694310735
ATG101	PIN1	ATG101	PIN1	-0.4315624392198718	0.4315624392198718
ATG101	PLIN3	ATG101	PLIN3	-0.42289511320777984	0.42289511320777984
ATG101	PPM1G	ATG101	PPM1G	-0.41149560635019194	0.41149560635019194
ATG101	PPP2R5E	ATG101	PPP2R5E	-0.4246500444451604	0.4246500444451604
ATG101	PQBP1	ATG101	PQBP1	-0.40289497014421516	0.40289497014421516
ATG101	PRRC2A	ATG101	PRRC2A	-0.4265518949544319	0.4265518949544319
ATG101	PSMD2	ATG101	PSMD2	-0.4637272853236885	0.4637272853236885
ATG101	PTGFRN	ATG101	PTGFRN	-0.4164206145013484	0.4164206145013484
ATG101	PYGL	ATG101	PYGL	-0.43772867191015885	0.43772867191015885
ATG101	RAB5C	ATG101	RAB5C	-0.4117573801558048	0.4117573801558048
ATG101	RAB7A	ATG101	RAB7A	-0.44362138211758984	0.44362138211758984
ATG101	RABAC1	ATG101	RABAC1	-0.43366182197187875	0.43366182197187875
ATG101	REEP5	ATG101	REEP5	-0.5125424262575957	0.5125424262575957
ATG101	RPL39L	ATG101	RPL39L	-0.48493785636179093	0.48493785636179093
ATG101	RPP21	ATG101	RPP21	-0.40066016227724094	0.40066016227724094
ATG101	RWDD1	ATG101	RWDD1	-0.43002319413600565	0.43002319413600565
ATG101	SCAND1	ATG101	SCAND1	-0.4818707534429965	0.4818707534429965
ATG101	SCO2	ATG101	SCO2	-0.41272450171306874	0.41272450171306874
ATG101	SELENOW	ATG101	SELENOW	-0.41609624433504167	0.41609624433504167
ATG101	SERINC2	ATG101	SERINC2	-0.4864420569045493	0.4864420569045493
ATG101	SERPINB6	ATG101	SERPINB6	-0.4719717204208944	0.4719717204208944
ATG101	SFT2D1	ATG101	SFT2D1	-0.4134542899611592	0.4134542899611592
ATG101	SHARPIN	ATG101	SHARPIN	-0.40904300136441785	0.40904300136441785
ATG101	SLC25A36	ATG101	SLC25A36	-0.4005844138423876	0.4005844138423876
ATG101	SLC25A39	ATG101	SLC25A39	-0.41783610212093636	0.41783610212093636
ATG101	SNX6	ATG101	SNX6	-0.41685841058923445	0.41685841058923445
ATG101	SOCS3	ATG101	SOCS3	-0.4094995846175267	0.4094995846175267
ATG101	SSR3	ATG101	SSR3	-0.4394451488060583	0.4394451488060583
ATG101	STUB1	ATG101	STUB1	-0.43936474579194035	0.43936474579194035
ATG101	SUB1	ATG101	SUB1	-0.4374988155140103	0.4374988155140103
ATG101	SUMO1	ATG101	SUMO1	-0.4652304856872595	0.4652304856872595
ATG101	TAF12	ATG101	TAF12	-0.40780864551642876	0.40780864551642876
ATG101	TFDP1	ATG101	TFDP1	-0.4362269291919432	0.4362269291919432
ATG101	TIMM17A	ATG101	TIMM17A	-0.44287808313766835	0.44287808313766835
ATG101	TIMM23	ATG101	TIMM23	-0.4076284214729649	0.4076284214729649
ATG101	TMEM14B	ATG101	TMEM14B	-0.4875987471851111	0.4875987471851111
ATG101	TMEM160	ATG101	TMEM160	-0.44726841788485316	0.44726841788485316
ATG101	TMEM165	ATG101	TMEM165	-0.4040553875176706	0.4040553875176706
ATG101	TMEM208	ATG101	TMEM208	-0.42601321505886813	0.42601321505886813
ATG101	TMEM237	ATG101	TMEM237	-0.4555920533806337	0.4555920533806337
ATG101	TMEM265	ATG101	TMEM265	-0.4502324214984865	0.4502324214984865
ATG101	TNFAIP1	ATG101	TNFAIP1	-0.4212708995769968	0.4212708995769968
ATG101	TNKS1BP1	ATG101	TNKS1BP1	-0.432449159597746	0.432449159597746
ATG101	TOMM6	ATG101	TOMM6	-0.5036246283762981	0.5036246283762981
ATG101	TRAPPC2L	ATG101	TRAPPC2L	-0.4287760404542866	0.4287760404542866
ATG101	TYMP	ATG101	TYMP	-0.4057550235506817	0.4057550235506817
ATG101	UBE2E2	ATG101	UBE2E2	-0.4355769769436215	0.4355769769436215
ATG101	UBE2F	ATG101	UBE2F	-0.4425379140650606	0.4425379140650606
ATG101	VTI1B	ATG101	VTI1B	-0.4028015960864289	0.4028015960864289
ATG101	YIF1A	ATG101	YIF1A	-0.4158298141753342	0.4158298141753342
ATG101	YIPF3	ATG101	YIPF3	-0.40489083469578946	0.40489083469578946
ATG101	ZMAT2	ATG101	ZMAT2	-0.40297003071375165	0.40297003071375165
ATG101	ZNF580	ATG101	ZNF580	-0.4435761940815194	0.4435761940815194
ATG12	CCNK	ATG12	CCNK	-0.4109808063959858	0.4109808063959858
ATG12	CFAP298	ATG12	CFAP298	-0.4972306639428822	0.4972306639428822
ATG12	CISD1	ATG12	CISD1	-0.4685705491812567	0.4685705491812567
ATG12	COA6	ATG12	COA6	-0.4345321733886639	0.4345321733886639
ATG12	CUTA	ATG12	CUTA	-0.4048761105367227	0.4048761105367227
ATG12	DMAC2	ATG12	DMAC2	-0.4305871112282834	0.4305871112282834
ATG12	EIF1B	ATG12	EIF1B	-0.43606116558202723	0.43606116558202723
ATG12	EIF2B3	ATG12	EIF2B3	-0.44283346683536706	0.44283346683536706
ATG12	EMC4	ATG12	EMC4	-0.41131190786096117	0.41131190786096117
ATG12	ENY2	ATG12	ENY2	-0.4041526130830153	0.4041526130830153
ATG12	EXOSC3	ATG12	EXOSC3	-0.4079570336804911	0.4079570336804911
ATG12	GPS1	ATG12	GPS1	-0.4070392193742269	0.4070392193742269
ATG12	IARS2	ATG12	IARS2	-0.47904549929904877	0.47904549929904877
ATG12	IFT25	ATG12	IFT25	-0.48704632955089855	0.48704632955089855
ATG12	LSM8	ATG12	LSM8	-0.43820953434246457	0.43820953434246457
ATG12	MFF	ATG12	MFF	-0.4563758446294959	0.4563758446294959
ATG12	MRPL11	ATG12	MRPL11	-0.4019606492125287	0.4019606492125287
ATG12	NELFE	ATG12	NELFE	-0.400693491261404	0.400693491261404
ATG12	NFKBIB	ATG12	NFKBIB	-0.4340970239872852	0.4340970239872852
ATG12	PARP1	ATG12	PARP1	-0.46708722235349204	0.46708722235349204
ATG12	POP5	ATG12	POP5	-0.4549695417554365	0.4549695417554365
ATG12	RANBP2	ATG12	RANBP2	-0.5005511738559135	0.5005511738559135
ATG12	RUSC1	ATG12	RUSC1	-0.40550665929408825	0.40550665929408825
ATG12	SARNP	ATG12	SARNP	-0.4146507236563842	0.4146507236563842
ATG12	SCAMP3	ATG12	SCAMP3	-0.4173062921728062	0.4173062921728062
ATG12	SFMBT1	ATG12	SFMBT1	-0.4477838392855281	0.4477838392855281
ATG12	SLC16A1	ATG12	SLC16A1	-0.40648036342365507	0.40648036342365507
ATG12	SLC25A1	ATG12	SLC25A1	-0.40428480010729106	0.40428480010729106
ATG12	SMIM12	ATG12	SMIM12	-0.4387613134293028	0.4387613134293028
ATG12	SNHG32	ATG12	SNHG32	-0.4068134337783528	0.4068134337783528
ATG12	SNRNP70	ATG12	SNRNP70	-0.4518031096468306	0.4518031096468306
ATG12	SNRPE	ATG12	SNRPE	-0.5077109708505778	0.5077109708505778
ATG12	SPIDR	ATG12	SPIDR	-0.40510242782795003	0.40510242782795003
ATG12	SRSF4	ATG12	SRSF4	-0.4225943027192838	0.4225943027192838
ATG12	STOML2	ATG12	STOML2	-0.40419076124558095	0.40419076124558095
ATG12	SUCLG1	ATG12	SUCLG1	-0.4173162844708762	0.4173162844708762
ATG12	THYN1	ATG12	THYN1	-0.4040542821442238	0.4040542821442238
ATG12	TMCO1	ATG12	TMCO1	-0.4015866124032891	0.4015866124032891
ATG12	TNKS1BP1	ATG12	TNKS1BP1	-0.4314142598026981	0.4314142598026981
ATG12	TRAPPC3	ATG12	TRAPPC3	-0.46550290155915003	0.46550290155915003
ATG12	URM1	ATG12	URM1	-0.43544944066900626	0.43544944066900626
ATG3	ATP1A1	ATG3	ATP1A1	-0.427592090764056	0.427592090764056
ATG3	ATP2B4	ATG3	ATP2B4	-0.43374065464948974	0.43374065464948974
ATG3	ATP5ME	ATG3	ATP5ME	-0.4529421930146818	0.4529421930146818
ATG3	BLOC1S1	ATG3	BLOC1S1	-0.4664283157013193	0.4664283157013193
ATG3	BSG	ATG3	BSG	-0.5209521527919441	0.5209521527919441
ATG3	CAMSAP1	ATG3	CAMSAP1	-0.4212897215827073	0.4212897215827073
ATG3	CANX	ATG3	CANX	-0.4126217441289426	0.4126217441289426
ATG3	CAPRIN1	ATG3	CAPRIN1	-0.41527958930534903	0.41527958930534903
ATG3	CCAR1	ATG3	CCAR1	-0.4746993233733518	0.4746993233733518
ATG3	CEBPZ	ATG3	CEBPZ	-0.40441741883588045	0.40441741883588045
ATG3	CISD1	ATG3	CISD1	-0.4926075256927007	0.4926075256927007
ATG3	CNOT2	ATG3	CNOT2	-0.42388082696112855	0.42388082696112855
ATG3	CNPY2	ATG3	CNPY2	-0.40160349889364966	0.40160349889364966
ATG3	COX6A1	ATG3	COX6A1	-0.400528157761459	0.400528157761459
ATG3	CTNND1	ATG3	CTNND1	-0.45714521135598607	0.45714521135598607
ATG3	DGKH	ATG3	DGKH	-0.4545318800651147	0.4545318800651147
ATG3	DHX15	ATG3	DHX15	-0.4111502552346485	0.4111502552346485
ATG3	DNMBP	ATG3	DNMBP	-0.43812558679321667	0.43812558679321667
ATG3	DNTTIP2	ATG3	DNTTIP2	-0.4140854341071609	0.4140854341071609
ATG3	EBAG9	ATG3	EBAG9	-0.402318071585392	0.402318071585392
ATG3	EMC3	ATG3	EMC3	-0.40785827838087585	0.40785827838087585
ATG3	EMC7	ATG3	EMC7	-0.4621396874488551	0.4621396874488551
ATG3	ERBIN	ATG3	ERBIN	-0.4306625326506724	0.4306625326506724
ATG3	ERC1	ATG3	ERC1	-0.45555559541384133	0.45555559541384133
ATG3	FAM120A	ATG3	FAM120A	-0.4717633191028026	0.4717633191028026
ATG3	FBXW5	ATG3	FBXW5	-0.44950400669236423	0.44950400669236423
ATG3	FNBP4	ATG3	FNBP4	-0.4377063374888295	0.4377063374888295
ATG3	FOSL2	ATG3	FOSL2	-0.4409862375180902	0.4409862375180902
ATG3	FXYD3	ATG3	FXYD3	-0.4255353729109847	0.4255353729109847
ATG3	GAREM1	ATG3	GAREM1	-0.41089887198874075	0.41089887198874075
ATG3	GCLM	ATG3	GCLM	-0.4494982532918446	0.4494982532918446
ATG3	GGNBP2	ATG3	GGNBP2	-0.43352957022103594	0.43352957022103594
ATG3	GNA11	ATG3	GNA11	-0.4003010379044577	0.4003010379044577
ATG3	GPHN	ATG3	GPHN	-0.42713386734602443	0.42713386734602443
ATG3	GPX1	ATG3	GPX1	-0.4853925206756553	0.4853925206756553
ATG3	IER2	ATG3	IER2	-0.40683089516210025	0.40683089516210025
ATG3	IFI16	ATG3	IFI16	-0.4330978627040492	0.4330978627040492
ATG3	IFITM1	ATG3	IFITM1	-0.47508021577004045	0.47508021577004045
ATG3	ITGA2	ATG3	ITGA2	-0.41381756076240594	0.41381756076240594
ATG3	KANSL1	ATG3	KANSL1	-0.4843275002929051	0.4843275002929051
ATG3	KAT6B	ATG3	KAT6B	-0.45189106689662073	0.45189106689662073
ATG3	KHDRBS1	ATG3	KHDRBS1	-0.4572043390325563	0.4572043390325563
ATG3	KMT2C	ATG3	KMT2C	-0.4042412403983298	0.4042412403983298
ATG3	KPNB1	ATG3	KPNB1	-0.4136043972231126	0.4136043972231126
ATG3	KRTCAP2	ATG3	KRTCAP2	-0.4621930729637687	0.4621930729637687
ATG3	KRTCAP3	ATG3	KRTCAP3	-0.4140060255072889	0.4140060255072889
ATG3	LARS1	ATG3	LARS1	-0.47563944041389417	0.47563944041389417
ATG3	LBR	ATG3	LBR	-0.4002404191578743	0.4002404191578743
ATG3	LDLR	ATG3	LDLR	-0.421294242382889	0.421294242382889
ATG3	LGALS9	ATG3	LGALS9	-0.5159375926741668	0.5159375926741668
ATG3	LMAN1	ATG3	LMAN1	-0.41840348412117684	0.41840348412117684
ATG3	LMNB2	ATG3	LMNB2	-0.41926270962255324	0.41926270962255324
ATG3	LRRC4	ATG3	LRRC4	-0.4598110180751882	0.4598110180751882
ATG3	MAST4	ATG3	MAST4	-0.45689012181825195	0.45689012181825195
ATG3	MBD2	ATG3	MBD2	-0.4570529831043205	0.4570529831043205
ATG3	MBNL1	ATG3	MBNL1	-0.4412553735175688	0.4412553735175688
ATG3	MED13	ATG3	MED13	-0.40395738675542003	0.40395738675542003
ATG3	MEIS2	ATG3	MEIS2	-0.41218983727420827	0.41218983727420827
ATG3	MGMT	ATG3	MGMT	-0.4505876696970889	0.4505876696970889
ATG3	MRPL43	ATG3	MRPL43	-0.4303371634976317	0.4303371634976317
ATG3	MSMB	ATG3	MSMB	-0.44212513940456094	0.44212513940456094
ATG3	MT-ATP6	ATG3	MT-ATP6	-0.5598415740035377	0.5598415740035377
ATG3	MT-ND2	ATG3	MT-ND2	-0.5453755339714884	0.5453755339714884
ATG3	MT-ND3	ATG3	MT-ND3	-0.5146735838006681	0.5146735838006681
ATG3	MT-ND4	ATG3	MT-ND4	-0.5898268283320729	0.5898268283320729
ATG3	MT-ND5	ATG3	MT-ND5	-0.4799149760193946	0.4799149760193946
ATG3	MTAP	ATG3	MTAP	-0.4272156142044894	0.4272156142044894
ATG3	MYO1E	ATG3	MYO1E	-0.4123536943814027	0.4123536943814027
ATG3	NAB1	ATG3	NAB1	-0.43244569798705706	0.43244569798705706
ATG3	NAP1L4	ATG3	NAP1L4	-0.40818130673292186	0.40818130673292186
ATG3	NDUFB5	ATG3	NDUFB5	-0.4188457477579794	0.4188457477579794
ATG3	NFIA	ATG3	NFIA	-0.454143260847543	0.454143260847543
ATG3	NFIC	ATG3	NFIC	-0.4060358450089545	0.4060358450089545
ATG3	NFKB1	ATG3	NFKB1	-0.4471060743066803	0.4471060743066803
ATG3	NOSIP	ATG3	NOSIP	-0.4178003159419449	0.4178003159419449
ATG3	NUTM2A-AS1	ATG3	NUTM2A-AS1	-0.4191648751907402	0.4191648751907402
ATG3	PA2G4	ATG3	PA2G4	-0.41697641639230076	0.41697641639230076
ATG3	PAX9	ATG3	PAX9	-0.444390362687378	0.444390362687378
ATG3	PDLIM3	ATG3	PDLIM3	-0.446293361263252	0.446293361263252
ATG3	PET100	ATG3	PET100	-0.40751446656495116	0.40751446656495116
ATG3	PHB2	ATG3	PHB2	-0.4298341967133972	0.4298341967133972
ATG3	PHYHD1	ATG3	PHYHD1	-0.4090087869613941	0.4090087869613941
ATG3	PLGRKT	ATG3	PLGRKT	-0.5125607643442719	0.5125607643442719
ATG3	PLLP	ATG3	PLLP	-0.45821480927662794	0.45821480927662794
ATG3	POLD4	ATG3	POLD4	-0.419463918184018	0.419463918184018
ATG3	POLR2E	ATG3	POLR2E	-0.40749220860414065	0.40749220860414065
ATG3	PPP2R5E	ATG3	PPP2R5E	-0.4176496996933079	0.4176496996933079
ATG3	PPP6C	ATG3	PPP6C	-0.41537825618412677	0.41537825618412677
ATG3	PRRC2C	ATG3	PRRC2C	-0.40265216012848326	0.40265216012848326
ATG3	PSMA1	ATG3	PSMA1	-0.4021707507388277	0.4021707507388277
ATG3	PSMB4	ATG3	PSMB4	-0.422703247351276	0.422703247351276
ATG3	PSMD7	ATG3	PSMD7	-0.413106668666743	0.413106668666743
ATG3	PSME4	ATG3	PSME4	-0.5091497062418626	0.5091497062418626
ATG3	PTN	ATG3	PTN	-0.46711610213240706	0.46711610213240706
ATG3	PTRHD1	ATG3	PTRHD1	-0.520347369275401	0.520347369275401
ATG3	PTTG1IP	ATG3	PTTG1IP	-0.45330538928929487	0.45330538928929487
ATG3	RAB3IP	ATG3	RAB3IP	-0.44229260675079973	0.44229260675079973
ATG3	RASSF9	ATG3	RASSF9	-0.41806475776429863	0.41806475776429863
ATG3	RB1	ATG3	RB1	-0.46738628325553	0.46738628325553
ATG3	RBM25	ATG3	RBM25	-0.4536703388336935	0.4536703388336935
ATG3	RGS10	ATG3	RGS10	-0.4545235317627405	0.4545235317627405
ATG3	RNF130	ATG3	RNF130	-0.4036634906447045	0.4036634906447045
ATG3	ROBO1	ATG3	ROBO1	-0.45607246452272077	0.45607246452272077
ATG3	RPLP2	ATG3	RPLP2	-0.41292657711405734	0.41292657711405734
ATG3	RPS27L	ATG3	RPS27L	-0.44528192328845684	0.44528192328845684
ATG3	RPS7	ATG3	RPS7	-0.4736553787760929	0.4736553787760929
ATG3	RRP15	ATG3	RRP15	-0.44499532036530365	0.44499532036530365
ATG3	RTF1	ATG3	RTF1	-0.45784318558152126	0.45784318558152126
ATG3	SCAF11	ATG3	SCAF11	-0.43451206742388526	0.43451206742388526
ATG3	SELENOP	ATG3	SELENOP	-0.5089631649914442	0.5089631649914442
ATG3	SEMA6A	ATG3	SEMA6A	-0.42239785876275837	0.42239785876275837
ATG3	SERINC5	ATG3	SERINC5	-0.49603689605317514	0.49603689605317514
ATG3	SF3A2	ATG3	SF3A2	-0.4648565488157862	0.4648565488157862
ATG3	SF3B3	ATG3	SF3B3	-0.4228179197290618	0.4228179197290618
ATG3	SHISA5	ATG3	SHISA5	-0.5679253721403776	0.5679253721403776
ATG3	SIPA1L1	ATG3	SIPA1L1	-0.44102745413400507	0.44102745413400507
ATG3	SLC38A2	ATG3	SLC38A2	-0.4221580555000459	0.4221580555000459
ATG3	SMAD3	ATG3	SMAD3	-0.43882119229347083	0.43882119229347083
ATG3	SMARCC2	ATG3	SMARCC2	-0.43683334271540725	0.43683334271540725
ATG3	SMC5	ATG3	SMC5	-0.4384964701573701	0.4384964701573701
ATG3	SMIM19	ATG3	SMIM19	-0.4450703320688419	0.4450703320688419
ATG3	SMIM7	ATG3	SMIM7	-0.426659334684722	0.426659334684722
ATG3	SNHG12	ATG3	SNHG12	-0.4446408496109708	0.4446408496109708
ATG3	SNHG6	ATG3	SNHG6	-0.5065307290068308	0.5065307290068308
ATG3	SNRPE	ATG3	SNRPE	-0.41834286375508356	0.41834286375508356
ATG3	SON	ATG3	SON	-0.4402380424335932	0.4402380424335932
ATG3	SPINT1	ATG3	SPINT1	-0.4214736600528728	0.4214736600528728
ATG3	SPPL3	ATG3	SPPL3	-0.49287153678891327	0.49287153678891327
ATG3	SSNA1	ATG3	SSNA1	-0.45420005642833977	0.45420005642833977
ATG3	SWAP70	ATG3	SWAP70	-0.42094682038226133	0.42094682038226133
ATG3	TALAM1	ATG3	TALAM1	-0.44594727700857006	0.44594727700857006
ATG3	TBCD	ATG3	TBCD	-0.4671048219045204	0.4671048219045204
ATG3	THOC1	ATG3	THOC1	-0.40143717899267	0.40143717899267
ATG3	TIAL1	ATG3	TIAL1	-0.4166717426912107	0.4166717426912107
ATG3	TIMP1	ATG3	TIMP1	-0.4361954234555453	0.4361954234555453
ATG3	TLE4	ATG3	TLE4	-0.40769772269590376	0.40769772269590376
ATG3	TLN1	ATG3	TLN1	-0.40756668130885415	0.40756668130885415
ATG3	TMBIM6	ATG3	TMBIM6	-0.40510472436714995	0.40510472436714995
ATG3	TMCO1	ATG3	TMCO1	-0.42302026034983076	0.42302026034983076
ATG3	TMEM41A	ATG3	TMEM41A	-0.41620406637314655	0.41620406637314655
ATG3	TMOD3	ATG3	TMOD3	-0.43586871296081775	0.43586871296081775
ATG3	TOMM7	ATG3	TOMM7	-0.4326896308488763	0.4326896308488763
ATG3	TPGS2	ATG3	TPGS2	-0.4320389259509988	0.4320389259509988
ATG3	TRA2A	ATG3	TRA2A	-0.4259076615938774	0.4259076615938774
ATG3	TRAPPC3	ATG3	TRAPPC3	-0.44144222362168506	0.44144222362168506
ATG3	TVP23B	ATG3	TVP23B	-0.40569449833569726	0.40569449833569726
ATG3	UBAC1	ATG3	UBAC1	-0.47839987028116016	0.47839987028116016
ATG3	UPF2	ATG3	UPF2	-0.41919519647516557	0.41919519647516557
ATG3	UQCRC1	ATG3	UQCRC1	-0.430194382908945	0.430194382908945
ATG3	USP34	ATG3	USP34	-0.49193786816684926	0.49193786816684926
ATG3	VPS4B	ATG3	VPS4B	-0.41446351478967836	0.41446351478967836
ATG3	WEE1	ATG3	WEE1	-0.4282048373017948	0.4282048373017948
ATG3	YBX3	ATG3	YBX3	-0.4656264005172521	0.4656264005172521
ATG3	YTHDF2	ATG3	YTHDF2	-0.4024586306561082	0.4024586306561082
ATG3	ZCCHC7	ATG3	ZCCHC7	-0.487662849012212	0.487662849012212
ATG3	ZNF106	ATG3	ZNF106	-0.4394004813185005	0.4394004813185005
ATG3	ZNF131	ATG3	ZNF131	-0.4443331720364502	0.4443331720364502
ATG3	ZNF638	ATG3	ZNF638	-0.4213160387637598	0.4213160387637598
ATG4B	B4GALT3	ATG4B	B4GALT3	-0.41344255542172886	0.41344255542172886
ATG4B	CCDC47	ATG4B	CCDC47	-0.47630143559873955	0.47630143559873955
ATG4B	CISD1	ATG4B	CISD1	-0.4140009898560739	0.4140009898560739
ATG4B	CTDSPL	ATG4B	CTDSPL	-0.41072479972292664	0.41072479972292664
ATG4B	DHX15	ATG4B	DHX15	-0.4000075664585444	0.4000075664585444
ATG4B	ENY2	ATG4B	ENY2	-0.4028780716238776	0.4028780716238776
ATG4B	GSPT1	ATG4B	GSPT1	-0.40234013532286306	0.40234013532286306
ATG4B	HACD3	ATG4B	HACD3	-0.40493725777581246	0.40493725777581246
ATG4B	HIVEP3	ATG4B	HIVEP3	-0.4115777636117185	0.4115777636117185
ATG4B	IFITM3	ATG4B	IFITM3	-0.42514463119622703	0.42514463119622703
ATG4B	KRT15	ATG4B	KRT15	-0.4175240468798801	0.4175240468798801
ATG4B	MBNL1	ATG4B	MBNL1	-0.4667630782953057	0.4667630782953057
ATG4B	MT-ND5	ATG4B	MT-ND5	-0.5016101522257675	0.5016101522257675
ATG4B	NCK1	ATG4B	NCK1	-0.4593707923862963	0.4593707923862963
ATG4B	NRCAM	ATG4B	NRCAM	-0.4274760368400984	0.4274760368400984
ATG4B	PRNP	ATG4B	PRNP	-0.4508822597312043	0.4508822597312043
ATG4B	PSMA3	ATG4B	PSMA3	-0.43549699197069824	0.43549699197069824
ATG4B	PTPN1	ATG4B	PTPN1	-0.4038705342881812	0.4038705342881812
ATG4B	PTPN12	ATG4B	PTPN12	-0.42025550794851363	0.42025550794851363
ATG4B	RRP15	ATG4B	RRP15	-0.4867264843626718	0.4867264843626718
ATG4B	SMAD3	ATG4B	SMAD3	-0.40359948566022563	0.40359948566022563
ATG4B	SNHG6	ATG4B	SNHG6	-0.410921730842097	0.410921730842097
ATG4B	SRSF10	ATG4B	SRSF10	-0.411153615667662	0.411153615667662
ATG4B	STAG1	ATG4B	STAG1	-0.43643165527034455	0.43643165527034455
ATG4B	TALAM1	ATG4B	TALAM1	-0.4036553851428536	0.4036553851428536
ATG4B	TM7SF3	ATG4B	TM7SF3	-0.40198383503890833	0.40198383503890833
ATG4B	TMEM30A	ATG4B	TMEM30A	-0.424086189071103	0.424086189071103
ATG4B	TMEM70	ATG4B	TMEM70	-0.40234112594815497	0.40234112594815497
ATG4B	TPR	ATG4B	TPR	-0.4163193673839293	0.4163193673839293
ATG4B	USP3	ATG4B	USP3	-0.4648008646682167	0.4648008646682167
ATG4B	ZNG1E	ATG4B	ZNG1E	-0.4109895249577318	0.4109895249577318
ATG4D	ATOX1	ATG4D	ATOX1	-0.512136624095441	0.512136624095441
ATG4D	BID	ATG4D	BID	-0.43671367224199653	0.43671367224199653
ATG4D	CALM3	ATG4D	CALM3	-0.44053178155765566	0.44053178155765566
ATG4D	CARHSP1	ATG4D	CARHSP1	-0.4282260055670817	0.4282260055670817
ATG4D	CAV2	ATG4D	CAV2	-0.45950939021911713	0.45950939021911713
ATG4D	CD44	ATG4D	CD44	-0.42931545407058325	0.42931545407058325
ATG4D	CEBPB	ATG4D	CEBPB	-0.42677614849900125	0.42677614849900125
ATG4D	CLCA2	ATG4D	CLCA2	-0.512518241166426	0.512518241166426
ATG4D	CRK	ATG4D	CRK	-0.46481070717972484	0.46481070717972484
ATG4D	CSNK2B	ATG4D	CSNK2B	-0.405751029246682	0.405751029246682
ATG4D	CTSA	ATG4D	CTSA	-0.4547633566466802	0.4547633566466802
ATG4D	CUL1	ATG4D	CUL1	-0.4052036772048484	0.4052036772048484
ATG4D	CUTA	ATG4D	CUTA	-0.4141169240635758	0.4141169240635758
ATG4D	CYBA	ATG4D	CYBA	-0.40858747968879	0.40858747968879
ATG4D	DCTN3	ATG4D	DCTN3	-0.4295312471231084	0.4295312471231084
ATG4D	DDX49	ATG4D	DDX49	-0.41270069914640906	0.41270069914640906
ATG4D	DNAJB2	ATG4D	DNAJB2	-0.4248756765426739	0.4248756765426739
ATG4D	DSP	ATG4D	DSP	-0.4364488643037752	0.4364488643037752
ATG4D	DTYMK	ATG4D	DTYMK	-0.40154011009479673	0.40154011009479673
ATG4D	EBNA1BP2	ATG4D	EBNA1BP2	-0.42151295521490306	0.42151295521490306
ATG4D	EIF2S2	ATG4D	EIF2S2	-0.4069695223019504	0.4069695223019504
ATG4D	EIF4G1	ATG4D	EIF4G1	-0.42128589331596317	0.42128589331596317
ATG4D	EIF5A	ATG4D	EIF5A	-0.4076998459022295	0.4076998459022295
ATG4D	EIF6	ATG4D	EIF6	-0.46960180629764237	0.46960180629764237
ATG4D	ERCC1	ATG4D	ERCC1	-0.4127923926493107	0.4127923926493107
ATG4D	ERGIC3	ATG4D	ERGIC3	-0.4265768258513284	0.4265768258513284
ATG4D	EXOC3	ATG4D	EXOC3	-0.41002279009819503	0.41002279009819503
ATG4D	FAM177A1	ATG4D	FAM177A1	-0.4027733724264528	0.4027733724264528
ATG4D	FAM83B	ATG4D	FAM83B	-0.4546289665500427	0.4546289665500427
ATG4D	FAM83H	ATG4D	FAM83H	-0.40495029335832833	0.40495029335832833
ATG4D	FAT2	ATG4D	FAT2	-0.4233970932356788	0.4233970932356788
ATG4D	FLNA	ATG4D	FLNA	-0.43608167062576253	0.43608167062576253
ATG4D	G6PD	ATG4D	G6PD	-0.502548685946222	0.502548685946222
ATG4D	GANAB	ATG4D	GANAB	-0.41519112735071906	0.41519112735071906
ATG4D	GRN	ATG4D	GRN	-0.49906730760973594	0.49906730760973594
ATG4D	GRSF1	ATG4D	GRSF1	-0.4254542734346635	0.4254542734346635
ATG4D	HDAC1	ATG4D	HDAC1	-0.4050679437924961	0.4050679437924961
ATG4D	HLA-B	ATG4D	HLA-B	-0.4182921573911459	0.4182921573911459
ATG4D	HMGB3	ATG4D	HMGB3	-0.44483416314805335	0.44483416314805335
ATG4D	HMGN4	ATG4D	HMGN4	-0.40807809343501467	0.40807809343501467
ATG4D	HNRNPD	ATG4D	HNRNPD	-0.4180351646448413	0.4180351646448413
ATG4D	HNRNPUL1	ATG4D	HNRNPUL1	-0.4128140507629896	0.4128140507629896
ATG4D	HPRT1	ATG4D	HPRT1	-0.4328701868658642	0.4328701868658642
ATG4D	HRH1	ATG4D	HRH1	-0.4546816779663696	0.4546816779663696
ATG4D	IQGAP1	ATG4D	IQGAP1	-0.4306387869050893	0.4306387869050893
ATG4D	IRAK1	ATG4D	IRAK1	-0.4336438830107151	0.4336438830107151
ATG4D	IRX4	ATG4D	IRX4	-0.41048630323162744	0.41048630323162744
ATG4D	ITGA6	ATG4D	ITGA6	-0.4155253563188168	0.4155253563188168
ATG4D	ITGB1	ATG4D	ITGB1	-0.41908481736571035	0.41908481736571035
ATG4D	ITPR3	ATG4D	ITPR3	-0.4560593063105459	0.4560593063105459
ATG4D	KLC3	ATG4D	KLC3	-0.4538384897773784	0.4538384897773784
ATG4D	LAMP1	ATG4D	LAMP1	-0.41679632210037965	0.41679632210037965
ATG4D	LSM2	ATG4D	LSM2	-0.4880253265305853	0.4880253265305853
ATG4D	LTBP3	ATG4D	LTBP3	-0.42077474528437114	0.42077474528437114
ATG4D	MALAT1	ATG4D	MALAT1	-0.4140622236083044	0.4140622236083044
ATG4D	MCUR1	ATG4D	MCUR1	-0.41397815010103556	0.41397815010103556
ATG4D	MDFI	ATG4D	MDFI	-0.45580998326217914	0.45580998326217914
ATG4D	MEA1	ATG4D	MEA1	-0.44895243403719975	0.44895243403719975
ATG4D	MED10	ATG4D	MED10	-0.41130405724413893	0.41130405724413893
ATG4D	METTL5	ATG4D	METTL5	-0.4115793331925308	0.4115793331925308
ATG4D	MIB2	ATG4D	MIB2	-0.41614094334259116	0.41614094334259116
ATG4D	MICU2	ATG4D	MICU2	-0.4165696308307901	0.4165696308307901
ATG4D	MRPS7	ATG4D	MRPS7	-0.44571529255113707	0.44571529255113707
ATG4D	MT-ATP8	ATG4D	MT-ATP8	-0.43405683005580875	0.43405683005580875
ATG4D	MT-CO2	ATG4D	MT-CO2	-0.457077173224626	0.457077173224626
ATG4D	MT-CO3	ATG4D	MT-CO3	-0.464150617226501	0.464150617226501
ATG4D	MT-ND1	ATG4D	MT-ND1	-0.4496455186541576	0.4496455186541576
ATG4D	MTSS1	ATG4D	MTSS1	-0.4225321952506582	0.4225321952506582
ATG4D	MYH9	ATG4D	MYH9	-0.4785845444119841	0.4785845444119841
ATG4D	MZT2A	ATG4D	MZT2A	-0.43747783854788835	0.43747783854788835
ATG4D	MZT2B	ATG4D	MZT2B	-0.42414849712536234	0.42414849712536234
ATG4D	NAA10	ATG4D	NAA10	-0.4233392368879122	0.4233392368879122
ATG4D	NDRG1	ATG4D	NDRG1	-0.44489871013661375	0.44489871013661375
ATG4D	NEAT1	ATG4D	NEAT1	-0.5808385797998806	0.5808385797998806
ATG4D	NELFE	ATG4D	NELFE	-0.7123121711856508	0.7123121711856508
ATG4D	NINJ1	ATG4D	NINJ1	-0.4302511353211639	0.4302511353211639
ATG4D	NOL7	ATG4D	NOL7	-0.426675747796477	0.426675747796477
ATG4D	NOTCH3	ATG4D	NOTCH3	-0.4870927176185189	0.4870927176185189
ATG4D	NUDT3	ATG4D	NUDT3	-0.4150287217664017	0.4150287217664017
ATG4D	OSTC	ATG4D	OSTC	-0.4394815014516047	0.4394815014516047
ATG4D	PACSIN3	ATG4D	PACSIN3	-0.4029474977096743	0.4029474977096743
ATG4D	PAFAH1B1	ATG4D	PAFAH1B1	-0.4195343389508376	0.4195343389508376
ATG4D	PAK2	ATG4D	PAK2	-0.4708400054399148	0.4708400054399148
ATG4D	PAX8-AS1	ATG4D	PAX8-AS1	-0.40539245698985993	0.40539245698985993
ATG4D	PCMT1	ATG4D	PCMT1	-0.46150760328007034	0.46150760328007034
ATG4D	PDIA4	ATG4D	PDIA4	-0.41116586975515446	0.41116586975515446
ATG4D	PHF20	ATG4D	PHF20	-0.4517729226002207	0.4517729226002207
ATG4D	PLD3	ATG4D	PLD3	-0.42787508828700205	0.42787508828700205
ATG4D	PLXNB2	ATG4D	PLXNB2	-0.4059910978148753	0.4059910978148753
ATG4D	PNKD	ATG4D	PNKD	-0.4243627392349888	0.4243627392349888
ATG4D	POLR2H	ATG4D	POLR2H	-0.48070115099296146	0.48070115099296146
ATG4D	POLR2J	ATG4D	POLR2J	-0.43234849727502844	0.43234849727502844
ATG4D	PRKCI	ATG4D	PRKCI	-0.41542681686499006	0.41542681686499006
ATG4D	PRPF40A	ATG4D	PRPF40A	-0.44746859442484	0.44746859442484
ATG4D	PRRC2A	ATG4D	PRRC2A	-0.4248538359292624	0.4248538359292624
ATG4D	PTOV1	ATG4D	PTOV1	-0.40501330147754677	0.40501330147754677
ATG4D	PTPRF	ATG4D	PTPRF	-0.4985207374008909	0.4985207374008909
ATG4D	RAB1A	ATG4D	RAB1A	-0.4004425737351488	0.4004425737351488
ATG4D	RAD23B	ATG4D	RAD23B	-0.435243285066124	0.435243285066124
ATG4D	RALY	ATG4D	RALY	-0.4152074151774847	0.4152074151774847
ATG4D	RBM39	ATG4D	RBM39	-0.44375505185236774	0.44375505185236774
ATG4D	RBX1	ATG4D	RBX1	-0.41350032356359523	0.41350032356359523
ATG4D	RNF149	ATG4D	RNF149	-0.4908286956209331	0.4908286956209331
ATG4D	RNF216	ATG4D	RNF216	-0.4242654927482426	0.4242654927482426
ATG4D	ROMO1	ATG4D	ROMO1	-0.4405536364234445	0.4405536364234445
ATG4D	RPP21	ATG4D	RPP21	-0.4593537230351417	0.4593537230351417
ATG4D	RPS19BP1	ATG4D	RPS19BP1	-0.4163641691351238	0.4163641691351238
ATG4D	RTL8C	ATG4D	RTL8C	-0.40149497314067273	0.40149497314067273
ATG4D	RUBCN	ATG4D	RUBCN	-0.40964134395569396	0.40964134395569396
ATG4D	SCAND1	ATG4D	SCAND1	-0.5189903169506844	0.5189903169506844
ATG4D	SCARB2	ATG4D	SCARB2	-0.4004719342377421	0.4004719342377421
ATG4D	SDHA	ATG4D	SDHA	-0.4009723880462164	0.4009723880462164
ATG4D	SEPTIN9	ATG4D	SEPTIN9	-0.5363574615792479	0.5363574615792479
ATG4D	SGMS2	ATG4D	SGMS2	-0.4427605185405418	0.4427605185405418
ATG4D	SH3GL1	ATG4D	SH3GL1	-0.5256406355308211	0.5256406355308211
ATG4D	SLC2A1	ATG4D	SLC2A1	-0.42625898522359734	0.42625898522359734
ATG4D	SLC35B2	ATG4D	SLC35B2	-0.40325970432181707	0.40325970432181707
ATG4D	SMARCB1	ATG4D	SMARCB1	-0.42185296079753726	0.42185296079753726
ATG4D	SNF8	ATG4D	SNF8	-0.41912654898829527	0.41912654898829527
ATG4D	SNRPC	ATG4D	SNRPC	-0.46527500298396846	0.46527500298396846
ATG4D	SNRPD3	ATG4D	SNRPD3	-0.42483433663258796	0.42483433663258796
ATG4D	SNX6	ATG4D	SNX6	-0.40376449710566803	0.40376449710566803
ATG4D	SOCS3	ATG4D	SOCS3	-0.422861822725856	0.422861822725856
ATG4D	SOWAHC	ATG4D	SOWAHC	-0.41784278062508073	0.41784278062508073
ATG4D	SQLE	ATG4D	SQLE	-0.41825060829837873	0.41825060829837873
ATG4D	TFG	ATG4D	TFG	-0.4101953534249418	0.4101953534249418
ATG4D	THOC2	ATG4D	THOC2	-0.44777661733027185	0.44777661733027185
ATG4D	TMEM14C	ATG4D	TMEM14C	-0.4813063969966572	0.4813063969966572
ATG4D	TMEM160	ATG4D	TMEM160	-0.40114852292471215	0.40114852292471215
ATG4D	TMEM265	ATG4D	TMEM265	-0.4264722478596643	0.4264722478596643
ATG4D	TNKS1BP1	ATG4D	TNKS1BP1	-0.5559062623181255	0.5559062623181255
ATG4D	TRAF7	ATG4D	TRAF7	-0.4205592279468189	0.4205592279468189
ATG4D	TRIO	ATG4D	TRIO	-0.40283605359184027	0.40283605359184027
ATG4D	TRIP12	ATG4D	TRIP12	-0.42191156798297813	0.42191156798297813
ATG4D	UBE2E3	ATG4D	UBE2E3	-0.4550111916377503	0.4550111916377503
ATG4D	UBXN4	ATG4D	UBXN4	-0.4044700675889251	0.4044700675889251
ATG4D	UQCC2	ATG4D	UQCC2	-0.433571886328777	0.433571886328777
ATG4D	VMP1	ATG4D	VMP1	-0.4086759751639586	0.4086759751639586
ATG4D	YIF1A	ATG4D	YIF1A	-0.4230687250333558	0.4230687250333558
ATG4D	ZMAT2	ATG4D	ZMAT2	-0.4258448790125187	0.4258448790125187
ATG5	CKLF	ATG5	CKLF	-0.4145051276201617	0.4145051276201617
ATG5	EXOSC9	ATG5	EXOSC9	-0.43845706330546363	0.43845706330546363
ATG5	EZH2	ATG5	EZH2	-0.5127890111358111	0.5127890111358111
ATG5	ICMT	ATG5	ICMT	-0.4052209121130575	0.4052209121130575
ATG5	MT-ATP6	ATG5	MT-ATP6	-0.41217452820568734	0.41217452820568734
ATG5	MT-ND2	ATG5	MT-ND2	-0.4573221163516331	0.4573221163516331
ATG5	MT-ND4	ATG5	MT-ND4	-0.47236349342149553	0.47236349342149553
ATG5	NDUFS3	ATG5	NDUFS3	-0.41240070910565046	0.41240070910565046
ATG5	PGBD5	ATG5	PGBD5	-0.410053552260608	0.410053552260608
ATG5	SMC3	ATG5	SMC3	-0.42697500825674206	0.42697500825674206
ATG7	BCAT2	ATG7	BCAT2	-0.4046032061310103	0.4046032061310103
ATG7	BTF3L4	ATG7	BTF3L4	-0.43648832568334667	0.43648832568334667
ATG7	CDKN2AIPNL	ATG7	CDKN2AIPNL	-0.4169937829718864	0.4169937829718864
ATG7	COQ4	ATG7	COQ4	-0.4270979233840708	0.4270979233840708
ATG7	DIAPH1	ATG7	DIAPH1	-0.40133305682270354	0.40133305682270354
ATG7	DRAP1	ATG7	DRAP1	-0.4183144902428648	0.4183144902428648
ATG7	EXOSC5	ATG7	EXOSC5	-0.4463803431735157	0.4463803431735157
ATG7	GCSH	ATG7	GCSH	-0.4397944410692546	0.4397944410692546
ATG7	HADH	ATG7	HADH	-0.41308984650659075	0.41308984650659075
ATG7	MFSD2A	ATG7	MFSD2A	-0.41913624168948593	0.41913624168948593
ATG7	MRPL24	ATG7	MRPL24	-0.4007528443085648	0.4007528443085648
ATG7	MTHFS	ATG7	MTHFS	-0.4056843388192151	0.4056843388192151
ATG7	NCBP2AS2	ATG7	NCBP2AS2	-0.40967082882238814	0.40967082882238814
ATG7	NDRG1	ATG7	NDRG1	-0.43662672236361294	0.43662672236361294
ATG7	NDUFAF2	ATG7	NDUFAF2	-0.4004590956520962	0.4004590956520962
ATG7	PARL	ATG7	PARL	-0.4650927964221686	0.4650927964221686
ATG7	PARP1	ATG7	PARP1	-0.4631108897649386	0.4631108897649386
ATG7	PDCD6	ATG7	PDCD6	-0.41706217858442296	0.41706217858442296
ATG7	PITPNB	ATG7	PITPNB	-0.4037513732632586	0.4037513732632586
ATG7	POLE3	ATG7	POLE3	-0.43231803234809263	0.43231803234809263
ATG7	RPL26L1	ATG7	RPL26L1	-0.4187059489408457	0.4187059489408457
ATG7	SDHAF3	ATG7	SDHAF3	-0.4312772298937738	0.4312772298937738
ATG7	SKP2	ATG7	SKP2	-0.4054168519919925	0.4054168519919925
ATG9A	ATP2B1	ATG9A	ATP2B1	-0.4138862128816745	0.4138862128816745
ATG9A	ATRAID	ATG9A	ATRAID	-0.4012325910745359	0.4012325910745359
ATG9A	BSG	ATG9A	BSG	-0.4286580178574133	0.4286580178574133
ATG9A	C1orf131	ATG9A	C1orf131	-0.4176536565728271	0.4176536565728271
ATG9A	CISD1	ATG9A	CISD1	-0.4028048674969206	0.4028048674969206
ATG9A	CISD3	ATG9A	CISD3	-0.46661707659586343	0.46661707659586343
ATG9A	EIF4EBP1	ATG9A	EIF4EBP1	-0.42299858773711246	0.42299858773711246
ATG9A	ESRRA	ATG9A	ESRRA	-0.4016219347883624	0.4016219347883624
ATG9A	FBXW5	ATG9A	FBXW5	-0.4158339196423932	0.4158339196423932
ATG9A	FH	ATG9A	FH	-0.4282158723015545	0.4282158723015545
ATG9A	FXYD3	ATG9A	FXYD3	-0.4017004452226816	0.4017004452226816
ATG9A	GCLM	ATG9A	GCLM	-0.40473662963259244	0.40473662963259244
ATG9A	GLRX2	ATG9A	GLRX2	-0.42824488108783215	0.42824488108783215
ATG9A	GTF2E2	ATG9A	GTF2E2	-0.4215915544501572	0.4215915544501572
ATG9A	IDH2	ATG9A	IDH2	-0.41244149120935825	0.41244149120935825
ATG9A	INO80E	ATG9A	INO80E	-0.4870124633812938	0.4870124633812938
ATG9A	KAT6A	ATG9A	KAT6A	-0.4122955482449196	0.4122955482449196
ATG9A	KLK8	ATG9A	KLK8	-0.4645617538951705	0.4645617538951705
ATG9A	LGALS7	ATG9A	LGALS7	-0.41083999863993764	0.41083999863993764
ATG9A	MAL2	ATG9A	MAL2	-0.4378671923673092	0.4378671923673092
ATG9A	MARS1	ATG9A	MARS1	-0.42983422112934183	0.42983422112934183
ATG9A	MCRS1	ATG9A	MCRS1	-0.4531565731300927	0.4531565731300927
ATG9A	MRPL17	ATG9A	MRPL17	-0.4426932326307004	0.4426932326307004
ATG9A	MRPS2	ATG9A	MRPS2	-0.4184822815347286	0.4184822815347286
ATG9A	MRPS26	ATG9A	MRPS26	-0.4511147954672894	0.4511147954672894
ATG9A	MRPS35	ATG9A	MRPS35	-0.42692157425351307	0.42692157425351307
ATG9A	MT-ND2	ATG9A	MT-ND2	-0.4107003657677132	0.4107003657677132
ATG9A	MT-ND3	ATG9A	MT-ND3	-0.43291098931349825	0.43291098931349825
ATG9A	MT-ND5	ATG9A	MT-ND5	-0.4631144431489616	0.4631144431489616
ATG9A	NDUFAB1	ATG9A	NDUFAB1	-0.4147984256144987	0.4147984256144987
ATG9A	PDZK1IP1	ATG9A	PDZK1IP1	-0.4407919010802332	0.4407919010802332
ATG9A	PFDN4	ATG9A	PFDN4	-0.462443274406882	0.462443274406882
ATG9A	PLGRKT	ATG9A	PLGRKT	-0.4280093074501503	0.4280093074501503
ATG9A	RAB5IF	ATG9A	RAB5IF	-0.445864443878554	0.445864443878554
ATG9A	RAD51C	ATG9A	RAD51C	-0.4009703932105576	0.4009703932105576
ATG9A	RPA3	ATG9A	RPA3	-0.42937525882709426	0.42937525882709426
ATG9A	SH3YL1	ATG9A	SH3YL1	-0.4318752435571105	0.4318752435571105
ATG9A	SNAPIN	ATG9A	SNAPIN	-0.41685202902646906	0.41685202902646906
ATG9A	SNHG17	ATG9A	SNHG17	-0.43113633384431715	0.43113633384431715
ATG9A	SUCLG1	ATG9A	SUCLG1	-0.4289859578084827	0.4289859578084827
ATG9A	SYK	ATG9A	SYK	-0.4418587353316183	0.4418587353316183
ATG9A	TBP	ATG9A	TBP	-0.40546371800315817	0.40546371800315817
ATG9A	TIMM13	ATG9A	TIMM13	-0.4318676563089576	0.4318676563089576
ATG9A	TIMM17A	ATG9A	TIMM17A	-0.40528944993906607	0.40528944993906607
ATG9A	TMEM205	ATG9A	TMEM205	-0.4151502195233151	0.4151502195233151
ATG9A	TMEM54	ATG9A	TMEM54	-0.40021920110903314	0.40021920110903314
ATG9A	UBA2	ATG9A	UBA2	-0.40562786254242966	0.40562786254242966
ATG9A	UBAC1	ATG9A	UBAC1	-0.42659930211104136	0.42659930211104136
ATG9A	YARS1	ATG9A	YARS1	-0.43398064715017587	0.43398064715017587
ATG9A	ZBTB8OS	ATG9A	ZBTB8OS	-0.4159414504484894	0.4159414504484894
ATG9A	ZNF217	ATG9A	ZNF217	-0.4341576827419933	0.4341576827419933
ATL2	ATP6V1D	ATL2	ATP6V1D	-0.49128429030277687	0.49128429030277687
ATL2	BAX	ATL2	BAX	-0.437513520882303	0.437513520882303
ATL2	BDH1	ATL2	BDH1	-0.5366442535739636	0.5366442535739636
ATL2	BRMS1	ATL2	BRMS1	-0.427278717203028	0.427278717203028
ATL2	C1orf131	ATL2	C1orf131	-0.41376358814728725	0.41376358814728725
ATL2	C7orf50	ATL2	C7orf50	-0.4260441109910378	0.4260441109910378
ATL2	CENPX	ATL2	CENPX	-0.4465902358973223	0.4465902358973223
ATL2	CISD2	ATL2	CISD2	-0.4416428992678585	0.4416428992678585
ATL2	CNPY3	ATL2	CNPY3	-0.4341683447747015	0.4341683447747015
ATL2	COA1	ATL2	COA1	-0.40797031408605205	0.40797031408605205
ATL2	COMMD4	ATL2	COMMD4	-0.413100060390477	0.413100060390477
ATL2	CTSA	ATL2	CTSA	-0.43776007379179194	0.43776007379179194
ATL2	CYBA	ATL2	CYBA	-0.4257872669734341	0.4257872669734341
ATL2	DAP	ATL2	DAP	-0.4253997899051245	0.4253997899051245
ATL2	DERA	ATL2	DERA	-0.40649321846938913	0.40649321846938913
ATL2	DHFR	ATL2	DHFR	-0.45931617786455325	0.45931617786455325
ATL2	DNAJC9	ATL2	DNAJC9	-0.4166215271721706	0.4166215271721706
ATL2	EMC10	ATL2	EMC10	-0.413733106094326	0.413733106094326
ATL2	EXOSC5	ATL2	EXOSC5	-0.42103904420586913	0.42103904420586913
ATL2	FAM136A	ATL2	FAM136A	-0.4036966168137904	0.4036966168137904
ATL2	FKBP3	ATL2	FKBP3	-0.43026976323918337	0.43026976323918337
ATL2	GALNS	ATL2	GALNS	-0.41468806044332107	0.41468806044332107
ATL2	GGH	ATL2	GGH	-0.4457601188255742	0.4457601188255742
ATL2	GLRX5	ATL2	GLRX5	-0.4033853827229179	0.4033853827229179
ATL2	GNPTG	ATL2	GNPTG	-0.4048555301927491	0.4048555301927491
ATL2	GSTZ1	ATL2	GSTZ1	-0.44894397711610173	0.44894397711610173
ATL2	GUSB	ATL2	GUSB	-0.4059489843611368	0.4059489843611368
ATL2	HPRT1	ATL2	HPRT1	-0.4285840386338874	0.4285840386338874
ATL2	HTATIP2	ATL2	HTATIP2	-0.4006262682912941	0.4006262682912941
ATL2	ITGB1BP1	ATL2	ITGB1BP1	-0.436851253868791	0.436851253868791
ATL2	JMJD6	ATL2	JMJD6	-0.41314658040020547	0.41314658040020547
ATL2	LAGE3	ATL2	LAGE3	-0.41126669057053755	0.41126669057053755
ATL2	MACROH2A1	ATL2	MACROH2A1	-0.40288360680623153	0.40288360680623153
ATL2	MCUR1	ATL2	MCUR1	-0.4221666501428897	0.4221666501428897
ATL2	MEA1	ATL2	MEA1	-0.40785221625755447	0.40785221625755447
ATL2	MMAB	ATL2	MMAB	-0.45383824558893476	0.45383824558893476
ATL2	MNAT1	ATL2	MNAT1	-0.4179962816303982	0.4179962816303982
ATL2	MROH1	ATL2	MROH1	-0.4061016870608059	0.4061016870608059
ATL2	MRPL52	ATL2	MRPL52	-0.4420069988298555	0.4420069988298555
ATL2	MRPL9	ATL2	MRPL9	-0.4510125165830501	0.4510125165830501
ATL2	MYH9	ATL2	MYH9	-0.4158580749092037	0.4158580749092037
ATL2	MZT2A	ATL2	MZT2A	-0.42771458950406266	0.42771458950406266
ATL2	NAA10	ATL2	NAA10	-0.4236112826028914	0.4236112826028914
ATL2	NBEAL1	ATL2	NBEAL1	-0.4219039534352808	0.4219039534352808
ATL2	NDUFB7	ATL2	NDUFB7	-0.4229000875700876	0.4229000875700876
ATL2	NDUFS6	ATL2	NDUFS6	-0.4009737362646889	0.4009737362646889
ATL2	NEAT1	ATL2	NEAT1	-0.44631629925300886	0.44631629925300886
ATL2	NELFE	ATL2	NELFE	-0.42022088009466285	0.42022088009466285
ATL2	NFYC	ATL2	NFYC	-0.40276002015883994	0.40276002015883994
ATL2	NME4	ATL2	NME4	-0.43702979183519275	0.43702979183519275
ATL2	NOTCH3	ATL2	NOTCH3	-0.40324941353200583	0.40324941353200583
ATL2	NUDT16	ATL2	NUDT16	-0.40921649835742313	0.40921649835742313
ATL2	OSTC	ATL2	OSTC	-0.44566994582843283	0.44566994582843283
ATL2	PAFAH1B3	ATL2	PAFAH1B3	-0.5630252627793598	0.5630252627793598
ATL2	PDCD6IP	ATL2	PDCD6IP	-0.4240869554393762	0.4240869554393762
ATL2	PDZD11	ATL2	PDZD11	-0.42649145813501677	0.42649145813501677
ATL2	POLDIP2	ATL2	POLDIP2	-0.4759929830215113	0.4759929830215113
ATL2	POLR2A	ATL2	POLR2A	-0.40673088967601745	0.40673088967601745
ATL2	POP5	ATL2	POP5	-0.4090832390205754	0.4090832390205754
ATL2	PPIC	ATL2	PPIC	-0.4012018979236734	0.4012018979236734
ATL2	RAD23B	ATL2	RAD23B	-0.40421272586408513	0.40421272586408513
ATL2	RALY	ATL2	RALY	-0.45281241761570473	0.45281241761570473
ATL2	RNGTT	ATL2	RNGTT	-0.40680458016851306	0.40680458016851306
ATL2	ROMO1	ATL2	ROMO1	-0.40123728742774634	0.40123728742774634
ATL2	RTL8A	ATL2	RTL8A	-0.5376372126812992	0.5376372126812992
ATL2	SCAND1	ATL2	SCAND1	-0.4570147241761347	0.4570147241761347
ATL2	SDHA	ATL2	SDHA	-0.4740191414268018	0.4740191414268018
ATL2	SHARPIN	ATL2	SHARPIN	-0.4605877772421814	0.4605877772421814
ATL2	SORBS2	ATL2	SORBS2	-0.42156046622750293	0.42156046622750293
ATL2	STMP1	ATL2	STMP1	-0.44989129058551836	0.44989129058551836
ATL2	SUCLG1	ATL2	SUCLG1	-0.42758612125942647	0.42758612125942647
ATL2	SUPT4H1	ATL2	SUPT4H1	-0.4192737079987077	0.4192737079987077
ATL2	TGOLN2	ATL2	TGOLN2	-0.41354319493302977	0.41354319493302977
ATL2	TLN1	ATL2	TLN1	-0.402539789802132	0.402539789802132
ATL2	TMED9	ATL2	TMED9	-0.4679355602258395	0.4679355602258395
ATL2	TMEM208	ATL2	TMEM208	-0.47205039740590177	0.47205039740590177
ATL2	TOR3A	ATL2	TOR3A	-0.4041949500936277	0.4041949500936277
ATL2	TRAPPC3	ATL2	TRAPPC3	-0.4103802114208905	0.4103802114208905
ATL2	TTC3	ATL2	TTC3	-0.42642565650297193	0.42642565650297193
ATL2	TUSC2	ATL2	TUSC2	-0.4054396380018226	0.4054396380018226
ATL2	UBE2E3	ATL2	UBE2E3	-0.4217595231498811	0.4217595231498811
ATL2	VKORC1	ATL2	VKORC1	-0.41009703954511323	0.41009703954511323
ATL2	ZNF580	ATL2	ZNF580	-0.4443781358975371	0.4443781358975371
ATL3	CD47	ATL3	CD47	-0.40544762787145705	0.40544762787145705
ATL3	CLPP	ATL3	CLPP	-0.406575801782332	0.406575801782332
ATL3	CPTP	ATL3	CPTP	-0.41393711125774196	0.41393711125774196
ATL3	ESD	ATL3	ESD	-0.4637682125941964	0.4637682125941964
ATL3	FMC1	ATL3	FMC1	-0.4814478980405619	0.4814478980405619
ATL3	HNRNPH1	ATL3	HNRNPH1	-0.44086862570716034	0.44086862570716034
ATL3	KXD1	ATL3	KXD1	-0.4823547249524065	0.4823547249524065
ATL3	MRPS35	ATL3	MRPS35	-0.41316661597482196	0.41316661597482196
ATL3	MT-ATP6	ATL3	MT-ATP6	-0.4515242747323118	0.4515242747323118
ATL3	MT-CYB	ATL3	MT-CYB	-0.42865450802501387	0.42865450802501387
ATL3	MT-ND2	ATL3	MT-ND2	-0.4426883512741363	0.4426883512741363
ATL3	MT-ND3	ATL3	MT-ND3	-0.41548252851580686	0.41548252851580686
ATL3	MT-ND4	ATL3	MT-ND4	-0.44598873170113995	0.44598873170113995
ATL3	MT-ND5	ATL3	MT-ND5	-0.457230066963803	0.457230066963803
ATL3	POLR1H	ATL3	POLR1H	-0.40274783449327173	0.40274783449327173
ATL3	PRCC	ATL3	PRCC	-0.44654278296782046	0.44654278296782046
ATL3	RAB3IP	ATL3	RAB3IP	-0.437540064717621	0.437540064717621
ATL3	RALGDS	ATL3	RALGDS	-0.42590394593021075	0.42590394593021075
ATL3	SCO1	ATL3	SCO1	-0.4029327035804848	0.4029327035804848
ATL3	SEC31A	ATL3	SEC31A	-0.400327149881673	0.400327149881673
ATL3	SERINC5	ATL3	SERINC5	-0.41219379382969606	0.41219379382969606
ATL3	TMEM248	ATL3	TMEM248	-0.40147758229999364	0.40147758229999364
ATL3	TRAF7	ATL3	TRAF7	-0.43328375296897403	0.43328375296897403
ATL3	WDR82	ATL3	WDR82	-0.44439972341667233	0.44439972341667233
ATN1	BBX	ATN1	BBX	-0.4269351783219391	0.4269351783219391
ATN1	CARHSP1	ATN1	CARHSP1	-0.4003972255712983	0.4003972255712983
ATN1	CBX1	ATN1	CBX1	-0.40273771773202915	0.40273771773202915
ATN1	COPS6	ATN1	COPS6	-0.4064371711211512	0.4064371711211512
ATN1	CPNE1	ATN1	CPNE1	-0.40934580663845255	0.40934580663845255
ATN1	EFNA1	ATN1	EFNA1	-0.4962613362391519	0.4962613362391519
ATN1	ERI3	ATN1	ERI3	-0.40585344195804623	0.40585344195804623
ATN1	FBXO7	ATN1	FBXO7	-0.4456158517587797	0.4456158517587797
ATN1	GALNT2	ATN1	GALNT2	-0.4290545001073732	0.4290545001073732
ATN1	GRN	ATN1	GRN	-0.4518527889555024	0.4518527889555024
ATN1	ID3	ATN1	ID3	-0.41921063576242357	0.41921063576242357
ATN1	KLC3	ATN1	KLC3	-0.40881570636844855	0.40881570636844855
ATN1	MPV17	ATN1	MPV17	-0.46334599183173214	0.46334599183173214
ATN1	MRPL55	ATN1	MRPL55	-0.4131243068286603	0.4131243068286603
ATN1	MRPL9	ATN1	MRPL9	-0.4553106104495033	0.4553106104495033
ATN1	NAA10	ATN1	NAA10	-0.5125783374246545	0.5125783374246545
ATN1	NELFE	ATN1	NELFE	-0.41363228157778953	0.41363228157778953
ATN1	PARL	ATN1	PARL	-0.43999746474608653	0.43999746474608653
ATN1	PARP1	ATN1	PARP1	-0.45497443587967873	0.45497443587967873
ATN1	POC1A	ATN1	POC1A	-0.4084421163328878	0.4084421163328878
ATN1	POLR2B	ATN1	POLR2B	-0.41787970403911795	0.41787970403911795
ATN1	PSIP1	ATN1	PSIP1	-0.4017890709303358	0.4017890709303358
ATN1	SCAND1	ATN1	SCAND1	-0.4280006740975931	0.4280006740975931
ATN1	SDHA	ATN1	SDHA	-0.41443008819985927	0.41443008819985927
ATN1	SH3GL1	ATN1	SH3GL1	-0.40685588766924263	0.40685588766924263
ATN1	SLC2A1	ATN1	SLC2A1	-0.4535394369017144	0.4535394369017144
ATN1	TARDBP	ATN1	TARDBP	-0.42493495807790005	0.42493495807790005
ATN1	TK1	ATN1	TK1	-0.4218600655385649	0.4218600655385649
ATN1	TMEM14C	ATN1	TMEM14C	-0.42579028624583787	0.42579028624583787
ATN1	TNFSF10	ATN1	TNFSF10	-0.4472526849663033	0.4472526849663033
ATN1	TSPYL1	ATN1	TSPYL1	-0.4039825264281006	0.4039825264281006
ATOX1	ATP11B	ATOX1	ATP11B	-0.4109046611713165	0.4109046611713165
ATOX1	ATP1A1	ATOX1	ATP1A1	-0.5639678476267798	0.5639678476267798
ATOX1	ATP1B1	ATOX1	ATP1B1	-0.48359716686398846	0.48359716686398846
ATOX1	ATP2B1	ATOX1	ATP2B1	-0.45222040511602374	0.45222040511602374
ATOX1	ATP2B4	ATOX1	ATP2B4	-0.49004781676165043	0.49004781676165043
ATOX1	ATP5F1A	ATOX1	ATP5F1A	-0.49905997386056816	0.49905997386056816
ATOX1	ATP5F1D	ATOX1	ATP5F1D	-0.5212892449988764	0.5212892449988764
ATOX1	ATP5ME	ATOX1	ATP5ME	-0.6032040461920452	0.6032040461920452
ATOX1	ATP5MG	ATOX1	ATP5MG	-0.4157129956611033	0.4157129956611033
ATOX1	ATP6AP2	ATOX1	ATP6AP2	-0.4061446743882787	0.4061446743882787
ATOX1	ATP8B1	ATOX1	ATP8B1	-0.6107576864153753	0.6107576864153753
ATOX1	ATRAID	ATOX1	ATRAID	-0.5479386560534616	0.5479386560534616
ATOX1	ATRX	ATOX1	ATRX	-0.4032184982919099	0.4032184982919099
ATOX1	ATXN2L	ATOX1	ATXN2L	-0.4184897149545438	0.4184897149545438
ATOX1	B3GNT2	ATOX1	B3GNT2	-0.46787002568639463	0.46787002568639463
ATOX1	BACH1	ATOX1	BACH1	-0.4407900729538291	0.4407900729538291
ATOX1	BASP1	ATOX1	BASP1	0.41700588770492997	0.41700588770492997
ATOX1	BCL2	ATOX1	BCL2	-0.5251605737232987	0.5251605737232987
ATOX1	BGN	ATOX1	BGN	0.45776244649829095	0.45776244649829095
ATOX1	BICDL2	ATOX1	BICDL2	-0.4090889302935969	0.4090889302935969
ATOX1	BMAL2	ATOX1	BMAL2	-0.5629877323904913	0.5629877323904913
ATOX1	BNIP2	ATOX1	BNIP2	-0.4465978178758744	0.4465978178758744
ATOX1	BRD4	ATOX1	BRD4	-0.4590854756809841	0.4590854756809841
ATOX1	BSG	ATOX1	BSG	-0.742091603714192	0.742091603714192
ATOX1	BTG3	ATOX1	BTG3	-0.44034728865816364	0.44034728865816364
ATOX1	BTNL9	ATOX1	BTNL9	-0.5180313035109284	0.5180313035109284
ATOX1	C12orf57	ATOX1	C12orf57	-0.6517237203264816	0.6517237203264816
ATOX1	C12orf75	ATOX1	C12orf75	-0.40345978307558616	0.40345978307558616
ATOX1	C19orf33	ATOX1	C19orf33	0.4730440565918702	0.4730440565918702
ATOX1	C21orf91	ATOX1	C21orf91	-0.46721635613807316	0.46721635613807316
ATOX1	C7orf50	ATOX1	C7orf50	0.4683399411572588	0.4683399411572588
ATOX1	CA2	ATOX1	CA2	0.4277992225127446	0.4277992225127446
ATOX1	CACNA2D1	ATOX1	CACNA2D1	-0.4204880496539374	0.4204880496539374
ATOX1	CALD1	ATOX1	CALD1	0.40072067632003483	0.40072067632003483
ATOX1	CAMSAP1	ATOX1	CAMSAP1	-0.4689070319952866	0.4689070319952866
ATOX1	CANX	ATOX1	CANX	-0.6998368981843215	0.6998368981843215
ATOX1	CASK	ATOX1	CASK	-0.43374263359054666	0.43374263359054666
ATOX1	CASZ1	ATOX1	CASZ1	-0.4098365982823068	0.4098365982823068
ATOX1	CAV1	ATOX1	CAV1	0.6181137467050987	0.6181137467050987
ATOX1	CBR3	ATOX1	CBR3	-0.45229828763658353	0.45229828763658353
ATOX1	CCDC186	ATOX1	CCDC186	-0.4648390152888462	0.4648390152888462
ATOX1	CCL20	ATOX1	CCL20	-0.5932325401473048	0.5932325401473048
ATOX1	CCNE1	ATOX1	CCNE1	-0.406318305259393	0.406318305259393
ATOX1	CCT2	ATOX1	CCT2	-0.41056278557421777	0.41056278557421777
ATOX1	CCT8	ATOX1	CCT8	-0.4740329309466611	0.4740329309466611
ATOX1	CD46	ATOX1	CD46	-0.523685686461081	0.523685686461081
ATOX1	CD63	ATOX1	CD63	-0.5892166582003837	0.5892166582003837
ATOX1	CD9	ATOX1	CD9	-0.8241983138413259	0.8241983138413259
ATOX1	CDH1	ATOX1	CDH1	-0.4053532591700928	0.4053532591700928
ATOX1	CDH13	ATOX1	CDH13	0.42217995809396397	0.42217995809396397
ATOX1	CDK7	ATOX1	CDK7	-0.49759168054624225	0.49759168054624225
ATOX1	CDKN2AIP	ATOX1	CDKN2AIP	-0.5291438035904898	0.5291438035904898
ATOX1	CEBPZ	ATOX1	CEBPZ	-0.4906954679777084	0.4906954679777084
ATOX1	CELF1	ATOX1	CELF1	-0.4004205906099287	0.4004205906099287
ATOX1	CENPU	ATOX1	CENPU	-0.40862525852292797	0.40862525852292797
ATOX1	CIAO2A	ATOX1	CIAO2A	-0.4408980133843885	0.4408980133843885
ATOX1	CIB1	ATOX1	CIB1	-0.4722351872921128	0.4722351872921128
ATOX1	CIRBP	ATOX1	CIRBP	-0.643699568643907	0.643699568643907
ATOX1	CISD1	ATOX1	CISD1	-0.7271774281028756	0.7271774281028756
ATOX1	CKAP4	ATOX1	CKAP4	-0.4480918105670612	0.4480918105670612
ATOX1	CLDN1	ATOX1	CLDN1	-0.7673192311510337	0.7673192311510337
ATOX1	CLDN7	ATOX1	CLDN7	-0.5181505221782894	0.5181505221782894
ATOX1	CLEC2B	ATOX1	CLEC2B	-0.5132864829866737	0.5132864829866737
ATOX1	CLEC7A	ATOX1	CLEC7A	-0.424989617408987	0.424989617408987
ATOX1	CLINT1	ATOX1	CLINT1	-0.6814510439889517	0.6814510439889517
ATOX1	CLNS1A	ATOX1	CLNS1A	-0.41438268486526625	0.41438268486526625
ATOX1	CNKSR3	ATOX1	CNKSR3	-0.4215539094806458	0.4215539094806458
ATOX1	CNN3	ATOX1	CNN3	-0.4217027880575215	0.4217027880575215
ATOX1	CNOT1	ATOX1	CNOT1	-0.41272091923753	0.41272091923753
ATOX1	CNOT6	ATOX1	CNOT6	-0.4235049226578008	0.4235049226578008
ATOX1	COBLL1	ATOX1	COBLL1	-0.5393930154755875	0.5393930154755875
ATOX1	COG5	ATOX1	COG5	-0.4707185160923687	0.4707185160923687
ATOX1	COL18A1	ATOX1	COL18A1	0.44983669730759085	0.44983669730759085
ATOX1	COL5A1	ATOX1	COL5A1	0.4693880793877203	0.4693880793877203
ATOX1	COLCA1	ATOX1	COLCA1	-0.476876239408746	0.476876239408746
ATOX1	COPS3	ATOX1	COPS3	-0.42568354855202706	0.42568354855202706
ATOX1	COX17	ATOX1	COX17	-0.4275311606841081	0.4275311606841081
ATOX1	COX6A1	ATOX1	COX6A1	-0.6178202148744757	0.6178202148744757
ATOX1	COX7C	ATOX1	COX7C	-0.545560589095233	0.545560589095233
ATOX1	CPEB3	ATOX1	CPEB3	-0.4300763243826169	0.4300763243826169
ATOX1	CPNE1	ATOX1	CPNE1	0.49989392507058494	0.49989392507058494
ATOX1	CRIP1	ATOX1	CRIP1	0.4349382765211752	0.4349382765211752
ATOX1	CS	ATOX1	CS	-0.5160378535532614	0.5160378535532614
ATOX1	CSMD1	ATOX1	CSMD1	-0.4907206967647559	0.4907206967647559
ATOX1	CSNK1G1	ATOX1	CSNK1G1	-0.42430413710878545	0.42430413710878545
ATOX1	CSNK2A1	ATOX1	CSNK2A1	-0.6022970052496618	0.6022970052496618
ATOX1	CSTA	ATOX1	CSTA	-0.643032539735332	0.643032539735332
ATOX1	CTCF	ATOX1	CTCF	-0.44472746038237243	0.44472746038237243
ATOX1	CTDP1	ATOX1	CTDP1	-0.4022436615902595	0.4022436615902595
ATOX1	CTNNA1	ATOX1	CTNNA1	-0.42618074588749655	0.42618074588749655
ATOX1	CTNND1	ATOX1	CTNND1	-0.6126706147471439	0.6126706147471439
ATOX1	CWC27	ATOX1	CWC27	-0.41180378353309854	0.41180378353309854
ATOX1	CXCL14	ATOX1	CXCL14	0.5771079081621321	0.5771079081621321
ATOX1	CXCL17	ATOX1	CXCL17	-0.7144284648126884	0.7144284648126884
ATOX1	CYP2E1	ATOX1	CYP2E1	-0.5716602954504719	0.5716602954504719
ATOX1	CYP4F12	ATOX1	CYP4F12	-0.40284052159931083	0.40284052159931083
ATOX1	CYP4X1	ATOX1	CYP4X1	-0.4389041165974569	0.4389041165974569
ATOX1	DAD1	ATOX1	DAD1	-0.5599002033992182	0.5599002033992182
ATOX1	DAZAP1	ATOX1	DAZAP1	-0.46071149288310304	0.46071149288310304
ATOX1	DAZAP2	ATOX1	DAZAP2	-0.5194651157401131	0.5194651157401131
ATOX1	DDB2	ATOX1	DDB2	-0.4035661339323655	0.4035661339323655
ATOX1	DDX24	ATOX1	DDX24	-0.5327661167841444	0.5327661167841444
ATOX1	DDX3X	ATOX1	DDX3X	-0.4125644412957006	0.4125644412957006
ATOX1	DENND2C	ATOX1	DENND2C	-0.5231143259587238	0.5231143259587238
ATOX1	DENR	ATOX1	DENR	-0.49672455339385774	0.49672455339385774
ATOX1	DGKA	ATOX1	DGKA	-0.4125872967986543	0.4125872967986543
ATOX1	DHRS7	ATOX1	DHRS7	-0.42684310279166876	0.42684310279166876
ATOX1	DHX15	ATOX1	DHX15	-0.5074424430921047	0.5074424430921047
ATOX1	DHX9	ATOX1	DHX9	-0.4493879436376307	0.4493879436376307
ATOX1	DIP2A	ATOX1	DIP2A	-0.43467153673331305	0.43467153673331305
ATOX1	DIPK2A	ATOX1	DIPK2A	-0.4483051917009797	0.4483051917009797
ATOX1	DIS3	ATOX1	DIS3	-0.49260463484805495	0.49260463484805495
ATOX1	DLG1	ATOX1	DLG1	-0.4492933058314308	0.4492933058314308
ATOX1	DMD	ATOX1	DMD	-0.5493409988767138	0.5493409988767138
ATOX1	DNAJB1	ATOX1	DNAJB1	0.5783448539825462	0.5783448539825462
ATOX1	DNMBP	ATOX1	DNMBP	-0.6195507924473347	0.6195507924473347
ATOX1	DNTTIP2	ATOX1	DNTTIP2	-0.4595385476062981	0.4595385476062981
ATOX1	DSG1-AS1	ATOX1	DSG1-AS1	-0.5123643549890443	0.5123643549890443
ATOX1	DSG3	ATOX1	DSG3	-0.5310237355018472	0.5310237355018472
ATOX1	DTX2	ATOX1	DTX2	-0.4001654499303577	0.4001654499303577
ATOX1	DUOXA1	ATOX1	DUOXA1	-0.40674178642683045	0.40674178642683045
ATOX1	DUT	ATOX1	DUT	-0.5414874889974868	0.5414874889974868
ATOX1	DYNLRB1	ATOX1	DYNLRB1	0.40395944943773715	0.40395944943773715
ATOX1	DYNLT2B	ATOX1	DYNLT2B	-0.4855899055172147	0.4855899055172147
ATOX1	EBP	ATOX1	EBP	-0.4636024590533178	0.4636024590533178
ATOX1	ECPAS	ATOX1	ECPAS	-0.43765120707578425	0.43765120707578425
ATOX1	EEA1	ATOX1	EEA1	-0.6143946837111913	0.6143946837111913
ATOX1	EEF2	ATOX1	EEF2	-0.45709532745650183	0.45709532745650183
ATOX1	EFHD2	ATOX1	EFHD2	-0.4607482367610001	0.4607482367610001
ATOX1	EHF	ATOX1	EHF	-0.544526419518854	0.544526419518854
ATOX1	EIF1AY	ATOX1	EIF1AY	-0.5115788679779545	0.5115788679779545
ATOX1	EIF3A	ATOX1	EIF3A	-0.5237446329578184	0.5237446329578184
ATOX1	EIF3J	ATOX1	EIF3J	-0.48043091252316084	0.48043091252316084
ATOX1	EIF6	ATOX1	EIF6	0.5319923712498286	0.5319923712498286
ATOX1	ELF3	ATOX1	ELF3	-0.6246728512052472	0.6246728512052472
ATOX1	ELOC	ATOX1	ELOC	-0.4803685221234206	0.4803685221234206
ATOX1	EMC7	ATOX1	EMC7	-0.5420318583261317	0.5420318583261317
ATOX1	EMP2	ATOX1	EMP2	-0.7969968831987334	0.7969968831987334
ATOX1	ENSG00000289839	ATOX1	ENSG00000289839	-0.4347944078559862	0.4347944078559862
ATOX1	ENSG00000291282	ATOX1	ENSG00000291282	-0.4560847723898319	0.4560847723898319
ATOX1	ENY2	ATOX1	ENY2	-0.4342983241984386	0.4342983241984386
ATOX1	ERC1	ATOX1	ERC1	-0.4584061259519194	0.4584061259519194
ATOX1	ERC2	ATOX1	ERC2	-0.49288128865327613	0.49288128865327613
ATOX1	ERGIC2	ATOX1	ERGIC2	-0.42559508179018746	0.42559508179018746
ATOX1	ESRRA	ATOX1	ESRRA	-0.44137319193343844	0.44137319193343844
ATOX1	ETHE1	ATOX1	ETHE1	-0.43272442467135486	0.43272442467135486
ATOX1	ETV6	ATOX1	ETV6	-0.5536619286910425	0.5536619286910425
ATOX1	EVA1C	ATOX1	EVA1C	-0.547541492002394	0.547541492002394
ATOX1	EXOC6	ATOX1	EXOC6	-0.4370765929023942	0.4370765929023942
ATOX1	EXOC6B	ATOX1	EXOC6B	-0.47129021753768985	0.47129021753768985
ATOX1	F11R	ATOX1	F11R	-0.5114998499320018	0.5114998499320018
ATOX1	FABP5	ATOX1	FABP5	0.6293849890813745	0.6293849890813745
ATOX1	FAF1	ATOX1	FAF1	-0.5346884957600564	0.5346884957600564
ATOX1	FAM111B	ATOX1	FAM111B	-0.4119960333874738	0.4119960333874738
ATOX1	FAM133B	ATOX1	FAM133B	-0.5623291295714914	0.5623291295714914
ATOX1	FAM174C	ATOX1	FAM174C	-0.5221296216708085	0.5221296216708085
ATOX1	FAM83D	ATOX1	FAM83D	-0.4892850382041522	0.4892850382041522
ATOX1	FANCL	ATOX1	FANCL	-0.4738514707922964	0.4738514707922964
ATOX1	FAT1	ATOX1	FAT1	-0.6043261992436344	0.6043261992436344
ATOX1	FBXW5	ATOX1	FBXW5	-0.6018987515172545	0.6018987515172545
ATOX1	FDCSP	ATOX1	FDCSP	-0.5760491094628108	0.5760491094628108
ATOX1	FGF12	ATOX1	FGF12	-0.49352564961870016	0.49352564961870016
ATOX1	FGFR1OP2	ATOX1	FGFR1OP2	-0.41394578336542154	0.41394578336542154
ATOX1	FNBP4	ATOX1	FNBP4	-0.40612237170611937	0.40612237170611937
ATOX1	FOXE1	ATOX1	FOXE1	-0.4670683533378216	0.4670683533378216
ATOX1	FOXQ1	ATOX1	FOXQ1	-0.4394532069434408	0.4394532069434408
ATOX1	FRMD6	ATOX1	FRMD6	-0.4360186776005629	0.4360186776005629
ATOX1	FST	ATOX1	FST	-0.612184122799815	0.612184122799815
ATOX1	FUT3	ATOX1	FUT3	-0.4152430771086689	0.4152430771086689
ATOX1	FXYD3	ATOX1	FXYD3	-0.8716474218025285	0.8716474218025285
ATOX1	GADD45A	ATOX1	GADD45A	-0.5669137159182708	0.5669137159182708
ATOX1	GALNT14	ATOX1	GALNT14	-0.40126197973786826	0.40126197973786826
ATOX1	GALNT5	ATOX1	GALNT5	-0.5269085865437833	0.5269085865437833
ATOX1	GAREM1	ATOX1	GAREM1	-0.6104214148383009	0.6104214148383009
ATOX1	GARS1	ATOX1	GARS1	-0.4750664556237322	0.4750664556237322
ATOX1	GATM	ATOX1	GATM	-0.4188345789918568	0.4188345789918568
ATOX1	GBE1	ATOX1	GBE1	-0.41180335049382855	0.41180335049382855
ATOX1	GBF1	ATOX1	GBF1	-0.45353672502769277	0.45353672502769277
ATOX1	GBP6	ATOX1	GBP6	-0.6703867556321816	0.6703867556321816
ATOX1	GCLM	ATOX1	GCLM	-0.6600647971939173	0.6600647971939173
ATOX1	GGA2	ATOX1	GGA2	-0.4155916890007083	0.4155916890007083
ATOX1	GGNBP2	ATOX1	GGNBP2	-0.40940304066360605	0.40940304066360605
ATOX1	GJB5	ATOX1	GJB5	-0.4592274485648823	0.4592274485648823
ATOX1	GLRX2	ATOX1	GLRX2	-0.5248786980513583	0.5248786980513583
ATOX1	GLRX3	ATOX1	GLRX3	-0.42880053297253373	0.42880053297253373
ATOX1	GNAI1	ATOX1	GNAI1	-0.44229722044609987	0.44229722044609987
ATOX1	GNAQ	ATOX1	GNAQ	-0.4124915773584707	0.4124915773584707
ATOX1	GPHN	ATOX1	GPHN	-0.5323318307793509	0.5323318307793509
ATOX1	GPNMB	ATOX1	GPNMB	-0.6061442178128948	0.6061442178128948
ATOX1	GPR107	ATOX1	GPR107	-0.4044356463934155	0.4044356463934155
ATOX1	GPR137	ATOX1	GPR137	-0.4917212030358007	0.4917212030358007
ATOX1	GPX1	ATOX1	GPX1	-0.8639861000198521	0.8639861000198521
ATOX1	GPX2	ATOX1	GPX2	-0.5751766660389764	0.5751766660389764
ATOX1	GRHL3	ATOX1	GRHL3	-0.536033718920324	0.536033718920324
ATOX1	GSPT1	ATOX1	GSPT1	-0.5900633682536608	0.5900633682536608
ATOX1	GSTZ1	ATOX1	GSTZ1	-0.42590641366957455	0.42590641366957455
ATOX1	GTF2A2	ATOX1	GTF2A2	-0.6159012490336584	0.6159012490336584
ATOX1	GTF2B	ATOX1	GTF2B	-0.5188766208206909	0.5188766208206909
ATOX1	GTF2E2	ATOX1	GTF2E2	-0.5193208394053994	0.5193208394053994
ATOX1	H1-2	ATOX1	H1-2	0.4158884119278424	0.4158884119278424
ATOX1	H3-3B	ATOX1	H3-3B	0.49857750282615143	0.49857750282615143
ATOX1	HACD3	ATOX1	HACD3	-0.5382598313568854	0.5382598313568854
ATOX1	HCAR3	ATOX1	HCAR3	-0.5887065112942523	0.5887065112942523
ATOX1	HDAC1	ATOX1	HDAC1	-0.526093406934212	0.526093406934212
ATOX1	HEBP2	ATOX1	HEBP2	-0.41623035269598607	0.41623035269598607
ATOX1	HELLS	ATOX1	HELLS	-0.4939190416243487	0.4939190416243487
ATOX1	HES1	ATOX1	HES1	-0.4642695982774445	0.4642695982774445
ATOX1	HMOX2	ATOX1	HMOX2	-0.4132372661753696	0.4132372661753696
ATOX1	HNRNPA0	ATOX1	HNRNPA0	-0.41085151498392336	0.41085151498392336
ATOX1	HNRNPAB	ATOX1	HNRNPAB	-0.5143675225918997	0.5143675225918997
ATOX1	HNRNPF	ATOX1	HNRNPF	-0.4897112908995825	0.4897112908995825
ATOX1	HNRNPH1	ATOX1	HNRNPH1	-0.6168262557193624	0.6168262557193624
ATOX1	HNRNPL	ATOX1	HNRNPL	-0.4009217789565481	0.4009217789565481
ATOX1	HS3ST1	ATOX1	HS3ST1	-0.6822253343293461	0.6822253343293461
ATOX1	HSP90B1	ATOX1	HSP90B1	-0.4484769583800971	0.4484769583800971
ATOX1	HSPA1A	ATOX1	HSPA1A	0.5987156389420113	0.5987156389420113
ATOX1	HSPA1B	ATOX1	HSPA1B	0.4725913829791767	0.4725913829791767
ATOX1	HSPA4	ATOX1	HSPA4	-0.44078017165144256	0.44078017165144256
ATOX1	HSPA9	ATOX1	HSPA9	-0.5896577867216983	0.5896577867216983
ATOX1	HTRA1	ATOX1	HTRA1	0.4601440879260192	0.4601440879260192
ATOX1	ID2	ATOX1	ID2	-0.41919025561465817	0.41919025561465817
ATOX1	IDH2	ATOX1	IDH2	-0.4884128133221446	0.4884128133221446
ATOX1	IER2	ATOX1	IER2	-0.5214279463110483	0.5214279463110483
ATOX1	IER3IP1	ATOX1	IER3IP1	-0.5388566996210358	0.5388566996210358
ATOX1	IFI16	ATOX1	IFI16	-0.5868401665206425	0.5868401665206425
ATOX1	IFITM1	ATOX1	IFITM1	-0.6698045550279184	0.6698045550279184
ATOX1	IFITM3	ATOX1	IFITM3	-0.5697228007137622	0.5697228007137622
ATOX1	IGF2BP3	ATOX1	IGF2BP3	-0.5538982002643799	0.5538982002643799
ATOX1	IKZF2	ATOX1	IKZF2	-0.512664999918043	0.512664999918043
ATOX1	IL13RA1	ATOX1	IL13RA1	-0.40668368422241613	0.40668368422241613
ATOX1	IL18	ATOX1	IL18	-0.44866062380983707	0.44866062380983707
ATOX1	IL1B	ATOX1	IL1B	-0.48340507186701	0.48340507186701
ATOX1	INHBA	ATOX1	INHBA	0.5028756126333815	0.5028756126333815
ATOX1	INO80	ATOX1	INO80	-0.47503357813968883	0.47503357813968883
ATOX1	IQCG	ATOX1	IQCG	-0.42491882045584173	0.42491882045584173
ATOX1	IQGAP1	ATOX1	IQGAP1	-0.41538574714749144	0.41538574714749144
ATOX1	IRX4	ATOX1	IRX4	0.4864943180036826	0.4864943180036826
ATOX1	ITFG1	ATOX1	ITFG1	-0.4615975604388637	0.4615975604388637
ATOX1	ITGA2	ATOX1	ITGA2	-0.6164395846541855	0.6164395846541855
ATOX1	ITGA5	ATOX1	ITGA5	0.4101999397579108	0.4101999397579108
ATOX1	ITGB8	ATOX1	ITGB8	-0.45650744262603593	0.45650744262603593
ATOX1	ITM2B	ATOX1	ITM2B	-0.6151729636926188	0.6151729636926188
ATOX1	JMJD7	ATOX1	JMJD7	-0.5773041915671271	0.5773041915671271
ATOX1	KAT6A	ATOX1	KAT6A	-0.4046579861563848	0.4046579861563848
ATOX1	KAZN	ATOX1	KAZN	-0.6570202123520815	0.6570202123520815
ATOX1	KCNK1	ATOX1	KCNK1	-0.4853081469037065	0.4853081469037065
ATOX1	KDM5A	ATOX1	KDM5A	-0.4521220165392258	0.4521220165392258
ATOX1	KDSR	ATOX1	KDSR	-0.41525085099489983	0.41525085099489983
ATOX1	KIAA0040	ATOX1	KIAA0040	-0.4040217742422515	0.4040217742422515
ATOX1	KLK11	ATOX1	KLK11	-0.44538948692259317	0.44538948692259317
ATOX1	KPNB1	ATOX1	KPNB1	-0.526980038477787	0.526980038477787
ATOX1	KRR1	ATOX1	KRR1	-0.40584076753342485	0.40584076753342485
ATOX1	KRT13	ATOX1	KRT13	-0.5590817793223131	0.5590817793223131
ATOX1	KRT14	ATOX1	KRT14	0.47600465625442345	0.47600465625442345
ATOX1	KRT15	ATOX1	KRT15	-0.6823242886425103	0.6823242886425103
ATOX1	KRT18	ATOX1	KRT18	-0.7890817089209883	0.7890817089209883
ATOX1	KRT8	ATOX1	KRT8	-0.7837101157507462	0.7837101157507462
ATOX1	KRTCAP2	ATOX1	KRTCAP2	-0.4492793691794608	0.4492793691794608
ATOX1	KRTCAP3	ATOX1	KRTCAP3	-0.5473524203988867	0.5473524203988867
ATOX1	KXD1	ATOX1	KXD1	-0.40048665775163034	0.40048665775163034
ATOX1	LARP4	ATOX1	LARP4	-0.4217581146969197	0.4217581146969197
ATOX1	LARS1	ATOX1	LARS1	-0.5125621263608888	0.5125621263608888
ATOX1	LBR	ATOX1	LBR	-0.44923812151706466	0.44923812151706466
ATOX1	LCN2	ATOX1	LCN2	-0.4032575454716849	0.4032575454716849
ATOX1	LCOR	ATOX1	LCOR	-0.4213415192475476	0.4213415192475476
ATOX1	LDHA	ATOX1	LDHA	0.45202734276022544	0.45202734276022544
ATOX1	LDLR	ATOX1	LDLR	-0.4772135545764304	0.4772135545764304
ATOX1	LDLRAD4	ATOX1	LDLRAD4	0.4244416865846065	0.4244416865846065
ATOX1	LDOC1	ATOX1	LDOC1	-0.4461143403515104	0.4461143403515104
ATOX1	LEO1	ATOX1	LEO1	-0.44696378509716617	0.44696378509716617
ATOX1	LGALS1	ATOX1	LGALS1	0.4332382305854952	0.4332382305854952
ATOX1	LGALS7	ATOX1	LGALS7	-0.5650548993983612	0.5650548993983612
ATOX1	LGALS7B	ATOX1	LGALS7B	0.6275263671592294	0.6275263671592294
ATOX1	LGALS9	ATOX1	LGALS9	-0.6986906040274373	0.6986906040274373
ATOX1	LIMA1	ATOX1	LIMA1	-0.4127574930257618	0.4127574930257618
ATOX1	LINC00511	ATOX1	LINC00511	-0.5136888652658064	0.5136888652658064
ATOX1	LINC01133	ATOX1	LINC01133	-0.6906527352980367	0.6906527352980367
ATOX1	LINC01619	ATOX1	LINC01619	-0.4656290282778497	0.4656290282778497
ATOX1	LMAN1	ATOX1	LMAN1	-0.6136569594442255	0.6136569594442255
ATOX1	LMAN2	ATOX1	LMAN2	-0.5228125897081046	0.5228125897081046
ATOX1	LMO7	ATOX1	LMO7	-0.40393705298767474	0.40393705298767474
ATOX1	LRMDA	ATOX1	LRMDA	-0.43164603183360206	0.43164603183360206
ATOX1	LRRC4	ATOX1	LRRC4	-0.5727874333627108	0.5727874333627108
ATOX1	LRRC8A	ATOX1	LRRC8A	-0.6097247839132345	0.6097247839132345
ATOX1	LRRC8B	ATOX1	LRRC8B	-0.41852709566012747	0.41852709566012747
ATOX1	LSM7	ATOX1	LSM7	-0.42559164912907244	0.42559164912907244
ATOX1	LSR	ATOX1	LSR	-0.42504495855852753	0.42504495855852753
ATOX1	LTA4H	ATOX1	LTA4H	-0.5040996503539729	0.5040996503539729
ATOX1	LTN1	ATOX1	LTN1	-0.4250374553942603	0.4250374553942603
ATOX1	LUC7L	ATOX1	LUC7L	-0.4477431698126557	0.4477431698126557
ATOX1	LUC7L2	ATOX1	LUC7L2	-0.440890725759452	0.440890725759452
ATOX1	LUC7L3	ATOX1	LUC7L3	-0.47389244599860925	0.47389244599860925
ATOX1	LYSMD2	ATOX1	LYSMD2	-0.4446408445740873	0.4446408445740873
ATOX1	MACC1	ATOX1	MACC1	-0.47543654508113065	0.47543654508113065
ATOX1	MAGI1	ATOX1	MAGI1	-0.4186100176280657	0.4186100176280657
ATOX1	MAGT1	ATOX1	MAGT1	-0.40504413062327393	0.40504413062327393
ATOX1	MAL2	ATOX1	MAL2	-0.7868011949975946	0.7868011949975946
ATOX1	MAN1A2	ATOX1	MAN1A2	-0.44622994868441745	0.44622994868441745
ATOX1	MAP1B	ATOX1	MAP1B	-0.5098561909788113	0.5098561909788113
ATOX1	MAP2K1	ATOX1	MAP2K1	-0.472605765379577	0.472605765379577
ATOX1	MAP2K2	ATOX1	MAP2K2	-0.47409998105316975	0.47409998105316975
ATOX1	MAP3K13	ATOX1	MAP3K13	-0.7432496347434911	0.7432496347434911
ATOX1	MAP3K4	ATOX1	MAP3K4	-0.41941084475486123	0.41941084475486123
ATOX1	MAPK1IP1L	ATOX1	MAPK1IP1L	-0.4141723489489189	0.4141723489489189
ATOX1	MAPK6	ATOX1	MAPK6	-0.41850874742408667	0.41850874742408667
ATOX1	MAPK8	ATOX1	MAPK8	-0.44197404012059915	0.44197404012059915
ATOX1	MARCHF5	ATOX1	MARCHF5	-0.6696658592513991	0.6696658592513991
ATOX1	MARK3	ATOX1	MARK3	-0.5188699658225113	0.5188699658225113
ATOX1	MARS1	ATOX1	MARS1	-0.4679492511072795	0.4679492511072795
ATOX1	MAST4	ATOX1	MAST4	-0.6113859128545571	0.6113859128545571
ATOX1	MBD1	ATOX1	MBD1	-0.522770953312108	0.522770953312108
ATOX1	MBD2	ATOX1	MBD2	-0.5213468205662282	0.5213468205662282
ATOX1	MBD6	ATOX1	MBD6	-0.4480982797102673	0.4480982797102673
ATOX1	MBNL1	ATOX1	MBNL1	-0.5435885415023787	0.5435885415023787
ATOX1	MDH1	ATOX1	MDH1	-0.5133428990148663	0.5133428990148663
ATOX1	MDM2	ATOX1	MDM2	-0.4897706000269865	0.4897706000269865
ATOX1	MED13	ATOX1	MED13	-0.5135916065453952	0.5135916065453952
ATOX1	MED13L	ATOX1	MED13L	-0.4226072470810811	0.4226072470810811
ATOX1	MFAP2	ATOX1	MFAP2	0.4618155947117367	0.4618155947117367
ATOX1	MGMT	ATOX1	MGMT	-0.4361513115191201	0.4361513115191201
ATOX1	MID1IP1	ATOX1	MID1IP1	-0.44505158065421674	0.44505158065421674
ATOX1	MIDN	ATOX1	MIDN	-0.6245648560265504	0.6245648560265504
ATOX1	MIEN1	ATOX1	MIEN1	-0.40574747006258566	0.40574747006258566
ATOX1	MIF	ATOX1	MIF	0.5030839377385817	0.5030839377385817
ATOX1	MIR924HG	ATOX1	MIR924HG	-0.42179255607584376	0.42179255607584376
ATOX1	MKNK2	ATOX1	MKNK2	-0.5519238576027418	0.5519238576027418
ATOX1	MMP28	ATOX1	MMP28	0.5096115763616788	0.5096115763616788
ATOX1	MPZL2	ATOX1	MPZL2	-0.6361558396798324	0.6361558396798324
ATOX1	MRPL17	ATOX1	MRPL17	-0.49770822524037567	0.49770822524037567
ATOX1	MRPS2	ATOX1	MRPS2	-0.4734628683292782	0.4734628683292782
ATOX1	MRPS35	ATOX1	MRPS35	-0.4347870559341882	0.4347870559341882
ATOX1	MSL1	ATOX1	MSL1	-0.40245487431346927	0.40245487431346927
ATOX1	MSMB	ATOX1	MSMB	-0.45657184962107844	0.45657184962107844
ATOX1	MT-ATP6	ATOX1	MT-ATP6	-0.5833222221567425	0.5833222221567425
ATOX1	MT-CO1	ATOX1	MT-CO1	-0.4176924465026925	0.4176924465026925
ATOX1	MT-ND2	ATOX1	MT-ND2	-0.8545456918670193	0.8545456918670193
ATOX1	MT-ND3	ATOX1	MT-ND3	-0.8716540963206403	0.8716540963206403
ATOX1	MT-ND4	ATOX1	MT-ND4	-0.6897640894010526	0.6897640894010526
ATOX1	MT-ND5	ATOX1	MT-ND5	-0.798885624098072	0.798885624098072
ATOX1	MT1G	ATOX1	MT1G	0.4058105546647809	0.4058105546647809
ATOX1	MT1M	ATOX1	MT1M	0.5291353962816558	0.5291353962816558
ATOX1	MT2A	ATOX1	MT2A	0.566650130365144	0.566650130365144
ATOX1	MTAP	ATOX1	MTAP	-0.5635383617715986	0.5635383617715986
ATOX1	MUC4	ATOX1	MUC4	-0.477381935212961	0.477381935212961
ATOX1	MYNN	ATOX1	MYNN	-0.4052306321547251	0.4052306321547251
ATOX1	MYO1E	ATOX1	MYO1E	-0.5271064831506861	0.5271064831506861
ATOX1	MYO6	ATOX1	MYO6	-0.603011392615973	0.603011392615973
ATOX1	MYOF	ATOX1	MYOF	-0.43622919349181477	0.43622919349181477
ATOX1	NANS	ATOX1	NANS	-0.4048858448164876	0.4048858448164876
ATOX1	NAP1L1	ATOX1	NAP1L1	-0.5086373396885815	0.5086373396885815
ATOX1	NAP1L4	ATOX1	NAP1L4	-0.45305342865603515	0.45305342865603515
ATOX1	NBN	ATOX1	NBN	-0.5562576308317347	0.5562576308317347
ATOX1	NCALD	ATOX1	NCALD	-0.5389338038720917	0.5389338038720917
ATOX1	NCEH1	ATOX1	NCEH1	-0.5250229352909015	0.5250229352909015
ATOX1	NCK1	ATOX1	NCK1	-0.5589091505220163	0.5589091505220163
ATOX1	NCOA5	ATOX1	NCOA5	-0.4960569242600782	0.4960569242600782
ATOX1	NCOA7	ATOX1	NCOA7	-0.4176455706617287	0.4176455706617287
ATOX1	NDFIP1	ATOX1	NDFIP1	-0.4245514607941679	0.4245514607941679
ATOX1	NDUFA9	ATOX1	NDUFA9	-0.44384089120395626	0.44384089120395626
ATOX1	NDUFB1	ATOX1	NDUFB1	-0.42225082137853764	0.42225082137853764
ATOX1	NDUFS2	ATOX1	NDUFS2	-0.4036204446745459	0.4036204446745459
ATOX1	NDUFS3	ATOX1	NDUFS3	-0.4853592383502406	0.4853592383502406
ATOX1	NDUFS5	ATOX1	NDUFS5	0.552195474275575	0.552195474275575
ATOX1	NECTIN1	ATOX1	NECTIN1	-0.45193872485670716	0.45193872485670716
ATOX1	NECTIN4	ATOX1	NECTIN4	-0.4522753715762161	0.4522753715762161
ATOX1	NEFH	ATOX1	NEFH	0.4448374095505468	0.4448374095505468
ATOX1	NEFL	ATOX1	NEFL	0.5477623348630687	0.5477623348630687
ATOX1	NEK7	ATOX1	NEK7	-0.41069859399427744	0.41069859399427744
ATOX1	NELL2	ATOX1	NELL2	-0.42241552137907795	0.42241552137907795
ATOX1	NFE2L3	ATOX1	NFE2L3	-0.46197239540261725	0.46197239540261725
ATOX1	NFIC	ATOX1	NFIC	-0.5289908903626421	0.5289908903626421
ATOX1	NFKBIB	ATOX1	NFKBIB	-0.42929803279498713	0.42929803279498713
ATOX1	NHSL1	ATOX1	NHSL1	-0.4024357208581385	0.4024357208581385
ATOX1	NIBAN1	ATOX1	NIBAN1	-0.47781288261087074	0.47781288261087074
ATOX1	NNMT	ATOX1	NNMT	0.40644437637853376	0.40644437637853376
ATOX1	NOP10	ATOX1	NOP10	-0.41883605443748484	0.41883605443748484
ATOX1	NPC1	ATOX1	NPC1	-0.5029590466718525	0.5029590466718525
ATOX1	NPEPPS	ATOX1	NPEPPS	-0.4928913354866966	0.4928913354866966
ATOX1	NR2C2AP	ATOX1	NR2C2AP	-0.4184823646598006	0.4184823646598006
ATOX1	NRBF2	ATOX1	NRBF2	-0.41416731532713197	0.41416731532713197
ATOX1	NRCAM	ATOX1	NRCAM	-0.5350168245073982	0.5350168245073982
ATOX1	NRIP1	ATOX1	NRIP1	-0.526509280098522	0.526509280098522
ATOX1	NSD3	ATOX1	NSD3	-0.47223071359166424	0.47223071359166424
ATOX1	NSFL1C	ATOX1	NSFL1C	-0.4626290850691167	0.4626290850691167
ATOX1	NTRK2	ATOX1	NTRK2	-0.6249898030769138	0.6249898030769138
ATOX1	NTS	ATOX1	NTS	-0.6890258777217065	0.6890258777217065
ATOX1	OAZ1	ATOX1	OAZ1	-0.48144459720992133	0.48144459720992133
ATOX1	OCLN	ATOX1	OCLN	-0.4955198902754131	0.4955198902754131
ATOX1	ODC1	ATOX1	ODC1	-0.5661050186491845	0.5661050186491845
ATOX1	OGDH	ATOX1	OGDH	-0.44246767451526525	0.44246767451526525
ATOX1	OSTF1	ATOX1	OSTF1	-0.4856511031391699	0.4856511031391699
ATOX1	PA2G4	ATOX1	PA2G4	-0.5241437036069881	0.5241437036069881
ATOX1	PAPSS2	ATOX1	PAPSS2	-0.41724564570796624	0.41724564570796624
ATOX1	PARD3	ATOX1	PARD3	-0.4490595747903319	0.4490595747903319
ATOX1	PATJ	ATOX1	PATJ	-0.4507854832807744	0.4507854832807744
ATOX1	PAX9	ATOX1	PAX9	-0.6119430371532241	0.6119430371532241
ATOX1	PBDC1	ATOX1	PBDC1	-0.4713925906554171	0.4713925906554171
ATOX1	PCBP2	ATOX1	PCBP2	-0.4448500402808538	0.4448500402808538
ATOX1	PCNA	ATOX1	PCNA	-0.5904192557383463	0.5904192557383463
ATOX1	PCOLCE2	ATOX1	PCOLCE2	-0.40446791192226755	0.40446791192226755
ATOX1	PCP4L1	ATOX1	PCP4L1	-0.6159943103138896	0.6159943103138896
ATOX1	PCYT1A	ATOX1	PCYT1A	-0.48862761907595553	0.48862761907595553
ATOX1	PDCD10	ATOX1	PDCD10	-0.45635650315166565	0.45635650315166565
ATOX1	PDCD5	ATOX1	PDCD5	-0.4005404580089082	0.4005404580089082
ATOX1	PDIA3	ATOX1	PDIA3	-0.5205640609658191	0.5205640609658191
ATOX1	PDLIM3	ATOX1	PDLIM3	-0.5593171639706339	0.5593171639706339
ATOX1	PDXK	ATOX1	PDXK	-0.42907793164997476	0.42907793164997476
ATOX1	PDZK1IP1	ATOX1	PDZK1IP1	-0.5556560484807331	0.5556560484807331
ATOX1	PELI1	ATOX1	PELI1	-0.6066088258547424	0.6066088258547424
ATOX1	PFN1	ATOX1	PFN1	0.48554996753203256	0.48554996753203256
ATOX1	PGRMC1	ATOX1	PGRMC1	-0.44728489052513365	0.44728489052513365
ATOX1	PHF14	ATOX1	PHF14	-0.4431626827989632	0.4431626827989632
ATOX1	PHF8	ATOX1	PHF8	-0.41984977639474935	0.41984977639474935
ATOX1	PIGX	ATOX1	PIGX	-0.40493644768528436	0.40493644768528436
ATOX1	PIP4P1	ATOX1	PIP4P1	-0.44135781871808577	0.44135781871808577
ATOX1	PKN2	ATOX1	PKN2	-0.5069374153342319	0.5069374153342319
ATOX1	PKP2	ATOX1	PKP2	-0.5846120201256034	0.5846120201256034
ATOX1	PLAT	ATOX1	PLAT	-0.5272134628767795	0.5272134628767795
ATOX1	PLEKHA5	ATOX1	PLEKHA5	-0.5932688970069304	0.5932688970069304
ATOX1	PLEKHA7	ATOX1	PLEKHA7	-0.5132777267350086	0.5132777267350086
ATOX1	PLGRKT	ATOX1	PLGRKT	-0.5076191470954718	0.5076191470954718
ATOX1	PLLP	ATOX1	PLLP	-0.42732211176476625	0.42732211176476625
ATOX1	PLP2	ATOX1	PLP2	-0.5281940539182808	0.5281940539182808
ATOX1	PLPP2	ATOX1	PLPP2	-0.5039952986751809	0.5039952986751809
ATOX1	PLTP	ATOX1	PLTP	-0.5838347784016338	0.5838347784016338
ATOX1	PMAIP1	ATOX1	PMAIP1	-0.7762836901881114	0.7762836901881114
ATOX1	PML	ATOX1	PML	-0.4426678153617173	0.4426678153617173
ATOX1	PNN	ATOX1	PNN	-0.5131476823434379	0.5131476823434379
ATOX1	PNPLA8	ATOX1	PNPLA8	-0.5765809501374483	0.5765809501374483
ATOX1	POLD3	ATOX1	POLD3	-0.4280735332213767	0.4280735332213767
ATOX1	POLD4	ATOX1	POLD4	-0.4387508234669136	0.4387508234669136
ATOX1	POLR2E	ATOX1	POLR2E	-0.4659381738885108	0.4659381738885108
ATOX1	POMZP3	ATOX1	POMZP3	-0.4478479532754904	0.4478479532754904
ATOX1	PPFIBP2	ATOX1	PPFIBP2	-0.43758571144516745	0.43758571144516745
ATOX1	PPL	ATOX1	PPL	-0.4756935087743141	0.4756935087743141
ATOX1	PPP1R12A	ATOX1	PPP1R12A	-0.41853237205540367	0.41853237205540367
ATOX1	PPTC7	ATOX1	PPTC7	-0.476464841934993	0.476464841934993
ATOX1	PQBP1	ATOX1	PQBP1	-0.4029744060079176	0.4029744060079176
ATOX1	PRDX4	ATOX1	PRDX4	-0.40291529783680347	0.40291529783680347
ATOX1	PRKX	ATOX1	PRKX	-0.44075953540666657	0.44075953540666657
ATOX1	PRNP	ATOX1	PRNP	-0.5570795183688185	0.5570795183688185
ATOX1	PRPF38B	ATOX1	PRPF38B	-0.5231025120891152	0.5231025120891152
ATOX1	PRR13	ATOX1	PRR13	-0.4193547094684119	0.4193547094684119
ATOX1	PRRC2C	ATOX1	PRRC2C	-0.5513646222401418	0.5513646222401418
ATOX1	PRRG4	ATOX1	PRRG4	-0.5076530641640222	0.5076530641640222
ATOX1	PRRX1	ATOX1	PRRX1	-0.6140941349460294	0.6140941349460294
ATOX1	PSMA1	ATOX1	PSMA1	-0.5721523010544374	0.5721523010544374
ATOX1	PSMA3	ATOX1	PSMA3	-0.4201055263295472	0.4201055263295472
ATOX1	PSMC2	ATOX1	PSMC2	-0.4283442814951518	0.4283442814951518
ATOX1	PSMD12	ATOX1	PSMD12	-0.4534867274192428	0.4534867274192428
ATOX1	PSMD13	ATOX1	PSMD13	-0.446851391447033	0.446851391447033
ATOX1	PSMD6	ATOX1	PSMD6	-0.4261067715090122	0.4261067715090122
ATOX1	PSME4	ATOX1	PSME4	-0.5511548578422322	0.5511548578422322
ATOX1	PTBP1	ATOX1	PTBP1	-0.5165001862829701	0.5165001862829701
ATOX1	PTBP3	ATOX1	PTBP3	-0.43704632798332105	0.43704632798332105
ATOX1	PTGES	ATOX1	PTGES	-0.4367634048501192	0.4367634048501192
ATOX1	PTK2	ATOX1	PTK2	-0.4243653957613037	0.4243653957613037
ATOX1	PTN	ATOX1	PTN	-0.8033118892876222	0.8033118892876222
ATOX1	PTP4A2	ATOX1	PTP4A2	-0.5261366439537887	0.5261366439537887
ATOX1	PTPN12	ATOX1	PTPN12	-0.4949852725445434	0.4949852725445434
ATOX1	PTRHD1	ATOX1	PTRHD1	-0.4148384641198227	0.4148384641198227
ATOX1	PUM1	ATOX1	PUM1	-0.43110661017498986	0.43110661017498986
ATOX1	QKI	ATOX1	QKI	-0.46097858281086723	0.46097858281086723
ATOX1	RAB11A	ATOX1	RAB11A	-0.682961589138888	0.682961589138888
ATOX1	RAB11FIP1	ATOX1	RAB11FIP1	-0.5772889835266533	0.5772889835266533
ATOX1	RAB14	ATOX1	RAB14	-0.5979254564730248	0.5979254564730248
ATOX1	RAB24	ATOX1	RAB24	-0.4116953300790031	0.4116953300790031
ATOX1	RAB3IP	ATOX1	RAB3IP	-0.46409957971838045	0.46409957971838045
ATOX1	RAB5A	ATOX1	RAB5A	-0.44335328205017277	0.44335328205017277
ATOX1	RAB5IF	ATOX1	RAB5IF	-0.6542676229992566	0.6542676229992566
ATOX1	RAB9A	ATOX1	RAB9A	-0.42423721845615425	0.42423721845615425
ATOX1	RACK1	ATOX1	RACK1	-0.5393684784346446	0.5393684784346446
ATOX1	RAD21	ATOX1	RAD21	-0.4451614571363848	0.4451614571363848
ATOX1	RALY	ATOX1	RALY	0.5240653027193221	0.5240653027193221
ATOX1	RAMAC	ATOX1	RAMAC	-0.48538179300500706	0.48538179300500706
ATOX1	RAP1B	ATOX1	RAP1B	-0.5573932610972103	0.5573932610972103
ATOX1	RASEF	ATOX1	RASEF	-0.49318761102829767	0.49318761102829767
ATOX1	RASSF9	ATOX1	RASSF9	-0.6234734124040096	0.6234734124040096
ATOX1	RB1	ATOX1	RB1	-0.5655413058043058	0.5655413058043058
ATOX1	RBBP7	ATOX1	RBBP7	-0.4688578552808406	0.4688578552808406
ATOX1	RBCK1	ATOX1	RBCK1	-0.4018604796110631	0.4018604796110631
ATOX1	RBFOX2	ATOX1	RBFOX2	-0.4348070340233772	0.4348070340233772
ATOX1	RBM27	ATOX1	RBM27	-0.40941509519903563	0.40941509519903563
ATOX1	RBMXL1	ATOX1	RBMXL1	-0.44875316006651034	0.44875316006651034
ATOX1	RC3H1	ATOX1	RC3H1	-0.42370290068412414	0.42370290068412414
ATOX1	RCC2	ATOX1	RCC2	-0.4762747210383459	0.4762747210383459
ATOX1	RCN2	ATOX1	RCN2	-0.45078879036753383	0.45078879036753383
ATOX1	RERE	ATOX1	RERE	-0.4079743443085641	0.4079743443085641
ATOX1	REST	ATOX1	REST	-0.4176059897489614	0.4176059897489614
ATOX1	REX1BD	ATOX1	REX1BD	-0.4150954006370695	0.4150954006370695
ATOX1	RGS10	ATOX1	RGS10	-0.6058829710400573	0.6058829710400573
ATOX1	RHOV	ATOX1	RHOV	-0.40292091563995486	0.40292091563995486
ATOX1	RIOK3	ATOX1	RIOK3	-0.5511666873833905	0.5511666873833905
ATOX1	RNF10	ATOX1	RNF10	-0.4356370546167677	0.4356370546167677
ATOX1	RNF130	ATOX1	RNF130	-0.4447359320887187	0.4447359320887187
ATOX1	RNF145	ATOX1	RNF145	-0.5757648123495335	0.5757648123495335
ATOX1	RNF34	ATOX1	RNF34	-0.43284129111940217	0.43284129111940217
ATOX1	ROBO1	ATOX1	ROBO1	-0.5135646939982201	0.5135646939982201
ATOX1	ROMO1	ATOX1	ROMO1	0.4212581813293323	0.4212581813293323
ATOX1	RORB	ATOX1	RORB	-0.41712948838792674	0.41712948838792674
ATOX1	RPL17	ATOX1	RPL17	-0.6440319191389475	0.6440319191389475
ATOX1	RPL39	ATOX1	RPL39	-0.4275918463497045	0.4275918463497045
ATOX1	RPL4	ATOX1	RPL4	-0.5074553473469477	0.5074553473469477
ATOX1	RPLP1	ATOX1	RPLP1	-0.5182833635237205	0.5182833635237205
ATOX1	RPLP2	ATOX1	RPLP2	-0.44698629641743626	0.44698629641743626
ATOX1	RPN2	ATOX1	RPN2	-0.546012031647726	0.546012031647726
ATOX1	RPP25	ATOX1	RPP25	-0.4085483292819488	0.4085483292819488
ATOX1	RPP38	ATOX1	RPP38	-0.440174031548937	0.440174031548937
ATOX1	RPS15	ATOX1	RPS15	-0.5123424083865734	0.5123424083865734
ATOX1	RPS18	ATOX1	RPS18	0.5386909091631905	0.5386909091631905
ATOX1	RPS19	ATOX1	RPS19	0.4009097617034748	0.4009097617034748
ATOX1	RPS25	ATOX1	RPS25	-0.40009912580139606	0.40009912580139606
ATOX1	RPS26	ATOX1	RPS26	-0.5206169379573443	0.5206169379573443
ATOX1	RPS28	ATOX1	RPS28	-0.47169063658959764	0.47169063658959764
ATOX1	RPS29	ATOX1	RPS29	-0.6210072684589011	0.6210072684589011
ATOX1	RPS3	ATOX1	RPS3	-0.4526539714292113	0.4526539714292113
ATOX1	RPS4Y1	ATOX1	RPS4Y1	0.4211174155247579	0.4211174155247579
ATOX1	RPS6KA3	ATOX1	RPS6KA3	-0.4686612295456012	0.4686612295456012
ATOX1	RPS7	ATOX1	RPS7	-0.6277896998041087	0.6277896998041087
ATOX1	RPSA2	ATOX1	RPSA2	-0.4158969105638637	0.4158969105638637
ATOX1	RRM1	ATOX1	RRM1	-0.4086036554796656	0.4086036554796656
ATOX1	RRP15	ATOX1	RRP15	-0.4069181045727108	0.4069181045727108
ATOX1	RSBN1L	ATOX1	RSBN1L	-0.4763176687979426	0.4763176687979426
ATOX1	RSL24D1	ATOX1	RSL24D1	-0.5285271646860724	0.5285271646860724
ATOX1	RSRC1	ATOX1	RSRC1	-0.4086915578920066	0.4086915578920066
ATOX1	RSRP1	ATOX1	RSRP1	-0.5093945047420765	0.5093945047420765
ATOX1	RTF1	ATOX1	RTF1	-0.48346303946093083	0.48346303946093083
ATOX1	RTKN2	ATOX1	RTKN2	-0.6477230121005951	0.6477230121005951
ATOX1	S100A10	ATOX1	S100A10	0.4299259828251538	0.4299259828251538
ATOX1	SARNP	ATOX1	SARNP	-0.5620305967063194	0.5620305967063194
ATOX1	SAT1	ATOX1	SAT1	-0.5666944824288507	0.5666944824288507
ATOX1	SBDS	ATOX1	SBDS	-0.48872171284449956	0.48872171284449956
ATOX1	SBF2	ATOX1	SBF2	-0.41054891507605534	0.41054891507605534
ATOX1	SBNO1	ATOX1	SBNO1	-0.4263952231030647	0.4263952231030647
ATOX1	SCAF11	ATOX1	SCAF11	-0.4107878499487451	0.4107878499487451
ATOX1	SCIN	ATOX1	SCIN	-0.4254651295033537	0.4254651295033537
ATOX1	SCNN1A	ATOX1	SCNN1A	-0.5596123159206756	0.5596123159206756
ATOX1	SCPEP1	ATOX1	SCPEP1	-0.5191210145607893	0.5191210145607893
ATOX1	SDC4	ATOX1	SDC4	-0.4560328933555531	0.4560328933555531
ATOX1	SDCBP2	ATOX1	SDCBP2	-0.5140547121785727	0.5140547121785727
ATOX1	SDCCAG8	ATOX1	SDCCAG8	-0.5364048972530993	0.5364048972530993
ATOX1	SDK1	ATOX1	SDK1	-0.5250181230909805	0.5250181230909805
ATOX1	SDR16C5	ATOX1	SDR16C5	-0.637425403467881	0.637425403467881
ATOX1	SEC11C	ATOX1	SEC11C	-0.6129774882064221	0.6129774882064221
ATOX1	SEC62	ATOX1	SEC62	-0.41236375104260353	0.41236375104260353
ATOX1	SELENOF	ATOX1	SELENOF	-0.4564244283846335	0.4564244283846335
ATOX1	SELENOP	ATOX1	SELENOP	-0.7209549839410583	0.7209549839410583
ATOX1	SEMA4B	ATOX1	SEMA4B	-0.4399514001735188	0.4399514001735188
ATOX1	SEMA6A	ATOX1	SEMA6A	-0.45628137102676525	0.45628137102676525
ATOX1	SERINC5	ATOX1	SERINC5	-0.6152488923341087	0.6152488923341087
ATOX1	SERPINB2	ATOX1	SERPINB2	-0.4309904290822736	0.4309904290822736
ATOX1	SERPINB5	ATOX1	SERPINB5	-0.5596533800327136	0.5596533800327136
ATOX1	SERPINB8	ATOX1	SERPINB8	-0.5632284743258958	0.5632284743258958
ATOX1	SERPINH1	ATOX1	SERPINH1	0.47719351572608865	0.47719351572608865
ATOX1	SET	ATOX1	SET	-0.44015215270683883	0.44015215270683883
ATOX1	SETD5	ATOX1	SETD5	-0.44787417706038124	0.44787417706038124
ATOX1	SF3A2	ATOX1	SF3A2	-0.7020924229539567	0.7020924229539567
ATOX1	SFSWAP	ATOX1	SFSWAP	-0.40663323731789763	0.40663323731789763
ATOX1	SGF29	ATOX1	SGF29	-0.420735111283453	0.420735111283453
ATOX1	SGMS1	ATOX1	SGMS1	-0.40481215268241455	0.40481215268241455
ATOX1	SH3GLB1	ATOX1	SH3GLB1	-0.5155787519640859	0.5155787519640859
ATOX1	SH3RF2	ATOX1	SH3RF2	-0.5402730189088256	0.5402730189088256
ATOX1	SH3YL1	ATOX1	SH3YL1	-0.46364897089037327	0.46364897089037327
ATOX1	SHISA5	ATOX1	SHISA5	-0.5250120208464395	0.5250120208464395
ATOX1	SHOC1	ATOX1	SHOC1	-0.4601745981292884	0.4601745981292884
ATOX1	SIGIRR	ATOX1	SIGIRR	-0.5890938999266038	0.5890938999266038
ATOX1	SIM2	ATOX1	SIM2	-0.514248056976722	0.514248056976722
ATOX1	SINHCAF	ATOX1	SINHCAF	-0.5433920344209782	0.5433920344209782
ATOX1	SIPA1L1	ATOX1	SIPA1L1	-0.5342659498908615	0.5342659498908615
ATOX1	SLC12A6	ATOX1	SLC12A6	-0.6019572288795023	0.6019572288795023
ATOX1	SLC25A25	ATOX1	SLC25A25	-0.4240250248233895	0.4240250248233895
ATOX1	SLC38A2	ATOX1	SLC38A2	-0.43905985997201225	0.43905985997201225
ATOX1	SLC39A6	ATOX1	SLC39A6	-0.5012766875468335	0.5012766875468335
ATOX1	SLC9A1	ATOX1	SLC9A1	-0.4121068955665017	0.4121068955665017
ATOX1	SLMAP	ATOX1	SLMAP	-0.42030281144993653	0.42030281144993653
ATOX1	SLPI	ATOX1	SLPI	-0.6138830764334482	0.6138830764334482
ATOX1	SLTM	ATOX1	SLTM	-0.5214782531611888	0.5214782531611888
ATOX1	SMAD2	ATOX1	SMAD2	-0.5006796732836074	0.5006796732836074
ATOX1	SMAD3	ATOX1	SMAD3	-0.5062685388698311	0.5062685388698311
ATOX1	SMARCA1	ATOX1	SMARCA1	0.4164341398987115	0.4164341398987115
ATOX1	SMARCC2	ATOX1	SMARCC2	-0.42058972278373585	0.42058972278373585
ATOX1	SMC1A	ATOX1	SMC1A	-0.4256448467662688	0.4256448467662688
ATOX1	SMC3	ATOX1	SMC3	-0.48965092727299225	0.48965092727299225
ATOX1	SMC5	ATOX1	SMC5	-0.6191450492152468	0.6191450492152468
ATOX1	SMIM7	ATOX1	SMIM7	-0.4296237428802051	0.4296237428802051
ATOX1	SMOC1	ATOX1	SMOC1	0.47240383910242967	0.47240383910242967
ATOX1	SNHG12	ATOX1	SNHG12	-0.5269562881491302	0.5269562881491302
ATOX1	SNHG17	ATOX1	SNHG17	-0.4581560342300439	0.4581560342300439
ATOX1	SNHG6	ATOX1	SNHG6	-0.6486656676557054	0.6486656676557054
ATOX1	SNRPB	ATOX1	SNRPB	-0.6110252787528652	0.6110252787528652
ATOX1	SNRPB2	ATOX1	SNRPB2	-0.42525608423544076	0.42525608423544076
ATOX1	SNRPD1	ATOX1	SNRPD1	-0.40115800102548976	0.40115800102548976
ATOX1	SNRPE	ATOX1	SNRPE	-0.43080229264564585	0.43080229264564585
ATOX1	SNRPN	ATOX1	SNRPN	-0.4470448243080365	0.4470448243080365
ATOX1	SNX13	ATOX1	SNX13	-0.4250733131862503	0.4250733131862503
ATOX1	SON	ATOX1	SON	-0.5410656794228482	0.5410656794228482
ATOX1	SOS1	ATOX1	SOS1	-0.41645803037810214	0.41645803037810214
ATOX1	SOX2	ATOX1	SOX2	-0.7813989280661349	0.7813989280661349
ATOX1	SP1	ATOX1	SP1	-0.4043456454504831	0.4043456454504831
ATOX1	SPAG16	ATOX1	SPAG16	-0.5114152281575591	0.5114152281575591
ATOX1	SPART	ATOX1	SPART	-0.4072044907577217	0.4072044907577217
ATOX1	SPIDR	ATOX1	SPIDR	-0.4982366289986399	0.4982366289986399
ATOX1	SPINK5	ATOX1	SPINK5	-0.7153337635337682	0.7153337635337682
ATOX1	SPINT1	ATOX1	SPINT1	-0.6998398709074208	0.6998398709074208
ATOX1	SPPL2A	ATOX1	SPPL2A	-0.6009978870478456	0.6009978870478456
ATOX1	SPPL3	ATOX1	SPPL3	-0.5648313839612671	0.5648313839612671
ATOX1	SPRR1A	ATOX1	SPRR1A	-0.48505042361029393	0.48505042361029393
ATOX1	SPRR2A	ATOX1	SPRR2A	-0.4673227452097006	0.4673227452097006
ATOX1	SPRR2D	ATOX1	SPRR2D	-0.4343471242640986	0.4343471242640986
ATOX1	SPTLC2	ATOX1	SPTLC2	-0.5023794639313666	0.5023794639313666
ATOX1	SREK1	ATOX1	SREK1	-0.5217036907614835	0.5217036907614835
ATOX1	SRRM1	ATOX1	SRRM1	-0.4996865337207983	0.4996865337207983
ATOX1	SRRM2	ATOX1	SRRM2	-0.5520295904395535	0.5520295904395535
ATOX1	SRSF10	ATOX1	SRSF10	-0.5321488179644664	0.5321488179644664
ATOX1	SRSF6	ATOX1	SRSF6	-0.5450279043060998	0.5450279043060998
ATOX1	SRSF9	ATOX1	SRSF9	-0.45299652994557515	0.45299652994557515
ATOX1	STAM	ATOX1	STAM	-0.46378193351151886	0.46378193351151886
ATOX1	STAT3	ATOX1	STAT3	-0.49428690550265086	0.49428690550265086
ATOX1	STK11	ATOX1	STK11	-0.4204009118032354	0.4204009118032354
ATOX1	STRBP	ATOX1	STRBP	-0.5004825181365077	0.5004825181365077
ATOX1	SUCLG1	ATOX1	SUCLG1	-0.6066721028939962	0.6066721028939962
ATOX1	SURF2	ATOX1	SURF2	-0.44895430630343425	0.44895430630343425
ATOX1	SURF4	ATOX1	SURF4	-0.41293523943551025	0.41293523943551025
ATOX1	SUZ12	ATOX1	SUZ12	-0.45380299807814795	0.45380299807814795
ATOX1	SWAP70	ATOX1	SWAP70	-0.5071758360056404	0.5071758360056404
ATOX1	SYK	ATOX1	SYK	-0.5979994525100238	0.5979994525100238
ATOX1	SYNGR1	ATOX1	SYNGR1	-0.5362356344855892	0.5362356344855892
ATOX1	TACC1	ATOX1	TACC1	-0.43609561400911273	0.43609561400911273
ATOX1	TACC2	ATOX1	TACC2	-0.4858724770408751	0.4858724770408751
ATOX1	TACSTD2	ATOX1	TACSTD2	-0.5519749627530286	0.5519749627530286
ATOX1	TAF1D	ATOX1	TAF1D	-0.5507605552328949	0.5507605552328949
ATOX1	TARS1	ATOX1	TARS1	-0.4287831048281492	0.4287831048281492
ATOX1	TASOR2	ATOX1	TASOR2	-0.4399478697189345	0.4399478697189345
ATOX1	TBCD	ATOX1	TBCD	-0.46915135616306314	0.46915135616306314
ATOX1	TCEA1	ATOX1	TCEA1	-0.4058986341406784	0.4058986341406784
ATOX1	TCERG1	ATOX1	TCERG1	-0.45823043139286	0.45823043139286
ATOX1	TCF12	ATOX1	TCF12	-0.43779767831541216	0.43779767831541216
ATOX1	TCIM	ATOX1	TCIM	-0.4811786825922352	0.4811786825922352
ATOX1	TEAD1	ATOX1	TEAD1	-0.4840524494304217	0.4840524494304217
ATOX1	TECR	ATOX1	TECR	-0.5743953996310606	0.5743953996310606
ATOX1	TENM2	ATOX1	TENM2	0.417757208055059	0.417757208055059
ATOX1	TFAM	ATOX1	TFAM	-0.43818586562406214	0.43818586562406214
ATOX1	TFRC	ATOX1	TFRC	-0.40136440029894316	0.40136440029894316
ATOX1	TGFBI	ATOX1	TGFBI	0.4468008616654874	0.4468008616654874
ATOX1	TGS1	ATOX1	TGS1	-0.40855377376729557	0.40855377376729557
ATOX1	TIAL1	ATOX1	TIAL1	-0.47948258444178904	0.47948258444178904
ATOX1	TIAM1	ATOX1	TIAM1	-0.4341573470133257	0.4341573470133257
ATOX1	TICAM1	ATOX1	TICAM1	-0.44740736733453834	0.44740736733453834
ATOX1	TIMM13	ATOX1	TIMM13	-0.5920051867284097	0.5920051867284097
ATOX1	TIMM17A	ATOX1	TIMM17A	-0.4393624564939722	0.4393624564939722
ATOX1	TIMP1	ATOX1	TIMP1	-0.5185839653465149	0.5185839653465149
ATOX1	TIMP3	ATOX1	TIMP3	0.42562115658734045	0.42562115658734045
ATOX1	TINCR	ATOX1	TINCR	-0.44361510622510714	0.44361510622510714
ATOX1	TJP1	ATOX1	TJP1	-0.5269054168929	0.5269054168929
ATOX1	TKTL1	ATOX1	TKTL1	0.6402224986834759	0.6402224986834759
ATOX1	TLE1	ATOX1	TLE1	-0.4298768164873436	0.4298768164873436
ATOX1	TLE4	ATOX1	TLE4	-0.46662552919382533	0.46662552919382533
ATOX1	TLE5	ATOX1	TLE5	-0.5104059623924257	0.5104059623924257
ATOX1	TM7SF3	ATOX1	TM7SF3	-0.468371622665015	0.468371622665015
ATOX1	TM9SF3	ATOX1	TM9SF3	-0.4010474701742538	0.4010474701742538
ATOX1	TMBIM6	ATOX1	TMBIM6	-0.5540518768253642	0.5540518768253642
ATOX1	TMED2	ATOX1	TMED2	-0.41887712889983597	0.41887712889983597
ATOX1	TMEM117	ATOX1	TMEM117	-0.4712593604317784	0.4712593604317784
ATOX1	TMEM123	ATOX1	TMEM123	-0.4929338353040118	0.4929338353040118
ATOX1	TMEM126A	ATOX1	TMEM126A	-0.420934879577027	0.420934879577027
ATOX1	TMEM171	ATOX1	TMEM171	-0.5890086346229779	0.5890086346229779
ATOX1	TMEM179B	ATOX1	TMEM179B	-0.5815567937202523	0.5815567937202523
ATOX1	TMEM205	ATOX1	TMEM205	-0.4184905925007837	0.4184905925007837
ATOX1	TMEM30A	ATOX1	TMEM30A	-0.42249153986510524	0.42249153986510524
ATOX1	TMEM40	ATOX1	TMEM40	-0.5394866203366173	0.5394866203366173
ATOX1	TMEM41A	ATOX1	TMEM41A	-0.5820314877247446	0.5820314877247446
ATOX1	TMEM45B	ATOX1	TMEM45B	-0.4747671204423541	0.4747671204423541
ATOX1	TMEM50A	ATOX1	TMEM50A	-0.6012973607345494	0.6012973607345494
ATOX1	TMEM87A	ATOX1	TMEM87A	-0.49955359595478915	0.49955359595478915
ATOX1	TMOD3	ATOX1	TMOD3	-0.7881295826732702	0.7881295826732702
ATOX1	TMPRSS11A	ATOX1	TMPRSS11A	-0.4978309714446483	0.4978309714446483
ATOX1	TMPRSS4	ATOX1	TMPRSS4	-0.7197512924059619	0.7197512924059619
ATOX1	TMX2	ATOX1	TMX2	-0.49516335257433397	0.49516335257433397
ATOX1	TNFAIP2	ATOX1	TNFAIP2	-0.5965757192201053	0.5965757192201053
ATOX1	TNFAIP8	ATOX1	TNFAIP8	-0.409501557804257	0.409501557804257
ATOX1	TNFRSF10A	ATOX1	TNFRSF10A	-0.5162465520826118	0.5162465520826118
ATOX1	TNFRSF18	ATOX1	TNFRSF18	-0.5474353110659977	0.5474353110659977
ATOX1	TNFRSF1A	ATOX1	TNFRSF1A	-0.4470261406356872	0.4470261406356872
ATOX1	TNNT1	ATOX1	TNNT1	0.5051429794204633	0.5051429794204633
ATOX1	TNPO1	ATOX1	TNPO1	-0.4092954313027015	0.4092954313027015
ATOX1	TOMM20	ATOX1	TOMM20	-0.4780491766270787	0.4780491766270787
ATOX1	TOMM7	ATOX1	TOMM7	-0.43937079177519633	0.43937079177519633
ATOX1	TOP1	ATOX1	TOP1	-0.4969085293684806	0.4969085293684806
ATOX1	TP53RK	ATOX1	TP53RK	-0.450489665627224	0.450489665627224
ATOX1	TPGS2	ATOX1	TPGS2	-0.5132883053152448	0.5132883053152448
ATOX1	TPM2	ATOX1	TPM2	0.49179299949388344	0.49179299949388344
ATOX1	TPR	ATOX1	TPR	-0.5288173461742174	0.5288173461742174
ATOX1	TRA2B	ATOX1	TRA2B	-0.5028090220952477	0.5028090220952477
ATOX1	TRAF2	ATOX1	TRAF2	-0.49069186643676366	0.49069186643676366
ATOX1	TRAF3IP2	ATOX1	TRAF3IP2	-0.4179213914391157	0.4179213914391157
ATOX1	TRIM33	ATOX1	TRIM33	-0.4928853360445876	0.4928853360445876
ATOX1	TRMT6	ATOX1	TRMT6	-0.47271851870096027	0.47271851870096027
ATOX1	TRPV4	ATOX1	TRPV4	-0.40742824104185765	0.40742824104185765
ATOX1	TSHZ2	ATOX1	TSHZ2	-0.5261712622555281	0.5261712622555281
ATOX1	TSPAN14	ATOX1	TSPAN14	-0.6166469816648275	0.6166469816648275
ATOX1	TSPAN3	ATOX1	TSPAN3	-0.46004856892966584	0.46004856892966584
ATOX1	TTF2	ATOX1	TTF2	-0.4144688906640531	0.4144688906640531
ATOX1	TUT7	ATOX1	TUT7	-0.45136812920188085	0.45136812920188085
ATOX1	TVP23B	ATOX1	TVP23B	-0.4722129016099187	0.4722129016099187
ATOX1	TWF1	ATOX1	TWF1	-0.5357518018835585	0.5357518018835585
ATOX1	TXNL1	ATOX1	TXNL1	-0.7709386873126352	0.7709386873126352
ATOX1	U2AF2	ATOX1	U2AF2	-0.403647222198367	0.403647222198367
ATOX1	UBA1	ATOX1	UBA1	-0.441232039610894	0.441232039610894
ATOX1	UBAC1	ATOX1	UBAC1	-0.5080124302461839	0.5080124302461839
ATOX1	UBE2H	ATOX1	UBE2H	-0.48570111576031294	0.48570111576031294
ATOX1	UGCG	ATOX1	UGCG	-0.6892450835186265	0.6892450835186265
ATOX1	UGT1A6	ATOX1	UGT1A6	-0.400488562607311	0.400488562607311
ATOX1	UPF2	ATOX1	UPF2	-0.4013173403613306	0.4013173403613306
ATOX1	UQCRC2	ATOX1	UQCRC2	-0.44794240405920155	0.44794240405920155
ATOX1	USP3	ATOX1	USP3	-0.43280517055962947	0.43280517055962947
ATOX1	UXT	ATOX1	UXT	-0.571935071787542	0.571935071787542
ATOX1	VPS37B	ATOX1	VPS37B	-0.438723208429611	0.438723208429611
ATOX1	VPS4B	ATOX1	VPS4B	-0.6992627628765897	0.6992627628765897
ATOX1	VRK2	ATOX1	VRK2	-0.6631850827415607	0.6631850827415607
ATOX1	WASL	ATOX1	WASL	-0.537736391423737	0.537736391423737
ATOX1	WBP11	ATOX1	WBP11	-0.4578223404973122	0.4578223404973122
ATOX1	WDR43	ATOX1	WDR43	-0.4158791860544396	0.4158791860544396
ATOX1	WDR72	ATOX1	WDR72	-0.4542953270811638	0.4542953270811638
ATOX1	WEE1	ATOX1	WEE1	-0.49624051855851525	0.49624051855851525
ATOX1	WNK1	ATOX1	WNK1	-0.43779591696188863	0.43779591696188863
ATOX1	WNT2B	ATOX1	WNT2B	-0.4404606669596688	0.4404606669596688
ATOX1	WWOX	ATOX1	WWOX	-0.4282983947233888	0.4282983947233888
ATOX1	XPNPEP1	ATOX1	XPNPEP1	-0.4592122739145388	0.4592122739145388
ATOX1	XRN2	ATOX1	XRN2	-0.4291060006824055	0.4291060006824055
ATOX1	YARS1	ATOX1	YARS1	-0.5098212302521901	0.5098212302521901
ATOX1	YBX1	ATOX1	YBX1	0.5016802304372614	0.5016802304372614
ATOX1	YBX3	ATOX1	YBX3	-0.6281091089768815	0.6281091089768815
ATOX1	YEATS4	ATOX1	YEATS4	-0.44353346306608143	0.44353346306608143
ATOX1	YME1L1	ATOX1	YME1L1	-0.4785390491736615	0.4785390491736615
ATOX1	YTHDF2	ATOX1	YTHDF2	-0.4472319581902966	0.4472319581902966
ATOX1	YWHAB	ATOX1	YWHAB	-0.6156404163200107	0.6156404163200107
ATOX1	ZBTB42	ATOX1	ZBTB42	-0.4781264298988932	0.4781264298988932
ATOX1	ZFAND5	ATOX1	ZFAND5	-0.5214333608296811	0.5214333608296811
ATOX1	ZFC3H1	ATOX1	ZFC3H1	-0.44525483183375436	0.44525483183375436
ATOX1	ZFP91	ATOX1	ZFP91	-0.54363346130679	0.54363346130679
ATOX1	ZNF131	ATOX1	ZNF131	-0.5092714058731509	0.5092714058731509
ATOX1	ZNF207	ATOX1	ZNF207	-0.42116865258084457	0.42116865258084457
ATOX1	ZNF217	ATOX1	ZNF217	-0.47651728225012935	0.47651728225012935
ATOX1	ZNF267	ATOX1	ZNF267	-0.4987059354708058	0.4987059354708058
ATOX1	ZNF644	ATOX1	ZNF644	-0.44164879580773053	0.44164879580773053
ATOX1	ZNG1E	ATOX1	ZNG1E	-0.48267896675214006	0.48267896675214006
ATOX1	ZSWIM6	ATOX1	ZSWIM6	-0.4092935434337783	0.4092935434337783
ATP11A	BTNL9	ATP11A	BTNL9	-0.41670570208301316	0.41670570208301316
ATP11A	GPANK1	ATP11A	GPANK1	-0.4610596756439915	0.4610596756439915
ATP11A	MT-ND2	ATP11A	MT-ND2	-0.443908941442716	0.443908941442716
ATP11A	MT-ND4	ATP11A	MT-ND4	-0.4315844587711674	0.4315844587711674
ATP11A	TMOD3	ATP11A	TMOD3	-0.4246826269871997	0.4246826269871997
ATP11A	TPR	ATP11A	TPR	-0.43285375339655835	0.43285375339655835
ATP11A	TTC17	ATP11A	TTC17	-0.4695194291699843	0.4695194291699843
ATP11A	YEATS4	ATP11A	YEATS4	-0.4136299912798165	0.4136299912798165
ATP11B	MKLN1	ATP11B	MKLN1	-0.4275291526256966	0.4275291526256966
ATP11B	MT-CYB	ATP11B	MT-CYB	-0.42289842796759647	0.42289842796759647
ATP11B	MT-ND3	ATP11B	MT-ND3	-0.4237358711990361	0.4237358711990361
ATP11B	MT-ND4L	ATP11B	MT-ND4L	-0.5209662550522484	0.5209662550522484
ATP11B	MT-ND5	ATP11B	MT-ND5	-0.4290569001387919	0.4290569001387919
ATP13A2	TMEM45B	ATP13A2	TMEM45B	-0.4601872632608526	0.4601872632608526
ATP13A3	ATP23	ATP13A3	ATP23	-0.41909093327515357	0.41909093327515357
ATP13A3	BCAT2	ATP13A3	BCAT2	-0.47684747993310594	0.47684747993310594
ATP13A3	C1orf131	ATP13A3	C1orf131	-0.4076101405397162	0.4076101405397162
ATP13A3	CD47	ATP13A3	CD47	-0.4860508719118729	0.4860508719118729
ATP13A3	COA8	ATP13A3	COA8	-0.41609088608398404	0.41609088608398404
ATP13A3	ESYT1	ATP13A3	ESYT1	-0.4010309570471204	0.4010309570471204
ATP13A3	FKBP4	ATP13A3	FKBP4	-0.4131691471230221	0.4131691471230221
ATP13A3	GCLM	ATP13A3	GCLM	-0.46432123015171434	0.46432123015171434
ATP13A3	GNL3	ATP13A3	GNL3	-0.4062080048030021	0.4062080048030021
ATP13A3	GTF2E2	ATP13A3	GTF2E2	-0.43883694320938127	0.43883694320938127
ATP13A3	HCFC1R1	ATP13A3	HCFC1R1	-0.41121913558167655	0.41121913558167655
ATP13A3	IARS1	ATP13A3	IARS1	-0.4189827954432378	0.4189827954432378
ATP13A3	IMP4	ATP13A3	IMP4	-0.4013156203284543	0.4013156203284543
ATP13A3	JAGN1	ATP13A3	JAGN1	-0.4380198251474151	0.4380198251474151
ATP13A3	JTB	ATP13A3	JTB	-0.40278491929005655	0.40278491929005655
ATP13A3	LRIG3	ATP13A3	LRIG3	-0.432194503932702	0.432194503932702
ATP13A3	LSM14A	ATP13A3	LSM14A	-0.46061432322610135	0.46061432322610135
ATP13A3	LSM3	ATP13A3	LSM3	-0.48003848627179885	0.48003848627179885
ATP13A3	MIR100HG	ATP13A3	MIR100HG	-0.41441917774262527	0.41441917774262527
ATP13A3	MRPL24	ATP13A3	MRPL24	-0.421555822103612	0.421555822103612
ATP13A3	MT-ND5	ATP13A3	MT-ND5	-0.41202983507014956	0.41202983507014956
ATP13A3	NEK7	ATP13A3	NEK7	-0.44113665463222185	0.44113665463222185
ATP13A3	NELFCD	ATP13A3	NELFCD	-0.40918188580318265	0.40918188580318265
ATP13A3	PHB1	ATP13A3	PHB1	-0.4017159243581264	0.4017159243581264
ATP13A3	POLR3K	ATP13A3	POLR3K	-0.4008652134468924	0.4008652134468924
ATP13A3	PRR13	ATP13A3	PRR13	-0.4516495340593736	0.4516495340593736
ATP13A3	PSMB4	ATP13A3	PSMB4	-0.4202305229953902	0.4202305229953902
ATP13A3	RAB13	ATP13A3	RAB13	-0.4259447244606771	0.4259447244606771
ATP13A3	SAE1	ATP13A3	SAE1	-0.4098573385359695	0.4098573385359695
ATP13A3	SGTA	ATP13A3	SGTA	-0.4079135196560796	0.4079135196560796
ATP13A3	SLC52A2	ATP13A3	SLC52A2	-0.4684056313651617	0.4684056313651617
ATP13A3	SNHG17	ATP13A3	SNHG17	-0.42628124978477305	0.42628124978477305
ATP13A3	SNRPE	ATP13A3	SNRPE	-0.4066536726074678	0.4066536726074678
ATP13A3	SNX17	ATP13A3	SNX17	-0.4045322752971771	0.4045322752971771
ATP13A3	STOML2	ATP13A3	STOML2	-0.4121691526360993	0.4121691526360993
ATP13A3	TMEM14A	ATP13A3	TMEM14A	-0.42876571693710597	0.42876571693710597
ATP13A3	TRAPPC3	ATP13A3	TRAPPC3	-0.4088957527745317	0.4088957527745317
ATP13A3	TVP23B	ATP13A3	TVP23B	-0.4259881613106169	0.4259881613106169
ATP13A3	UQCRC1	ATP13A3	UQCRC1	-0.40094417975461205	0.40094417975461205
ATP1A1	ATP1B3	ATP1A1	ATP1B3	-0.49317395351244697	0.49317395351244697
ATP1A1	ATP5IF1	ATP1A1	ATP5IF1	-0.47146529283335137	0.47146529283335137
ATP1A1	AVPI1	ATP1A1	AVPI1	-0.6031442968877906	0.6031442968877906
ATP1A1	BAD	ATP1A1	BAD	-0.43799128083917005	0.43799128083917005
ATP1A1	BAIAP2L2	ATP1A1	BAIAP2L2	-0.4177742285991294	0.4177742285991294
ATP1A1	BAK1	ATP1A1	BAK1	-0.43507606005609906	0.43507606005609906
ATP1A1	BANF1	ATP1A1	BANF1	-0.45278115306188405	0.45278115306188405
ATP1A1	BASP1	ATP1A1	BASP1	-0.48984913614400805	0.48984913614400805
ATP1A1	BAX	ATP1A1	BAX	-0.4346405905180992	0.4346405905180992
ATP1A1	BCAM	ATP1A1	BCAM	-0.7039678015116173	0.7039678015116173
ATP1A1	BCAP31	ATP1A1	BCAP31	-0.4595041021582691	0.4595041021582691
ATP1A1	BCL2L12	ATP1A1	BCL2L12	-0.44234701159027967	0.44234701159027967
ATP1A1	BGN	ATP1A1	BGN	-0.5531944065131484	0.5531944065131484
ATP1A1	BIRC5	ATP1A1	BIRC5	-0.4220734567841061	0.4220734567841061
ATP1A1	BNIP3L	ATP1A1	BNIP3L	-0.4789126540476387	0.4789126540476387
ATP1A1	BST2	ATP1A1	BST2	-0.44302503435723506	0.44302503435723506
ATP1A1	C11orf58	ATP1A1	C11orf58	-0.5048464463805222	0.5048464463805222
ATP1A1	C17orf49	ATP1A1	C17orf49	-0.42892093624420913	0.42892093624420913
ATP1A1	C19orf33	ATP1A1	C19orf33	-0.43280352400205957	0.43280352400205957
ATP1A1	C7orf50	ATP1A1	C7orf50	-0.6052158230459349	0.6052158230459349
ATP1A1	CA2	ATP1A1	CA2	-0.5047616754445751	0.5047616754445751
ATP1A1	CAB39	ATP1A1	CAB39	-0.42757974003783705	0.42757974003783705
ATP1A1	CALD1	ATP1A1	CALD1	-0.6454189468833362	0.6454189468833362
ATP1A1	CALM3	ATP1A1	CALM3	-0.41990165548140423	0.41990165548140423
ATP1A1	CALR	ATP1A1	CALR	-0.6528421580179387	0.6528421580179387
ATP1A1	CAPG	ATP1A1	CAPG	-0.49149103030831603	0.49149103030831603
ATP1A1	CARHSP1	ATP1A1	CARHSP1	-0.5115038109520802	0.5115038109520802
ATP1A1	CAV1	ATP1A1	CAV1	-0.6644693499111404	0.6644693499111404
ATP1A1	CAV2	ATP1A1	CAV2	-0.5406288999926652	0.5406288999926652
ATP1A1	CAVIN1	ATP1A1	CAVIN1	-0.5148685706145353	0.5148685706145353
ATP1A1	CCNB1	ATP1A1	CCNB1	-0.4039736542352565	0.4039736542352565
ATP1A1	CCND3	ATP1A1	CCND3	-0.40960631503428246	0.40960631503428246
ATP1A1	CCT5	ATP1A1	CCT5	-0.4005369414656172	0.4005369414656172
ATP1A1	CD151	ATP1A1	CD151	-0.5968018444716618	0.5968018444716618
ATP1A1	CD44	ATP1A1	CD44	-0.49939950676240497	0.49939950676240497
ATP1A1	CDC20	ATP1A1	CDC20	-0.4128274612482361	0.4128274612482361
ATP1A1	CDH13	ATP1A1	CDH13	-0.5311019578093799	0.5311019578093799
ATP1A1	CDK16	ATP1A1	CDK16	-0.43075572439148957	0.43075572439148957
ATP1A1	CEBPB	ATP1A1	CEBPB	-0.47783715614283717	0.47783715614283717
ATP1A1	CENPA	ATP1A1	CENPA	-0.42174239449218376	0.42174239449218376
ATP1A1	CFAP251	ATP1A1	CFAP251	-0.4366412003515753	0.4366412003515753
ATP1A1	CFL1	ATP1A1	CFL1	-0.47978139068501047	0.47978139068501047
ATP1A1	CHMP1B	ATP1A1	CHMP1B	-0.48376859472975786	0.48376859472975786
ATP1A1	CHMP4B	ATP1A1	CHMP4B	-0.4659308315919322	0.4659308315919322
ATP1A1	CHRAC1	ATP1A1	CHRAC1	-0.4395722491938235	0.4395722491938235
ATP1A1	CISD2	ATP1A1	CISD2	-0.4986935800475121	0.4986935800475121
ATP1A1	CIZ1	ATP1A1	CIZ1	-0.4425914240434	0.4425914240434
ATP1A1	CKB	ATP1A1	CKB	-0.577477616432768	0.577477616432768
ATP1A1	CKS2	ATP1A1	CKS2	-0.43096360546162393	0.43096360546162393
ATP1A1	CLCA2	ATP1A1	CLCA2	-0.4729716820497062	0.4729716820497062
ATP1A1	CLU	ATP1A1	CLU	-0.47162924815790624	0.47162924815790624
ATP1A1	COL17A1	ATP1A1	COL17A1	-0.4621490581029908	0.4621490581029908
ATP1A1	COL18A1	ATP1A1	COL18A1	-0.5622203361589702	0.5622203361589702
ATP1A1	COPS8	ATP1A1	COPS8	-0.5945338773240616	0.5945338773240616
ATP1A1	COX20	ATP1A1	COX20	-0.47956895811203737	0.47956895811203737
ATP1A1	CPNE1	ATP1A1	CPNE1	-0.6989206618235138	0.6989206618235138
ATP1A1	CRELD2	ATP1A1	CRELD2	-0.49242283002913534	0.49242283002913534
ATP1A1	CSNK1D	ATP1A1	CSNK1D	-0.4655912959607999	0.4655912959607999
ATP1A1	CSNK2B	ATP1A1	CSNK2B	-0.5933629698906857	0.5933629698906857
ATP1A1	CST3	ATP1A1	CST3	-0.46520492721744655	0.46520492721744655
ATP1A1	CSTA	ATP1A1	CSTA	0.5323621540383848	0.5323621540383848
ATP1A1	CTSB	ATP1A1	CTSB	-0.4095193612688646	0.4095193612688646
ATP1A1	CTSL	ATP1A1	CTSL	-0.4298120795121535	0.4298120795121535
ATP1A1	CTSV	ATP1A1	CTSV	-0.4197345609224852	0.4197345609224852
ATP1A1	CUEDC2	ATP1A1	CUEDC2	-0.4566579250666496	0.4566579250666496
ATP1A1	CUTA	ATP1A1	CUTA	-0.609473901049502	0.609473901049502
ATP1A1	CXCL14	ATP1A1	CXCL14	-0.6642014549061821	0.6642014549061821
ATP1A1	CYB5R3	ATP1A1	CYB5R3	-0.4241246276742339	0.4241246276742339
ATP1A1	CYBA	ATP1A1	CYBA	-0.49855408351425834	0.49855408351425834
ATP1A1	CYRIB	ATP1A1	CYRIB	-0.41915534782828984	0.41915534782828984
ATP1A1	CYTH2	ATP1A1	CYTH2	-0.423460960840042	0.423460960840042
ATP1A1	CYTOR	ATP1A1	CYTOR	-0.44320477645800915	0.44320477645800915
ATP1A1	DAP	ATP1A1	DAP	-0.4471782986210616	0.4471782986210616
ATP1A1	DCTN1	ATP1A1	DCTN1	-0.42398595311720644	0.42398595311720644
ATP1A1	DCTN3	ATP1A1	DCTN3	-0.40206042215545873	0.40206042215545873
ATP1A1	DDAH2	ATP1A1	DDAH2	-0.5221377262403568	0.5221377262403568
ATP1A1	DDOST	ATP1A1	DDOST	-0.42511535742660744	0.42511535742660744
ATP1A1	DEK	ATP1A1	DEK	-0.6507526944846862	0.6507526944846862
ATP1A1	DGCR6L	ATP1A1	DGCR6L	-0.4395513586262525	0.4395513586262525
ATP1A1	DLGAP4	ATP1A1	DLGAP4	-0.40774798546803237	0.40774798546803237
ATP1A1	DPY30	ATP1A1	DPY30	-0.43755567170464155	0.43755567170464155
ATP1A1	DRAP1	ATP1A1	DRAP1	-0.530966832967408	0.530966832967408
ATP1A1	DST	ATP1A1	DST	-0.5511563738538077	0.5511563738538077
ATP1A1	DTYMK	ATP1A1	DTYMK	-0.44081354630637026	0.44081354630637026
ATP1A1	DYNLRB1	ATP1A1	DYNLRB1	-0.6314415250332817	0.6314415250332817
ATP1A1	EBNA1BP2	ATP1A1	EBNA1BP2	-0.4676439749120408	0.4676439749120408
ATP1A1	EDEM2	ATP1A1	EDEM2	-0.4294423730180713	0.4294423730180713
ATP1A1	EEF1E1	ATP1A1	EEF1E1	-0.42940137316941634	0.42940137316941634
ATP1A1	EFNA1	ATP1A1	EFNA1	-0.5937896686960361	0.5937896686960361
ATP1A1	EGFR	ATP1A1	EGFR	-0.47683510690574177	0.47683510690574177
ATP1A1	EHD2	ATP1A1	EHD2	-0.415705938514096	0.415705938514096
ATP1A1	EIF2AK1	ATP1A1	EIF2AK1	-0.5328833720189337	0.5328833720189337
ATP1A1	EIF2S2	ATP1A1	EIF2S2	-0.6126425531440784	0.6126425531440784
ATP1A1	EIF4H	ATP1A1	EIF4H	-0.41581873775107686	0.41581873775107686
ATP1A1	EIF5A	ATP1A1	EIF5A	-0.4215900302517901	0.4215900302517901
ATP1A1	EIF6	ATP1A1	EIF6	-0.5550902236288857	0.5550902236288857
ATP1A1	EMC6	ATP1A1	EMC6	-0.5187067102176358	0.5187067102176358
ATP1A1	EMD	ATP1A1	EMD	-0.7282740072580316	0.7282740072580316
ATP1A1	EMP3	ATP1A1	EMP3	-0.551738450097425	0.551738450097425
ATP1A1	ENAH	ATP1A1	ENAH	-0.4566852329445759	0.4566852329445759
ATP1A1	ENSA	ATP1A1	ENSA	-0.41900692947211726	0.41900692947211726
ATP1A1	ENSG00000290977	ATP1A1	ENSG00000290977	-0.4447712600973558	0.4447712600973558
ATP1A1	EPAS1	ATP1A1	EPAS1	-0.41151942152185167	0.41151942152185167
ATP1A1	EPN1	ATP1A1	EPN1	-0.5768539310118729	0.5768539310118729
ATP1A1	ERGIC3	ATP1A1	ERGIC3	-0.6775745213254599	0.6775745213254599
ATP1A1	ERI3	ATP1A1	ERI3	-0.42861530780181034	0.42861530780181034
ATP1A1	EXOC3	ATP1A1	EXOC3	-0.5404672865567134	0.5404672865567134
ATP1A1	EXOSC5	ATP1A1	EXOSC5	-0.4121450389836164	0.4121450389836164
ATP1A1	FAAP20	ATP1A1	FAAP20	-0.5138762369335689	0.5138762369335689
ATP1A1	FABP5	ATP1A1	FABP5	-0.4209360291393413	0.4209360291393413
ATP1A1	FAM177A1	ATP1A1	FAM177A1	-0.5685308265945612	0.5685308265945612
ATP1A1	FAM210B	ATP1A1	FAM210B	-0.44715359465012905	0.44715359465012905
ATP1A1	FBLIM1	ATP1A1	FBLIM1	-0.5582436708324885	0.5582436708324885
ATP1A1	FBLN1	ATP1A1	FBLN1	-0.5538785296056141	0.5538785296056141
ATP1A1	FBXO7	ATP1A1	FBXO7	-0.41823257427064814	0.41823257427064814
ATP1A1	FHL2	ATP1A1	FHL2	-0.47632017369611956	0.47632017369611956
ATP1A1	FIBP	ATP1A1	FIBP	-0.45662811776155177	0.45662811776155177
ATP1A1	FKBP3	ATP1A1	FKBP3	-0.4110460362920709	0.4110460362920709
ATP1A1	FKBP5	ATP1A1	FKBP5	-0.4160932264010166	0.4160932264010166
ATP1A1	FKBP8	ATP1A1	FKBP8	-0.5137042617777632	0.5137042617777632
ATP1A1	FLNA	ATP1A1	FLNA	-0.67372786177332	0.67372786177332
ATP1A1	FLOT1	ATP1A1	FLOT1	-0.6177570592333392	0.6177570592333392
ATP1A1	FOSB	ATP1A1	FOSB	-0.46287495808976153	0.46287495808976153
ATP1A1	FTH1	ATP1A1	FTH1	-0.5816664456196662	0.5816664456196662
ATP1A1	FTL	ATP1A1	FTL	-0.45729373930943595	0.45729373930943595
ATP1A1	FUNDC2	ATP1A1	FUNDC2	-0.4712497432795193	0.4712497432795193
ATP1A1	FXYD5	ATP1A1	FXYD5	-0.41091499681484384	0.41091499681484384
ATP1A1	GADD45GIP1	ATP1A1	GADD45GIP1	-0.4686642212112938	0.4686642212112938
ATP1A1	GALNS	ATP1A1	GALNS	-0.46179308818043147	0.46179308818043147
ATP1A1	GALNT2	ATP1A1	GALNT2	-0.485189567582921	0.485189567582921
ATP1A1	GBP6	ATP1A1	GBP6	0.4930472900399854	0.4930472900399854
ATP1A1	GET3	ATP1A1	GET3	-0.4353892792483016	0.4353892792483016
ATP1A1	GGT7	ATP1A1	GGT7	-0.45873077663974926	0.45873077663974926
ATP1A1	GJA1	ATP1A1	GJA1	-0.4176188231632227	0.4176188231632227
ATP1A1	GLO1	ATP1A1	GLO1	-0.5890774710167912	0.5890774710167912
ATP1A1	GNAS	ATP1A1	GNAS	-0.49557917903950777	0.49557917903950777
ATP1A1	GNG10	ATP1A1	GNG10	-0.43801790014525904	0.43801790014525904
ATP1A1	GNL1	ATP1A1	GNL1	-0.4789087441857718	0.4789087441857718
ATP1A1	GNPTG	ATP1A1	GNPTG	-0.4292113660592041	0.4292113660592041
ATP1A1	GPAA1	ATP1A1	GPAA1	-0.46264675074724326	0.46264675074724326
ATP1A1	GRN	ATP1A1	GRN	-0.577672234416822	0.577672234416822
ATP1A1	GRSF1	ATP1A1	GRSF1	-0.4212809648712052	0.4212809648712052
ATP1A1	H1-2	ATP1A1	H1-2	-0.41964820468678354	0.41964820468678354
ATP1A1	H2AZ1	ATP1A1	H2AZ1	-0.5697019061638664	0.5697019061638664
ATP1A1	H2AZ2	ATP1A1	H2AZ2	-0.4640409113680659	0.4640409113680659
ATP1A1	HADH	ATP1A1	HADH	-0.5052676515081321	0.5052676515081321
ATP1A1	HCFC1R1	ATP1A1	HCFC1R1	-0.5393106286679881	0.5393106286679881
ATP1A1	HINT2	ATP1A1	HINT2	-0.40104085290748553	0.40104085290748553
ATP1A1	HLA-B	ATP1A1	HLA-B	-0.6121252724285198	0.6121252724285198
ATP1A1	HLA-C	ATP1A1	HLA-C	-0.7327916900911322	0.7327916900911322
ATP1A1	HLA-E	ATP1A1	HLA-E	-0.5888489856026067	0.5888489856026067
ATP1A1	HMG20B	ATP1A1	HMG20B	-0.4152731626314119	0.4152731626314119
ATP1A1	HMGB2	ATP1A1	HMGB2	-0.48259203032541426	0.48259203032541426
ATP1A1	HMGB3	ATP1A1	HMGB3	-0.5004090394907432	0.5004090394907432
ATP1A1	HMGN1	ATP1A1	HMGN1	-0.4823671099549487	0.4823671099549487
ATP1A1	HMGN2	ATP1A1	HMGN2	-0.5863315387185831	0.5863315387185831
ATP1A1	HMGN4	ATP1A1	HMGN4	-0.4552401279486902	0.4552401279486902
ATP1A1	HNRNPDL	ATP1A1	HNRNPDL	-0.5167941462455141	0.5167941462455141
ATP1A1	HNRNPH3	ATP1A1	HNRNPH3	-0.44863546577415125	0.44863546577415125
ATP1A1	HNRNPUL1	ATP1A1	HNRNPUL1	-0.49831681082940593	0.49831681082940593
ATP1A1	HPRT1	ATP1A1	HPRT1	-0.4080214940368938	0.4080214940368938
ATP1A1	HSF1	ATP1A1	HSF1	-0.4118735262091481	0.4118735262091481
ATP1A1	HSPG2	ATP1A1	HSPG2	-0.4316231699920311	0.4316231699920311
ATP1A1	HTRA1	ATP1A1	HTRA1	-0.41874869144960963	0.41874869144960963
ATP1A1	ID3	ATP1A1	ID3	-0.5129736182301095	0.5129736182301095
ATP1A1	IFI27	ATP1A1	IFI27	-0.4415787609861114	0.4415787609861114
ATP1A1	IFI6	ATP1A1	IFI6	-0.43775074224881805	0.43775074224881805
ATP1A1	IFRD2	ATP1A1	IFRD2	-0.43056500524396124	0.43056500524396124
ATP1A1	IGFBP4	ATP1A1	IGFBP4	-0.6014568899119344	0.6014568899119344
ATP1A1	IGFBP7	ATP1A1	IGFBP7	-0.5987849250195361	0.5987849250195361
ATP1A1	IL32	ATP1A1	IL32	-0.5365834852096664	0.5365834852096664
ATP1A1	ILF2	ATP1A1	ILF2	-0.4759764615520017	0.4759764615520017
ATP1A1	ILKAP	ATP1A1	ILKAP	-0.40851722225400133	0.40851722225400133
ATP1A1	IMP4	ATP1A1	IMP4	-0.40213020824659507	0.40213020824659507
ATP1A1	INHBA	ATP1A1	INHBA	-0.4862457484909318	0.4862457484909318
ATP1A1	IRS2	ATP1A1	IRS2	-0.4083666413351982	0.4083666413351982
ATP1A1	IRX4	ATP1A1	IRX4	-0.4546857025036636	0.4546857025036636
ATP1A1	ITCH	ATP1A1	ITCH	-0.5473007866451742	0.5473007866451742
ATP1A1	ITGA6	ATP1A1	ITGA6	-0.5564650392138786	0.5564650392138786
ATP1A1	ITGB1	ATP1A1	ITGB1	-0.548171390306232	0.548171390306232
ATP1A1	ITGB1BP1	ATP1A1	ITGB1BP1	-0.44581661983528764	0.44581661983528764
ATP1A1	ITGB4	ATP1A1	ITGB4	-0.5374448555699148	0.5374448555699148
ATP1A1	ITM2C	ATP1A1	ITM2C	-0.4903504339868975	0.4903504339868975
ATP1A1	JPT1	ATP1A1	JPT1	-0.45435523869918343	0.45435523869918343
ATP1A1	KDELR1	ATP1A1	KDELR1	-0.5619304569737243	0.5619304569737243
ATP1A1	KDF1	ATP1A1	KDF1	-0.42809160167560234	0.42809160167560234
ATP1A1	KLC3	ATP1A1	KLC3	-0.6039560764382559	0.6039560764382559
ATP1A1	KLHDC3	ATP1A1	KLHDC3	-0.4472744348888085	0.4472744348888085
ATP1A1	KRT13	ATP1A1	KRT13	0.6632956101950886	0.6632956101950886
ATP1A1	KRT14	ATP1A1	KRT14	-0.5219321824212521	0.5219321824212521
ATP1A1	KRT17	ATP1A1	KRT17	-0.5613311432204047	0.5613311432204047
ATP1A1	LAGE3	ATP1A1	LAGE3	-0.5637796292159898	0.5637796292159898
ATP1A1	LAMB3	ATP1A1	LAMB3	-0.5247073222718718	0.5247073222718718
ATP1A1	LAMC2	ATP1A1	LAMC2	-0.42341342498311696	0.42341342498311696
ATP1A1	LAMP2	ATP1A1	LAMP2	-0.4440168240496972	0.4440168240496972
ATP1A1	LGALS1	ATP1A1	LGALS1	-0.6857082969870006	0.6857082969870006
ATP1A1	LGALS7B	ATP1A1	LGALS7B	-0.49255378135275873	0.49255378135275873
ATP1A1	LITAF	ATP1A1	LITAF	-0.41460001528828355	0.41460001528828355
ATP1A1	LSM2	ATP1A1	LSM2	-0.5463815667151835	0.5463815667151835
ATP1A1	LY6E	ATP1A1	LY6E	-0.5493737793412692	0.5493737793412692
ATP1A1	MAD1L1	ATP1A1	MAD1L1	-0.43271803296333833	0.43271803296333833
ATP1A1	MAD2L2	ATP1A1	MAD2L2	-0.4488557695165484	0.4488557695165484
ATP1A1	MAF1	ATP1A1	MAF1	-0.4617943971325498	0.4617943971325498
ATP1A1	MAGOH	ATP1A1	MAGOH	-0.4291884911449714	0.4291884911449714
ATP1A1	MAP1LC3A	ATP1A1	MAP1LC3A	-0.4071237564587442	0.4071237564587442
ATP1A1	MAP1LC3B	ATP1A1	MAP1LC3B	-0.4945753142676628	0.4945753142676628
ATP1A1	MARCKSL1	ATP1A1	MARCKSL1	-0.524681265294777	0.524681265294777
ATP1A1	MBNL2	ATP1A1	MBNL2	-0.4097939180374014	0.4097939180374014
ATP1A1	MCUB	ATP1A1	MCUB	-0.482762391487637	0.482762391487637
ATP1A1	MDFI	ATP1A1	MDFI	-0.4727126447502048	0.4727126447502048
ATP1A1	MDK	ATP1A1	MDK	-0.5157664319152626	0.5157664319152626
ATP1A1	MEA1	ATP1A1	MEA1	-0.6231245818648056	0.6231245818648056
ATP1A1	MED10	ATP1A1	MED10	-0.5250058596357785	0.5250058596357785
ATP1A1	MED30	ATP1A1	MED30	-0.4343354636628093	0.4343354636628093
ATP1A1	MET	ATP1A1	MET	-0.5282375504671544	0.5282375504671544
ATP1A1	METTL26	ATP1A1	METTL26	-0.4852815523290118	0.4852815523290118
ATP1A1	METTL5	ATP1A1	METTL5	-0.4321459998022677	0.4321459998022677
ATP1A1	MFAP2	ATP1A1	MFAP2	-0.5466710217646334	0.5466710217646334
ATP1A1	MFGE8	ATP1A1	MFGE8	-0.4596969714989208	0.4596969714989208
ATP1A1	MGST3	ATP1A1	MGST3	-0.4569365469776874	0.4569365469776874
ATP1A1	MIR31HG	ATP1A1	MIR31HG	-0.440488493530362	0.440488493530362
ATP1A1	MLF2	ATP1A1	MLF2	-0.4183079182393976	0.4183079182393976
ATP1A1	MMP28	ATP1A1	MMP28	-0.4083934049986959	0.4083934049986959
ATP1A1	MPC2	ATP1A1	MPC2	-0.42706546669796297	0.42706546669796297
ATP1A1	MRPL11	ATP1A1	MRPL11	-0.4967038162542855	0.4967038162542855
ATP1A1	MRPL14	ATP1A1	MRPL14	-0.5099705401749888	0.5099705401749888
ATP1A1	MRPL2	ATP1A1	MRPL2	-0.4428206423438718	0.4428206423438718
ATP1A1	MRPL36	ATP1A1	MRPL36	-0.4755431485034419	0.4755431485034419
ATP1A1	MRPL43	ATP1A1	MRPL43	-0.4947905206622514	0.4947905206622514
ATP1A1	MRPL55	ATP1A1	MRPL55	-0.48575906528580265	0.48575906528580265
ATP1A1	MRPS15	ATP1A1	MRPS15	-0.46292492332809765	0.46292492332809765
ATP1A1	MRPS18B	ATP1A1	MRPS18B	-0.4048359994003721	0.4048359994003721
ATP1A1	MRPS6	ATP1A1	MRPS6	-0.4659309473148255	0.4659309473148255
ATP1A1	MSN	ATP1A1	MSN	-0.5105507092066086	0.5105507092066086
ATP1A1	MT-ATP8	ATP1A1	MT-ATP8	-0.6489993897262616	0.6489993897262616
ATP1A1	MT-CO2	ATP1A1	MT-CO2	-0.5275355626654956	0.5275355626654956
ATP1A1	MT-CO3	ATP1A1	MT-CO3	-0.5876226455774355	0.5876226455774355
ATP1A1	MT-ND1	ATP1A1	MT-ND1	-0.5041809102904472	0.5041809102904472
ATP1A1	MT1F	ATP1A1	MT1F	-0.41314481989051605	0.41314481989051605
ATP1A1	MT1M	ATP1A1	MT1M	-0.5375349545627511	0.5375349545627511
ATP1A1	MT2A	ATP1A1	MT2A	-0.6109010227072245	0.6109010227072245
ATP1A1	MTCH1	ATP1A1	MTCH1	-0.5642585215035247	0.5642585215035247
ATP1A1	MTDH	ATP1A1	MTDH	-0.4958432776161123	0.4958432776161123
ATP1A1	MYDGF	ATP1A1	MYDGF	-0.4455010922864458	0.4455010922864458
ATP1A1	MYH9	ATP1A1	MYH9	-0.4858606964520461	0.4858606964520461
ATP1A1	MYO1B	ATP1A1	MYO1B	-0.40016063606394237	0.40016063606394237
ATP1A1	MYO1C	ATP1A1	MYO1C	-0.41036139065500987	0.41036139065500987
ATP1A1	MZT2B	ATP1A1	MZT2B	-0.4402065105709496	0.4402065105709496
ATP1A1	NAA10	ATP1A1	NAA10	-0.5281048546494842	0.5281048546494842
ATP1A1	NAV2	ATP1A1	NAV2	-0.47708818649317764	0.47708818649317764
ATP1A1	NAXE	ATP1A1	NAXE	-0.45038140334474436	0.45038140334474436
ATP1A1	NDRG1	ATP1A1	NDRG1	-0.4486589302889683	0.4486589302889683
ATP1A1	NDUFAF8	ATP1A1	NDUFAF8	-0.45095126609690694	0.45095126609690694
ATP1A1	NDUFS6	ATP1A1	NDUFS6	-0.419725825575928	0.419725825575928
ATP1A1	NEAT1	ATP1A1	NEAT1	-0.4683058253247578	0.4683058253247578
ATP1A1	NELFE	ATP1A1	NELFE	-0.5874916442796592	0.5874916442796592
ATP1A1	NEU1	ATP1A1	NEU1	-0.5050192892806726	0.5050192892806726
ATP1A1	NFKBIA	ATP1A1	NFKBIA	-0.5002719884433702	0.5002719884433702
ATP1A1	NIFK	ATP1A1	NIFK	-0.4330191724804391	0.4330191724804391
ATP1A1	NINJ1	ATP1A1	NINJ1	-0.4848312854424106	0.4848312854424106
ATP1A1	NIPSNAP1	ATP1A1	NIPSNAP1	-0.42296834541199496	0.42296834541199496
ATP1A1	NME4	ATP1A1	NME4	-0.5918991057027286	0.5918991057027286
ATP1A1	NOL7	ATP1A1	NOL7	-0.5103407842924585	0.5103407842924585
ATP1A1	NORAD	ATP1A1	NORAD	-0.4180767291297287	0.4180767291297287
ATP1A1	NOSIP	ATP1A1	NOSIP	-0.40405640088887607	0.40405640088887607
ATP1A1	NPC2	ATP1A1	NPC2	-0.4125356487601885	0.4125356487601885
ATP1A1	NQO1	ATP1A1	NQO1	-0.5076539127429519	0.5076539127429519
ATP1A1	NQO2	ATP1A1	NQO2	-0.4650095141028937	0.4650095141028937
ATP1A1	NR4A1	ATP1A1	NR4A1	-0.4389468162061559	0.4389468162061559
ATP1A1	NUCB1	ATP1A1	NUCB1	-0.5209890737192044	0.5209890737192044
ATP1A1	NUCKS1	ATP1A1	NUCKS1	-0.4543182999308067	0.4543182999308067
ATP1A1	NUDT14	ATP1A1	NUDT14	-0.4504219196004883	0.4504219196004883
ATP1A1	NUTF2	ATP1A1	NUTF2	-0.4799272649014322	0.4799272649014322
ATP1A1	NXN	ATP1A1	NXN	-0.42601487188361253	0.42601487188361253
ATP1A1	OCIAD2	ATP1A1	OCIAD2	-0.42725206044829883	0.42725206044829883
ATP1A1	OSTC	ATP1A1	OSTC	-0.4439458171823555	0.4439458171823555
ATP1A1	OTUD4	ATP1A1	OTUD4	-0.4229426865938223	0.4229426865938223
ATP1A1	P4HA2	ATP1A1	P4HA2	-0.4790697929825441	0.4790697929825441
ATP1A1	P4HB	ATP1A1	P4HB	-0.43441320294620767	0.43441320294620767
ATP1A1	PABPC1	ATP1A1	PABPC1	0.43447228633871865	0.43447228633871865
ATP1A1	PAFAH1B1	ATP1A1	PAFAH1B1	-0.45616652473881636	0.45616652473881636
ATP1A1	PAFAH1B3	ATP1A1	PAFAH1B3	-0.46098367427297915	0.46098367427297915
ATP1A1	PAICS	ATP1A1	PAICS	-0.4177418453892738	0.4177418453892738
ATP1A1	PALLD	ATP1A1	PALLD	-0.5159451086529517	0.5159451086529517
ATP1A1	PARP1	ATP1A1	PARP1	-0.4130905306174318	0.4130905306174318
ATP1A1	PDCD6	ATP1A1	PDCD6	-0.6096240061581324	0.6096240061581324
ATP1A1	PDIA4	ATP1A1	PDIA4	-0.535274187770345	0.535274187770345
ATP1A1	PDLIM4	ATP1A1	PDLIM4	-0.41601489403999037	0.41601489403999037
ATP1A1	PDPN	ATP1A1	PDPN	-0.48990395446158996	0.48990395446158996
ATP1A1	PFDN6	ATP1A1	PFDN6	-0.4322299768899889	0.4322299768899889
ATP1A1	PGLS	ATP1A1	PGLS	-0.44386325780996033	0.44386325780996033
ATP1A1	PHB1	ATP1A1	PHB1	-0.4862547628218523	0.4862547628218523
ATP1A1	PHF20	ATP1A1	PHF20	-0.57308798504925	0.57308798504925
ATP1A1	PHF5A	ATP1A1	PHF5A	-0.4457801938619733	0.4457801938619733
ATP1A1	PITPNB	ATP1A1	PITPNB	-0.4501161793519549	0.4501161793519549
ATP1A1	PLA2G12A	ATP1A1	PLA2G12A	-0.4221667832895509	0.4221667832895509
ATP1A1	PLOD2	ATP1A1	PLOD2	-0.4256193314773143	0.4256193314773143
ATP1A1	PNKD	ATP1A1	PNKD	-0.45747550964802264	0.45747550964802264
ATP1A1	POLR2C	ATP1A1	POLR2C	-0.4057679706338997	0.4057679706338997
ATP1A1	POLR2F	ATP1A1	POLR2F	-0.4620586104471006	0.4620586104471006
ATP1A1	PPIH	ATP1A1	PPIH	-0.4259946503566372	0.4259946503566372
ATP1A1	PPP1R14C	ATP1A1	PPP1R14C	-0.4170753232741624	0.4170753232741624
ATP1A1	PPT1	ATP1A1	PPT1	-0.4535422179928906	0.4535422179928906
ATP1A1	PRKRA	ATP1A1	PRKRA	-0.4995792382992133	0.4995792382992133
ATP1A1	PRPF8	ATP1A1	PRPF8	-0.4759529817263801	0.4759529817263801
ATP1A1	PRRC2A	ATP1A1	PRRC2A	-0.5262814414664361	0.5262814414664361
ATP1A1	PRSS23	ATP1A1	PRSS23	-0.4399432125216052	0.4399432125216052
ATP1A1	PSAP	ATP1A1	PSAP	-0.4760338054206002	0.4760338054206002
ATP1A1	PSMA2	ATP1A1	PSMA2	-0.4413021876451605	0.4413021876451605
ATP1A1	PSMA6	ATP1A1	PSMA6	-0.6044734759365308	0.6044734759365308
ATP1A1	PSMB6	ATP1A1	PSMB6	-0.4789239383567474	0.4789239383567474
ATP1A1	PSMB9	ATP1A1	PSMB9	-0.556652514465213	0.556652514465213
ATP1A1	PTK7	ATP1A1	PTK7	-0.45426854449198995	0.45426854449198995
ATP1A1	PTPMT1	ATP1A1	PTPMT1	-0.4195273999717267	0.4195273999717267
ATP1A1	RAB11B	ATP1A1	RAB11B	-0.5750078909647283	0.5750078909647283
ATP1A1	RAB13	ATP1A1	RAB13	-0.5196766375569695	0.5196766375569695
ATP1A1	RAB32	ATP1A1	RAB32	-0.4223436544568071	0.4223436544568071
ATP1A1	RAB34	ATP1A1	RAB34	-0.4823998435242576	0.4823998435242576
ATP1A1	RAB7A	ATP1A1	RAB7A	-0.4410826717835006	0.4410826717835006
ATP1A1	RABAC1	ATP1A1	RABAC1	-0.4923690151875094	0.4923690151875094
ATP1A1	RAC2	ATP1A1	RAC2	-0.4290867061543253	0.4290867061543253
ATP1A1	RALY	ATP1A1	RALY	-0.6263474020382469	0.6263474020382469
ATP1A1	RAMP1	ATP1A1	RAMP1	-0.4235173247260631	0.4235173247260631
ATP1A1	RANBP1	ATP1A1	RANBP1	-0.4936599968515253	0.4936599968515253
ATP1A1	RBM17	ATP1A1	RBM17	-0.4238947873923443	0.4238947873923443
ATP1A1	RBM39	ATP1A1	RBM39	-0.6750368851773891	0.6750368851773891
ATP1A1	RBM42	ATP1A1	RBM42	-0.4634565278695756	0.4634565278695756
ATP1A1	RBP1	ATP1A1	RBP1	-0.5368423291690226	0.5368423291690226
ATP1A1	RBX1	ATP1A1	RBX1	-0.5015124588859864	0.5015124588859864
ATP1A1	RHOB	ATP1A1	RHOB	-0.4469221009112365	0.4469221009112365
ATP1A1	RHOD	ATP1A1	RHOD	-0.44337710918527956	0.44337710918527956
ATP1A1	RNASEH2C	ATP1A1	RNASEH2C	-0.4208717543488884	0.4208717543488884
ATP1A1	RNF181	ATP1A1	RNF181	-0.4132211793903764	0.4132211793903764
ATP1A1	RNF5	ATP1A1	RNF5	-0.5046349799602208	0.5046349799602208
ATP1A1	RNF7	ATP1A1	RNF7	-0.4753956675513201	0.4753956675513201
ATP1A1	RNFT1	ATP1A1	RNFT1	-0.45008361492543236	0.45008361492543236
ATP1A1	ROMO1	ATP1A1	ROMO1	-0.5422873220191439	0.5422873220191439
ATP1A1	RPL39L	ATP1A1	RPL39L	-0.4351084465057673	0.4351084465057673
ATP1A1	RPL7L1	ATP1A1	RPL7L1	-0.5183078767306004	0.5183078767306004
ATP1A1	RPP21	ATP1A1	RPP21	-0.5625370772622951	0.5625370772622951
ATP1A1	RPS19BP1	ATP1A1	RPS19BP1	-0.43825498175133837	0.43825498175133837
ATP1A1	RPS4Y1	ATP1A1	RPS4Y1	-0.6360753962483217	0.6360753962483217
ATP1A1	RRBP1	ATP1A1	RRBP1	-0.4112670558633212	0.4112670558633212
ATP1A1	RTL8A	ATP1A1	RTL8A	-0.4660687672076248	0.4660687672076248
ATP1A1	RTL8C	ATP1A1	RTL8C	-0.4095295630170694	0.4095295630170694
ATP1A1	S100A13	ATP1A1	S100A13	-0.45968634245679224	0.45968634245679224
ATP1A1	S100A8	ATP1A1	S100A8	0.4108822141991733	0.4108822141991733
ATP1A1	S100A9	ATP1A1	S100A9	0.44645780400306745	0.44645780400306745
ATP1A1	SCAND1	ATP1A1	SCAND1	-0.5366685291210789	0.5366685291210789
ATP1A1	SCARB2	ATP1A1	SCARB2	-0.40182945782089985	0.40182945782089985
ATP1A1	SCYL1	ATP1A1	SCYL1	-0.4733840998788572	0.4733840998788572
ATP1A1	SDHA	ATP1A1	SDHA	-0.4698935659678074	0.4698935659678074
ATP1A1	SEC31A	ATP1A1	SEC31A	-0.425027543641194	0.425027543641194
ATP1A1	SELENOM	ATP1A1	SELENOM	-0.4942136506284725	0.4942136506284725
ATP1A1	SELENOW	ATP1A1	SELENOW	-0.5958888744771631	0.5958888744771631
ATP1A1	SEPTIN2	ATP1A1	SEPTIN2	-0.41171173675456496	0.41171173675456496
ATP1A1	SEPTIN9	ATP1A1	SEPTIN9	-0.570702089723546	0.570702089723546
ATP1A1	SERINC2	ATP1A1	SERINC2	-0.44158150813316766	0.44158150813316766
ATP1A1	SERPINE1	ATP1A1	SERPINE1	-0.498872063882679	0.498872063882679
ATP1A1	SERPINH1	ATP1A1	SERPINH1	-0.6315284991873761	0.6315284991873761
ATP1A1	SF3B2	ATP1A1	SF3B2	-0.4648639578280686	0.4648639578280686
ATP1A1	SF3B5	ATP1A1	SF3B5	-0.41160263570285494	0.41160263570285494
ATP1A1	SF3B6	ATP1A1	SF3B6	-0.547404956168098	0.547404956168098
ATP1A1	SHARPIN	ATP1A1	SHARPIN	-0.4812719018943947	0.4812719018943947
ATP1A1	SLC12A7	ATP1A1	SLC12A7	-0.41185490909125577	0.41185490909125577
ATP1A1	SLC25A1	ATP1A1	SLC25A1	-0.45620736758460934	0.45620736758460934
ATP1A1	SLC25A37	ATP1A1	SLC25A37	-0.47579403261556164	0.47579403261556164
ATP1A1	SLC25A39	ATP1A1	SLC25A39	-0.4710717520108417	0.4710717520108417
ATP1A1	SLC2A1	ATP1A1	SLC2A1	-0.42822938932606786	0.42822938932606786
ATP1A1	SLC35B2	ATP1A1	SLC35B2	-0.4054024756485227	0.4054024756485227
ATP1A1	SLC44A2	ATP1A1	SLC44A2	-0.42087114126485703	0.42087114126485703
ATP1A1	SMARCA1	ATP1A1	SMARCA1	-0.4152387766053182	0.4152387766053182
ATP1A1	SMS	ATP1A1	SMS	-0.504531567118826	0.504531567118826
ATP1A1	SNHG15	ATP1A1	SNHG15	-0.4050373426177276	0.4050373426177276
ATP1A1	SNRNP70	ATP1A1	SNRNP70	-0.4075495364147001	0.4075495364147001
ATP1A1	SNRPA1	ATP1A1	SNRPA1	-0.414243339318044	0.414243339318044
ATP1A1	SNRPC	ATP1A1	SNRPC	-0.41902907892349184	0.41902907892349184
ATP1A1	SNRPD3	ATP1A1	SNRPD3	-0.5279398565521134	0.5279398565521134
ATP1A1	SNU13	ATP1A1	SNU13	-0.45052984464871493	0.45052984464871493
ATP1A1	SNX5	ATP1A1	SNX5	-0.4275501177457977	0.4275501177457977
ATP1A1	SNX6	ATP1A1	SNX6	-0.4119893010509902	0.4119893010509902
ATP1A1	SOCS1	ATP1A1	SOCS1	-0.42281372465835876	0.42281372465835876
ATP1A1	SOCS3	ATP1A1	SOCS3	-0.4209693154090922	0.4209693154090922
ATP1A1	SOX15	ATP1A1	SOX15	-0.4393168482422898	0.4393168482422898
ATP1A1	SPATS2L	ATP1A1	SPATS2L	-0.4696744221255224	0.4696744221255224
ATP1A1	SPINT2	ATP1A1	SPINT2	-0.44821468792243246	0.44821468792243246
ATP1A1	SPTSSA	ATP1A1	SPTSSA	-0.5501321233724182	0.5501321233724182
ATP1A1	SRI	ATP1A1	SRI	-0.4883557436639393	0.4883557436639393
ATP1A1	SRSF3	ATP1A1	SRSF3	-0.44429564065908544	0.44429564065908544
ATP1A1	SS18L2	ATP1A1	SS18L2	-0.40127091869438636	0.40127091869438636
ATP1A1	ST6GALNAC2	ATP1A1	ST6GALNAC2	-0.4263978176271036	0.4263978176271036
ATP1A1	STK25	ATP1A1	STK25	-0.46141848659578133	0.46141848659578133
ATP1A1	STMN1	ATP1A1	STMN1	-0.5471972869784413	0.5471972869784413
ATP1A1	SUMO1	ATP1A1	SUMO1	-0.5043910099513531	0.5043910099513531
ATP1A1	SUMO2	ATP1A1	SUMO2	-0.48731224518011357	0.48731224518011357
ATP1A1	SUMO3	ATP1A1	SUMO3	-0.4484922369796487	0.4484922369796487
ATP1A1	SUPT4H1	ATP1A1	SUPT4H1	-0.4349793389122985	0.4349793389122985
ATP1A1	SYNGR2	ATP1A1	SYNGR2	-0.4106660604690681	0.4106660604690681
ATP1A1	TAF9	ATP1A1	TAF9	-0.4267954314368282	0.4267954314368282
ATP1A1	TAP2	ATP1A1	TAP2	-0.48038247715599713	0.48038247715599713
ATP1A1	TAPBP	ATP1A1	TAPBP	-0.5334075501665951	0.5334075501665951
ATP1A1	TAX1BP3	ATP1A1	TAX1BP3	-0.5362107005459109	0.5362107005459109
ATP1A1	TCEAL3	ATP1A1	TCEAL3	-0.4029428243961011	0.4029428243961011
ATP1A1	TENM2	ATP1A1	TENM2	-0.4272309319537152	0.4272309319537152
ATP1A1	TENT5B	ATP1A1	TENT5B	-0.5280296262049853	0.5280296262049853
ATP1A1	TES	ATP1A1	TES	-0.407822455651845	0.407822455651845
ATP1A1	TFAP2A	ATP1A1	TFAP2A	-0.42332460246047776	0.42332460246047776
ATP1A1	TFDP2	ATP1A1	TFDP2	-0.47302204138838116	0.47302204138838116
ATP1A1	TGFBI	ATP1A1	TGFBI	-0.5445628158588467	0.5445628158588467
ATP1A1	TIMP3	ATP1A1	TIMP3	-0.47214062103421284	0.47214062103421284
ATP1A1	TK1	ATP1A1	TK1	-0.42854855047796925	0.42854855047796925
ATP1A1	TKTL1	ATP1A1	TKTL1	-0.4569275859636228	0.4569275859636228
ATP1A1	TMED10	ATP1A1	TMED10	-0.4043112435549001	0.4043112435549001
ATP1A1	TMEM14A	ATP1A1	TMEM14A	-0.48758561000149075	0.48758561000149075
ATP1A1	TMEM14B	ATP1A1	TMEM14B	-0.545114024108877	0.545114024108877
ATP1A1	TMEM14C	ATP1A1	TMEM14C	-0.6348889472585325	0.6348889472585325
ATP1A1	TMEM160	ATP1A1	TMEM160	-0.5315262848425013	0.5315262848425013
ATP1A1	TMEM237	ATP1A1	TMEM237	-0.5209665725917205	0.5209665725917205
ATP1A1	TMEM59	ATP1A1	TMEM59	-0.4102526575044015	0.4102526575044015
ATP1A1	TMEM9	ATP1A1	TMEM9	-0.4076878139870098	0.4076878139870098
ATP1A1	TNC	ATP1A1	TNC	-0.5463733147644574	0.5463733147644574
ATP1A1	TNFSF10	ATP1A1	TNFSF10	-0.4604071624103122	0.4604071624103122
ATP1A1	TNNT1	ATP1A1	TNNT1	-0.4809825905917402	0.4809825905917402
ATP1A1	TNS4	ATP1A1	TNS4	-0.5497124933694196	0.5497124933694196
ATP1A1	TOMM6	ATP1A1	TOMM6	-0.5651363093903732	0.5651363093903732
ATP1A1	TPM1	ATP1A1	TPM1	-0.45183872552278537	0.45183872552278537
ATP1A1	TPM2	ATP1A1	TPM2	-0.6253400344010628	0.6253400344010628
ATP1A1	TRAPPC1	ATP1A1	TRAPPC1	-0.5458554425083563	0.5458554425083563
ATP1A1	TRIO	ATP1A1	TRIO	-0.46951616583851524	0.46951616583851524
ATP1A1	TRIR	ATP1A1	TRIR	-0.4986990710628667	0.4986990710628667
ATP1A1	TRPC4AP	ATP1A1	TRPC4AP	-0.46564688807077187	0.46564688807077187
ATP1A1	TSEN34	ATP1A1	TSEN34	-0.42768939296276465	0.42768939296276465
ATP1A1	TUBA4A	ATP1A1	TUBA4A	-0.4866889370027363	0.4866889370027363
ATP1A1	TUBB	ATP1A1	TUBB	-0.5221686268317913	0.5221686268317913
ATP1A1	TUBB3	ATP1A1	TUBB3	-0.5197053761710173	0.5197053761710173
ATP1A1	TUBB6	ATP1A1	TUBB6	-0.419700412726145	0.419700412726145
ATP1A1	U2SURP	ATP1A1	U2SURP	-0.41092250309164735	0.41092250309164735
ATP1A1	UBE2E3	ATP1A1	UBE2E3	-0.463164589043855	0.463164589043855
ATP1A1	UBE2L6	ATP1A1	UBE2L6	-0.5493356247019259	0.5493356247019259
ATP1A1	UBE2Q2	ATP1A1	UBE2Q2	-0.42248924344367955	0.42248924344367955
ATP1A1	UBE2V2	ATP1A1	UBE2V2	-0.4473926184183342	0.4473926184183342
ATP1A1	UBXN4	ATP1A1	UBXN4	-0.45861808146971467	0.45861808146971467
ATP1A1	UCHL1	ATP1A1	UCHL1	-0.41485849166263183	0.41485849166263183
ATP1A1	UQCC1	ATP1A1	UQCC1	-0.4001761310110327	0.4001761310110327
ATP1A1	UQCC2	ATP1A1	UQCC2	-0.5318427857010111	0.5318427857010111
ATP1A1	VAMP3	ATP1A1	VAMP3	-0.48263752562183293	0.48263752562183293
ATP1A1	VAT1	ATP1A1	VAT1	-0.4467694691823263	0.4467694691823263
ATP1A1	VBP1	ATP1A1	VBP1	-0.42513799118468987	0.42513799118468987
ATP1A1	VIM	ATP1A1	VIM	-0.40755908214085096	0.40755908214085096
ATP1A1	VKORC1	ATP1A1	VKORC1	-0.46321604143171013	0.46321604143171013
ATP1A1	WDR83OS	ATP1A1	WDR83OS	-0.46252057218234555	0.46252057218234555
ATP1A1	YIPF3	ATP1A1	YIPF3	-0.5034067820129825	0.5034067820129825
ATP1A1	ZC3H12A	ATP1A1	ZC3H12A	-0.4515234755462342	0.4515234755462342
ATP1A1	ZNF428	ATP1A1	ZNF428	-0.4371884170036374	0.4371884170036374
ATP1A1	ZNF580	ATP1A1	ZNF580	-0.43866664436950614	0.43866664436950614
ATP1B1	BABAM1	ATP1B1	BABAM1	-0.40595020947186	0.40595020947186
ATP1B1	BCL7B	ATP1B1	BCL7B	-0.46784893757726626	0.46784893757726626
ATP1B1	BDP1	ATP1B1	BDP1	-0.4026173794969531	0.4026173794969531
ATP1B1	C19orf53	ATP1B1	C19orf53	-0.44921986135671543	0.44921986135671543
ATP1B1	C1orf122	ATP1B1	C1orf122	-0.40242490211161863	0.40242490211161863
ATP1B1	C22orf39	ATP1B1	C22orf39	-0.43296640335748	0.43296640335748
ATP1B1	CANT1	ATP1B1	CANT1	-0.41600424886521564	0.41600424886521564
ATP1B1	CCDC85B	ATP1B1	CCDC85B	-0.41732059364830304	0.41732059364830304
ATP1B1	CDC42EP1	ATP1B1	CDC42EP1	-0.443042360397559	0.443042360397559
ATP1B1	CEBPB	ATP1B1	CEBPB	-0.4591757255940252	0.4591757255940252
ATP1B1	CITED4	ATP1B1	CITED4	-0.41358932505808665	0.41358932505808665
ATP1B1	CLU	ATP1B1	CLU	-0.4243555565400257	0.4243555565400257
ATP1B1	CMTM6	ATP1B1	CMTM6	-0.44174126022178295	0.44174126022178295
ATP1B1	CSNK1E	ATP1B1	CSNK1E	-0.4837868725569304	0.4837868725569304
ATP1B1	CYBA	ATP1B1	CYBA	-0.4119459108153669	0.4119459108153669
ATP1B1	CYTH2	ATP1B1	CYTH2	-0.45366213087821844	0.45366213087821844
ATP1B1	DIS3	ATP1B1	DIS3	-0.4085111953991231	0.4085111953991231
ATP1B1	DNAJC2	ATP1B1	DNAJC2	-0.45550836638696546	0.45550836638696546
ATP1B1	DUSP5	ATP1B1	DUSP5	-0.43193956701691955	0.43193956701691955
ATP1B1	DYNLRB1	ATP1B1	DYNLRB1	-0.41273465218407346	0.41273465218407346
ATP1B1	EIF2AK1	ATP1B1	EIF2AK1	-0.5187256962737671	0.5187256962737671
ATP1B1	EIF3A	ATP1B1	EIF3A	-0.46962169084300964	0.46962169084300964
ATP1B1	EIF4H	ATP1B1	EIF4H	-0.41906365549575336	0.41906365549575336
ATP1B1	EMC6	ATP1B1	EMC6	-0.5411792864360209	0.5411792864360209
ATP1B1	EPHA2	ATP1B1	EPHA2	-0.46416754647967085	0.46416754647967085
ATP1B1	EPPK1	ATP1B1	EPPK1	-0.4249556663435017	0.4249556663435017
ATP1B1	ERGIC3	ATP1B1	ERGIC3	-0.40641956556468967	0.40641956556468967
ATP1B1	ETHE1	ATP1B1	ETHE1	-0.4306463328628597	0.4306463328628597
ATP1B1	FAM177A1	ATP1B1	FAM177A1	-0.6613465224074029	0.6613465224074029
ATP1B1	FBRS	ATP1B1	FBRS	-0.41210867633622367	0.41210867633622367
ATP1B1	FBXL12	ATP1B1	FBXL12	-0.44875028905865416	0.44875028905865416
ATP1B1	FHL2	ATP1B1	FHL2	-0.4171494413123328	0.4171494413123328
ATP1B1	FXYD5	ATP1B1	FXYD5	-0.41503787276670134	0.41503787276670134
ATP1B1	GART	ATP1B1	GART	-0.41019550896598755	0.41019550896598755
ATP1B1	GJB2	ATP1B1	GJB2	-0.4050546286942731	0.4050546286942731
ATP1B1	GNB1	ATP1B1	GNB1	-0.45168944978619885	0.45168944978619885
ATP1B1	GOLGA4	ATP1B1	GOLGA4	-0.4213192879655445	0.4213192879655445
ATP1B1	GRSF1	ATP1B1	GRSF1	-0.40255350879885554	0.40255350879885554
ATP1B1	GSPT1	ATP1B1	GSPT1	-0.42042115189843526	0.42042115189843526
ATP1B1	IL36G	ATP1B1	IL36G	-0.4043139738974483	0.4043139738974483
ATP1B1	IMP4	ATP1B1	IMP4	-0.491386238976513	0.491386238976513
ATP1B1	ITCH	ATP1B1	ITCH	-0.5040251268866275	0.5040251268866275
ATP1B1	ITPKC	ATP1B1	ITPKC	-0.48019900356166434	0.48019900356166434
ATP1B1	ITPRIP	ATP1B1	ITPRIP	-0.4196309451520166	0.4196309451520166
ATP1B1	JOSD1	ATP1B1	JOSD1	-0.4283668884278182	0.4283668884278182
ATP1B1	KDM5B	ATP1B1	KDM5B	-0.43570467982291095	0.43570467982291095
ATP1B1	KIAA0930	ATP1B1	KIAA0930	-0.4284902044505605	0.4284902044505605
ATP1B1	KLC3	ATP1B1	KLC3	-0.43700118165474455	0.43700118165474455
ATP1B1	KLHDC3	ATP1B1	KLHDC3	-0.4150699603820284	0.4150699603820284
ATP1B1	LAMC2	ATP1B1	LAMC2	-0.4642082510963215	0.4642082510963215
ATP1B1	LEPROT	ATP1B1	LEPROT	-0.41072209031987744	0.41072209031987744
ATP1B1	MAF1	ATP1B1	MAF1	-0.41648010686843123	0.41648010686843123
ATP1B1	MAP1LC3A	ATP1B1	MAP1LC3A	-0.40327226024468027	0.40327226024468027
ATP1B1	MAP2K3	ATP1B1	MAP2K3	-0.4339301971048789	0.4339301971048789
ATP1B1	MDFI	ATP1B1	MDFI	-0.5088466186185956	0.5088466186185956
ATP1B1	MED10	ATP1B1	MED10	-0.45213972577896094	0.45213972577896094
ATP1B1	MIR31HG	ATP1B1	MIR31HG	-0.4014433546844529	0.4014433546844529
ATP1B1	MPC1	ATP1B1	MPC1	-0.4571576232627875	0.4571576232627875
ATP1B1	MRPL36	ATP1B1	MRPL36	-0.43818755303110635	0.43818755303110635
ATP1B1	MRPL37	ATP1B1	MRPL37	-0.4287328564505877	0.4287328564505877
ATP1B1	MRPL43	ATP1B1	MRPL43	-0.41194461578329766	0.41194461578329766
ATP1B1	MRPL55	ATP1B1	MRPL55	-0.5063217829940169	0.5063217829940169
ATP1B1	MRPS15	ATP1B1	MRPS15	-0.4038987168155208	0.4038987168155208
ATP1B1	MT-ATP6	ATP1B1	MT-ATP6	-0.4641250844194313	0.4641250844194313
ATP1B1	MT-ATP8	ATP1B1	MT-ATP8	-0.4881068025819218	0.4881068025819218
ATP1B1	MT-CO1	ATP1B1	MT-CO1	-0.540922966638098	0.540922966638098
ATP1B1	MT-CO2	ATP1B1	MT-CO2	-0.5621063448612081	0.5621063448612081
ATP1B1	MT-CO3	ATP1B1	MT-CO3	-0.49989844013544266	0.49989844013544266
ATP1B1	MT-CYB	ATP1B1	MT-CYB	-0.5486095781284093	0.5486095781284093
ATP1B1	MT-ND1	ATP1B1	MT-ND1	-0.4721160412637748	0.4721160412637748
ATP1B1	MT-ND4	ATP1B1	MT-ND4	-0.5004851152556816	0.5004851152556816
ATP1B1	MT-ND4L	ATP1B1	MT-ND4L	-0.4887755598134082	0.4887755598134082
ATP1B1	MT-ND5	ATP1B1	MT-ND5	-0.42918659389754216	0.42918659389754216
ATP1B1	MYH9	ATP1B1	MYH9	-0.46209435970041585	0.46209435970041585
ATP1B1	MYO10	ATP1B1	MYO10	-0.4124343365980871	0.4124343365980871
ATP1B1	MYO1E	ATP1B1	MYO1E	-0.4307853186220069	0.4307853186220069
ATP1B1	NARF	ATP1B1	NARF	-0.4526148960549299	0.4526148960549299
ATP1B1	NCKAP1	ATP1B1	NCKAP1	-0.42428368041003056	0.42428368041003056
ATP1B1	NCOA6	ATP1B1	NCOA6	-0.41568812338435546	0.41568812338435546
ATP1B1	NDRG1	ATP1B1	NDRG1	-0.42681615114918825	0.42681615114918825
ATP1B1	NDUFA2	ATP1B1	NDUFA2	-0.42565011486395155	0.42565011486395155
ATP1B1	NEAT1	ATP1B1	NEAT1	-0.4996911984234542	0.4996911984234542
ATP1B1	NECTIN2	ATP1B1	NECTIN2	-0.4012776886668198	0.4012776886668198
ATP1B1	NELFCD	ATP1B1	NELFCD	-0.4461612617405025	0.4461612617405025
ATP1B1	NFKB1	ATP1B1	NFKB1	-0.4056085185450477	0.4056085185450477
ATP1B1	NOSIP	ATP1B1	NOSIP	-0.4354429950371415	0.4354429950371415
ATP1B1	NUTM2B-AS1	ATP1B1	NUTM2B-AS1	-0.40987403748323226	0.40987403748323226
ATP1B1	NXN	ATP1B1	NXN	-0.4141022968162134	0.4141022968162134
ATP1B1	NXT1	ATP1B1	NXT1	-0.41666003026865595	0.41666003026865595
ATP1B1	OGA	ATP1B1	OGA	-0.4156626971536222	0.4156626971536222
ATP1B1	PFDN2	ATP1B1	PFDN2	-0.45422288673813155	0.45422288673813155
ATP1B1	PGLS	ATP1B1	PGLS	-0.4239576967355794	0.4239576967355794
ATP1B1	PIN1	ATP1B1	PIN1	-0.4001475733403045	0.4001475733403045
ATP1B1	PLAUR	ATP1B1	PLAUR	-0.4098684351982165	0.4098684351982165
ATP1B1	POM121C	ATP1B1	POM121C	-0.41965370045922595	0.41965370045922595
ATP1B1	RAD1	ATP1B1	RAD1	-0.41151139073601356	0.41151139073601356
ATP1B1	RALGDS	ATP1B1	RALGDS	-0.41881729331872025	0.41881729331872025
ATP1B1	RANGRF	ATP1B1	RANGRF	-0.4187913252976315	0.4187913252976315
ATP1B1	RAPH1	ATP1B1	RAPH1	-0.4035233348924129	0.4035233348924129
ATP1B1	RB1CC1	ATP1B1	RB1CC1	-0.41219841164760995	0.41219841164760995
ATP1B1	RELB	ATP1B1	RELB	-0.4465693992817188	0.4465693992817188
ATP1B1	RNF149	ATP1B1	RNF149	-0.44467957647264095	0.44467957647264095
ATP1B1	ROMO1	ATP1B1	ROMO1	-0.4354411080416334	0.4354411080416334
ATP1B1	RPS2	ATP1B1	RPS2	-0.4094696995154065	0.4094696995154065
ATP1B1	SEC13	ATP1B1	SEC13	-0.4123982112976916	0.4123982112976916
ATP1B1	SELENOM	ATP1B1	SELENOM	-0.409805909712275	0.409805909712275
ATP1B1	SELENOT	ATP1B1	SELENOT	-0.46957807083058023	0.46957807083058023
ATP1B1	SH3GL1	ATP1B1	SH3GL1	-0.45884004658457633	0.45884004658457633
ATP1B1	SLC52A2	ATP1B1	SLC52A2	-0.41135115426067426	0.41135115426067426
ATP1B1	SMARCC1	ATP1B1	SMARCC1	-0.42364566463975684	0.42364566463975684
ATP1B1	SNRNP25	ATP1B1	SNRNP25	-0.42117753546994696	0.42117753546994696
ATP1B1	SPHK1	ATP1B1	SPHK1	-0.41200522675158635	0.41200522675158635
ATP1B1	STXBP1	ATP1B1	STXBP1	-0.4023315275094454	0.4023315275094454
ATP1B1	TAF9	ATP1B1	TAF9	-0.42939715911510806	0.42939715911510806
ATP1B1	TGFA	ATP1B1	TGFA	-0.4533337257743085	0.4533337257743085
ATP1B1	TICAM1	ATP1B1	TICAM1	-0.45528018122551006	0.45528018122551006
ATP1B1	TJP1	ATP1B1	TJP1	-0.4074986181498248	0.4074986181498248
ATP1B1	TMEM265	ATP1B1	TMEM265	-0.41877979405213306	0.41877979405213306
ATP1B1	TMEM54	ATP1B1	TMEM54	-0.4087146834532961	0.4087146834532961
ATP1B1	TNFRSF10A	ATP1B1	TNFRSF10A	-0.4332625819030667	0.4332625819030667
ATP1B1	TNFRSF12A	ATP1B1	TNFRSF12A	-0.40598466807296885	0.40598466807296885
ATP1B1	TNIP1	ATP1B1	TNIP1	-0.44038622074131506	0.44038622074131506
ATP1B1	TOMM40	ATP1B1	TOMM40	-0.41433702814645434	0.41433702814645434
ATP1B1	TRAF4	ATP1B1	TRAF4	-0.4070516349679416	0.4070516349679416
ATP1B1	TRIB1	ATP1B1	TRIB1	-0.4172388529917401	0.4172388529917401
ATP1B1	UBE2F	ATP1B1	UBE2F	-0.41127132093824614	0.41127132093824614
ATP1B1	UBE2S	ATP1B1	UBE2S	-0.43099019208075484	0.43099019208075484
ATP1B1	UBE3C	ATP1B1	UBE3C	-0.404592702376335	0.404592702376335
ATP1B1	UPP1	ATP1B1	UPP1	-0.46898745537122816	0.46898745537122816
ATP1B1	USP10	ATP1B1	USP10	-0.41882810287282884	0.41882810287282884
ATP1B1	USP15	ATP1B1	USP15	-0.43876618510198107	0.43876618510198107
ATP1B1	VCL	ATP1B1	VCL	-0.42505222880767557	0.42505222880767557
ATP1B1	WTAP	ATP1B1	WTAP	-0.4347994520004034	0.4347994520004034
ATP1B1	YIPF3	ATP1B1	YIPF3	-0.47686006942089443	0.47686006942089443
ATP1B1	YY1AP1	ATP1B1	YY1AP1	-0.40863808547145286	0.40863808547145286
ATP1B1	ZGPAT	ATP1B1	ZGPAT	-0.4034286600004715	0.4034286600004715
ATP1B3	ATP2B1	ATP1B3	ATP2B1	-0.5210965755204822	0.5210965755204822
ATP1B3	ATP6V0B	ATP1B3	ATP6V0B	-0.41318926148204793	0.41318926148204793
ATP1B3	ATRAID	ATP1B3	ATRAID	-0.40208748966531177	0.40208748966531177
ATP1B3	ATRX	ATP1B3	ATRX	-0.43880457915777515	0.43880457915777515
ATP1B3	BCCIP	ATP1B3	BCCIP	-0.4023124916242107	0.4023124916242107
ATP1B3	BEX2	ATP1B3	BEX2	-0.4149947117380933	0.4149947117380933
ATP1B3	BLOC1S2	ATP1B3	BLOC1S2	-0.4104973041122519	0.4104973041122519
ATP1B3	BNIP2	ATP1B3	BNIP2	-0.47337954582892094	0.47337954582892094
ATP1B3	BSG	ATP1B3	BSG	-0.48222613558252725	0.48222613558252725
ATP1B3	BTF3	ATP1B3	BTF3	-0.40002914488777064	0.40002914488777064
ATP1B3	BTNL9	ATP1B3	BTNL9	-0.4388348496961557	0.4388348496961557
ATP1B3	C12orf57	ATP1B3	C12orf57	-0.6108598351843225	0.6108598351843225
ATP1B3	C1orf43	ATP1B3	C1orf43	-0.43923528099999876	0.43923528099999876
ATP1B3	CBX3	ATP1B3	CBX3	-0.447468923285674	0.447468923285674
ATP1B3	CCT2	ATP1B3	CCT2	-0.5765969871561145	0.5765969871561145
ATP1B3	CCT6A	ATP1B3	CCT6A	-0.48288007261032084	0.48288007261032084
ATP1B3	CD24	ATP1B3	CD24	0.4178895882245591	0.4178895882245591
ATP1B3	CD47	ATP1B3	CD47	-0.41334786301660953	0.41334786301660953
ATP1B3	CD63	ATP1B3	CD63	-0.4487679527990224	0.4487679527990224
ATP1B3	CDH3	ATP1B3	CDH3	-0.4282120042451052	0.4282120042451052
ATP1B3	CEBPZ	ATP1B3	CEBPZ	-0.517382389678539	0.517382389678539
ATP1B3	CIRBP	ATP1B3	CIRBP	-0.4588913629704279	0.4588913629704279
ATP1B3	CISD1	ATP1B3	CISD1	-0.5033999996581314	0.5033999996581314
ATP1B3	CLDN1	ATP1B3	CLDN1	-0.523351370804779	0.523351370804779
ATP1B3	CLEC2B	ATP1B3	CLEC2B	-0.5016176935493716	0.5016176935493716
ATP1B3	CLNS1A	ATP1B3	CLNS1A	-0.44074950089269904	0.44074950089269904
ATP1B3	CNOT2	ATP1B3	CNOT2	-0.4101291211865221	0.4101291211865221
ATP1B3	COL17A1	ATP1B3	COL17A1	-0.4474919085454569	0.4474919085454569
ATP1B3	COMMD6	ATP1B3	COMMD6	-0.40966646747286917	0.40966646747286917
ATP1B3	CSMD1	ATP1B3	CSMD1	-0.520259591913253	0.520259591913253
ATP1B3	CTNNAL1	ATP1B3	CTNNAL1	-0.46646917373284186	0.46646917373284186
ATP1B3	DAPK3	ATP1B3	DAPK3	-0.4055395894421244	0.4055395894421244
ATP1B3	DAZAP2	ATP1B3	DAZAP2	-0.47315705368864325	0.47315705368864325
ATP1B3	DBNDD2	ATP1B3	DBNDD2	-0.44819960588895114	0.44819960588895114
ATP1B3	DDB2	ATP1B3	DDB2	-0.5189150643863619	0.5189150643863619
ATP1B3	DHX15	ATP1B3	DHX15	-0.4962501565889654	0.4962501565889654
ATP1B3	DNAJA2	ATP1B3	DNAJA2	-0.40228817059171945	0.40228817059171945
ATP1B3	DNAJB1	ATP1B3	DNAJB1	0.42103408374926576	0.42103408374926576
ATP1B3	EIF1B	ATP1B3	EIF1B	-0.4063495047345607	0.4063495047345607
ATP1B3	EIF3A	ATP1B3	EIF3A	-0.43089834937754523	0.43089834937754523
ATP1B3	EIF3E	ATP1B3	EIF3E	-0.41648925664303366	0.41648925664303366
ATP1B3	EIF3F	ATP1B3	EIF3F	-0.518050862862621	0.518050862862621
ATP1B3	EMC3	ATP1B3	EMC3	-0.43738634977528945	0.43738634977528945
ATP1B3	ENY2	ATP1B3	ENY2	-0.4013503798636432	0.4013503798636432
ATP1B3	EPC1	ATP1B3	EPC1	-0.4007448117334453	0.4007448117334453
ATP1B3	ETF1	ATP1B3	ETF1	-0.4032290997054972	0.4032290997054972
ATP1B3	ETHE1	ATP1B3	ETHE1	-0.4060831643459176	0.4060831643459176
ATP1B3	EVA1C	ATP1B3	EVA1C	-0.42917028281202585	0.42917028281202585
ATP1B3	FGFR1OP2	ATP1B3	FGFR1OP2	-0.4917092789126566	0.4917092789126566
ATP1B3	FST	ATP1B3	FST	-0.43317141928166614	0.43317141928166614
ATP1B3	FUS	ATP1B3	FUS	-0.41098818306533674	0.41098818306533674
ATP1B3	GAREM1	ATP1B3	GAREM1	-0.42565857007268787	0.42565857007268787
ATP1B3	GAS5	ATP1B3	GAS5	-0.5907912051466717	0.5907912051466717
ATP1B3	GCLM	ATP1B3	GCLM	-0.5822891342647147	0.5822891342647147
ATP1B3	GPHN	ATP1B3	GPHN	-0.5032562670269588	0.5032562670269588
ATP1B3	GPNMB	ATP1B3	GPNMB	-0.674835149679831	0.674835149679831
ATP1B3	GPX4	ATP1B3	GPX4	-0.4629386961574424	0.4629386961574424
ATP1B3	GSTP1	ATP1B3	GSTP1	0.4502520282872244	0.4502520282872244
ATP1B3	GTF2A2	ATP1B3	GTF2A2	-0.4245711999965613	0.4245711999965613
ATP1B3	GTF2E2	ATP1B3	GTF2E2	-0.4247360108868147	0.4247360108868147
ATP1B3	HACD3	ATP1B3	HACD3	-0.5029287214390009	0.5029287214390009
ATP1B3	HCAR3	ATP1B3	HCAR3	-0.47513375664235924	0.47513375664235924
ATP1B3	HNRNPA0	ATP1B3	HNRNPA0	-0.4946539193713706	0.4946539193713706
ATP1B3	HNRNPH1	ATP1B3	HNRNPH1	-0.46858061652154115	0.46858061652154115
ATP1B3	ICAM1	ATP1B3	ICAM1	-0.40269892469770374	0.40269892469770374
ATP1B3	IER3IP1	ATP1B3	IER3IP1	-0.412244569871081	0.412244569871081
ATP1B3	IFITM1	ATP1B3	IFITM1	-0.7541960226758646	0.7541960226758646
ATP1B3	IFITM3	ATP1B3	IFITM3	-0.6218634501269498	0.6218634501269498
ATP1B3	IFNGR2	ATP1B3	IFNGR2	-0.40713845576103036	0.40713845576103036
ATP1B3	IL1R2	ATP1B3	IL1R2	-0.6752160573083874	0.6752160573083874
ATP1B3	IRF2BPL	ATP1B3	IRF2BPL	-0.49788130318764223	0.49788130318764223
ATP1B3	ISYNA1	ATP1B3	ISYNA1	-0.41005984885181623	0.41005984885181623
ATP1B3	ITGA2	ATP1B3	ITGA2	-0.4092006427597218	0.4092006427597218
ATP1B3	KDSR	ATP1B3	KDSR	-0.49691929886369357	0.49691929886369357
ATP1B3	KRT15	ATP1B3	KRT15	-0.732073048781784	0.732073048781784
ATP1B3	KRT18	ATP1B3	KRT18	-0.49973048655222463	0.49973048655222463
ATP1B3	KRT8	ATP1B3	KRT8	-0.6015244661879061	0.6015244661879061
ATP1B3	LIMA1	ATP1B3	LIMA1	-0.5212155185244997	0.5212155185244997
ATP1B3	LINC00511	ATP1B3	LINC00511	-0.45008025570021637	0.45008025570021637
ATP1B3	LMNB2	ATP1B3	LMNB2	-0.4123450541227478	0.4123450541227478
ATP1B3	LRIG3	ATP1B3	LRIG3	-0.48178836522904794	0.48178836522904794
ATP1B3	LSM7	ATP1B3	LSM7	-0.4265574868715313	0.4265574868715313
ATP1B3	LUC7L	ATP1B3	LUC7L	-0.5995926758702883	0.5995926758702883
ATP1B3	LUC7L2	ATP1B3	LUC7L2	-0.4436273409981074	0.4436273409981074
ATP1B3	LYAR	ATP1B3	LYAR	-0.40222030570007544	0.40222030570007544
ATP1B3	MAST4	ATP1B3	MAST4	-0.4088934671710545	0.4088934671710545
ATP1B3	MED13L	ATP1B3	MED13L	-0.4153642217032456	0.4153642217032456
ATP1B3	MED19	ATP1B3	MED19	-0.4190934116248207	0.4190934116248207
ATP1B3	MIR100HG	ATP1B3	MIR100HG	-0.6077485760371598	0.6077485760371598
ATP1B3	MOB1A	ATP1B3	MOB1A	-0.49857608708253864	0.49857608708253864
ATP1B3	MRPL50	ATP1B3	MRPL50	-0.4181489951890596	0.4181489951890596
ATP1B3	MT-ATP6	ATP1B3	MT-ATP6	-0.614677116698207	0.614677116698207
ATP1B3	MT-CO1	ATP1B3	MT-CO1	-0.4258926290411409	0.4258926290411409
ATP1B3	MT-CYB	ATP1B3	MT-CYB	-0.4268754267434363	0.4268754267434363
ATP1B3	MT-ND2	ATP1B3	MT-ND2	-0.6236785213534655	0.6236785213534655
ATP1B3	MT-ND3	ATP1B3	MT-ND3	-0.6213786594566802	0.6213786594566802
ATP1B3	MT-ND4	ATP1B3	MT-ND4	-0.6272555055046609	0.6272555055046609
ATP1B3	MT-ND4L	ATP1B3	MT-ND4L	-0.49749426171343725	0.49749426171343725
ATP1B3	MT-ND5	ATP1B3	MT-ND5	-0.7248816962169868	0.7248816962169868
ATP1B3	MTAP	ATP1B3	MTAP	-0.40441926693385205	0.40441926693385205
ATP1B3	MYO1E	ATP1B3	MYO1E	-0.4052846950823034	0.4052846950823034
ATP1B3	NACA	ATP1B3	NACA	-0.4881214547338555	0.4881214547338555
ATP1B3	NAP1L1	ATP1B3	NAP1L1	-0.4565629796310012	0.4565629796310012
ATP1B3	NFIA	ATP1B3	NFIA	-0.573497671281259	0.573497671281259
ATP1B3	NFIC	ATP1B3	NFIC	-0.4721803843876297	0.4721803843876297
ATP1B3	NOL11	ATP1B3	NOL11	-0.41623323197998585	0.41623323197998585
ATP1B3	NPC2	ATP1B3	NPC2	-0.4040388633124731	0.4040388633124731
ATP1B3	NRCAM	ATP1B3	NRCAM	-0.45631542794704794	0.45631542794704794
ATP1B3	NRIP1	ATP1B3	NRIP1	-0.4263781393793148	0.4263781393793148
ATP1B3	NTRK2	ATP1B3	NTRK2	-0.4104007576112762	0.4104007576112762
ATP1B3	NUCKS1	ATP1B3	NUCKS1	-0.4478301577368265	0.4478301577368265
ATP1B3	NXT1	ATP1B3	NXT1	-0.42594281959787894	0.42594281959787894
ATP1B3	PA2G4	ATP1B3	PA2G4	-0.4821315297229932	0.4821315297229932
ATP1B3	PALLD	ATP1B3	PALLD	-0.4240903648027475	0.4240903648027475
ATP1B3	PAX9	ATP1B3	PAX9	-0.47249389561232813	0.47249389561232813
ATP1B3	PCBP2	ATP1B3	PCBP2	-0.5619935022369802	0.5619935022369802
ATP1B3	PCP4L1	ATP1B3	PCP4L1	-0.42500701123408924	0.42500701123408924
ATP1B3	PDE4D	ATP1B3	PDE4D	-0.43042477466151485	0.43042477466151485
ATP1B3	PDLIM3	ATP1B3	PDLIM3	-0.5358089270679477	0.5358089270679477
ATP1B3	PFDN4	ATP1B3	PFDN4	-0.4256642661640666	0.4256642661640666
ATP1B3	PHB2	ATP1B3	PHB2	-0.47117846782025935	0.47117846782025935
ATP1B3	PITHD1	ATP1B3	PITHD1	-0.40293951167121966	0.40293951167121966
ATP1B3	PKP2	ATP1B3	PKP2	-0.5132749218118886	0.5132749218118886
ATP1B3	PLGRKT	ATP1B3	PLGRKT	-0.4373799730805361	0.4373799730805361
ATP1B3	PML	ATP1B3	PML	-0.5583967065179007	0.5583967065179007
ATP1B3	PRKDC	ATP1B3	PRKDC	-0.4026292810003747	0.4026292810003747
ATP1B3	PRNP	ATP1B3	PRNP	-0.5885023366086959	0.5885023366086959
ATP1B3	PRPF38B	ATP1B3	PRPF38B	-0.4077521186522195	0.4077521186522195
ATP1B3	PRRC2C	ATP1B3	PRRC2C	-0.49483641332700745	0.49483641332700745
ATP1B3	PRRX1	ATP1B3	PRRX1	-0.523440063958866	0.523440063958866
ATP1B3	PSAT1	ATP1B3	PSAT1	-0.4182322562028899	0.4182322562028899
ATP1B3	PSMA1	ATP1B3	PSMA1	-0.45992954316842394	0.45992954316842394
ATP1B3	PTGES3	ATP1B3	PTGES3	-0.42212810576299864	0.42212810576299864
ATP1B3	PTN	ATP1B3	PTN	-0.5335359516854276	0.5335359516854276
ATP1B3	RACK1	ATP1B3	RACK1	-0.5818133591913142	0.5818133591913142
ATP1B3	RAP1B	ATP1B3	RAP1B	-0.4332842357958746	0.4332842357958746
ATP1B3	RAPGEF5	ATP1B3	RAPGEF5	-0.4226610016560808	0.4226610016560808
ATP1B3	RB1	ATP1B3	RB1	-0.4474967659021171	0.4474967659021171
ATP1B3	RBFOX2	ATP1B3	RBFOX2	-0.44802966172803854	0.44802966172803854
ATP1B3	RBM25	ATP1B3	RBM25	-0.5102918121279183	0.5102918121279183
ATP1B3	RBMX	ATP1B3	RBMX	-0.40532885736923224	0.40532885736923224
ATP1B3	RNF145	ATP1B3	RNF145	-0.407026935019681	0.407026935019681
ATP1B3	RNH1	ATP1B3	RNH1	-0.4012889062768841	0.4012889062768841
ATP1B3	RNPS1	ATP1B3	RNPS1	-0.40771242696899485	0.40771242696899485
ATP1B3	RPA3	ATP1B3	RPA3	-0.4422525893651153	0.4422525893651153
ATP1B3	RPL12	ATP1B3	RPL12	-0.44414370682067855	0.44414370682067855
ATP1B3	RPL17	ATP1B3	RPL17	-0.5330613543612374	0.5330613543612374
ATP1B3	RPL30	ATP1B3	RPL30	-0.4525815018523652	0.4525815018523652
ATP1B3	RPL32	ATP1B3	RPL32	-0.4189120138466328	0.4189120138466328
ATP1B3	RPL34	ATP1B3	RPL34	-0.5076394381580007	0.5076394381580007
ATP1B3	RPL41	ATP1B3	RPL41	-0.41194771610198927	0.41194771610198927
ATP1B3	RPL7A	ATP1B3	RPL7A	-0.504484772368235	0.504484772368235
ATP1B3	RPLP0	ATP1B3	RPLP0	-0.48143375261747823	0.48143375261747823
ATP1B3	RPLP1	ATP1B3	RPLP1	-0.5732762307724754	0.5732762307724754
ATP1B3	RPLP2	ATP1B3	RPLP2	-0.42021805393853207	0.42021805393853207
ATP1B3	RPN2	ATP1B3	RPN2	-0.40531777437275296	0.40531777437275296
ATP1B3	RPS15A	ATP1B3	RPS15A	-0.5522999124781195	0.5522999124781195
ATP1B3	RPS20	ATP1B3	RPS20	-0.44542300952025227	0.44542300952025227
ATP1B3	RPS23	ATP1B3	RPS23	-0.4351221013008313	0.4351221013008313
ATP1B3	RPS24	ATP1B3	RPS24	-0.4780138841768191	0.4780138841768191
ATP1B3	RPS27	ATP1B3	RPS27	-0.5593255336562046	0.5593255336562046
ATP1B3	RPS3	ATP1B3	RPS3	-0.4767815566894499	0.4767815566894499
ATP1B3	RPS4X	ATP1B3	RPS4X	-0.44129825115756094	0.44129825115756094
ATP1B3	RPS7	ATP1B3	RPS7	-0.617107661068724	0.617107661068724
ATP1B3	RSL1D1	ATP1B3	RSL1D1	-0.5356341148419868	0.5356341148419868
ATP1B3	SCAF11	ATP1B3	SCAF11	-0.44824944835094527	0.44824944835094527
ATP1B3	SDK1	ATP1B3	SDK1	-0.4653174560045901	0.4653174560045901
ATP1B3	SELENOP	ATP1B3	SELENOP	-0.40659206942710047	0.40659206942710047
ATP1B3	SERPINF1	ATP1B3	SERPINF1	-0.45687736666915935	0.45687736666915935
ATP1B3	SF3B1	ATP1B3	SF3B1	-0.4361518025293823	0.4361518025293823
ATP1B3	SF3B4	ATP1B3	SF3B4	-0.4061420156225394	0.4061420156225394
ATP1B3	SFN	ATP1B3	SFN	0.5034120002200386	0.5034120002200386
ATP1B3	SHISA5	ATP1B3	SHISA5	-0.44675753600937124	0.44675753600937124
ATP1B3	SINHCAF	ATP1B3	SINHCAF	-0.5782714684290644	0.5782714684290644
ATP1B3	SIPA1L1	ATP1B3	SIPA1L1	-0.4051616180729611	0.4051616180729611
ATP1B3	SLC1A5	ATP1B3	SLC1A5	-0.4744153256362328	0.4744153256362328
ATP1B3	SLC39A6	ATP1B3	SLC39A6	-0.49159940609304803	0.49159940609304803
ATP1B3	SMAD3	ATP1B3	SMAD3	-0.45591184624728087	0.45591184624728087
ATP1B3	SNCA	ATP1B3	SNCA	-0.4319488267282017	0.4319488267282017
ATP1B3	SNHG16	ATP1B3	SNHG16	-0.5059402475025178	0.5059402475025178
ATP1B3	SNHG17	ATP1B3	SNHG17	-0.45702406671516427	0.45702406671516427
ATP1B3	SNHG6	ATP1B3	SNHG6	-0.7698438678698003	0.7698438678698003
ATP1B3	SNRPB	ATP1B3	SNRPB	-0.49803582521463374	0.49803582521463374
ATP1B3	SNRPE	ATP1B3	SNRPE	-0.4047122373371341	0.4047122373371341
ATP1B3	SNRPN	ATP1B3	SNRPN	-0.42443270636695996	0.42443270636695996
ATP1B3	SON	ATP1B3	SON	-0.5402184069175793	0.5402184069175793
ATP1B3	SRSF10	ATP1B3	SRSF10	-0.4022574511469224	0.4022574511469224
ATP1B3	SSH1	ATP1B3	SSH1	-0.43366878973626233	0.43366878973626233
ATP1B3	SURF2	ATP1B3	SURF2	-0.42437224252045747	0.42437224252045747
ATP1B3	SURF6	ATP1B3	SURF6	-0.40426924788019086	0.40426924788019086
ATP1B3	TAF1D	ATP1B3	TAF1D	-0.5270242021449186	0.5270242021449186
ATP1B3	TGIF1	ATP1B3	TGIF1	-0.4068690924452969	0.4068690924452969
ATP1B3	THOC2	ATP1B3	THOC2	-0.40284880937670975	0.40284880937670975
ATP1B3	TIMP1	ATP1B3	TIMP1	-0.5676549129780901	0.5676549129780901
ATP1B3	TLE5	ATP1B3	TLE5	-0.4017114908680861	0.4017114908680861
ATP1B3	TMBIM6	ATP1B3	TMBIM6	-0.4491348188767189	0.4491348188767189
ATP1B3	TMEM123	ATP1B3	TMEM123	-0.49352690210144123	0.49352690210144123
ATP1B3	TMEM70	ATP1B3	TMEM70	-0.4272902834332961	0.4272902834332961
ATP1B3	TMSB4X	ATP1B3	TMSB4X	0.4039698154531912	0.4039698154531912
ATP1B3	TNFRSF12A	ATP1B3	TNFRSF12A	-0.4558239969010038	0.4558239969010038
ATP1B3	TNFRSF6B	ATP1B3	TNFRSF6B	-0.4761734864136405	0.4761734864136405
ATP1B3	TOMM20	ATP1B3	TOMM20	-0.4915483444255706	0.4915483444255706
ATP1B3	TOMM7	ATP1B3	TOMM7	-0.5757586744381851	0.5757586744381851
ATP1B3	TOP1	ATP1B3	TOP1	-0.4401899291874782	0.4401899291874782
ATP1B3	TPBG	ATP1B3	TPBG	-0.4139400326365164	0.4139400326365164
ATP1B3	TPR	ATP1B3	TPR	-0.5073828676984155	0.5073828676984155
ATP1B3	TRA2A	ATP1B3	TRA2A	-0.4543114364305092	0.4543114364305092
ATP1B3	TRA2B	ATP1B3	TRA2B	-0.4151212696966881	0.4151212696966881
ATP1B3	TSPAN4	ATP1B3	TSPAN4	-0.4274828468317796	0.4274828468317796
ATP1B3	UBA2	ATP1B3	UBA2	-0.42029320162393446	0.42029320162393446
ATP1B3	UQCRC1	ATP1B3	UQCRC1	-0.42086626801541727	0.42086626801541727
ATP1B3	UXT	ATP1B3	UXT	-0.44443668399753855	0.44443668399753855
ATP1B3	WDR43	ATP1B3	WDR43	-0.45821683873529273	0.45821683873529273
ATP1B3	WWOX	ATP1B3	WWOX	-0.4567645658015109	0.4567645658015109
ATP1B3	YBX3	ATP1B3	YBX3	-0.46084699063862755	0.46084699063862755
ATP1B3	YTHDF2	ATP1B3	YTHDF2	-0.47695289409255864	0.47695289409255864
ATP1B3	ZFP36L2	ATP1B3	ZFP36L2	-0.5233406309585802	0.5233406309585802
ATP1B3	ZNF131	ATP1B3	ZNF131	-0.4749615611860579	0.4749615611860579
ATP1B3	ZNF22	ATP1B3	ZNF22	-0.4170974526901618	0.4170974526901618
ATP23	ESRRA	ATP23	ESRRA	-0.4059995712753479	0.4059995712753479
ATP23	KLHL23	ATP23	KLHL23	-0.4080186097375101	0.4080186097375101
ATP23	NT5C3A	ATP23	NT5C3A	-0.40270729872822436	0.40270729872822436
ATP23	SFSWAP	ATP23	SFSWAP	-0.4222192478593083	0.4222192478593083
ATP23	ST3GAL3	ATP23	ST3GAL3	-0.4006524821032172	0.4006524821032172
ATP23	ZNF789	ATP23	ZNF789	-0.43430551641189125	0.43430551641189125
ATP2A2	BAG6	ATP2A2	BAG6	-0.42618224192767473	0.42618224192767473
ATP2A2	BDP1	ATP2A2	BDP1	-0.44519007474455935	0.44519007474455935
ATP2A2	BTF3L4	ATP2A2	BTF3L4	-0.4044489882223783	0.4044489882223783
ATP2A2	CALD1	ATP2A2	CALD1	-0.452721166662823	0.452721166662823
ATP2A2	CALU	ATP2A2	CALU	-0.5097390071825252	0.5097390071825252
ATP2A2	CCND1	ATP2A2	CCND1	-0.42538316749587646	0.42538316749587646
ATP2A2	CCT3	ATP2A2	CCT3	-0.41776214240670273	0.41776214240670273
ATP2A2	CD47	ATP2A2	CD47	-0.42827389826598333	0.42827389826598333
ATP2A2	CHCHD3	ATP2A2	CHCHD3	-0.437309353364262	0.437309353364262
ATP2A2	CNPY3	ATP2A2	CNPY3	-0.4000940051336607	0.4000940051336607
ATP2A2	COA6	ATP2A2	COA6	-0.48103220344330483	0.48103220344330483
ATP2A2	COPB2	ATP2A2	COPB2	-0.41468637413733567	0.41468637413733567
ATP2A2	COPS5	ATP2A2	COPS5	-0.4072115059501701	0.4072115059501701
ATP2A2	DCAF7	ATP2A2	DCAF7	-0.4081615913500817	0.4081615913500817
ATP2A2	DHX15	ATP2A2	DHX15	-0.4199179702976346	0.4199179702976346
ATP2A2	DYNLRB1	ATP2A2	DYNLRB1	-0.4354888348137117	0.4354888348137117
ATP2A2	EGFR	ATP2A2	EGFR	-0.5118060460788605	0.5118060460788605
ATP2A2	EXOSC5	ATP2A2	EXOSC5	-0.46461100216414897	0.46461100216414897
ATP2A2	FAM177A1	ATP2A2	FAM177A1	-0.45918561934588253	0.45918561934588253
ATP2A2	GPS2	ATP2A2	GPS2	-0.4208417205150968	0.4208417205150968
ATP2A2	GRN	ATP2A2	GRN	-0.44569182258220935	0.44569182258220935
ATP2A2	GRSF1	ATP2A2	GRSF1	-0.4982790532452681	0.4982790532452681
ATP2A2	GSS	ATP2A2	GSS	-0.4375416260029022	0.4375416260029022
ATP2A2	HMGN4	ATP2A2	HMGN4	-0.4192631881978695	0.4192631881978695
ATP2A2	HNRNPLL	ATP2A2	HNRNPLL	-0.4379677359683758	0.4379677359683758
ATP2A2	HSF1	ATP2A2	HSF1	-0.40340638331173034	0.40340638331173034
ATP2A2	IMP4	ATP2A2	IMP4	-0.4885232078384072	0.4885232078384072
ATP2A2	IMPDH1	ATP2A2	IMPDH1	-0.4336345075653889	0.4336345075653889
ATP2A2	IP6K2	ATP2A2	IP6K2	-0.4089967241179905	0.4089967241179905
ATP2A2	KDM5B	ATP2A2	KDM5B	-0.4049177284913019	0.4049177284913019
ATP2A2	KIF5B	ATP2A2	KIF5B	-0.459047227983355	0.459047227983355
ATP2A2	LSM14A	ATP2A2	LSM14A	-0.4225823066587554	0.4225823066587554
ATP2A2	MALAT1	ATP2A2	MALAT1	-0.4475305241883221	0.4475305241883221
ATP2A2	MFSD2A	ATP2A2	MFSD2A	-0.41970746636046097	0.41970746636046097
ATP2A2	MPLKIP	ATP2A2	MPLKIP	-0.4766990992389282	0.4766990992389282
ATP2A2	MPZL1	ATP2A2	MPZL1	-0.407844776833827	0.407844776833827
ATP2A2	MRPL22	ATP2A2	MRPL22	-0.41840565530725393	0.41840565530725393
ATP2A2	MRPL24	ATP2A2	MRPL24	-0.41561355942444456	0.41561355942444456
ATP2A2	MRPL3	ATP2A2	MRPL3	-0.424406972641317	0.424406972641317
ATP2A2	MRPL9	ATP2A2	MRPL9	-0.4236208782188856	0.4236208782188856
ATP2A2	MRPS22	ATP2A2	MRPS22	-0.409462403251268	0.409462403251268
ATP2A2	MRTO4	ATP2A2	MRTO4	-0.47999408812190214	0.47999408812190214
ATP2A2	MT-ATP6	ATP2A2	MT-ATP6	-0.44963757600188925	0.44963757600188925
ATP2A2	MT-ATP8	ATP2A2	MT-ATP8	-0.6883553950652495	0.6883553950652495
ATP2A2	MT-CO1	ATP2A2	MT-CO1	-0.5568871629726202	0.5568871629726202
ATP2A2	MT-CO2	ATP2A2	MT-CO2	-0.5919222853472544	0.5919222853472544
ATP2A2	MT-CO3	ATP2A2	MT-CO3	-0.5235676857683103	0.5235676857683103
ATP2A2	MT-CYB	ATP2A2	MT-CYB	-0.5912508125760199	0.5912508125760199
ATP2A2	MT-ND1	ATP2A2	MT-ND1	-0.5361665901723742	0.5361665901723742
ATP2A2	MT-ND3	ATP2A2	MT-ND3	-0.46394161336839135	0.46394161336839135
ATP2A2	MT-ND4L	ATP2A2	MT-ND4L	-0.6720070672426047	0.6720070672426047
ATP2A2	MT-ND5	ATP2A2	MT-ND5	-0.4565470085105595	0.4565470085105595
ATP2A2	MYH9	ATP2A2	MYH9	-0.41904323368655316	0.41904323368655316
ATP2A2	NAA10	ATP2A2	NAA10	-0.4108054732296723	0.4108054732296723
ATP2A2	NDRG1	ATP2A2	NDRG1	-0.40806553532392204	0.40806553532392204
ATP2A2	NFKB1	ATP2A2	NFKB1	-0.4551874353988903	0.4551874353988903
ATP2A2	NINJ1	ATP2A2	NINJ1	-0.4410563191064094	0.4410563191064094
ATP2A2	NOB1	ATP2A2	NOB1	-0.43273741884239997	0.43273741884239997
ATP2A2	NORAD	ATP2A2	NORAD	-0.41100067305264065	0.41100067305264065
ATP2A2	NSD3	ATP2A2	NSD3	-0.42571581786048884	0.42571581786048884
ATP2A2	NUDT14	ATP2A2	NUDT14	-0.44652321425697716	0.44652321425697716
ATP2A2	NUP54	ATP2A2	NUP54	-0.40186355202003077	0.40186355202003077
ATP2A2	OSTC	ATP2A2	OSTC	-0.5063863419002114	0.5063863419002114
ATP2A2	PALLD	ATP2A2	PALLD	-0.40483750690357834	0.40483750690357834
ATP2A2	PARP1	ATP2A2	PARP1	-0.4625149823138635	0.4625149823138635
ATP2A2	PAWR	ATP2A2	PAWR	-0.42235131847075025	0.42235131847075025
ATP2A2	PDE6D	ATP2A2	PDE6D	-0.4034954726426917	0.4034954726426917
ATP2A2	PFDN2	ATP2A2	PFDN2	-0.4297011461465835	0.4297011461465835
ATP2A2	PLXDC2	ATP2A2	PLXDC2	-0.404150379403667	0.404150379403667
ATP2A2	POLDIP2	ATP2A2	POLDIP2	-0.42141743724916125	0.42141743724916125
ATP2A2	RBM25	ATP2A2	RBM25	-0.402848658960745	0.402848658960745
ATP2A2	RBM39	ATP2A2	RBM39	-0.4014656497851146	0.4014656497851146
ATP2A2	RNF149	ATP2A2	RNF149	-0.4184788292256177	0.4184788292256177
ATP2A2	RRAGA	ATP2A2	RRAGA	-0.4415728098687316	0.4415728098687316
ATP2A2	RRP7A	ATP2A2	RRP7A	-0.43908501058720334	0.43908501058720334
ATP2A2	RTL8A	ATP2A2	RTL8A	-0.42191911418507994	0.42191911418507994
ATP2A2	SAE1	ATP2A2	SAE1	-0.42639807822593956	0.42639807822593956
ATP2A2	SCAND1	ATP2A2	SCAND1	-0.45763723076020957	0.45763723076020957
ATP2A2	SEC63	ATP2A2	SEC63	-0.432660156075111	0.432660156075111
ATP2A2	SEH1L	ATP2A2	SEH1L	-0.42822517399269744	0.42822517399269744
ATP2A2	SHB	ATP2A2	SHB	-0.5238386697329928	0.5238386697329928
ATP2A2	SLC16A7	ATP2A2	SLC16A7	-0.41392127788639055	0.41392127788639055
ATP2A2	SNRNP70	ATP2A2	SNRNP70	-0.41766107721167856	0.41766107721167856
ATP2A2	SRA1	ATP2A2	SRA1	-0.40886495343834683	0.40886495343834683
ATP2A2	SREBF2	ATP2A2	SREBF2	-0.4744360294256298	0.4744360294256298
ATP2A2	SSU72	ATP2A2	SSU72	-0.4012737728188439	0.4012737728188439
ATP2A2	STOML2	ATP2A2	STOML2	-0.4593034239297501	0.4593034239297501
ATP2A2	SYNGR2	ATP2A2	SYNGR2	-0.4694475828168776	0.4694475828168776
ATP2A2	TAF9	ATP2A2	TAF9	-0.4588570243349244	0.4588570243349244
ATP2A2	TAPBP	ATP2A2	TAPBP	-0.4514659270637643	0.4514659270637643
ATP2A2	TCF25	ATP2A2	TCF25	-0.4165696115865354	0.4165696115865354
ATP2A2	TIAM1	ATP2A2	TIAM1	-0.44742505840685187	0.44742505840685187
ATP2A2	TLN1	ATP2A2	TLN1	-0.4395651065754946	0.4395651065754946
ATP2A2	TMEM208	ATP2A2	TMEM208	-0.4743427254570907	0.4743427254570907
ATP2A2	TTC39C	ATP2A2	TTC39C	-0.4412510088624745	0.4412510088624745
ATP2A2	UBE2K	ATP2A2	UBE2K	-0.4317306459256934	0.4317306459256934
ATP2A2	UBE3A	ATP2A2	UBE3A	-0.457847380652271	0.457847380652271
ATP2A2	URM1	ATP2A2	URM1	-0.4157360234071093	0.4157360234071093
ATP2A2	YIF1A	ATP2A2	YIF1A	-0.408300886620274	0.408300886620274
ATP2A2	YIPF3	ATP2A2	YIPF3	-0.40050899386873234	0.40050899386873234
ATP2B1	ATP6V1C1	ATP2B1	ATP6V1C1	-0.4114041910730222	0.4114041910730222
ATP2B1	AVPI1	ATP2B1	AVPI1	-0.5514745578592746	0.5514745578592746
ATP2B1	BABAM1	ATP2B1	BABAM1	-0.4050701309283098	0.4050701309283098
ATP2B1	BAK1	ATP2B1	BAK1	-0.4456408934893799	0.4456408934893799
ATP2B1	BAX	ATP2B1	BAX	-0.42945463340068746	0.42945463340068746
ATP2B1	BCAM	ATP2B1	BCAM	-0.5398984041020546	0.5398984041020546
ATP2B1	BCL2L12	ATP2B1	BCL2L12	-0.44585334849224284	0.44585334849224284
ATP2B1	BCL7B	ATP2B1	BCL7B	-0.45824505262347887	0.45824505262347887
ATP2B1	BCL7C	ATP2B1	BCL7C	-0.43178415719333796	0.43178415719333796
ATP2B1	BGN	ATP2B1	BGN	-0.4482181777096218	0.4482181777096218
ATP2B1	BIN1	ATP2B1	BIN1	-0.4080516558896385	0.4080516558896385
ATP2B1	BNIP3L	ATP2B1	BNIP3L	-0.5004669084257092	0.5004669084257092
ATP2B1	BTG2	ATP2B1	BTG2	-0.4482391734054009	0.4482391734054009
ATP2B1	BUB3	ATP2B1	BUB3	-0.4365507265100379	0.4365507265100379
ATP2B1	C19orf53	ATP2B1	C19orf53	-0.42797237421769985	0.42797237421769985
ATP2B1	C1R	ATP2B1	C1R	-0.400587911553895	0.400587911553895
ATP2B1	C7orf50	ATP2B1	C7orf50	-0.45031173911498273	0.45031173911498273
ATP2B1	CA2	ATP2B1	CA2	-0.46140692368608804	0.46140692368608804
ATP2B1	CAB39	ATP2B1	CAB39	-0.40034943800900247	0.40034943800900247
ATP2B1	CACUL1	ATP2B1	CACUL1	-0.4084407949057903	0.4084407949057903
ATP2B1	CALD1	ATP2B1	CALD1	-0.50736634552243	0.50736634552243
ATP2B1	CALR	ATP2B1	CALR	-0.4421910471509054	0.4421910471509054
ATP2B1	CAMLG	ATP2B1	CAMLG	-0.5288896757742901	0.5288896757742901
ATP2B1	CANT1	ATP2B1	CANT1	-0.4152966597449879	0.4152966597449879
ATP2B1	CAPZA2	ATP2B1	CAPZA2	-0.4287357169525392	0.4287357169525392
ATP2B1	CAV1	ATP2B1	CAV1	-0.5873048291289966	0.5873048291289966
ATP2B1	CAV2	ATP2B1	CAV2	-0.5854945190217444	0.5854945190217444
ATP2B1	CAVIN1	ATP2B1	CAVIN1	-0.44076560017819577	0.44076560017819577
ATP2B1	CD151	ATP2B1	CD151	-0.4097323165319387	0.4097323165319387
ATP2B1	CD44	ATP2B1	CD44	-0.48235511455536095	0.48235511455536095
ATP2B1	CDCP1	ATP2B1	CDCP1	-0.42121231512421475	0.42121231512421475
ATP2B1	CDH3	ATP2B1	CDH3	-0.5203446763929566	0.5203446763929566
ATP2B1	CDIP1	ATP2B1	CDIP1	-0.4603490280341529	0.4603490280341529
ATP2B1	CEBPB	ATP2B1	CEBPB	-0.42576929727066115	0.42576929727066115
ATP2B1	CFAP251	ATP2B1	CFAP251	-0.48768902438631095	0.48768902438631095
ATP2B1	CHCHD1	ATP2B1	CHCHD1	-0.42127047271313245	0.42127047271313245
ATP2B1	CHMP1B	ATP2B1	CHMP1B	-0.4684921380003625	0.4684921380003625
ATP2B1	CHRAC1	ATP2B1	CHRAC1	-0.4404637311735625	0.4404637311735625
ATP2B1	CISD2	ATP2B1	CISD2	-0.49089761602491766	0.49089761602491766
ATP2B1	CKB	ATP2B1	CKB	-0.42034218959655	0.42034218959655
ATP2B1	CKS2	ATP2B1	CKS2	-0.40126700274255556	0.40126700274255556
ATP2B1	CLCA2	ATP2B1	CLCA2	-0.5296127011466214	0.5296127011466214
ATP2B1	CLSTN1	ATP2B1	CLSTN1	-0.4195367942223606	0.4195367942223606
ATP2B1	CNPY3	ATP2B1	CNPY3	-0.41516999126156345	0.41516999126156345
ATP2B1	COL17A1	ATP2B1	COL17A1	-0.5688494568245627	0.5688494568245627
ATP2B1	COL18A1	ATP2B1	COL18A1	-0.5306697830725777	0.5306697830725777
ATP2B1	COTL1	ATP2B1	COTL1	-0.5340316345315717	0.5340316345315717
ATP2B1	COX20	ATP2B1	COX20	-0.45089172569317587	0.45089172569317587
ATP2B1	CPNE1	ATP2B1	CPNE1	-0.48710491314913584	0.48710491314913584
ATP2B1	CRELD2	ATP2B1	CRELD2	-0.4018771920507092	0.4018771920507092
ATP2B1	CRTAP	ATP2B1	CRTAP	-0.5647011387645442	0.5647011387645442
ATP2B1	CSNK2B	ATP2B1	CSNK2B	-0.44631921663111257	0.44631921663111257
ATP2B1	CTDSP1	ATP2B1	CTDSP1	-0.4711227753020282	0.4711227753020282
ATP2B1	CTNNBIP1	ATP2B1	CTNNBIP1	-0.4042528735685448	0.4042528735685448
ATP2B1	CUL4A	ATP2B1	CUL4A	-0.4001502008602582	0.4001502008602582
ATP2B1	CUTA	ATP2B1	CUTA	-0.46182979783253514	0.46182979783253514
ATP2B1	CXCL14	ATP2B1	CXCL14	-0.7544630997948688	0.7544630997948688
ATP2B1	CYBA	ATP2B1	CYBA	-0.4252170975679285	0.4252170975679285
ATP2B1	CYRIB	ATP2B1	CYRIB	-0.4557458743087057	0.4557458743087057
ATP2B1	DAP	ATP2B1	DAP	-0.41537568158615557	0.41537568158615557
ATP2B1	DCTN3	ATP2B1	DCTN3	-0.4299933307676944	0.4299933307676944
ATP2B1	DDAH2	ATP2B1	DDAH2	-0.4972571198260098	0.4972571198260098
ATP2B1	DDR1	ATP2B1	DDR1	-0.418973824413858	0.418973824413858
ATP2B1	DEDD2	ATP2B1	DEDD2	-0.4238713083964758	0.4238713083964758
ATP2B1	DEK	ATP2B1	DEK	-0.44750928352177455	0.44750928352177455
ATP2B1	DLGAP4	ATP2B1	DLGAP4	-0.40843964921425946	0.40843964921425946
ATP2B1	DNAJC21	ATP2B1	DNAJC21	-0.42458079419483585	0.42458079419483585
ATP2B1	DNPH1	ATP2B1	DNPH1	-0.46721992867228973	0.46721992867228973
ATP2B1	DRAP1	ATP2B1	DRAP1	-0.4557518859836526	0.4557518859836526
ATP2B1	DSC3	ATP2B1	DSC3	-0.4358478803256886	0.4358478803256886
ATP2B1	DSE	ATP2B1	DSE	-0.40358602400275323	0.40358602400275323
ATP2B1	DST	ATP2B1	DST	-0.5521012995374873	0.5521012995374873
ATP2B1	DYNC1H1	ATP2B1	DYNC1H1	-0.40477695296392785	0.40477695296392785
ATP2B1	DYNLRB1	ATP2B1	DYNLRB1	-0.47852539570316	0.47852539570316
ATP2B1	EBNA1BP2	ATP2B1	EBNA1BP2	-0.45262153490683316	0.45262153490683316
ATP2B1	EDN2	ATP2B1	EDN2	-0.4152168612666791	0.4152168612666791
ATP2B1	EEF1E1	ATP2B1	EEF1E1	-0.4078617759364223	0.4078617759364223
ATP2B1	EFNA1	ATP2B1	EFNA1	-0.4052224181136811	0.4052224181136811
ATP2B1	EGLN2	ATP2B1	EGLN2	-0.40713601872717003	0.40713601872717003
ATP2B1	EMC4	ATP2B1	EMC4	-0.4135097374115413	0.4135097374115413
ATP2B1	EMC6	ATP2B1	EMC6	-0.4058242746338106	0.4058242746338106
ATP2B1	EMD	ATP2B1	EMD	-0.4729132341878054	0.4729132341878054
ATP2B1	ENAH	ATP2B1	ENAH	-0.43530973541383633	0.43530973541383633
ATP2B1	ENSG00000290977	ATP2B1	ENSG00000290977	-0.552475450402419	0.552475450402419
ATP2B1	ENSG00000291105	ATP2B1	ENSG00000291105	-0.48115277399706635	0.48115277399706635
ATP2B1	EPN1	ATP2B1	EPN1	-0.5654770974448421	0.5654770974448421
ATP2B1	ERCC1	ATP2B1	ERCC1	-0.4522703569893747	0.4522703569893747
ATP2B1	ERGIC3	ATP2B1	ERGIC3	-0.4849195784869245	0.4849195784869245
ATP2B1	ERI3	ATP2B1	ERI3	-0.5163490951741029	0.5163490951741029
ATP2B1	EXOSC5	ATP2B1	EXOSC5	-0.4422127227686682	0.4422127227686682
ATP2B1	FAAP20	ATP2B1	FAAP20	-0.4935477691750555	0.4935477691750555
ATP2B1	FAM177A1	ATP2B1	FAM177A1	-0.5785733444215786	0.5785733444215786
ATP2B1	FAM210B	ATP2B1	FAM210B	-0.5247363240040581	0.5247363240040581
ATP2B1	FBLIM1	ATP2B1	FBLIM1	-0.4906212371016073	0.4906212371016073
ATP2B1	FBXO7	ATP2B1	FBXO7	-0.4749506211331248	0.4749506211331248
ATP2B1	FHL2	ATP2B1	FHL2	-0.42849922912166927	0.42849922912166927
ATP2B1	FIBP	ATP2B1	FIBP	-0.40976553205734456	0.40976553205734456
ATP2B1	FKBP8	ATP2B1	FKBP8	-0.4305904566468348	0.4305904566468348
ATP2B1	FLNA	ATP2B1	FLNA	-0.629520640806649	0.629520640806649
ATP2B1	FLNB	ATP2B1	FLNB	-0.4522059183744173	0.4522059183744173
ATP2B1	FOSB	ATP2B1	FOSB	-0.45668306535245723	0.45668306535245723
ATP2B1	FOXN3	ATP2B1	FOXN3	-0.43846900538657496	0.43846900538657496
ATP2B1	FTH1	ATP2B1	FTH1	-0.414792370441732	0.414792370441732
ATP2B1	FTSJ1	ATP2B1	FTSJ1	-0.4041385950600982	0.4041385950600982
ATP2B1	FUNDC2	ATP2B1	FUNDC2	-0.4666004165058373	0.4666004165058373
ATP2B1	FXYD5	ATP2B1	FXYD5	-0.4468729584044363	0.4468729584044363
ATP2B1	GALNS	ATP2B1	GALNS	-0.42823907287744545	0.42823907287744545
ATP2B1	GALNT2	ATP2B1	GALNT2	-0.5015803059021422	0.5015803059021422
ATP2B1	GAMT	ATP2B1	GAMT	-0.43302237136835153	0.43302237136835153
ATP2B1	GBP1	ATP2B1	GBP1	-0.43880711873593126	0.43880711873593126
ATP2B1	GJA1	ATP2B1	GJA1	-0.4434474363188426	0.4434474363188426
ATP2B1	GJB2	ATP2B1	GJB2	-0.4508132839605543	0.4508132839605543
ATP2B1	GJB6	ATP2B1	GJB6	-0.4789866373532041	0.4789866373532041
ATP2B1	GLO1	ATP2B1	GLO1	-0.41917862265235556	0.41917862265235556
ATP2B1	GNG10	ATP2B1	GNG10	-0.43799555255292844	0.43799555255292844
ATP2B1	GNL1	ATP2B1	GNL1	-0.406389478621672	0.406389478621672
ATP2B1	GPC1	ATP2B1	GPC1	-0.4348391913453151	0.4348391913453151
ATP2B1	GRN	ATP2B1	GRN	-0.4764980402425336	0.4764980402425336
ATP2B1	GRSF1	ATP2B1	GRSF1	-0.4107170747224969	0.4107170747224969
ATP2B1	GRWD1	ATP2B1	GRWD1	-0.4991341419911308	0.4991341419911308
ATP2B1	GSDME	ATP2B1	GSDME	-0.43654159486517685	0.43654159486517685
ATP2B1	GSK3B	ATP2B1	GSK3B	-0.44562783328340494	0.44562783328340494
ATP2B1	H2AZ2	ATP2B1	H2AZ2	-0.412168669876122	0.412168669876122
ATP2B1	HCFC1R1	ATP2B1	HCFC1R1	-0.4044186266017475	0.4044186266017475
ATP2B1	HCG18	ATP2B1	HCG18	-0.43082698700544164	0.43082698700544164
ATP2B1	HDGFL2	ATP2B1	HDGFL2	-0.41602903077400466	0.41602903077400466
ATP2B1	HLA-B	ATP2B1	HLA-B	-0.5661464583261842	0.5661464583261842
ATP2B1	HLA-C	ATP2B1	HLA-C	-0.5417278893822071	0.5417278893822071
ATP2B1	HLA-DQB1	ATP2B1	HLA-DQB1	-0.44119457854415534	0.44119457854415534
ATP2B1	HLA-E	ATP2B1	HLA-E	-0.48342093344568415	0.48342093344568415
ATP2B1	HMGB3	ATP2B1	HMGB3	-0.400709887409935	0.400709887409935
ATP2B1	HMGN4	ATP2B1	HMGN4	-0.5054873769482042	0.5054873769482042
ATP2B1	HNRNPUL1	ATP2B1	HNRNPUL1	-0.4766167092795148	0.4766167092795148
ATP2B1	HOMER1	ATP2B1	HOMER1	-0.44428970002948237	0.44428970002948237
ATP2B1	HSF1	ATP2B1	HSF1	-0.45773476711056416	0.45773476711056416
ATP2B1	HSPA5	ATP2B1	HSPA5	-0.442949021470423	0.442949021470423
ATP2B1	HSPBP1	ATP2B1	HSPBP1	-0.4337585041412737	0.4337585041412737
ATP2B1	ID3	ATP2B1	ID3	-0.49076886303011324	0.49076886303011324
ATP2B1	IER5	ATP2B1	IER5	-0.42243385488867397	0.42243385488867397
ATP2B1	IFI27L1	ATP2B1	IFI27L1	-0.4060834880551422	0.4060834880551422
ATP2B1	IFI27L2	ATP2B1	IFI27L2	-0.47247244546703937	0.47247244546703937
ATP2B1	IGFBP3	ATP2B1	IGFBP3	-0.5217773226900444	0.5217773226900444
ATP2B1	IGFBP4	ATP2B1	IGFBP4	-0.46012468867536516	0.46012468867536516
ATP2B1	IGFBP6	ATP2B1	IGFBP6	-0.4678091326243803	0.4678091326243803
ATP2B1	IL32	ATP2B1	IL32	-0.4152540700780233	0.4152540700780233
ATP2B1	ILKAP	ATP2B1	ILKAP	-0.4152660517060741	0.4152660517060741
ATP2B1	IMPA2	ATP2B1	IMPA2	-0.4243792954102322	0.4243792954102322
ATP2B1	INO80E	ATP2B1	INO80E	-0.4561458719589505	0.4561458719589505
ATP2B1	INPP5K	ATP2B1	INPP5K	-0.4419452298764268	0.4419452298764268
ATP2B1	IRX4	ATP2B1	IRX4	-0.42821158907134405	0.42821158907134405
ATP2B1	ISCU	ATP2B1	ISCU	-0.45345680236237135	0.45345680236237135
ATP2B1	ITCH	ATP2B1	ITCH	-0.40971380475129565	0.40971380475129565
ATP2B1	ITGA5	ATP2B1	ITGA5	-0.4158989042422304	0.4158989042422304
ATP2B1	ITGA6	ATP2B1	ITGA6	-0.5387346070616211	0.5387346070616211
ATP2B1	ITGAV	ATP2B1	ITGAV	-0.4128972354781548	0.4128972354781548
ATP2B1	ITGB1	ATP2B1	ITGB1	-0.5241000661466875	0.5241000661466875
ATP2B1	ITGB4	ATP2B1	ITGB4	-0.4601884123976688	0.4601884123976688
ATP2B1	KDM5B	ATP2B1	KDM5B	-0.4675688031309804	0.4675688031309804
ATP2B1	KDM6B	ATP2B1	KDM6B	-0.4519521626630097	0.4519521626630097
ATP2B1	KIAA2013	ATP2B1	KIAA2013	-0.42258083579153616	0.42258083579153616
ATP2B1	KLC3	ATP2B1	KLC3	-0.4440809027904958	0.4440809027904958
ATP2B1	KRT14	ATP2B1	KRT14	-0.6209434744456168	0.6209434744456168
ATP2B1	KRT17	ATP2B1	KRT17	-0.44926852066367207	0.44926852066367207
ATP2B1	LAMA3	ATP2B1	LAMA3	-0.4895303544965759	0.4895303544965759
ATP2B1	LAMB3	ATP2B1	LAMB3	-0.44544092316989115	0.44544092316989115
ATP2B1	LAMC2	ATP2B1	LAMC2	-0.4841648312927275	0.4841648312927275
ATP2B1	LGALS1	ATP2B1	LGALS1	-0.5433756296817189	0.5433756296817189
ATP2B1	LIMA1	ATP2B1	LIMA1	-0.4151956282209387	0.4151956282209387
ATP2B1	LSM2	ATP2B1	LSM2	-0.4439299058343635	0.4439299058343635
ATP2B1	LTBP2	ATP2B1	LTBP2	-0.41900481984988736	0.41900481984988736
ATP2B1	LTBP3	ATP2B1	LTBP3	-0.4159028175248007	0.4159028175248007
ATP2B1	LUZP1	ATP2B1	LUZP1	-0.42672896555236334	0.42672896555236334
ATP2B1	LY6E	ATP2B1	LY6E	-0.4005886902465918	0.4005886902465918
ATP2B1	LYRM4	ATP2B1	LYRM4	-0.4191914114995334	0.4191914114995334
ATP2B1	MALAT1	ATP2B1	MALAT1	-0.4235766335807536	0.4235766335807536
ATP2B1	MAN2B1	ATP2B1	MAN2B1	-0.4264562643466422	0.4264562643466422
ATP2B1	MAP1LC3B	ATP2B1	MAP1LC3B	-0.42032851178562913	0.42032851178562913
ATP2B1	MARCKSL1	ATP2B1	MARCKSL1	-0.5262022166014714	0.5262022166014714
ATP2B1	MEA1	ATP2B1	MEA1	-0.44898878209498105	0.44898878209498105
ATP2B1	MED10	ATP2B1	MED10	-0.48570402492270637	0.48570402492270637
ATP2B1	METTL26	ATP2B1	METTL26	-0.5376373556011346	0.5376373556011346
ATP2B1	MFF	ATP2B1	MFF	-0.44665383473649717	0.44665383473649717
ATP2B1	MGST3	ATP2B1	MGST3	-0.4008517631401184	0.4008517631401184
ATP2B1	MIB2	ATP2B1	MIB2	-0.4209898497629475	0.4209898497629475
ATP2B1	MIR23AHG	ATP2B1	MIR23AHG	-0.42644411978816493	0.42644411978816493
ATP2B1	MIR31HG	ATP2B1	MIR31HG	-0.4297887574482044	0.4297887574482044
ATP2B1	MMP28	ATP2B1	MMP28	-0.48139371225180466	0.48139371225180466
ATP2B1	MPG	ATP2B1	MPG	-0.4235269734530204	0.4235269734530204
ATP2B1	MPLKIP	ATP2B1	MPLKIP	-0.4709209250611066	0.4709209250611066
ATP2B1	MPV17	ATP2B1	MPV17	-0.43041181510716553	0.43041181510716553
ATP2B1	MRPL11	ATP2B1	MRPL11	-0.4125878952152885	0.4125878952152885
ATP2B1	MRPL36	ATP2B1	MRPL36	-0.44246777678757054	0.44246777678757054
ATP2B1	MRPL38	ATP2B1	MRPL38	-0.47739297799004965	0.47739297799004965
ATP2B1	MRPL43	ATP2B1	MRPL43	-0.4563249566518376	0.4563249566518376
ATP2B1	MRPL9	ATP2B1	MRPL9	-0.44862038718542563	0.44862038718542563
ATP2B1	MRPS15	ATP2B1	MRPS15	-0.4686880003150111	0.4686880003150111
ATP2B1	MRPS21	ATP2B1	MRPS21	-0.5307028028064906	0.5307028028064906
ATP2B1	MRPS6	ATP2B1	MRPS6	-0.47493599855099194	0.47493599855099194
ATP2B1	MRTO4	ATP2B1	MRTO4	-0.41412049468118045	0.41412049468118045
ATP2B1	MSN	ATP2B1	MSN	-0.5625754724831852	0.5625754724831852
ATP2B1	MT-ATP8	ATP2B1	MT-ATP8	-0.6017893687371595	0.6017893687371595
ATP2B1	MT-CO2	ATP2B1	MT-CO2	-0.4725933224348369	0.4725933224348369
ATP2B1	MT-CO3	ATP2B1	MT-CO3	-0.46939582880090464	0.46939582880090464
ATP2B1	MT-ND1	ATP2B1	MT-ND1	-0.5870006607875027	0.5870006607875027
ATP2B1	MT-ND4L	ATP2B1	MT-ND4L	-0.43961848815681004	0.43961848815681004
ATP2B1	MT1F	ATP2B1	MT1F	-0.40458602482914086	0.40458602482914086
ATP2B1	MT1G	ATP2B1	MT1G	-0.4219891082243221	0.4219891082243221
ATP2B1	MT1M	ATP2B1	MT1M	-0.4119678798434113	0.4119678798434113
ATP2B1	MT2A	ATP2B1	MT2A	-0.46126537722467864	0.46126537722467864
ATP2B1	MTCH1	ATP2B1	MTCH1	-0.5181544716427965	0.5181544716427965
ATP2B1	MTDH	ATP2B1	MTDH	-0.45207167228982653	0.45207167228982653
ATP2B1	MTHFS	ATP2B1	MTHFS	-0.42203634882467345	0.42203634882467345
ATP2B1	MYH9	ATP2B1	MYH9	-0.5927377818663697	0.5927377818663697
ATP2B1	MYLK	ATP2B1	MYLK	-0.4232507397385636	0.4232507397385636
ATP2B1	MYO1B	ATP2B1	MYO1B	-0.4040203643063274	0.4040203643063274
ATP2B1	MZT2A	ATP2B1	MZT2A	-0.49751908857369587	0.49751908857369587
ATP2B1	MZT2B	ATP2B1	MZT2B	-0.5146142815458589	0.5146142815458589
ATP2B1	NAA10	ATP2B1	NAA10	-0.41405114067914794	0.41405114067914794
ATP2B1	NAV2	ATP2B1	NAV2	-0.4190813847349937	0.4190813847349937
ATP2B1	NAXE	ATP2B1	NAXE	-0.49865002786863744	0.49865002786863744
ATP2B1	NCKAP1	ATP2B1	NCKAP1	-0.4837356683514556	0.4837356683514556
ATP2B1	NCOA6	ATP2B1	NCOA6	-0.5040459172384244	0.5040459172384244
ATP2B1	NDRG1	ATP2B1	NDRG1	-0.4397296197040148	0.4397296197040148
ATP2B1	NEAT1	ATP2B1	NEAT1	-0.4833900022894804	0.4833900022894804
ATP2B1	NEFL	ATP2B1	NEFL	-0.40013146062062804	0.40013146062062804
ATP2B1	NELFE	ATP2B1	NELFE	-0.5622113900955581	0.5622113900955581
ATP2B1	NEU1	ATP2B1	NEU1	-0.4354052904257857	0.4354052904257857
ATP2B1	NFKB1	ATP2B1	NFKB1	-0.4780094803716666	0.4780094803716666
ATP2B1	NFKBIA	ATP2B1	NFKBIA	-0.42565919037877853	0.42565919037877853
ATP2B1	NFS1	ATP2B1	NFS1	-0.409346032782972	0.409346032782972
ATP2B1	NIFK	ATP2B1	NIFK	-0.42536654346025904	0.42536654346025904
ATP2B1	NME4	ATP2B1	NME4	-0.48239283480167466	0.48239283480167466
ATP2B1	NORAD	ATP2B1	NORAD	-0.42667813058521564	0.42667813058521564
ATP2B1	NQO2	ATP2B1	NQO2	-0.4115124649130832	0.4115124649130832
ATP2B1	NR3C1	ATP2B1	NR3C1	-0.4632708660527111	0.4632708660527111
ATP2B1	NR4A1	ATP2B1	NR4A1	-0.534133203901235	0.534133203901235
ATP2B1	NRG1	ATP2B1	NRG1	-0.4157566832509672	0.4157566832509672
ATP2B1	NTPCR	ATP2B1	NTPCR	-0.4624885569705591	0.4624885569705591
ATP2B1	NUCB1	ATP2B1	NUCB1	-0.4224146886864097	0.4224146886864097
ATP2B1	OPTN	ATP2B1	OPTN	-0.40473457597987195	0.40473457597987195
ATP2B1	OSTC	ATP2B1	OSTC	-0.5264781690877616	0.5264781690877616
ATP2B1	OSTM1	ATP2B1	OSTM1	-0.4284936239485422	0.4284936239485422
ATP2B1	PAICS	ATP2B1	PAICS	-0.41821570220095217	0.41821570220095217
ATP2B1	PALLD	ATP2B1	PALLD	-0.4566344516622112	0.4566344516622112
ATP2B1	PDCD6	ATP2B1	PDCD6	-0.5308599682096757	0.5308599682096757
ATP2B1	PDIA4	ATP2B1	PDIA4	-0.40740655509269735	0.40740655509269735
ATP2B1	PGLS	ATP2B1	PGLS	-0.40195906913869117	0.40195906913869117
ATP2B1	PHF20	ATP2B1	PHF20	-0.539615869404457	0.539615869404457
ATP2B1	PIN1	ATP2B1	PIN1	-0.4643359217851644	0.4643359217851644
ATP2B1	PITPNB	ATP2B1	PITPNB	-0.4412861698561174	0.4412861698561174
ATP2B1	PLAAT4	ATP2B1	PLAAT4	-0.417894278121324	0.417894278121324
ATP2B1	PLAUR	ATP2B1	PLAUR	-0.43256868048674535	0.43256868048674535
ATP2B1	PLK3	ATP2B1	PLK3	-0.4397421713174482	0.4397421713174482
ATP2B1	PMEPA1	ATP2B1	PMEPA1	-0.4459217159612405	0.4459217159612405
ATP2B1	PON2	ATP2B1	PON2	-0.42224383237529256	0.42224383237529256
ATP2B1	PPCS	ATP2B1	PPCS	-0.4299203594578985	0.4299203594578985
ATP2B1	PPT1	ATP2B1	PPT1	-0.4212587529840956	0.4212587529840956
ATP2B1	PRPF8	ATP2B1	PRPF8	-0.4393983700483379	0.4393983700483379
ATP2B1	PRRC2A	ATP2B1	PRRC2A	-0.529801783259067	0.529801783259067
ATP2B1	PSAP	ATP2B1	PSAP	-0.4179734370059529	0.4179734370059529
ATP2B1	PSMB4	ATP2B1	PSMB4	-0.4506047372185854	0.4506047372185854
ATP2B1	PSMB9	ATP2B1	PSMB9	-0.44767093850077794	0.44767093850077794
ATP2B1	PSMG1	ATP2B1	PSMG1	-0.48031551977433795	0.48031551977433795
ATP2B1	PTPN13	ATP2B1	PTPN13	-0.42915426650157246	0.42915426650157246
ATP2B1	PTPN14	ATP2B1	PTPN14	-0.42789446295880196	0.42789446295880196
ATP2B1	PTPRF	ATP2B1	PTPRF	-0.435222213940417	0.435222213940417
ATP2B1	PVT1	ATP2B1	PVT1	-0.5136946976905247	0.5136946976905247
ATP2B1	RAB32	ATP2B1	RAB32	-0.44089386445294226	0.44089386445294226
ATP2B1	RAB5C	ATP2B1	RAB5C	-0.42916577341883383	0.42916577341883383
ATP2B1	RAB7A	ATP2B1	RAB7A	-0.45082088711751045	0.45082088711751045
ATP2B1	RABAC1	ATP2B1	RABAC1	-0.5609325907160166	0.5609325907160166
ATP2B1	RALY	ATP2B1	RALY	-0.44489585802971215	0.44489585802971215
ATP2B1	RBM39	ATP2B1	RBM39	-0.5094864410383046	0.5094864410383046
ATP2B1	REL	ATP2B1	REL	-0.4307806334544642	0.4307806334544642
ATP2B1	RETREG2	ATP2B1	RETREG2	-0.4511923675788324	0.4511923675788324
ATP2B1	RGL2	ATP2B1	RGL2	-0.4118066086753943	0.4118066086753943
ATP2B1	RNFT1	ATP2B1	RNFT1	-0.4402532024943454	0.4402532024943454
ATP2B1	ROMO1	ATP2B1	ROMO1	-0.4142888338763802	0.4142888338763802
ATP2B1	RPS4Y1	ATP2B1	RPS4Y1	-0.43081587990590653	0.43081587990590653
ATP2B1	RRAS2	ATP2B1	RRAS2	-0.4029285269829831	0.4029285269829831
ATP2B1	RUNX1	ATP2B1	RUNX1	-0.4763532702315439	0.4763532702315439
ATP2B1	RWDD1	ATP2B1	RWDD1	-0.4184711137991397	0.4184711137991397
ATP2B1	SCAND1	ATP2B1	SCAND1	-0.4845729116458418	0.4845729116458418
ATP2B1	SCO2	ATP2B1	SCO2	-0.4083141737595258	0.4083141737595258
ATP2B1	SCYL1	ATP2B1	SCYL1	-0.4474827588531419	0.4474827588531419
ATP2B1	SDHA	ATP2B1	SDHA	-0.41348948645736683	0.41348948645736683
ATP2B1	SELENOK	ATP2B1	SELENOK	-0.5555117304053674	0.5555117304053674
ATP2B1	SELENOW	ATP2B1	SELENOW	-0.43745667859463905	0.43745667859463905
ATP2B1	SEPTIN9	ATP2B1	SEPTIN9	-0.4862705390917945	0.4862705390917945
ATP2B1	SERINC2	ATP2B1	SERINC2	-0.4745165701795764	0.4745165701795764
ATP2B1	SERPINE1	ATP2B1	SERPINE1	-0.5183348653734221	0.5183348653734221
ATP2B1	SERPINH1	ATP2B1	SERPINH1	-0.5013737249493082	0.5013737249493082
ATP2B1	SESN3	ATP2B1	SESN3	-0.42952842849871375	0.42952842849871375
ATP2B1	SF3B5	ATP2B1	SF3B5	-0.43084348467352507	0.43084348467352507
ATP2B1	SFT2D1	ATP2B1	SFT2D1	-0.47220803849643433	0.47220803849643433
ATP2B1	SHARPIN	ATP2B1	SHARPIN	-0.4077499617341238	0.4077499617341238
ATP2B1	SHC1	ATP2B1	SHC1	-0.45579105392496155	0.45579105392496155
ATP2B1	SIK1	ATP2B1	SIK1	-0.4406695838872705	0.4406695838872705
ATP2B1	SLC20A1	ATP2B1	SLC20A1	-0.4811367447233042	0.4811367447233042
ATP2B1	SLC25A11	ATP2B1	SLC25A11	-0.4234477016468293	0.4234477016468293
ATP2B1	SLC25A37	ATP2B1	SLC25A37	-0.42255900387259815	0.42255900387259815
ATP2B1	SLC25A39	ATP2B1	SLC25A39	-0.4463913797417062	0.4463913797417062
ATP2B1	SLC2A1	ATP2B1	SLC2A1	-0.41713493286027836	0.41713493286027836
ATP2B1	SLC39A1	ATP2B1	SLC39A1	-0.5120637020300545	0.5120637020300545
ATP2B1	SLC7A5	ATP2B1	SLC7A5	-0.4230171550319198	0.4230171550319198
ATP2B1	SNAPC2	ATP2B1	SNAPC2	-0.4223453080352101	0.4223453080352101
ATP2B1	SNHG16	ATP2B1	SNHG16	-0.4023590846556721	0.4023590846556721
ATP2B1	SNRNP25	ATP2B1	SNRNP25	-0.4084892585683309	0.4084892585683309
ATP2B1	SNRNP48	ATP2B1	SNRNP48	-0.47082377424355654	0.47082377424355654
ATP2B1	SOCS3	ATP2B1	SOCS3	-0.44544765998531655	0.44544765998531655
ATP2B1	SOWAHC	ATP2B1	SOWAHC	-0.4963522304121293	0.4963522304121293
ATP2B1	SPTSSA	ATP2B1	SPTSSA	-0.41162722514522	0.41162722514522
ATP2B1	SS18L2	ATP2B1	SS18L2	-0.4687071396798148	0.4687071396798148
ATP2B1	SSR2	ATP2B1	SSR2	-0.5105134609655236	0.5105134609655236
ATP2B1	SSU72	ATP2B1	SSU72	-0.4166547808803226	0.4166547808803226
ATP2B1	STARD7	ATP2B1	STARD7	-0.4271255058565573	0.4271255058565573
ATP2B1	STOML2	ATP2B1	STOML2	-0.4625276051032339	0.4625276051032339
ATP2B1	STX10	ATP2B1	STX10	-0.4217791478723317	0.4217791478723317
ATP2B1	SUB1	ATP2B1	SUB1	-0.4264951744146749	0.4264951744146749
ATP2B1	SUPT4H1	ATP2B1	SUPT4H1	-0.4448835249616029	0.4448835249616029
ATP2B1	TAF9	ATP2B1	TAF9	-0.41463039242274524	0.41463039242274524
ATP2B1	TANC1	ATP2B1	TANC1	-0.4125388048066677	0.4125388048066677
ATP2B1	TAPBP	ATP2B1	TAPBP	-0.42035864408809825	0.42035864408809825
ATP2B1	TCF25	ATP2B1	TCF25	-0.43385096139617363	0.43385096139617363
ATP2B1	TENM2	ATP2B1	TENM2	-0.4845345840045974	0.4845345840045974
ATP2B1	TENT5B	ATP2B1	TENT5B	-0.4446445130401893	0.4446445130401893
ATP2B1	TGFB1I1	ATP2B1	TGFB1I1	-0.4559726578155027	0.4559726578155027
ATP2B1	TGFBI	ATP2B1	TGFBI	-0.5048374873622928	0.5048374873622928
ATP2B1	TGIF1	ATP2B1	TGIF1	-0.4357960546190641	0.4357960546190641
ATP2B1	TGOLN2	ATP2B1	TGOLN2	-0.42921452301301855	0.42921452301301855
ATP2B1	THOC6	ATP2B1	THOC6	-0.40831139197076877	0.40831139197076877
ATP2B1	THUMPD3-AS1	ATP2B1	THUMPD3-AS1	-0.40027347322622386	0.40027347322622386
ATP2B1	TIMP3	ATP2B1	TIMP3	-0.4166854615451593	0.4166854615451593
ATP2B1	TMEM14A	ATP2B1	TMEM14A	-0.4462685834390231	0.4462685834390231
ATP2B1	TMEM14B	ATP2B1	TMEM14B	-0.44939931304426717	0.44939931304426717
ATP2B1	TMEM14C	ATP2B1	TMEM14C	-0.4367057672553655	0.4367057672553655
ATP2B1	TMEM165	ATP2B1	TMEM165	-0.47902104282396185	0.47902104282396185
ATP2B1	TNC	ATP2B1	TNC	-0.5085558853973964	0.5085558853973964
ATP2B1	TNFAIP1	ATP2B1	TNFAIP1	-0.42428172121525937	0.42428172121525937
ATP2B1	TNFSF10	ATP2B1	TNFSF10	-0.42527099893682674	0.42527099893682674
ATP2B1	TNNT1	ATP2B1	TNNT1	-0.48048281267434756	0.48048281267434756
ATP2B1	TNS4	ATP2B1	TNS4	-0.4347724765125993	0.4347724765125993
ATP2B1	TOMM6	ATP2B1	TOMM6	-0.5761851729759501	0.5761851729759501
ATP2B1	TOR1AIP2	ATP2B1	TOR1AIP2	-0.46492572933986626	0.46492572933986626
ATP2B1	TPM2	ATP2B1	TPM2	-0.4431019362473677	0.4431019362473677
ATP2B1	TRAPPC3	ATP2B1	TRAPPC3	-0.4063951181122628	0.4063951181122628
ATP2B1	TSEN34	ATP2B1	TSEN34	-0.440974800563512	0.440974800563512
ATP2B1	TUBA4A	ATP2B1	TUBA4A	-0.5494441309392644	0.5494441309392644
ATP2B1	TUBB3	ATP2B1	TUBB3	-0.5031817618581454	0.5031817618581454
ATP2B1	TUT4	ATP2B1	TUT4	-0.6621712319017801	0.6621712319017801
ATP2B1	TXN2	ATP2B1	TXN2	-0.42872259390853573	0.42872259390853573
ATP2B1	UBE2F	ATP2B1	UBE2F	-0.4754983208563661	0.4754983208563661
ATP2B1	UBE2L6	ATP2B1	UBE2L6	-0.4535111965191654	0.4535111965191654
ATP2B1	UBR2	ATP2B1	UBR2	-0.4075532013798402	0.4075532013798402
ATP2B1	UQCC2	ATP2B1	UQCC2	-0.5245381041984045	0.5245381041984045
ATP2B1	VAMP3	ATP2B1	VAMP3	-0.4504446815669926	0.4504446815669926
ATP2B1	VMP1	ATP2B1	VMP1	-0.4070627225644358	0.4070627225644358
ATP2B1	VPS51	ATP2B1	VPS51	-0.45150802447571814	0.45150802447571814
ATP2B1	WNT10A	ATP2B1	WNT10A	-0.4643463831472603	0.4643463831472603
ATP2B1	YIPF3	ATP2B1	YIPF3	-0.4450439093370664	0.4450439093370664
ATP2B1	YTHDC1	ATP2B1	YTHDC1	-0.44625587135870587	0.44625587135870587
ATP2B1	ZC3H12A	ATP2B1	ZC3H12A	-0.41679687309178176	0.41679687309178176
ATP2B1	ZMAT2	ATP2B1	ZMAT2	-0.4166410605733907	0.4166410605733907
ATP2B1	ZNG1B	ATP2B1	ZNG1B	-0.40637345830179655	0.40637345830179655
ATP2B4	BAX	ATP2B4	BAX	-0.43340013138850664	0.43340013138850664
ATP2B4	BAZ1A	ATP2B4	BAZ1A	-0.46300610067734216	0.46300610067734216
ATP2B4	BCAT2	ATP2B4	BCAT2	-0.41231137652028454	0.41231137652028454
ATP2B4	BCL2L12	ATP2B4	BCL2L12	-0.46527965142650385	0.46527965142650385
ATP2B4	BCL7B	ATP2B4	BCL7B	-0.41689057897738446	0.41689057897738446
ATP2B4	BCL7C	ATP2B4	BCL7C	-0.498810489543927	0.498810489543927
ATP2B4	BGN	ATP2B4	BGN	-0.5534544858669304	0.5534544858669304
ATP2B4	BIRC5	ATP2B4	BIRC5	-0.42001574825414667	0.42001574825414667
ATP2B4	BRIX1	ATP2B4	BRIX1	-0.4092441170822512	0.4092441170822512
ATP2B4	CA2	ATP2B4	CA2	-0.4494462292780157	0.4494462292780157
ATP2B4	CALD1	ATP2B4	CALD1	-0.4936338766568552	0.4936338766568552
ATP2B4	CAV2	ATP2B4	CAV2	-0.48182580535657804	0.48182580535657804
ATP2B4	CCDC107	ATP2B4	CCDC107	-0.4473256594428327	0.4473256594428327
ATP2B4	CCDC85B	ATP2B4	CCDC85B	-0.44899401502436603	0.44899401502436603
ATP2B4	CDC20	ATP2B4	CDC20	-0.4438127950970507	0.4438127950970507
ATP2B4	CDCA3	ATP2B4	CDCA3	-0.4002637493292628	0.4002637493292628
ATP2B4	CDCA8	ATP2B4	CDCA8	-0.4036812094710994	0.4036812094710994
ATP2B4	CDH3	ATP2B4	CDH3	-0.4172306467297932	0.4172306467297932
ATP2B4	CDKN2C	ATP2B4	CDKN2C	-0.4172265877680672	0.4172265877680672
ATP2B4	CEBPB	ATP2B4	CEBPB	-0.41716789147619876	0.41716789147619876
ATP2B4	CFAP251	ATP2B4	CFAP251	-0.47715482742763016	0.47715482742763016
ATP2B4	CISD2	ATP2B4	CISD2	-0.45401203679548396	0.45401203679548396
ATP2B4	CKB	ATP2B4	CKB	-0.49874557004726994	0.49874557004726994
ATP2B4	CKS1B	ATP2B4	CKS1B	-0.5401845108637977	0.5401845108637977
ATP2B4	CLCA2	ATP2B4	CLCA2	-0.49137412719078233	0.49137412719078233
ATP2B4	CMC1	ATP2B4	CMC1	-0.5328179565800223	0.5328179565800223
ATP2B4	CNIH4	ATP2B4	CNIH4	-0.4282007898815746	0.4282007898815746
ATP2B4	CNPY3	ATP2B4	CNPY3	-0.5094284349767262	0.5094284349767262
ATP2B4	COA8	ATP2B4	COA8	-0.4130420574839474	0.4130420574839474
ATP2B4	COMMD4	ATP2B4	COMMD4	-0.413614508923029	0.413614508923029
ATP2B4	COX16	ATP2B4	COX16	-0.44188480471044045	0.44188480471044045
ATP2B4	COX20	ATP2B4	COX20	-0.4274710752490628	0.4274710752490628
ATP2B4	CPNE1	ATP2B4	CPNE1	-0.4797739203501672	0.4797739203501672
ATP2B4	CUEDC2	ATP2B4	CUEDC2	-0.4338092650038765	0.4338092650038765
ATP2B4	CUTA	ATP2B4	CUTA	-0.4647398862334755	0.4647398862334755
ATP2B4	CXCL14	ATP2B4	CXCL14	-0.517449816643005	0.517449816643005
ATP2B4	CYB5R3	ATP2B4	CYB5R3	-0.4296010008098911	0.4296010008098911
ATP2B4	CYBA	ATP2B4	CYBA	-0.4653228563074977	0.4653228563074977
ATP2B4	DCTN3	ATP2B4	DCTN3	-0.4545136969749484	0.4545136969749484
ATP2B4	DDX50	ATP2B4	DDX50	-0.42056232478555133	0.42056232478555133
ATP2B4	DEK	ATP2B4	DEK	-0.4573334638099624	0.4573334638099624
ATP2B4	DEPDC1	ATP2B4	DEPDC1	-0.43200044182333214	0.43200044182333214
ATP2B4	DGCR6L	ATP2B4	DGCR6L	-0.41677408610395694	0.41677408610395694
ATP2B4	DMAC2	ATP2B4	DMAC2	-0.46584645988141127	0.46584645988141127
ATP2B4	DNAJC15	ATP2B4	DNAJC15	-0.5329384993561488	0.5329384993561488
ATP2B4	DNAJC19	ATP2B4	DNAJC19	-0.42783518325937264	0.42783518325937264
ATP2B4	DNPH1	ATP2B4	DNPH1	-0.48167699609594833	0.48167699609594833
ATP2B4	DPM3	ATP2B4	DPM3	-0.4064820476883241	0.4064820476883241
ATP2B4	DPY30	ATP2B4	DPY30	-0.44637961187232394	0.44637961187232394
ATP2B4	DRAP1	ATP2B4	DRAP1	-0.4443143243961878	0.4443143243961878
ATP2B4	DRG1	ATP2B4	DRG1	-0.43497142147725143	0.43497142147725143
ATP2B4	DTYMK	ATP2B4	DTYMK	-0.45299455175272446	0.45299455175272446
ATP2B4	DYRK4	ATP2B4	DYRK4	-0.4293639065744459	0.4293639065744459
ATP2B4	EIF2S2	ATP2B4	EIF2S2	-0.44045053145406576	0.44045053145406576
ATP2B4	EIF6	ATP2B4	EIF6	-0.43288613840374845	0.43288613840374845
ATP2B4	ENAH	ATP2B4	ENAH	-0.48859421186174556	0.48859421186174556
ATP2B4	ENSG00000290977	ATP2B4	ENSG00000290977	-0.4906503539369424	0.4906503539369424
ATP2B4	EPN1	ATP2B4	EPN1	-0.4459457449760955	0.4459457449760955
ATP2B4	ERGIC3	ATP2B4	ERGIC3	-0.5034179535879761	0.5034179535879761
ATP2B4	ERI3	ATP2B4	ERI3	-0.4459735005371367	0.4459735005371367
ATP2B4	FAAP20	ATP2B4	FAAP20	-0.48478496441355867	0.48478496441355867
ATP2B4	FAM136A	ATP2B4	FAM136A	-0.4204585332224572	0.4204585332224572
ATP2B4	FAM162A	ATP2B4	FAM162A	-0.4522019044914847	0.4522019044914847
ATP2B4	FAM177A1	ATP2B4	FAM177A1	-0.45666758973755184	0.45666758973755184
ATP2B4	FAM210B	ATP2B4	FAM210B	-0.45836161541893927	0.45836161541893927
ATP2B4	FBLN1	ATP2B4	FBLN1	-0.4743625917497332	0.4743625917497332
ATP2B4	FDX2	ATP2B4	FDX2	-0.4445801804727786	0.4445801804727786
ATP2B4	FKBP3	ATP2B4	FKBP3	-0.42679788233405747	0.42679788233405747
ATP2B4	FLNA	ATP2B4	FLNA	-0.45667017425342055	0.45667017425342055
ATP2B4	FSCN1	ATP2B4	FSCN1	-0.4617959792768641	0.4617959792768641
ATP2B4	GADD45GIP1	ATP2B4	GADD45GIP1	-0.40884000148045585	0.40884000148045585
ATP2B4	GCSH	ATP2B4	GCSH	-0.40679031420764966	0.40679031420764966
ATP2B4	GLMP	ATP2B4	GLMP	-0.4544470967390375	0.4544470967390375
ATP2B4	GLO1	ATP2B4	GLO1	-0.40270292143702363	0.40270292143702363
ATP2B4	GNG10	ATP2B4	GNG10	-0.5543424525358602	0.5543424525358602
ATP2B4	GNG5	ATP2B4	GNG5	-0.48184728616597317	0.48184728616597317
ATP2B4	GPS1	ATP2B4	GPS1	-0.4294289492904595	0.4294289492904595
ATP2B4	GSS	ATP2B4	GSS	-0.4485354338072701	0.4485354338072701
ATP2B4	GTF3C6	ATP2B4	GTF3C6	-0.42929928061135453	0.42929928061135453
ATP2B4	H2AZ1	ATP2B4	H2AZ1	-0.4867136832027333	0.4867136832027333
ATP2B4	H2AZ2	ATP2B4	H2AZ2	-0.5352757405456481	0.5352757405456481
ATP2B4	HADH	ATP2B4	HADH	-0.4927155964817682	0.4927155964817682
ATP2B4	HCFC1R1	ATP2B4	HCFC1R1	-0.5696948146036672	0.5696948146036672
ATP2B4	HDHD5	ATP2B4	HDHD5	-0.46675444744142297	0.46675444744142297
ATP2B4	HINT2	ATP2B4	HINT2	-0.44376037367776977	0.44376037367776977
ATP2B4	HLA-B	ATP2B4	HLA-B	-0.4612480768852143	0.4612480768852143
ATP2B4	HLA-C	ATP2B4	HLA-C	-0.41942139533417466	0.41942139533417466
ATP2B4	HLA-DQB1	ATP2B4	HLA-DQB1	-0.4279647714869581	0.4279647714869581
ATP2B4	HMGB3	ATP2B4	HMGB3	-0.44106801650183625	0.44106801650183625
ATP2B4	HMGN2	ATP2B4	HMGN2	-0.45325196736627793	0.45325196736627793
ATP2B4	HMGN4	ATP2B4	HMGN4	-0.41872731380082645	0.41872731380082645
ATP2B4	HNRNPUL1	ATP2B4	HNRNPUL1	-0.4309924974963565	0.4309924974963565
ATP2B4	IFI30	ATP2B4	IFI30	-0.48864804452734867	0.48864804452734867
ATP2B4	ILKAP	ATP2B4	ILKAP	-0.5105432598883749	0.5105432598883749
ATP2B4	IMPDH1	ATP2B4	IMPDH1	-0.45544047137848764	0.45544047137848764
ATP2B4	INO80E	ATP2B4	INO80E	-0.46228101625564816	0.46228101625564816
ATP2B4	ISCU	ATP2B4	ISCU	-0.4519390082283584	0.4519390082283584
ATP2B4	ITGB1BP1	ATP2B4	ITGB1BP1	-0.5265982207788464	0.5265982207788464
ATP2B4	KRT14	ATP2B4	KRT14	-0.4841777053980491	0.4841777053980491
ATP2B4	KTN1	ATP2B4	KTN1	-0.4946776930103255	0.4946776930103255
ATP2B4	LAGE3	ATP2B4	LAGE3	-0.45169565752803015	0.45169565752803015
ATP2B4	LDHA	ATP2B4	LDHA	-0.4250370054020486	0.4250370054020486
ATP2B4	LGALS1	ATP2B4	LGALS1	-0.447476176430617	0.447476176430617
ATP2B4	LLPH	ATP2B4	LLPH	-0.4094202128364672	0.4094202128364672
ATP2B4	LSM5	ATP2B4	LSM5	-0.42794917973823293	0.42794917973823293
ATP2B4	LY6E	ATP2B4	LY6E	-0.4935192336090351	0.4935192336090351
ATP2B4	MACROH2A1	ATP2B4	MACROH2A1	-0.4470297502048366	0.4470297502048366
ATP2B4	MAD2L2	ATP2B4	MAD2L2	-0.4217664635520173	0.4217664635520173
ATP2B4	MAP1LC3B	ATP2B4	MAP1LC3B	-0.411804184366248	0.411804184366248
ATP2B4	MAZ	ATP2B4	MAZ	-0.4875828734559383	0.4875828734559383
ATP2B4	MCUB	ATP2B4	MCUB	-0.4988669678082728	0.4988669678082728
ATP2B4	MCUR1	ATP2B4	MCUR1	-0.4277766302088526	0.4277766302088526
ATP2B4	MDK	ATP2B4	MDK	-0.4192235005243504	0.4192235005243504
ATP2B4	MED10	ATP2B4	MED10	-0.4032098770143124	0.4032098770143124
ATP2B4	METTL26	ATP2B4	METTL26	-0.6309010369067027	0.6309010369067027
ATP2B4	MFF	ATP2B4	MFF	-0.4662071621266429	0.4662071621266429
ATP2B4	MIR31HG	ATP2B4	MIR31HG	-0.4641192650029329	0.4641192650029329
ATP2B4	MND1	ATP2B4	MND1	-0.4117835930593342	0.4117835930593342
ATP2B4	MPC2	ATP2B4	MPC2	-0.43428204589866887	0.43428204589866887
ATP2B4	MPLKIP	ATP2B4	MPLKIP	-0.4870745192605169	0.4870745192605169
ATP2B4	MRPL11	ATP2B4	MRPL11	-0.4179989990005472	0.4179989990005472
ATP2B4	MRPL22	ATP2B4	MRPL22	-0.4841002517334323	0.4841002517334323
ATP2B4	MRPL35	ATP2B4	MRPL35	-0.4147758082819909	0.4147758082819909
ATP2B4	MRPL39	ATP2B4	MRPL39	-0.4389738823620777	0.4389738823620777
ATP2B4	MRPL52	ATP2B4	MRPL52	-0.4003590003160199	0.4003590003160199
ATP2B4	MRPL55	ATP2B4	MRPL55	-0.41953704294524224	0.41953704294524224
ATP2B4	MRPL9	ATP2B4	MRPL9	-0.4588903089441714	0.4588903089441714
ATP2B4	MRPS14	ATP2B4	MRPS14	-0.44246015746649364	0.44246015746649364
ATP2B4	MRPS15	ATP2B4	MRPS15	-0.4065050802462664	0.4065050802462664
ATP2B4	MRPS22	ATP2B4	MRPS22	-0.4077678085459242	0.4077678085459242
ATP2B4	MRPS6	ATP2B4	MRPS6	-0.411016273888956	0.411016273888956
ATP2B4	MT-ATP8	ATP2B4	MT-ATP8	-0.45952540793601127	0.45952540793601127
ATP2B4	MT-CO2	ATP2B4	MT-CO2	-0.41141097646767066	0.41141097646767066
ATP2B4	MT1G	ATP2B4	MT1G	-0.47317619034721525	0.47317619034721525
ATP2B4	MT2A	ATP2B4	MT2A	-0.4857464008096688	0.4857464008096688
ATP2B4	MYL6B	ATP2B4	MYL6B	-0.4847760016955097	0.4847760016955097
ATP2B4	MZT2A	ATP2B4	MZT2A	-0.5213281324542279	0.5213281324542279
ATP2B4	NAA10	ATP2B4	NAA10	-0.45364547737008587	0.45364547737008587
ATP2B4	NAXE	ATP2B4	NAXE	-0.4813348388088614	0.4813348388088614
ATP2B4	NDE1	ATP2B4	NDE1	-0.4573484092166291	0.4573484092166291
ATP2B4	NDRG1	ATP2B4	NDRG1	-0.5101735804020724	0.5101735804020724
ATP2B4	NDUFAF2	ATP2B4	NDUFAF2	-0.44909896959050544	0.44909896959050544
ATP2B4	NDUFB6	ATP2B4	NDUFB6	-0.4474467559057323	0.4474467559057323
ATP2B4	NDUFS6	ATP2B4	NDUFS6	-0.42659273284421095	0.42659273284421095
ATP2B4	NFKBIA	ATP2B4	NFKBIA	-0.4097582767900313	0.4097582767900313
ATP2B4	NME4	ATP2B4	NME4	-0.4436480522873659	0.4436480522873659
ATP2B4	NOL7	ATP2B4	NOL7	-0.4198745066649514	0.4198745066649514
ATP2B4	NPC2	ATP2B4	NPC2	-0.41314126648549043	0.41314126648549043
ATP2B4	NQO2	ATP2B4	NQO2	-0.43359017260812777	0.43359017260812777
ATP2B4	NTPCR	ATP2B4	NTPCR	-0.4844477216367591	0.4844477216367591
ATP2B4	NUBP2	ATP2B4	NUBP2	-0.4131182470478089	0.4131182470478089
ATP2B4	NUCB1	ATP2B4	NUCB1	-0.409306290594224	0.409306290594224
ATP2B4	NUCKS1	ATP2B4	NUCKS1	-0.4878048045200521	0.4878048045200521
ATP2B4	PAFAH1B3	ATP2B4	PAFAH1B3	-0.5712451073755206	0.5712451073755206
ATP2B4	PARP1	ATP2B4	PARP1	-0.4565178559463299	0.4565178559463299
ATP2B4	PBK	ATP2B4	PBK	-0.4050442296030613	0.4050442296030613
ATP2B4	PDAP1	ATP2B4	PDAP1	-0.432895173918122	0.432895173918122
ATP2B4	PDCD6	ATP2B4	PDCD6	-0.5018491758977943	0.5018491758977943
ATP2B4	PDE6D	ATP2B4	PDE6D	-0.4130516359581775	0.4130516359581775
ATP2B4	PDLIM7	ATP2B4	PDLIM7	-0.411172853927225	0.411172853927225
ATP2B4	PFDN2	ATP2B4	PFDN2	-0.5129042786209779	0.5129042786209779
ATP2B4	PGLS	ATP2B4	PGLS	-0.4329515749458662	0.4329515749458662
ATP2B4	PGM1	ATP2B4	PGM1	-0.4063487486677844	0.4063487486677844
ATP2B4	PIN1	ATP2B4	PIN1	-0.5833750143217606	0.5833750143217606
ATP2B4	PLIN3	ATP2B4	PLIN3	-0.41621620493469735	0.41621620493469735
ATP2B4	POC1A	ATP2B4	POC1A	-0.4370329013692828	0.4370329013692828
ATP2B4	PPP4C	ATP2B4	PPP4C	-0.42948691488041746	0.42948691488041746
ATP2B4	PRKRA	ATP2B4	PRKRA	-0.4170842189293652	0.4170842189293652
ATP2B4	PRPF8	ATP2B4	PRPF8	-0.4312948583737296	0.4312948583737296
ATP2B4	PSMB2	ATP2B4	PSMB2	-0.41723490479722575	0.41723490479722575
ATP2B4	PSMB4	ATP2B4	PSMB4	-0.5265644906605954	0.5265644906605954
ATP2B4	PSMB9	ATP2B4	PSMB9	-0.41043211299738247	0.41043211299738247
ATP2B4	PSMD8	ATP2B4	PSMD8	-0.43334478519266817	0.43334478519266817
ATP2B4	PTGFRN	ATP2B4	PTGFRN	-0.40716004900081604	0.40716004900081604
ATP2B4	PTMS	ATP2B4	PTMS	-0.4320504797259137	0.4320504797259137
ATP2B4	PTTG1	ATP2B4	PTTG1	-0.4804064286644695	0.4804064286644695
ATP2B4	RAB11B	ATP2B4	RAB11B	-0.4508554408936463	0.4508554408936463
ATP2B4	RAB5C	ATP2B4	RAB5C	-0.41660660863029003	0.41660660863029003
ATP2B4	RABAC1	ATP2B4	RABAC1	-0.4334880770590601	0.4334880770590601
ATP2B4	RAD21	ATP2B4	RAD21	-0.4067127082857062	0.4067127082857062
ATP2B4	RAD23B	ATP2B4	RAD23B	-0.4071943155695799	0.4071943155695799
ATP2B4	RALY	ATP2B4	RALY	-0.40567893320931536	0.40567893320931536
ATP2B4	RBP1	ATP2B4	RBP1	-0.41622595695508435	0.41622595695508435
ATP2B4	REEP5	ATP2B4	REEP5	-0.4786091047994947	0.4786091047994947
ATP2B4	ROMO1	ATP2B4	ROMO1	-0.45410121758447036	0.45410121758447036
ATP2B4	RPL39L	ATP2B4	RPL39L	-0.4067193130004241	0.4067193130004241
ATP2B4	RPP21	ATP2B4	RPP21	-0.515342466653543	0.515342466653543
ATP2B4	RTL8A	ATP2B4	RTL8A	-0.44533873074377983	0.44533873074377983
ATP2B4	RTRAF	ATP2B4	RTRAF	-0.5623971169743345	0.5623971169743345
ATP2B4	SAE1	ATP2B4	SAE1	-0.4741262600376397	0.4741262600376397
ATP2B4	SCAND1	ATP2B4	SCAND1	-0.4350494575814591	0.4350494575814591
ATP2B4	SDHA	ATP2B4	SDHA	-0.4377590104114405	0.4377590104114405
ATP2B4	SEMA3C	ATP2B4	SEMA3C	-0.40281987696262567	0.40281987696262567
ATP2B4	SERPINE1	ATP2B4	SERPINE1	-0.40318738736481285	0.40318738736481285
ATP2B4	SFT2D1	ATP2B4	SFT2D1	-0.41986788051420887	0.41986788051420887
ATP2B4	SIGMAR1	ATP2B4	SIGMAR1	-0.41032796078179334	0.41032796078179334
ATP2B4	SLC25A11	ATP2B4	SLC25A11	-0.4044936677883965	0.4044936677883965
ATP2B4	SLC2A1	ATP2B4	SLC2A1	-0.5253850349353267	0.5253850349353267
ATP2B4	SLC39A1	ATP2B4	SLC39A1	-0.4892865116197419	0.4892865116197419
ATP2B4	SMIM3	ATP2B4	SMIM3	-0.4403770147941898	0.4403770147941898
ATP2B4	SNRNP70	ATP2B4	SNRNP70	-0.45603905552895263	0.45603905552895263
ATP2B4	SNRPC	ATP2B4	SNRPC	-0.43027511198380514	0.43027511198380514
ATP2B4	SOCS1	ATP2B4	SOCS1	-0.46242267283998456	0.46242267283998456
ATP2B4	SOCS3	ATP2B4	SOCS3	-0.4138261687572616	0.4138261687572616
ATP2B4	SPARCL1	ATP2B4	SPARCL1	-0.40586239573406513	0.40586239573406513
ATP2B4	SPG21	ATP2B4	SPG21	-0.4379453857504851	0.4379453857504851
ATP2B4	SPSB1	ATP2B4	SPSB1	-0.4621047438079084	0.4621047438079084
ATP2B4	SPTSSA	ATP2B4	SPTSSA	-0.4188368171629462	0.4188368171629462
ATP2B4	SSBP1	ATP2B4	SSBP1	-0.4032956470784266	0.4032956470784266
ATP2B4	SSU72	ATP2B4	SSU72	-0.44352871802883864	0.44352871802883864
ATP2B4	STMN1	ATP2B4	STMN1	-0.45287946641861254	0.45287946641861254
ATP2B4	STMP1	ATP2B4	STMP1	-0.45225390155184403	0.45225390155184403
ATP2B4	STOML2	ATP2B4	STOML2	-0.5099453708776924	0.5099453708776924
ATP2B4	SUMO2	ATP2B4	SUMO2	-0.4076044181773405	0.4076044181773405
ATP2B4	TAF12	ATP2B4	TAF12	-0.4443308148488927	0.4443308148488927
ATP2B4	TAF9	ATP2B4	TAF9	-0.45946171792354984	0.45946171792354984
ATP2B4	TAX1BP3	ATP2B4	TAX1BP3	-0.4118448254995922	0.4118448254995922
ATP2B4	TBCB	ATP2B4	TBCB	-0.42147574576230457	0.42147574576230457
ATP2B4	TIMM17A	ATP2B4	TIMM17A	-0.4066121952017193	0.4066121952017193
ATP2B4	TMEM14A	ATP2B4	TMEM14A	-0.4873115161816445	0.4873115161816445
ATP2B4	TMEM14C	ATP2B4	TMEM14C	-0.5087189898454944	0.5087189898454944
ATP2B4	TMEM160	ATP2B4	TMEM160	-0.5342690635558317	0.5342690635558317
ATP2B4	TMEM165	ATP2B4	TMEM165	-0.45298493532066786	0.45298493532066786
ATP2B4	TMEM9	ATP2B4	TMEM9	-0.4469477671353401	0.4469477671353401
ATP2B4	TOMM6	ATP2B4	TOMM6	-0.5523458666914296	0.5523458666914296
ATP2B4	TPM2	ATP2B4	TPM2	-0.48250369050335173	0.48250369050335173
ATP2B4	TRAPPC1	ATP2B4	TRAPPC1	-0.4372084019013265	0.4372084019013265
ATP2B4	TRAPPC5	ATP2B4	TRAPPC5	-0.45455732236690494	0.45455732236690494
ATP2B4	TRIM47	ATP2B4	TRIM47	-0.41066274639301187	0.41066274639301187
ATP2B4	TSEN34	ATP2B4	TSEN34	-0.41817607436047716	0.41817607436047716
ATP2B4	TUFM	ATP2B4	TUFM	-0.41806340931587593	0.41806340931587593
ATP2B4	TUSC2	ATP2B4	TUSC2	-0.4125051483967471	0.4125051483967471
ATP2B4	UBE2A	ATP2B4	UBE2A	-0.4730031734787774	0.4730031734787774
ATP2B4	UBE2D2	ATP2B4	UBE2D2	-0.4212147990935715	0.4212147990935715
ATP2B4	UBE2E3	ATP2B4	UBE2E3	-0.42947802830465465	0.42947802830465465
ATP2B4	UBE2V2	ATP2B4	UBE2V2	-0.40005783637755266	0.40005783637755266
ATP2B4	UQCC2	ATP2B4	UQCC2	-0.5609868359956967	0.5609868359956967
ATP2B4	UQCC5	ATP2B4	UQCC5	-0.4044729969561965	0.4044729969561965
ATP2B4	UQCRC1	ATP2B4	UQCRC1	-0.4487392738414903	0.4487392738414903
ATP2B4	UQCRFS1	ATP2B4	UQCRFS1	-0.44727838599894587	0.44727838599894587
ATP2B4	VKORC1	ATP2B4	VKORC1	-0.5448570671000668	0.5448570671000668
ATP2B4	VPS29	ATP2B4	VPS29	-0.40458355626797343	0.40458355626797343
ATP2B4	VSIR	ATP2B4	VSIR	-0.40637942697450397	0.40637942697450397
ATP2B4	WDR83OS	ATP2B4	WDR83OS	-0.4015354546336064	0.4015354546336064
ATP2B4	YWHAH	ATP2B4	YWHAH	-0.5053664784139276	0.5053664784139276
ATP2B4	ZCRB1	ATP2B4	ZCRB1	-0.4124073638091866	0.4124073638091866
ATP2B4	ZNF580	ATP2B4	ZNF580	-0.4396027165369561	0.4396027165369561
ATP2C1	BEX4	ATP2C1	BEX4	-0.4238757218801321	0.4238757218801321
ATP2C1	CD63	ATP2C1	CD63	-0.4100188650747135	0.4100188650747135
ATP2C1	DISP1	ATP2C1	DISP1	-0.406337341316177	0.406337341316177
ATP2C1	GTF2A2	ATP2C1	GTF2A2	-0.4054361608178374	0.4054361608178374
ATP2C1	MAP3K13	ATP2C1	MAP3K13	-0.4144547751312948	0.4144547751312948
ATP2C1	MT-ND2	ATP2C1	MT-ND2	-0.4135133433726126	0.4135133433726126
ATP2C1	MT-ND3	ATP2C1	MT-ND3	-0.46360914121698626	0.46360914121698626
ATP2C1	MT-ND4	ATP2C1	MT-ND4	-0.41484622994438636	0.41484622994438636
ATP2C1	MT-ND5	ATP2C1	MT-ND5	-0.40230520213823107	0.40230520213823107
ATP2C1	PCNA	ATP2C1	PCNA	-0.42189905944944467	0.42189905944944467
ATP2C1	SNHG17	ATP2C1	SNHG17	-0.4016492132008357	0.4016492132008357
ATP2C1	TVP23B	ATP2C1	TVP23B	-0.4372666339262925	0.4372666339262925
ATP2C1	YEATS4	ATP2C1	YEATS4	-0.40756229757602863	0.40756229757602863
ATP5F1A	BASP1	ATP5F1A	BASP1	-0.42713558746039776	0.42713558746039776
ATP5F1A	BCL2	ATP5F1A	BCL2	0.4684655924674227	0.4684655924674227
ATP5F1A	C19orf33	ATP5F1A	C19orf33	-0.460217499007485	0.460217499007485
ATP5F1A	C4orf3	ATP5F1A	C4orf3	-0.4612763293989412	0.4612763293989412
ATP5F1A	C7orf50	ATP5F1A	C7orf50	-0.45956394062930644	0.45956394062930644
ATP5F1A	CA2	ATP5F1A	CA2	-0.574415274759015	0.574415274759015
ATP5F1A	CALM3	ATP5F1A	CALM3	-0.5886887317898949	0.5886887317898949
ATP5F1A	CARHSP1	ATP5F1A	CARHSP1	-0.4781009452666919	0.4781009452666919
ATP5F1A	CAV1	ATP5F1A	CAV1	-0.40696055445710577	0.40696055445710577
ATP5F1A	CD24	ATP5F1A	CD24	-0.41316560597889745	0.41316560597889745
ATP5F1A	CDH13	ATP5F1A	CDH13	-0.4182175818003021	0.4182175818003021
ATP5F1A	CDKN1A	ATP5F1A	CDKN1A	-0.5574047919137656	0.5574047919137656
ATP5F1A	CHCHD2	ATP5F1A	CHCHD2	-0.4529832163116047	0.4529832163116047
ATP5F1A	CHMP4B	ATP5F1A	CHMP4B	-0.4786203753778091	0.4786203753778091
ATP5F1A	CLCA2	ATP5F1A	CLCA2	-0.5845519925707481	0.5845519925707481
ATP5F1A	CLIC1	ATP5F1A	CLIC1	-0.4979141763932273	0.4979141763932273
ATP5F1A	CPNE1	ATP5F1A	CPNE1	-0.6038791107868153	0.6038791107868153
ATP5F1A	CRIP1	ATP5F1A	CRIP1	-0.5100875515093215	0.5100875515093215
ATP5F1A	CSMD1	ATP5F1A	CSMD1	0.45059868191353747	0.45059868191353747
ATP5F1A	CXCL14	ATP5F1A	CXCL14	-0.5398644679332082	0.5398644679332082
ATP5F1A	DDAH2	ATP5F1A	DDAH2	-0.4355896836521941	0.4355896836521941
ATP5F1A	DLGAP4	ATP5F1A	DLGAP4	-0.4420058655123906	0.4420058655123906
ATP5F1A	DNAJB1	ATP5F1A	DNAJB1	-0.4882225737517921	0.4882225737517921
ATP5F1A	DSP	ATP5F1A	DSP	-0.4409126059216116	0.4409126059216116
ATP5F1A	DYNLRB1	ATP5F1A	DYNLRB1	-0.5262307304562837	0.5262307304562837
ATP5F1A	EIF2S2	ATP5F1A	EIF2S2	-0.44822486165554054	0.44822486165554054
ATP5F1A	EIF6	ATP5F1A	EIF6	-0.6980222514460116	0.6980222514460116
ATP5F1A	EPN1	ATP5F1A	EPN1	-0.4773466716312413	0.4773466716312413
ATP5F1A	ERGIC3	ATP5F1A	ERGIC3	-0.5752625666013457	0.5752625666013457
ATP5F1A	FABP5	ATP5F1A	FABP5	-0.6001545933350763	0.6001545933350763
ATP5F1A	FAM177A1	ATP5F1A	FAM177A1	-0.44492255979524986	0.44492255979524986
ATP5F1A	FAT2	ATP5F1A	FAT2	-0.4066584558750569	0.4066584558750569
ATP5F1A	FBLIM1	ATP5F1A	FBLIM1	-0.47102975255589674	0.47102975255589674
ATP5F1A	FLNA	ATP5F1A	FLNA	-0.5051161135773965	0.5051161135773965
ATP5F1A	FOSB	ATP5F1A	FOSB	-0.422992471450155	0.422992471450155
ATP5F1A	GJB6	ATP5F1A	GJB6	-0.4956256512386479	0.4956256512386479
ATP5F1A	GPI	ATP5F1A	GPI	-0.4079837992152034	0.4079837992152034
ATP5F1A	GRN	ATP5F1A	GRN	-0.4869064437942455	0.4869064437942455
ATP5F1A	GSS	ATP5F1A	GSS	-0.43814286005931036	0.43814286005931036
ATP5F1A	GUK1	ATP5F1A	GUK1	-0.5370220784809303	0.5370220784809303
ATP5F1A	H2AZ2	ATP5F1A	H2AZ2	-0.46941860458091744	0.46941860458091744
ATP5F1A	HLA-E	ATP5F1A	HLA-E	-0.4059916598288477	0.4059916598288477
ATP5F1A	HMGB2	ATP5F1A	HMGB2	-0.4452180078246424	0.4452180078246424
ATP5F1A	HMGB3	ATP5F1A	HMGB3	-0.4371594552942996	0.4371594552942996
ATP5F1A	HSPA1A	ATP5F1A	HSPA1A	-0.5444531744895914	0.5444531744895914
ATP5F1A	HSPA1B	ATP5F1A	HSPA1B	-0.4809798622177935	0.4809798622177935
ATP5F1A	ID3	ATP5F1A	ID3	-0.44039772198388916	0.44039772198388916
ATP5F1A	IGFBP4	ATP5F1A	IGFBP4	-0.4301888388379916	0.4301888388379916
ATP5F1A	INHBA	ATP5F1A	INHBA	-0.4038063801890578	0.4038063801890578
ATP5F1A	KLC3	ATP5F1A	KLC3	-0.44633853272821056	0.44633853272821056
ATP5F1A	KLHDC3	ATP5F1A	KLHDC3	-0.43589719158705387	0.43589719158705387
ATP5F1A	KRT14	ATP5F1A	KRT14	-0.44433406076016335	0.44433406076016335
ATP5F1A	KRT15	ATP5F1A	KRT15	0.4227396878990849	0.4227396878990849
ATP5F1A	KRT8	ATP5F1A	KRT8	0.4062905475784666	0.4062905475784666
ATP5F1A	LAGE3	ATP5F1A	LAGE3	-0.430965421057719	0.430965421057719
ATP5F1A	LDHA	ATP5F1A	LDHA	-0.502219886071613	0.502219886071613
ATP5F1A	LGALS1	ATP5F1A	LGALS1	-0.4950345740445012	0.4950345740445012
ATP5F1A	LGALS7B	ATP5F1A	LGALS7B	-0.6110155827952729	0.6110155827952729
ATP5F1A	MAP1LC3B	ATP5F1A	MAP1LC3B	-0.4710919877599147	0.4710919877599147
ATP5F1A	MCUB	ATP5F1A	MCUB	-0.440002438827343	0.440002438827343
ATP5F1A	MDFI	ATP5F1A	MDFI	-0.5382470094671845	0.5382470094671845
ATP5F1A	METTL26	ATP5F1A	METTL26	-0.4753706838218387	0.4753706838218387
ATP5F1A	MIB2	ATP5F1A	MIB2	-0.4026526401422386	0.4026526401422386
ATP5F1A	MIF	ATP5F1A	MIF	-0.4610304592491319	0.4610304592491319
ATP5F1A	MMP28	ATP5F1A	MMP28	-0.5264251067791208	0.5264251067791208
ATP5F1A	MRPS15	ATP5F1A	MRPS15	-0.42685274582300725	0.42685274582300725
ATP5F1A	MT-ND2	ATP5F1A	MT-ND2	0.42403582909233195	0.42403582909233195
ATP5F1A	MT1G	ATP5F1A	MT1G	-0.4393180632652578	0.4393180632652578
ATP5F1A	MT1M	ATP5F1A	MT1M	-0.4068754402621192	0.4068754402621192
ATP5F1A	MT2A	ATP5F1A	MT2A	-0.49734367771166504	0.49734367771166504
ATP5F1A	MTCH1	ATP5F1A	MTCH1	-0.4008029657525607	0.4008029657525607
ATP5F1A	MYL6	ATP5F1A	MYL6	-0.42771706419496813	0.42771706419496813
ATP5F1A	NAA10	ATP5F1A	NAA10	-0.45613189484609673	0.45613189484609673
ATP5F1A	NDRG1	ATP5F1A	NDRG1	-0.5377413416088026	0.5377413416088026
ATP5F1A	NDUFS6	ATP5F1A	NDUFS6	-0.46706135425735507	0.46706135425735507
ATP5F1A	NEFL	ATP5F1A	NEFL	-0.4474022028816252	0.4474022028816252
ATP5F1A	NIFK	ATP5F1A	NIFK	-0.43741770931285495	0.43741770931285495
ATP5F1A	NIPAL4	ATP5F1A	NIPAL4	-0.40607355813240165	0.40607355813240165
ATP5F1A	NTRK2	ATP5F1A	NTRK2	0.47686208237013045	0.47686208237013045
ATP5F1A	NTS	ATP5F1A	NTS	0.42147220986436	0.42147220986436
ATP5F1A	PDCD6	ATP5F1A	PDCD6	-0.6002692166510559	0.6002692166510559
ATP5F1A	PFDN6	ATP5F1A	PFDN6	-0.4002287046732296	0.4002287046732296
ATP5F1A	PGAM1	ATP5F1A	PGAM1	-0.4469134386034104	0.4469134386034104
ATP5F1A	PHF20	ATP5F1A	PHF20	-0.4996031348202521	0.4996031348202521
ATP5F1A	PLAUR	ATP5F1A	PLAUR	-0.415560728131075	0.415560728131075
ATP5F1A	PMAIP1	ATP5F1A	PMAIP1	0.43148590630698197	0.43148590630698197
ATP5F1A	PPP1R13L	ATP5F1A	PPP1R13L	-0.45883474526458684	0.45883474526458684
ATP5F1A	PSMB6	ATP5F1A	PSMB6	-0.4255929916571587	0.4255929916571587
ATP5F1A	RACK1	ATP5F1A	RACK1	0.4085935164699429	0.4085935164699429
ATP5F1A	RALY	ATP5F1A	RALY	-0.6065920269290759	0.6065920269290759
ATP5F1A	RBM39	ATP5F1A	RBM39	-0.5484452495121921	0.5484452495121921
ATP5F1A	RBP1	ATP5F1A	RBP1	-0.422181799583968	0.422181799583968
ATP5F1A	RHOD	ATP5F1A	RHOD	-0.4945496669565026	0.4945496669565026
ATP5F1A	RNFT1	ATP5F1A	RNFT1	-0.5480883821838183	0.5480883821838183
ATP5F1A	ROMO1	ATP5F1A	ROMO1	-0.5529435480206453	0.5529435480206453
ATP5F1A	RPL17	ATP5F1A	RPL17	0.44626942027735894	0.44626942027735894
ATP5F1A	RPL4	ATP5F1A	RPL4	0.4263930133739946	0.4263930133739946
ATP5F1A	RPS15	ATP5F1A	RPS15	0.41740688074422505	0.41740688074422505
ATP5F1A	RTL8C	ATP5F1A	RTL8C	-0.40392650311038325	0.40392650311038325
ATP5F1A	RUSC1	ATP5F1A	RUSC1	-0.4089777171042587	0.4089777171042587
ATP5F1A	S100A10	ATP5F1A	S100A10	-0.49178456682366095	0.49178456682366095
ATP5F1A	S100A11	ATP5F1A	S100A11	-0.44476914526009925	0.44476914526009925
ATP5F1A	SCAND1	ATP5F1A	SCAND1	-0.4662036653529174	0.4662036653529174
ATP5F1A	SDHA	ATP5F1A	SDHA	-0.42561716145495865	0.42561716145495865
ATP5F1A	SERINC2	ATP5F1A	SERINC2	-0.43170056760962705	0.43170056760962705
ATP5F1A	SLC25A39	ATP5F1A	SLC25A39	-0.418541052421476	0.418541052421476
ATP5F1A	SLC2A1	ATP5F1A	SLC2A1	-0.5020649565145086	0.5020649565145086
ATP5F1A	SOX15	ATP5F1A	SOX15	-0.4424309935106646	0.4424309935106646
ATP5F1A	SPINT2	ATP5F1A	SPINT2	-0.412335081916935	0.412335081916935
ATP5F1A	TKTL1	ATP5F1A	TKTL1	-0.5781141442808942	0.5781141442808942
ATP5F1A	TMSB10	ATP5F1A	TMSB10	-0.4400970741788774	0.4400970741788774
ATP5F1A	TOMM6	ATP5F1A	TOMM6	-0.4197001348569006	0.4197001348569006
ATP5F1A	TRAPPC1	ATP5F1A	TRAPPC1	-0.4029377972365779	0.4029377972365779
ATP5F1A	TSPO	ATP5F1A	TSPO	-0.4460382568635257	0.4460382568635257
ATP5F1A	TUBA4A	ATP5F1A	TUBA4A	-0.48641805403615584	0.48641805403615584
ATP5F1A	TUBB2A	ATP5F1A	TUBB2A	-0.4092970975738052	0.4092970975738052
ATP5F1A	TUBB3	ATP5F1A	TUBB3	-0.40540775399562506	0.40540775399562506
ATP5F1A	VAT1	ATP5F1A	VAT1	-0.40602645196391257	0.40602645196391257
ATP5F1A	YBX1	ATP5F1A	YBX1	-0.421858425547457	0.421858425547457
ATP5F1A	ZNHIT1	ATP5F1A	ZNHIT1	-0.43576593849160183	0.43576593849160183
ATP5F1C	C19orf33	ATP5F1C	C19orf33	-0.4326857466085814	0.4326857466085814
ATP5F1C	CLCA2	ATP5F1C	CLCA2	-0.5013454810407421	0.5013454810407421
ATP5F1C	CTSC	ATP5F1C	CTSC	-0.40130524062635997	0.40130524062635997
ATP5F1C	CYBA	ATP5F1C	CYBA	-0.46081377115201116	0.46081377115201116
ATP5F1C	DEK	ATP5F1C	DEK	-0.46882563768583735	0.46882563768583735
ATP5F1C	FABP5	ATP5F1C	FABP5	-0.42802451140032616	0.42802451140032616
ATP5F1C	FAT2	ATP5F1C	FAT2	-0.5145936804371428	0.5145936804371428
ATP5F1C	GRN	ATP5F1C	GRN	-0.44727610988004574	0.44727610988004574
ATP5F1C	IFI27	ATP5F1C	IFI27	-0.4272446445934758	0.4272446445934758
ATP5F1C	ITPR3	ATP5F1C	ITPR3	-0.478971504384332	0.478971504384332
ATP5F1C	MRPL14	ATP5F1C	MRPL14	-0.4152042702025148	0.4152042702025148
ATP5F1C	MRPS15	ATP5F1C	MRPS15	-0.4204639299267877	0.4204639299267877
ATP5F1C	MRPS7	ATP5F1C	MRPS7	-0.4159779460789502	0.4159779460789502
ATP5F1C	NDUFS6	ATP5F1C	NDUFS6	-0.4139984952550691	0.4139984952550691
ATP5F1C	NEDD8	ATP5F1C	NEDD8	-0.40404559775516063	0.40404559775516063
ATP5F1C	NELFE	ATP5F1C	NELFE	-0.42926468475339036	0.42926468475339036
ATP5F1C	NXN	ATP5F1C	NXN	-0.4058800609099116	0.4058800609099116
ATP5F1C	PDCD6	ATP5F1C	PDCD6	-0.48357756808338015	0.48357756808338015
ATP5F1C	PTPRF	ATP5F1C	PTPRF	-0.41143837228473	0.41143837228473
ATP5F1C	RHOD	ATP5F1C	RHOD	-0.49402628033270785	0.49402628033270785
ATP5F1C	RTL8C	ATP5F1C	RTL8C	-0.45635258596952816	0.45635258596952816
ATP5F1C	SCARB2	ATP5F1C	SCARB2	-0.40557313759366354	0.40557313759366354
ATP5F1C	TAP1	ATP5F1C	TAP1	-0.45996795002822133	0.45996795002822133
ATP5F1C	TFDP1	ATP5F1C	TFDP1	-0.42467885738958844	0.42467885738958844
ATP5F1C	TNKS1BP1	ATP5F1C	TNKS1BP1	-0.40414598939799395	0.40414598939799395
ATP5F1C	TPM3	ATP5F1C	TPM3	-0.4271761110197135	0.4271761110197135
ATP5F1C	YBX1	ATP5F1C	YBX1	-0.4184878824822257	0.4184878824822257
ATP5F1D	C4orf3	ATP5F1D	C4orf3	-0.4757456862507601	0.4757456862507601
ATP5F1D	C7orf50	ATP5F1D	C7orf50	-0.4694492168826746	0.4694492168826746
ATP5F1D	CA2	ATP5F1D	CA2	-0.603565108669913	0.603565108669913
ATP5F1D	CALD1	ATP5F1D	CALD1	-0.40737302075526893	0.40737302075526893
ATP5F1D	CALM3	ATP5F1D	CALM3	-0.46010227231844625	0.46010227231844625
ATP5F1D	CALR	ATP5F1D	CALR	-0.40309518370208053	0.40309518370208053
ATP5F1D	CARHSP1	ATP5F1D	CARHSP1	-0.5118273606951755	0.5118273606951755
ATP5F1D	CD24	ATP5F1D	CD24	-0.45422976509311064	0.45422976509311064
ATP5F1D	CD9	ATP5F1D	CD9	0.40801548798257714	0.40801548798257714
ATP5F1D	CDC20	ATP5F1D	CDC20	-0.4050590571384443	0.4050590571384443
ATP5F1D	CDKN1A	ATP5F1D	CDKN1A	-0.6168835270487618	0.6168835270487618
ATP5F1D	CEBPB	ATP5F1D	CEBPB	-0.4647644388581016	0.4647644388581016
ATP5F1D	CHMP4B	ATP5F1D	CHMP4B	-0.4323623236488677	0.4323623236488677
ATP5F1D	CLCA2	ATP5F1D	CLCA2	-0.6548985909221743	0.6548985909221743
ATP5F1D	CLDN1	ATP5F1D	CLDN1	0.4216048440943818	0.4216048440943818
ATP5F1D	CLIC1	ATP5F1D	CLIC1	-0.4374249806617302	0.4374249806617302
ATP5F1D	CPA4	ATP5F1D	CPA4	-0.4545847633402571	0.4545847633402571
ATP5F1D	CPNE1	ATP5F1D	CPNE1	-0.4901255506981219	0.4901255506981219
ATP5F1D	CXCL14	ATP5F1D	CXCL14	-0.44757016474988515	0.44757016474988515
ATP5F1D	DDAH2	ATP5F1D	DDAH2	-0.45794385172379315	0.45794385172379315
ATP5F1D	DLGAP4	ATP5F1D	DLGAP4	-0.4442219577050349	0.4442219577050349
ATP5F1D	DSP	ATP5F1D	DSP	-0.5248349467265466	0.5248349467265466
ATP5F1D	DYNLL1	ATP5F1D	DYNLL1	-0.47804571336623153	0.47804571336623153
ATP5F1D	DYNLRB1	ATP5F1D	DYNLRB1	-0.526779532108705	0.526779532108705
ATP5F1D	EBNA1BP2	ATP5F1D	EBNA1BP2	-0.4936231932137922	0.4936231932137922
ATP5F1D	ECM1	ATP5F1D	ECM1	-0.406185323176986	0.406185323176986
ATP5F1D	EHD2	ATP5F1D	EHD2	-0.4937033182177759	0.4937033182177759
ATP5F1D	EIF2S2	ATP5F1D	EIF2S2	-0.40839221509085555	0.40839221509085555
ATP5F1D	EIF6	ATP5F1D	EIF6	-0.5804080260867357	0.5804080260867357
ATP5F1D	EPN1	ATP5F1D	EPN1	-0.44829724587412983	0.44829724587412983
ATP5F1D	ERGIC3	ATP5F1D	ERGIC3	-0.49143342061748135	0.49143342061748135
ATP5F1D	FABP5	ATP5F1D	FABP5	-0.6059023221443691	0.6059023221443691
ATP5F1D	FAT2	ATP5F1D	FAT2	-0.41987534270314414	0.41987534270314414
ATP5F1D	FLNA	ATP5F1D	FLNA	-0.5019302795474555	0.5019302795474555
ATP5F1D	GM2A	ATP5F1D	GM2A	-0.43328140202348575	0.43328140202348575
ATP5F1D	GPBP1L1	ATP5F1D	GPBP1L1	-0.40168066964719473	0.40168066964719473
ATP5F1D	H1-2	ATP5F1D	H1-2	-0.5631022275242432	0.5631022275242432
ATP5F1D	H2AZ1	ATP5F1D	H2AZ1	-0.4647227287844645	0.4647227287844645
ATP5F1D	H2AZ2	ATP5F1D	H2AZ2	-0.40329967835851743	0.40329967835851743
ATP5F1D	HCFC1R1	ATP5F1D	HCFC1R1	-0.45351582406872326	0.45351582406872326
ATP5F1D	HMGB3	ATP5F1D	HMGB3	-0.41872208000594335	0.41872208000594335
ATP5F1D	HMGN2	ATP5F1D	HMGN2	-0.5314176180112392	0.5314176180112392
ATP5F1D	IER5	ATP5F1D	IER5	-0.4104346307304789	0.4104346307304789
ATP5F1D	IRX4	ATP5F1D	IRX4	-0.45252799188592585	0.45252799188592585
ATP5F1D	ITCH	ATP5F1D	ITCH	-0.4408409837458098	0.4408409837458098
ATP5F1D	ITGA5	ATP5F1D	ITGA5	-0.4036609189925916	0.4036609189925916
ATP5F1D	ITM2B	ATP5F1D	ITM2B	0.4174865233997396	0.4174865233997396
ATP5F1D	JPT1	ATP5F1D	JPT1	-0.446032047202191	0.446032047202191
ATP5F1D	KLC3	ATP5F1D	KLC3	-0.511659577389999	0.511659577389999
ATP5F1D	KLHDC3	ATP5F1D	KLHDC3	-0.47471811627957317	0.47471811627957317
ATP5F1D	KRT15	ATP5F1D	KRT15	0.43954033935326287	0.43954033935326287
ATP5F1D	LAGE3	ATP5F1D	LAGE3	-0.4307212923050785	0.4307212923050785
ATP5F1D	LAMTOR2	ATP5F1D	LAMTOR2	-0.4586698088665192	0.4586698088665192
ATP5F1D	LDHA	ATP5F1D	LDHA	-0.552630227068398	0.552630227068398
ATP5F1D	LGALS1	ATP5F1D	LGALS1	-0.5262493903473842	0.5262493903473842
ATP5F1D	LGALS7B	ATP5F1D	LGALS7B	-0.5602275380980888	0.5602275380980888
ATP5F1D	LINC03061	ATP5F1D	LINC03061	-0.46794733785621156	0.46794733785621156
ATP5F1D	MCUB	ATP5F1D	MCUB	-0.510243061739292	0.510243061739292
ATP5F1D	MDFI	ATP5F1D	MDFI	-0.6274145658785903	0.6274145658785903
ATP5F1D	METTL26	ATP5F1D	METTL26	-0.5545263358749672	0.5545263358749672
ATP5F1D	MIB2	ATP5F1D	MIB2	-0.557750271336501	0.557750271336501
ATP5F1D	MIF	ATP5F1D	MIF	-0.5015287649605786	0.5015287649605786
ATP5F1D	MMP28	ATP5F1D	MMP28	-0.5362619082430937	0.5362619082430937
ATP5F1D	MPLKIP	ATP5F1D	MPLKIP	-0.44563995701975845	0.44563995701975845
ATP5F1D	MRPL9	ATP5F1D	MRPL9	-0.4675758786523306	0.4675758786523306
ATP5F1D	MT1G	ATP5F1D	MT1G	-0.4702099790327814	0.4702099790327814
ATP5F1D	MYL6	ATP5F1D	MYL6	-0.48490440982747185	0.48490440982747185
ATP5F1D	NDRG1	ATP5F1D	NDRG1	-0.5610111998212547	0.5610111998212547
ATP5F1D	NEFL	ATP5F1D	NEFL	-0.5604686638952909	0.5604686638952909
ATP5F1D	NELFE	ATP5F1D	NELFE	-0.48671499255985873	0.48671499255985873
ATP5F1D	NIPAL4	ATP5F1D	NIPAL4	-0.4396939634200171	0.4396939634200171
ATP5F1D	NOTCH3	ATP5F1D	NOTCH3	-0.4678493285624604	0.4678493285624604
ATP5F1D	NQO2	ATP5F1D	NQO2	-0.49942535571420454	0.49942535571420454
ATP5F1D	NTRK2	ATP5F1D	NTRK2	0.45041536984196406	0.45041536984196406
ATP5F1D	NXN	ATP5F1D	NXN	-0.4215828725056622	0.4215828725056622
ATP5F1D	OPTN	ATP5F1D	OPTN	-0.40025762720672264	0.40025762720672264
ATP5F1D	OSTC	ATP5F1D	OSTC	-0.41372732489907843	0.41372732489907843
ATP5F1D	PGLS	ATP5F1D	PGLS	-0.40203195439017364	0.40203195439017364
ATP5F1D	PHF20	ATP5F1D	PHF20	-0.4953787091441516	0.4953787091441516
ATP5F1D	PLAUR	ATP5F1D	PLAUR	-0.4780886669511117	0.4780886669511117
ATP5F1D	PPP1R13L	ATP5F1D	PPP1R13L	-0.4298065722108865	0.4298065722108865
ATP5F1D	PSMB6	ATP5F1D	PSMB6	-0.4366710022902913	0.4366710022902913
ATP5F1D	PTPRF	ATP5F1D	PTPRF	-0.4560010882621124	0.4560010882621124
ATP5F1D	PYGL	ATP5F1D	PYGL	-0.42591716459269113	0.42591716459269113
ATP5F1D	RAB13	ATP5F1D	RAB13	-0.43658005373396885	0.43658005373396885
ATP5F1D	RACK1	ATP5F1D	RACK1	0.42538403128978663	0.42538403128978663
ATP5F1D	RALY	ATP5F1D	RALY	-0.5093494169896942	0.5093494169896942
ATP5F1D	RBM39	ATP5F1D	RBM39	-0.5409519745148338	0.5409519745148338
ATP5F1D	RBP1	ATP5F1D	RBP1	-0.4880080639544415	0.4880080639544415
ATP5F1D	RHOD	ATP5F1D	RHOD	-0.5473106064755582	0.5473106064755582
ATP5F1D	ROMO1	ATP5F1D	ROMO1	-0.6093194676797801	0.6093194676797801
ATP5F1D	RPL17	ATP5F1D	RPL17	0.4215117281811845	0.4215117281811845
ATP5F1D	RTL8A	ATP5F1D	RTL8A	-0.41715984313833776	0.41715984313833776
ATP5F1D	RTL8C	ATP5F1D	RTL8C	-0.42956976309231404	0.42956976309231404
ATP5F1D	S100A10	ATP5F1D	S100A10	-0.6521663760315559	0.6521663760315559
ATP5F1D	S100A11	ATP5F1D	S100A11	-0.5286727830879467	0.5286727830879467
ATP5F1D	S100A13	ATP5F1D	S100A13	-0.46352027892993686	0.46352027892993686
ATP5F1D	S100A7	ATP5F1D	S100A7	-0.4090488200976742	0.4090488200976742
ATP5F1D	SCAND1	ATP5F1D	SCAND1	-0.4398199134812494	0.4398199134812494
ATP5F1D	SDHA	ATP5F1D	SDHA	-0.4508154695734319	0.4508154695734319
ATP5F1D	SF3B5	ATP5F1D	SF3B5	-0.48389664941759536	0.48389664941759536
ATP5F1D	SFN	ATP5F1D	SFN	-0.4997737656266968	0.4997737656266968
ATP5F1D	SHARPIN	ATP5F1D	SHARPIN	-0.43963987218897504	0.43963987218897504
ATP5F1D	SLC2A1	ATP5F1D	SLC2A1	-0.4909972499177152	0.4909972499177152
ATP5F1D	SNRPC	ATP5F1D	SNRPC	-0.428563904612403	0.428563904612403
ATP5F1D	SOX15	ATP5F1D	SOX15	-0.4822287559928665	0.4822287559928665
ATP5F1D	SPON2	ATP5F1D	SPON2	-0.4140352584983643	0.4140352584983643
ATP5F1D	SSR2	ATP5F1D	SSR2	-0.4169701786558029	0.4169701786558029
ATP5F1D	STMP1	ATP5F1D	STMP1	-0.4063085815542864	0.4063085815542864
ATP5F1D	SUB1	ATP5F1D	SUB1	-0.5309093903524773	0.5309093903524773
ATP5F1D	TEX11	ATP5F1D	TEX11	-0.409629052946983	0.409629052946983
ATP5F1D	TKTL1	ATP5F1D	TKTL1	-0.4912727457163883	0.4912727457163883
ATP5F1D	TMEM160	ATP5F1D	TMEM160	-0.41607925108264776	0.41607925108264776
ATP5F1D	TMEM265	ATP5F1D	TMEM265	-0.4730889596374518	0.4730889596374518
ATP5F1D	TMSB10	ATP5F1D	TMSB10	-0.4328169755640773	0.4328169755640773
ATP5F1D	TOMM6	ATP5F1D	TOMM6	-0.4670059021088077	0.4670059021088077
ATP5F1D	TPM2	ATP5F1D	TPM2	-0.43307064579536186	0.43307064579536186
ATP5F1D	TRAPPC1	ATP5F1D	TRAPPC1	-0.42528211183287756	0.42528211183287756
ATP5F1D	TUBB2A	ATP5F1D	TUBB2A	-0.48205590721841896	0.48205590721841896
ATP5F1D	VASP	ATP5F1D	VASP	-0.4565889883525618	0.4565889883525618
ATP5IF1	BNIP2	ATP5IF1	BNIP2	-0.40178477458169504	0.40178477458169504
ATP5IF1	CCAR1	ATP5IF1	CCAR1	-0.40060318268472594	0.40060318268472594
ATP5IF1	CCL20	ATP5IF1	CCL20	-0.4919127744666132	0.4919127744666132
ATP5IF1	CCT2	ATP5IF1	CCT2	-0.4284674343891818	0.4284674343891818
ATP5IF1	CD9	ATP5IF1	CD9	-0.4437403973166902	0.4437403973166902
ATP5IF1	CIAO2A	ATP5IF1	CIAO2A	-0.41857753245351015	0.41857753245351015
ATP5IF1	CNPY2	ATP5IF1	CNPY2	-0.4185793660642218	0.4185793660642218
ATP5IF1	DAZAP2	ATP5IF1	DAZAP2	-0.41866786943704093	0.41866786943704093
ATP5IF1	DENR	ATP5IF1	DENR	-0.41471009774020723	0.41471009774020723
ATP5IF1	EMP2	ATP5IF1	EMP2	-0.5026536706882554	0.5026536706882554
ATP5IF1	FBXW5	ATP5IF1	FBXW5	-0.46323879369136967	0.46323879369136967
ATP5IF1	FDCSP	ATP5IF1	FDCSP	-0.4598452641919602	0.4598452641919602
ATP5IF1	FXYD3	ATP5IF1	FXYD3	-0.4618060314354028	0.4618060314354028
ATP5IF1	GARS1	ATP5IF1	GARS1	-0.4404145902007715	0.4404145902007715
ATP5IF1	GAS5	ATP5IF1	GAS5	-0.4000767899880201	0.4000767899880201
ATP5IF1	GGNBP2	ATP5IF1	GGNBP2	-0.4168728784312864	0.4168728784312864
ATP5IF1	GNL3	ATP5IF1	GNL3	-0.4041872720126056	0.4041872720126056
ATP5IF1	GRB7	ATP5IF1	GRB7	-0.40518711329389484	0.40518711329389484
ATP5IF1	HAX1	ATP5IF1	HAX1	-0.4381125044528222	0.4381125044528222
ATP5IF1	ITM2B	ATP5IF1	ITM2B	-0.4107652975819628	0.4107652975819628
ATP5IF1	JMJD7	ATP5IF1	JMJD7	-0.4314669063935513	0.4314669063935513
ATP5IF1	KRT18	ATP5IF1	KRT18	-0.47354945785339075	0.47354945785339075
ATP5IF1	LMAN1	ATP5IF1	LMAN1	-0.4365299486748073	0.4365299486748073
ATP5IF1	LSM7	ATP5IF1	LSM7	-0.4033074511583964	0.4033074511583964
ATP5IF1	LTA4H	ATP5IF1	LTA4H	-0.4106473281782077	0.4106473281782077
ATP5IF1	MARS1	ATP5IF1	MARS1	-0.43918608967851586	0.43918608967851586
ATP5IF1	MIDN	ATP5IF1	MIDN	-0.43517101172594697	0.43517101172594697
ATP5IF1	MT-ATP6	ATP5IF1	MT-ATP6	-0.41882374747209883	0.41882374747209883
ATP5IF1	MT-ND2	ATP5IF1	MT-ND2	-0.4808599865476196	0.4808599865476196
ATP5IF1	MT-ND3	ATP5IF1	MT-ND3	-0.43515435318264273	0.43515435318264273
ATP5IF1	MT-ND4	ATP5IF1	MT-ND4	-0.46503816015339894	0.46503816015339894
ATP5IF1	MT-ND5	ATP5IF1	MT-ND5	-0.4817209680067752	0.4817209680067752
ATP5IF1	NECTIN4	ATP5IF1	NECTIN4	-0.42067041702148866	0.42067041702148866
ATP5IF1	PARD3	ATP5IF1	PARD3	-0.40375520169970885	0.40375520169970885
ATP5IF1	PSMD12	ATP5IF1	PSMD12	-0.4036293493002556	0.4036293493002556
ATP5IF1	PTN	ATP5IF1	PTN	-0.4499412421005519	0.4499412421005519
ATP5IF1	RAB3IP	ATP5IF1	RAB3IP	-0.43292568786779584	0.43292568786779584
ATP5IF1	RAB5IF	ATP5IF1	RAB5IF	-0.4046287763548679	0.4046287763548679
ATP5IF1	RAP1B	ATP5IF1	RAP1B	-0.4033752222897131	0.4033752222897131
ATP5IF1	RASSF9	ATP5IF1	RASSF9	-0.40710515782544565	0.40710515782544565
ATP5IF1	RPL26	ATP5IF1	RPL26	-0.402804658734756	0.402804658734756
ATP5IF1	RPL41	ATP5IF1	RPL41	-0.43756810205812746	0.43756810205812746
ATP5IF1	RPL7A	ATP5IF1	RPL7A	-0.4172057787271126	0.4172057787271126
ATP5IF1	RPLP2	ATP5IF1	RPLP2	-0.4073329661696637	0.4073329661696637
ATP5IF1	RPS15A	ATP5IF1	RPS15A	-0.4023066377388152	0.4023066377388152
ATP5IF1	RPS26	ATP5IF1	RPS26	-0.4482460936139341	0.4482460936139341
ATP5IF1	RPS28	ATP5IF1	RPS28	-0.4236224116383106	0.4236224116383106
ATP5IF1	RPS7	ATP5IF1	RPS7	-0.41260878220111763	0.41260878220111763
ATP5IF1	SARNP	ATP5IF1	SARNP	-0.4383797054623905	0.4383797054623905
ATP5IF1	SHMT2	ATP5IF1	SHMT2	-0.42598777883907857	0.42598777883907857
ATP5IF1	SMARCA4	ATP5IF1	SMARCA4	-0.43749783863828523	0.43749783863828523
ATP5IF1	SNHG6	ATP5IF1	SNHG6	-0.4311143655729242	0.4311143655729242
ATP5IF1	SNRPB	ATP5IF1	SNRPB	-0.40503197265749596	0.40503197265749596
ATP5IF1	SON	ATP5IF1	SON	-0.43501780851109917	0.43501780851109917
ATP5IF1	SPCS1	ATP5IF1	SPCS1	-0.4230173387778437	0.4230173387778437
ATP5IF1	TIMM13	ATP5IF1	TIMM13	-0.4946942777972965	0.4946942777972965
ATP5IF1	TOMM7	ATP5IF1	TOMM7	-0.4265319427566736	0.4265319427566736
ATP5IF1	TWF1	ATP5IF1	TWF1	-0.40904958364293054	0.40904958364293054
ATP5IF1	UBA2	ATP5IF1	UBA2	-0.41221735254418007	0.41221735254418007
ATP5IF1	YBX3	ATP5IF1	YBX3	-0.428917558907478	0.428917558907478
ATP5MC1	CA2	ATP5MC1	CA2	-0.41757094925411636	0.41757094925411636
ATP5MC1	CDC20	ATP5MC1	CDC20	-0.4833814044541321	0.4833814044541321
ATP5MC1	CLCA2	ATP5MC1	CLCA2	-0.5667328472771996	0.5667328472771996
ATP5MC1	DPM3	ATP5MC1	DPM3	-0.40063232164391355	0.40063232164391355
ATP5MC1	DSP	ATP5MC1	DSP	-0.4211678385899111	0.4211678385899111
ATP5MC1	EHD2	ATP5MC1	EHD2	-0.40014364358418086	0.40014364358418086
ATP5MC1	EIF4E2	ATP5MC1	EIF4E2	-0.42926594453257894	0.42926594453257894
ATP5MC1	EIF6	ATP5MC1	EIF6	-0.4112884497371964	0.4112884497371964
ATP5MC1	FABP5	ATP5MC1	FABP5	-0.5119684954984082	0.5119684954984082
ATP5MC1	FAM162A	ATP5MC1	FAM162A	-0.44238328580183384	0.44238328580183384
ATP5MC1	GJB5	ATP5MC1	GJB5	-0.404570037355629	0.404570037355629
ATP5MC1	HES2	ATP5MC1	HES2	-0.409345391596669	0.409345391596669
ATP5MC1	HMGB3	ATP5MC1	HMGB3	-0.43294259636993115	0.43294259636993115
ATP5MC1	HSPH1	ATP5MC1	HSPH1	-0.4531533710026151	0.4531533710026151
ATP5MC1	ITPR3	ATP5MC1	ITPR3	-0.43032971440532264	0.43032971440532264
ATP5MC1	KLC3	ATP5MC1	KLC3	-0.4396647475075311	0.4396647475075311
ATP5MC1	LDHA	ATP5MC1	LDHA	-0.40158228362710024	0.40158228362710024
ATP5MC1	LRP11	ATP5MC1	LRP11	-0.4016664247957092	0.4016664247957092
ATP5MC1	METTL26	ATP5MC1	METTL26	-0.4601974334627583	0.4601974334627583
ATP5MC1	MRPS7	ATP5MC1	MRPS7	-0.4024854780804714	0.4024854780804714
ATP5MC1	MYH9	ATP5MC1	MYH9	-0.44085598094360345	0.44085598094360345
ATP5MC1	NDRG1	ATP5MC1	NDRG1	-0.5317503241057397	0.5317503241057397
ATP5MC1	NEAT1	ATP5MC1	NEAT1	-0.4287208473910187	0.4287208473910187
ATP5MC1	NOTCH3	ATP5MC1	NOTCH3	-0.4902953625910606	0.4902953625910606
ATP5MC1	NRARP	ATP5MC1	NRARP	-0.42688607963367853	0.42688607963367853
ATP5MC1	PDCD6	ATP5MC1	PDCD6	-0.472207472170859	0.472207472170859
ATP5MC1	PRPF31	ATP5MC1	PRPF31	-0.40690720907979916	0.40690720907979916
ATP5MC1	PTPRF	ATP5MC1	PTPRF	-0.40438019941927383	0.40438019941927383
ATP5MC1	RABL6	ATP5MC1	RABL6	-0.40101090886239854	0.40101090886239854
ATP5MC1	SLC2A1	ATP5MC1	SLC2A1	-0.47587493201892156	0.47587493201892156
ATP5MC1	SLC6A8	ATP5MC1	SLC6A8	-0.4545999571877114	0.4545999571877114
ATP5MC1	SMARCA4	ATP5MC1	SMARCA4	-0.43535410755910686	0.43535410755910686
ATP5MC1	SNX6	ATP5MC1	SNX6	-0.4220778335990532	0.4220778335990532
ATP5MC1	SPON2	ATP5MC1	SPON2	-0.4349272158701656	0.4349272158701656
ATP5MC1	TPPP3	ATP5MC1	TPPP3	-0.4340628845257789	0.4340628845257789
ATP5MC1	TRAPPC1	ATP5MC1	TRAPPC1	-0.4311338586298623	0.4311338586298623
ATP5MC1	ZNF217	ATP5MC1	ZNF217	-0.41487099061327176	0.41487099061327176
ATP5MC3	B2M	ATP5MC3	B2M	0.4243664779870449	0.4243664779870449
ATP5MC3	BST2	ATP5MC3	BST2	0.5178231295915426	0.5178231295915426
ATP5MC3	BTNL9	ATP5MC3	BTNL9	-0.5747219744840149	0.5747219744840149
ATP5MC3	CAV1	ATP5MC3	CAV1	0.41470214544669187	0.41470214544669187
ATP5MC3	CIAO2B	ATP5MC3	CIAO2B	-0.41963270201931596	0.41963270201931596
ATP5MC3	COX6A1	ATP5MC3	COX6A1	-0.576647144666492	0.576647144666492
ATP5MC3	COX7C	ATP5MC3	COX7C	-0.43414713179021874	0.43414713179021874
ATP5MC3	CSTA	ATP5MC3	CSTA	-0.5036253146343415	0.5036253146343415
ATP5MC3	CYP2E1	ATP5MC3	CYP2E1	-0.4714377984058036	0.4714377984058036
ATP5MC3	DENND2C	ATP5MC3	DENND2C	-0.48286940541953804	0.48286940541953804
ATP5MC3	DSC2	ATP5MC3	DSC2	-0.4846640633963434	0.4846640633963434
ATP5MC3	DSG1-AS1	ATP5MC3	DSG1-AS1	-0.42286739624637987	0.42286739624637987
ATP5MC3	DSG3	ATP5MC3	DSG3	-0.44317522823007044	0.44317522823007044
ATP5MC3	DUSP7	ATP5MC3	DUSP7	-0.43938242078846124	0.43938242078846124
ATP5MC3	EIF3A	ATP5MC3	EIF3A	-0.4317320763749014	0.4317320763749014
ATP5MC3	EIF3F	ATP5MC3	EIF3F	-0.4606202417920306	0.4606202417920306
ATP5MC3	ENSG00000291282	ATP5MC3	ENSG00000291282	-0.5103520971790967	0.5103520971790967
ATP5MC3	ETHE1	ATP5MC3	ETHE1	-0.41836933946059246	0.41836933946059246
ATP5MC3	FDCSP	ATP5MC3	FDCSP	-0.5660460197632341	0.5660460197632341
ATP5MC3	FTH1	ATP5MC3	FTH1	0.5402851329826615	0.5402851329826615
ATP5MC3	FXYD3	ATP5MC3	FXYD3	-0.5358992414065424	0.5358992414065424
ATP5MC3	GAPDH	ATP5MC3	GAPDH	-0.5979438332294965	0.5979438332294965
ATP5MC3	GBP6	ATP5MC3	GBP6	-0.6274261403532828	0.6274261403532828
ATP5MC3	GCLM	ATP5MC3	GCLM	-0.5028350647171553	0.5028350647171553
ATP5MC3	GPC3	ATP5MC3	GPC3	0.4249781963103313	0.4249781963103313
ATP5MC3	GPX1	ATP5MC3	GPX1	-0.6475275876494804	0.6475275876494804
ATP5MC3	GRHL3	ATP5MC3	GRHL3	-0.5236694710624147	0.5236694710624147
ATP5MC3	H3-3B	ATP5MC3	H3-3B	0.508907828706153	0.508907828706153
ATP5MC3	HLA-B	ATP5MC3	HLA-B	0.452074742245674	0.452074742245674
ATP5MC3	HLA-C	ATP5MC3	HLA-C	0.5567522266411521	0.5567522266411521
ATP5MC3	HLA-E	ATP5MC3	HLA-E	0.584271464362614	0.584271464362614
ATP5MC3	HLA-F	ATP5MC3	HLA-F	0.40296549943768056	0.40296549943768056
ATP5MC3	IFI27	ATP5MC3	IFI27	0.4066174171393377	0.4066174171393377
ATP5MC3	IFI6	ATP5MC3	IFI6	0.5396588466110022	0.5396588466110022
ATP5MC3	KRT13	ATP5MC3	KRT13	-0.6047551432779115	0.6047551432779115
ATP5MC3	KRT18	ATP5MC3	KRT18	-0.40646875569144614	0.40646875569144614
ATP5MC3	KRT6A	ATP5MC3	KRT6A	-0.4117123304997208	0.4117123304997208
ATP5MC3	LGALS7	ATP5MC3	LGALS7	-0.4098802507660451	0.4098802507660451
ATP5MC3	MFAP2	ATP5MC3	MFAP2	0.4082238271831369	0.4082238271831369
ATP5MC3	MT-ND5	ATP5MC3	MT-ND5	-0.45279985982179294	0.45279985982179294
ATP5MC3	NRCAM	ATP5MC3	NRCAM	-0.454221684841597	0.454221684841597
ATP5MC3	NRIP1	ATP5MC3	NRIP1	-0.4126626568662373	0.4126626568662373
ATP5MC3	PA2G4	ATP5MC3	PA2G4	-0.42358308817508006	0.42358308817508006
ATP5MC3	PFDN4	ATP5MC3	PFDN4	-0.4202901536066491	0.4202901536066491
ATP5MC3	PGBD5	ATP5MC3	PGBD5	-0.4738046364384574	0.4738046364384574
ATP5MC3	PHLDA2	ATP5MC3	PHLDA2	-0.4468428163289748	0.4468428163289748
ATP5MC3	PLAT	ATP5MC3	PLAT	-0.4381136254792021	0.4381136254792021
ATP5MC3	RBFOX2	ATP5MC3	RBFOX2	-0.4196617332256162	0.4196617332256162
ATP5MC3	RHCG	ATP5MC3	RHCG	-0.41586226827766204	0.41586226827766204
ATP5MC3	RPL13A	ATP5MC3	RPL13A	-0.43123913543885706	0.43123913543885706
ATP5MC3	RPL14	ATP5MC3	RPL14	-0.5290607170927649	0.5290607170927649
ATP5MC3	RPL15	ATP5MC3	RPL15	-0.6097742967546231	0.6097742967546231
ATP5MC3	RPL17	ATP5MC3	RPL17	-0.4196851629563152	0.4196851629563152
ATP5MC3	RPL18	ATP5MC3	RPL18	-0.4449223797533622	0.4449223797533622
ATP5MC3	RPL18A	ATP5MC3	RPL18A	-0.6434594267500833	0.6434594267500833
ATP5MC3	RPL23	ATP5MC3	RPL23	-0.524270644957717	0.524270644957717
ATP5MC3	RPL26	ATP5MC3	RPL26	-0.6035448069909972	0.6035448069909972
ATP5MC3	RPL27	ATP5MC3	RPL27	-0.5817310346572575	0.5817310346572575
ATP5MC3	RPL29	ATP5MC3	RPL29	-0.5962502669896721	0.5962502669896721
ATP5MC3	RPL32	ATP5MC3	RPL32	-0.6832955971777708	0.6832955971777708
ATP5MC3	RPL4	ATP5MC3	RPL4	-0.6240634548578199	0.6240634548578199
ATP5MC3	RPL41	ATP5MC3	RPL41	-0.6613735361130941	0.6613735361130941
ATP5MC3	RPL6	ATP5MC3	RPL6	-0.4537392625198595	0.4537392625198595
ATP5MC3	RPL7A	ATP5MC3	RPL7A	-0.6038236450689364	0.6038236450689364
ATP5MC3	RPLP0	ATP5MC3	RPLP0	-0.6450722504706012	0.6450722504706012
ATP5MC3	RPLP2	ATP5MC3	RPLP2	-0.765247463931201	0.765247463931201
ATP5MC3	RPP38	ATP5MC3	RPP38	-0.4011901686527065	0.4011901686527065
ATP5MC3	RPS15A	ATP5MC3	RPS15A	-0.5216098123312131	0.5216098123312131
ATP5MC3	RPS16	ATP5MC3	RPS16	-0.43080201012015035	0.43080201012015035
ATP5MC3	RPS2	ATP5MC3	RPS2	-0.5038555979587712	0.5038555979587712
ATP5MC3	RPS23	ATP5MC3	RPS23	-0.4989709536663218	0.4989709536663218
ATP5MC3	RPS24	ATP5MC3	RPS24	-0.4865630408632934	0.4865630408632934
ATP5MC3	RPS26	ATP5MC3	RPS26	-0.5405120774946208	0.5405120774946208
ATP5MC3	RPS27	ATP5MC3	RPS27	-0.46534729437244027	0.46534729437244027
ATP5MC3	RPS28	ATP5MC3	RPS28	-0.5221070845532271	0.5221070845532271
ATP5MC3	RPS29	ATP5MC3	RPS29	-0.6014268202412213	0.6014268202412213
ATP5MC3	RPS7	ATP5MC3	RPS7	-0.4002111305538001	0.4002111305538001
ATP5MC3	S100A8	ATP5MC3	S100A8	-0.40754791739553603	0.40754791739553603
ATP5MC3	S100A9	ATP5MC3	S100A9	-0.45542006006215485	0.45542006006215485
ATP5MC3	SERPINH1	ATP5MC3	SERPINH1	0.4436180165220004	0.4436180165220004
ATP5MC3	SNHG6	ATP5MC3	SNHG6	-0.4167604006010058	0.4167604006010058
ATP5MC3	SPINK5	ATP5MC3	SPINK5	-0.6724423994455393	0.6724423994455393
ATP5MC3	TALDO1	ATP5MC3	TALDO1	-0.4249481227989008	0.4249481227989008
ATP5MC3	TIMM13	ATP5MC3	TIMM13	-0.4690991449757828	0.4690991449757828
ATP5MC3	TINCR	ATP5MC3	TINCR	-0.4784778389281345	0.4784778389281345
ATP5MC3	TMA7	ATP5MC3	TMA7	-0.5456700869427544	0.5456700869427544
ATP5MC3	TMSB4X	ATP5MC3	TMSB4X	0.4166281339327708	0.4166281339327708
ATP5MC3	TUBA1C	ATP5MC3	TUBA1C	-0.410419532191714	0.410419532191714
ATP5MC3	UBA52	ATP5MC3	UBA52	-0.47410053390719514	0.47410053390719514
ATP5MC3	WDR47	ATP5MC3	WDR47	-0.44297873984708086	0.44297873984708086
ATP5MC3	ZNF217	ATP5MC3	ZNF217	-0.5070560208974942	0.5070560208974942
ATP5ME	AURKAIP1	ATP5ME	AURKAIP1	-0.41375529772183833	0.41375529772183833
ATP5ME	AVPI1	ATP5ME	AVPI1	-0.443606216738931	0.443606216738931
ATP5ME	BANF1	ATP5ME	BANF1	-0.49876666828920274	0.49876666828920274
ATP5ME	BASP1	ATP5ME	BASP1	-0.4527067643262701	0.4527067643262701
ATP5ME	BAZ1A	ATP5ME	BAZ1A	-0.4037711722811545	0.4037711722811545
ATP5ME	BRD9	ATP5ME	BRD9	-0.40770677249423243	0.40770677249423243
ATP5ME	C12orf57	ATP5ME	C12orf57	0.42424947252309	0.42424947252309
ATP5ME	C19orf33	ATP5ME	C19orf33	-0.5156809359411524	0.5156809359411524
ATP5ME	C4orf3	ATP5ME	C4orf3	-0.4721661791377223	0.4721661791377223
ATP5ME	C7orf50	ATP5ME	C7orf50	-0.5214693439243643	0.5214693439243643
ATP5ME	CA2	ATP5ME	CA2	-0.608431478704987	0.608431478704987
ATP5ME	CALD1	ATP5ME	CALD1	-0.4278647421261618	0.4278647421261618
ATP5ME	CALM3	ATP5ME	CALM3	-0.5247594399257431	0.5247594399257431
ATP5ME	CALR	ATP5ME	CALR	-0.4918021703347423	0.4918021703347423
ATP5ME	CAPG	ATP5ME	CAPG	-0.5034147241919729	0.5034147241919729
ATP5ME	CARHSP1	ATP5ME	CARHSP1	-0.4798085716938293	0.4798085716938293
ATP5ME	CAV2	ATP5ME	CAV2	-0.42558155290620225	0.42558155290620225
ATP5ME	CCDC167	ATP5ME	CCDC167	-0.40752316565375624	0.40752316565375624
ATP5ME	CCM2	ATP5ME	CCM2	-0.41833586109636195	0.41833586109636195
ATP5ME	CCT5	ATP5ME	CCT5	-0.5926221801636503	0.5926221801636503
ATP5ME	CD24	ATP5ME	CD24	-0.492863147311433	0.492863147311433
ATP5ME	CD59	ATP5ME	CD59	-0.402770095414077	0.402770095414077
ATP5ME	CDC20	ATP5ME	CDC20	-0.42028280620068864	0.42028280620068864
ATP5ME	CDKN1A	ATP5ME	CDKN1A	-0.45672669619299644	0.45672669619299644
ATP5ME	CEBPB	ATP5ME	CEBPB	-0.5214021246499747	0.5214021246499747
ATP5ME	CENPW	ATP5ME	CENPW	-0.5076961156970654	0.5076961156970654
ATP5ME	CHCHD2	ATP5ME	CHCHD2	-0.4449231978909508	0.4449231978909508
ATP5ME	CHMP2A	ATP5ME	CHMP2A	-0.4200306123708456	0.4200306123708456
ATP5ME	CHMP4B	ATP5ME	CHMP4B	-0.453675792367625	0.453675792367625
ATP5ME	CKB	ATP5ME	CKB	-0.40616051552357557	0.40616051552357557
ATP5ME	CLCA2	ATP5ME	CLCA2	-0.7014981365765308	0.7014981365765308
ATP5ME	CLIC1	ATP5ME	CLIC1	-0.5415461216860847	0.5415461216860847
ATP5ME	CLTC	ATP5ME	CLTC	-0.4176926611453137	0.4176926611453137
ATP5ME	COL1A1	ATP5ME	COL1A1	-0.4149408940214789	0.4149408940214789
ATP5ME	COMMD9	ATP5ME	COMMD9	-0.4038950237849903	0.4038950237849903
ATP5ME	COX20	ATP5ME	COX20	-0.4754823299472885	0.4754823299472885
ATP5ME	CPNE1	ATP5ME	CPNE1	-0.5971362785114391	0.5971362785114391
ATP5ME	CRELD2	ATP5ME	CRELD2	-0.42445362970932193	0.42445362970932193
ATP5ME	CRIP1	ATP5ME	CRIP1	-0.40875346321645634	0.40875346321645634
ATP5ME	CRK	ATP5ME	CRK	-0.4090688662587773	0.4090688662587773
ATP5ME	CSNK2B	ATP5ME	CSNK2B	-0.4899670433895712	0.4899670433895712
ATP5ME	CST3	ATP5ME	CST3	-0.5132509274875798	0.5132509274875798
ATP5ME	CTSB	ATP5ME	CTSB	-0.4388817580846261	0.4388817580846261
ATP5ME	CUTA	ATP5ME	CUTA	-0.42511334498967807	0.42511334498967807
ATP5ME	CXCL14	ATP5ME	CXCL14	-0.5254861541321391	0.5254861541321391
ATP5ME	CYBA	ATP5ME	CYBA	-0.5083206482814937	0.5083206482814937
ATP5ME	CYTH2	ATP5ME	CYTH2	-0.40506617967391123	0.40506617967391123
ATP5ME	DANCR	ATP5ME	DANCR	-0.4039477327938225	0.4039477327938225
ATP5ME	DDAH2	ATP5ME	DDAH2	-0.5274307841542887	0.5274307841542887
ATP5ME	DDX49	ATP5ME	DDX49	-0.44208764353328767	0.44208764353328767
ATP5ME	DEK	ATP5ME	DEK	-0.5322832878234551	0.5322832878234551
ATP5ME	DGCR6L	ATP5ME	DGCR6L	-0.4559702121547151	0.4559702121547151
ATP5ME	DGUOK-AS1	ATP5ME	DGUOK-AS1	-0.4947405568613894	0.4947405568613894
ATP5ME	DLGAP4	ATP5ME	DLGAP4	-0.4923557754804883	0.4923557754804883
ATP5ME	DNPH1	ATP5ME	DNPH1	-0.4439821815850381	0.4439821815850381
ATP5ME	DOCK9	ATP5ME	DOCK9	-0.4789277654678402	0.4789277654678402
ATP5ME	DPY30	ATP5ME	DPY30	-0.40509592727892507	0.40509592727892507
ATP5ME	DRAP1	ATP5ME	DRAP1	-0.4381022229404884	0.4381022229404884
ATP5ME	DSP	ATP5ME	DSP	-0.5316388342678003	0.5316388342678003
ATP5ME	DTD1	ATP5ME	DTD1	-0.4016396076421898	0.4016396076421898
ATP5ME	DTYMK	ATP5ME	DTYMK	-0.431170322163259	0.431170322163259
ATP5ME	DYNC1H1	ATP5ME	DYNC1H1	-0.4351373208558731	0.4351373208558731
ATP5ME	DYNLRB1	ATP5ME	DYNLRB1	-0.6527439280189324	0.6527439280189324
ATP5ME	EBNA1BP2	ATP5ME	EBNA1BP2	-0.4803953216454626	0.4803953216454626
ATP5ME	ECHS1	ATP5ME	ECHS1	-0.42399345021179563	0.42399345021179563
ATP5ME	ECM1	ATP5ME	ECM1	-0.4429105640571686	0.4429105640571686
ATP5ME	EDEM2	ATP5ME	EDEM2	-0.4344928935501454	0.4344928935501454
ATP5ME	EEF2	ATP5ME	EEF2	0.410142402114378	0.410142402114378
ATP5ME	EHD2	ATP5ME	EHD2	-0.508246920310235	0.508246920310235
ATP5ME	EIF2S2	ATP5ME	EIF2S2	-0.6472235377667988	0.6472235377667988
ATP5ME	EIF5A	ATP5ME	EIF5A	-0.6234065175377788	0.6234065175377788
ATP5ME	EIF6	ATP5ME	EIF6	-0.6219131584139942	0.6219131584139942
ATP5ME	EMC6	ATP5ME	EMC6	-0.4601756753167735	0.4601756753167735
ATP5ME	EMD	ATP5ME	EMD	-0.42056449344768687	0.42056449344768687
ATP5ME	ENAH	ATP5ME	ENAH	-0.4330247739767613	0.4330247739767613
ATP5ME	ENSG00000283103	ATP5ME	AC010642.2	-0.4216495596072285	0.4216495596072285
ATP5ME	EPN1	ATP5ME	EPN1	-0.6074415046399644	0.6074415046399644
ATP5ME	ERGIC3	ATP5ME	ERGIC3	-0.6332075824270739	0.6332075824270739
ATP5ME	ERI3	ATP5ME	ERI3	-0.49653541987923633	0.49653541987923633
ATP5ME	ERVK3-1	ATP5ME	ERVK3-1	-0.4409002943116713	0.4409002943116713
ATP5ME	FABP5	ATP5ME	FABP5	-0.6615572946792082	0.6615572946792082
ATP5ME	FAM114A1	ATP5ME	FAM114A1	-0.4260593800868595	0.4260593800868595
ATP5ME	FAM162A	ATP5ME	FAM162A	-0.4404761884857729	0.4404761884857729
ATP5ME	FAM177A1	ATP5ME	FAM177A1	-0.48361815470911307	0.48361815470911307
ATP5ME	FAM83H	ATP5ME	FAM83H	-0.4440147098122201	0.4440147098122201
ATP5ME	FAT2	ATP5ME	FAT2	-0.5047981013056769	0.5047981013056769
ATP5ME	FBLN1	ATP5ME	FBLN1	-0.45912632245349594	0.45912632245349594
ATP5ME	FLNA	ATP5ME	FLNA	-0.4925610676070244	0.4925610676070244
ATP5ME	FLOT1	ATP5ME	FLOT1	-0.4885444581319637	0.4885444581319637
ATP5ME	GALNS	ATP5ME	GALNS	-0.41955139054749424	0.41955139054749424
ATP5ME	GGH	ATP5ME	GGH	-0.4371509754151996	0.4371509754151996
ATP5ME	GID8	ATP5ME	GID8	-0.41325667294341284	0.41325667294341284
ATP5ME	GJB2	ATP5ME	GJB2	-0.4373321721451222	0.4373321721451222
ATP5ME	GJB6	ATP5ME	GJB6	-0.46602797608830016	0.46602797608830016
ATP5ME	GLO1	ATP5ME	GLO1	-0.5548864598082726	0.5548864598082726
ATP5ME	GM2A	ATP5ME	GM2A	-0.46226381955465484	0.46226381955465484
ATP5ME	GNG5	ATP5ME	GNG5	-0.4481724168525192	0.4481724168525192
ATP5ME	GNL1	ATP5ME	GNL1	-0.46404322398323794	0.46404322398323794
ATP5ME	GOLPH3	ATP5ME	GOLPH3	-0.4086547510572775	0.4086547510572775
ATP5ME	GPR157	ATP5ME	GPR157	-0.42037304023372	0.42037304023372
ATP5ME	GRN	ATP5ME	GRN	-0.5799729739239347	0.5799729739239347
ATP5ME	GRSF1	ATP5ME	GRSF1	-0.44348662894740787	0.44348662894740787
ATP5ME	GSK3B	ATP5ME	GSK3B	-0.46432498641866704	0.46432498641866704
ATP5ME	GSS	ATP5ME	GSS	-0.5213323630138895	0.5213323630138895
ATP5ME	GTF3C6	ATP5ME	GTF3C6	-0.43078507727918586	0.43078507727918586
ATP5ME	H1-2	ATP5ME	H1-2	-0.4417485431936695	0.4417485431936695
ATP5ME	H2AZ1	ATP5ME	H2AZ1	-0.5391581705219097	0.5391581705219097
ATP5ME	H2BC12	ATP5ME	H2BC12	-0.4524409332486662	0.4524409332486662
ATP5ME	HCFC1R1	ATP5ME	HCFC1R1	-0.47319845923506193	0.47319845923506193
ATP5ME	HDHD5	ATP5ME	HDHD5	-0.40698844373568555	0.40698844373568555
ATP5ME	HES2	ATP5ME	HES2	-0.41295804962551974	0.41295804962551974
ATP5ME	HLA-B	ATP5ME	HLA-B	-0.5341541072374585	0.5341541072374585
ATP5ME	HLA-C	ATP5ME	HLA-C	-0.4445881296735206	0.4445881296735206
ATP5ME	HMGB2	ATP5ME	HMGB2	-0.46370890767078277	0.46370890767078277
ATP5ME	HMGB3	ATP5ME	HMGB3	-0.6203035844557481	0.6203035844557481
ATP5ME	HMGN1	ATP5ME	HMGN1	-0.42955029336027434	0.42955029336027434
ATP5ME	HMGN2	ATP5ME	HMGN2	-0.4472147519540297	0.4472147519540297
ATP5ME	HNRNPD	ATP5ME	HNRNPD	-0.4214920961028821	0.4214920961028821
ATP5ME	HNRNPUL1	ATP5ME	HNRNPUL1	-0.4714796306919218	0.4714796306919218
ATP5ME	HSPBP1	ATP5ME	HSPBP1	-0.4204988601860812	0.4204988601860812
ATP5ME	ICMT	ATP5ME	ICMT	-0.4190098375533586	0.4190098375533586
ATP5ME	IFI27	ATP5ME	IFI27	-0.4236596329985325	0.4236596329985325
ATP5ME	IGFBP4	ATP5ME	IGFBP4	-0.45770827288513	0.45770827288513
ATP5ME	ILF2	ATP5ME	ILF2	-0.432124405193223	0.432124405193223
ATP5ME	IRS2	ATP5ME	IRS2	-0.40293946215209464	0.40293946215209464
ATP5ME	IRX4	ATP5ME	IRX4	-0.43935078669676597	0.43935078669676597
ATP5ME	ITCH	ATP5ME	ITCH	-0.5699147317204494	0.5699147317204494
ATP5ME	ITGA5	ATP5ME	ITGA5	-0.41222951699113436	0.41222951699113436
ATP5ME	ITGA6	ATP5ME	ITGA6	-0.46377181980594445	0.46377181980594445
ATP5ME	ITPKC	ATP5ME	ITPKC	-0.4383909257285612	0.4383909257285612
ATP5ME	ITPR3	ATP5ME	ITPR3	-0.4679664596554057	0.4679664596554057
ATP5ME	JPT1	ATP5ME	JPT1	-0.47373797640047877	0.47373797640047877
ATP5ME	JUP	ATP5ME	JUP	-0.42099144942695976	0.42099144942695976
ATP5ME	KDM1A	ATP5ME	KDM1A	-0.43243040107818814	0.43243040107818814
ATP5ME	KLC3	ATP5ME	KLC3	-0.5787086556230377	0.5787086556230377
ATP5ME	KLF7	ATP5ME	KLF7	-0.4130843328132754	0.4130843328132754
ATP5ME	KLHDC3	ATP5ME	KLHDC3	-0.5630285405240691	0.5630285405240691
ATP5ME	KRT15	ATP5ME	KRT15	0.5423236254708906	0.5423236254708906
ATP5ME	KRT17	ATP5ME	KRT17	-0.4502699994812429	0.4502699994812429
ATP5ME	LAGE3	ATP5ME	LAGE3	-0.5476260224294749	0.5476260224294749
ATP5ME	LAMTOR3	ATP5ME	LAMTOR3	-0.4278732652173757	0.4278732652173757
ATP5ME	LDHA	ATP5ME	LDHA	-0.43226792407364945	0.43226792407364945
ATP5ME	LGALS1	ATP5ME	LGALS1	-0.4764132648420416	0.4764132648420416
ATP5ME	LGALS7B	ATP5ME	LGALS7B	-0.5242318109449866	0.5242318109449866
ATP5ME	LINC03061	ATP5ME	LINC03061	-0.4469273388955383	0.4469273388955383
ATP5ME	LRP11	ATP5ME	LRP11	-0.4666875068042403	0.4666875068042403
ATP5ME	LSM6	ATP5ME	LSM6	-0.41066336528869807	0.41066336528869807
ATP5ME	MAP4	ATP5ME	MAP4	-0.4794584398395932	0.4794584398395932
ATP5ME	MAPK13	ATP5ME	MAPK13	-0.48544120662483653	0.48544120662483653
ATP5ME	MARCKSL1	ATP5ME	MARCKSL1	-0.46040607225886765	0.46040607225886765
ATP5ME	MCUB	ATP5ME	MCUB	-0.4362660437530505	0.4362660437530505
ATP5ME	MCUR1	ATP5ME	MCUR1	-0.4347510067686722	0.4347510067686722
ATP5ME	MDFI	ATP5ME	MDFI	-0.5488759950350813	0.5488759950350813
ATP5ME	MDK	ATP5ME	MDK	-0.5074672563936815	0.5074672563936815
ATP5ME	MEA1	ATP5ME	MEA1	-0.4685972343193333	0.4685972343193333
ATP5ME	MED10	ATP5ME	MED10	-0.5673517367501253	0.5673517367501253
ATP5ME	METTL26	ATP5ME	METTL26	-0.5701314865364584	0.5701314865364584
ATP5ME	MIB2	ATP5ME	MIB2	-0.4387362979644548	0.4387362979644548
ATP5ME	MIF	ATP5ME	MIF	-0.4639291034640348	0.4639291034640348
ATP5ME	MIR31HG	ATP5ME	MIR31HG	-0.43066482564251973	0.43066482564251973
ATP5ME	MMP28	ATP5ME	MMP28	-0.5654597256384258	0.5654597256384258
ATP5ME	MPLKIP	ATP5ME	MPLKIP	-0.4976189881223734	0.4976189881223734
ATP5ME	MRPL11	ATP5ME	MRPL11	-0.5076502786993666	0.5076502786993666
ATP5ME	MRPL14	ATP5ME	MRPL14	-0.5376480859875019	0.5376480859875019
ATP5ME	MRPL2	ATP5ME	MRPL2	-0.46197835224138106	0.46197835224138106
ATP5ME	MRPL36	ATP5ME	MRPL36	-0.46293052991006733	0.46293052991006733
ATP5ME	MRPL37	ATP5ME	MRPL37	-0.44648042643565317	0.44648042643565317
ATP5ME	MRPL38	ATP5ME	MRPL38	-0.4367854308762798	0.4367854308762798
ATP5ME	MRPL43	ATP5ME	MRPL43	-0.4594700753136315	0.4594700753136315
ATP5ME	MRPL55	ATP5ME	MRPL55	-0.4513295746057501	0.4513295746057501
ATP5ME	MRPS15	ATP5ME	MRPS15	-0.4154914914878194	0.4154914914878194
ATP5ME	MRPS24	ATP5ME	MRPS24	-0.4215609425932921	0.4215609425932921
ATP5ME	MT-ATP8	ATP5ME	MT-ATP8	-0.5089742977355839	0.5089742977355839
ATP5ME	MT-CO2	ATP5ME	MT-CO2	-0.4455689306963823	0.4455689306963823
ATP5ME	MT-ND1	ATP5ME	MT-ND1	-0.4186965304064365	0.4186965304064365
ATP5ME	MT1G	ATP5ME	MT1G	-0.488675110205913	0.488675110205913
ATP5ME	MT1M	ATP5ME	MT1M	-0.5439467592274774	0.5439467592274774
ATP5ME	MT2A	ATP5ME	MT2A	-0.43564448441591647	0.43564448441591647
ATP5ME	MTCH1	ATP5ME	MTCH1	-0.4776305302721246	0.4776305302721246
ATP5ME	MTSS1	ATP5ME	MTSS1	-0.44783190765426184	0.44783190765426184
ATP5ME	MYCBP	ATP5ME	MYCBP	-0.4243779194110937	0.4243779194110937
ATP5ME	MYH9	ATP5ME	MYH9	-0.5640600766986197	0.5640600766986197
ATP5ME	MYO1B	ATP5ME	MYO1B	-0.4129063161593306	0.4129063161593306
ATP5ME	MYO1C	ATP5ME	MYO1C	-0.44098481193054434	0.44098481193054434
ATP5ME	MZT2A	ATP5ME	MZT2A	-0.5138820598560654	0.5138820598560654
ATP5ME	NAA10	ATP5ME	NAA10	-0.5533872499685948	0.5533872499685948
ATP5ME	NACA	ATP5ME	NACA	0.45395298165825354	0.45395298165825354
ATP5ME	NAV2	ATP5ME	NAV2	-0.4050743777976952	0.4050743777976952
ATP5ME	NCOA6	ATP5ME	NCOA6	-0.4290991605462725	0.4290991605462725
ATP5ME	NDRG1	ATP5ME	NDRG1	-0.5487348561470675	0.5487348561470675
ATP5ME	NDUFA12	ATP5ME	NDUFA12	-0.4113221711459671	0.4113221711459671
ATP5ME	NDUFAF3	ATP5ME	NDUFAF3	-0.4030099973545569	0.4030099973545569
ATP5ME	NDUFAF8	ATP5ME	NDUFAF8	-0.4273816752630062	0.4273816752630062
ATP5ME	NDUFS5	ATP5ME	NDUFS5	-0.49716682307633697	0.49716682307633697
ATP5ME	NDUFS6	ATP5ME	NDUFS6	-0.6811413224962736	0.6811413224962736
ATP5ME	NEAT1	ATP5ME	NEAT1	-0.45387490874026587	0.45387490874026587
ATP5ME	NEDD8	ATP5ME	NEDD8	-0.4465507916781808	0.4465507916781808
ATP5ME	NEFL	ATP5ME	NEFL	-0.5843114561920253	0.5843114561920253
ATP5ME	NELFE	ATP5ME	NELFE	-0.5723716013880822	0.5723716013880822
ATP5ME	NINJ1	ATP5ME	NINJ1	-0.45890094560096295	0.45890094560096295
ATP5ME	NIPAL4	ATP5ME	NIPAL4	-0.5316574838556727	0.5316574838556727
ATP5ME	NOL7	ATP5ME	NOL7	-0.45392881332323676	0.45392881332323676
ATP5ME	NOTCH3	ATP5ME	NOTCH3	-0.5184147710968363	0.5184147710968363
ATP5ME	NQO1	ATP5ME	NQO1	-0.45506824274274427	0.45506824274274427
ATP5ME	NQO2	ATP5ME	NQO2	-0.5550383515864268	0.5550383515864268
ATP5ME	NR3C1	ATP5ME	NR3C1	-0.44339808145178355	0.44339808145178355
ATP5ME	NRARP	ATP5ME	NRARP	-0.4556333954831727	0.4556333954831727
ATP5ME	NTPCR	ATP5ME	NTPCR	-0.41072546281401046	0.41072546281401046
ATP5ME	NTS	ATP5ME	NTS	0.4442829878128603	0.4442829878128603
ATP5ME	NUCB1	ATP5ME	NUCB1	-0.444290104096776	0.444290104096776
ATP5ME	NUDT15	ATP5ME	NUDT15	-0.4298113152688259	0.4298113152688259
ATP5ME	NXN	ATP5ME	NXN	-0.5826796922096399	0.5826796922096399
ATP5ME	OCIAD2	ATP5ME	OCIAD2	-0.43628794246453595	0.43628794246453595
ATP5ME	OSTC	ATP5ME	OSTC	-0.48739637876789976	0.48739637876789976
ATP5ME	P4HB	ATP5ME	P4HB	-0.4611681153260013	0.4611681153260013
ATP5ME	PABPC1	ATP5ME	PABPC1	0.4231730650325123	0.4231730650325123
ATP5ME	PDCD6	ATP5ME	PDCD6	-0.565838408687775	0.565838408687775
ATP5ME	PDHB	ATP5ME	PDHB	-0.4063468192349289	0.4063468192349289
ATP5ME	PDLIM7	ATP5ME	PDLIM7	-0.4903692090088214	0.4903692090088214
ATP5ME	PEA15	ATP5ME	PEA15	-0.46259166269701213	0.46259166269701213
ATP5ME	PFDN6	ATP5ME	PFDN6	-0.4687568194635263	0.4687568194635263
ATP5ME	PFN1	ATP5ME	PFN1	-0.4435642248676571	0.4435642248676571
ATP5ME	PGLS	ATP5ME	PGLS	-0.4442884012952172	0.4442884012952172
ATP5ME	PHB1	ATP5ME	PHB1	-0.4731694040196066	0.4731694040196066
ATP5ME	PHF20	ATP5ME	PHF20	-0.500429621047519	0.500429621047519
ATP5ME	PHPT1	ATP5ME	PHPT1	-0.4225323601045926	0.4225323601045926
ATP5ME	PIGU	ATP5ME	PIGU	-0.4052647422489227	0.4052647422489227
ATP5ME	PIM1	ATP5ME	PIM1	-0.4092764128404932	0.4092764128404932
ATP5ME	PIN1	ATP5ME	PIN1	-0.41578386269288237	0.41578386269288237
ATP5ME	PLA2G12A	ATP5ME	PLA2G12A	-0.40246041012555067	0.40246041012555067
ATP5ME	PLAUR	ATP5ME	PLAUR	-0.4265031111726082	0.4265031111726082
ATP5ME	PNKD	ATP5ME	PNKD	-0.4656938878509095	0.4656938878509095
ATP5ME	POLR2J	ATP5ME	POLR2J	-0.41448855048147415	0.41448855048147415
ATP5ME	POP4	ATP5ME	POP4	-0.446415730628792	0.446415730628792
ATP5ME	PPARD	ATP5ME	PPARD	-0.5068919561503709	0.5068919561503709
ATP5ME	PPIF	ATP5ME	PPIF	-0.43864129729766543	0.43864129729766543
ATP5ME	PPIH	ATP5ME	PPIH	-0.4710050136239097	0.4710050136239097
ATP5ME	PPP1R13L	ATP5ME	PPP1R13L	-0.5315384419786744	0.5315384419786744
ATP5ME	PPP1R14C	ATP5ME	PPP1R14C	-0.5240444475929456	0.5240444475929456
ATP5ME	PRPF8	ATP5ME	PRPF8	-0.4457051679758881	0.4457051679758881
ATP5ME	PRRC2A	ATP5ME	PRRC2A	-0.4361525882037559	0.4361525882037559
ATP5ME	PSMB7	ATP5ME	PSMB7	-0.4284639762223086	0.4284639762223086
ATP5ME	PTPRF	ATP5ME	PTPRF	-0.4496364151483884	0.4496364151483884
ATP5ME	PYGL	ATP5ME	PYGL	-0.4774061967174895	0.4774061967174895
ATP5ME	RAB13	ATP5ME	RAB13	-0.5272160602569835	0.5272160602569835
ATP5ME	RAB7A	ATP5ME	RAB7A	-0.504792151105502	0.504792151105502
ATP5ME	RABAC1	ATP5ME	RABAC1	-0.42556938135756545	0.42556938135756545
ATP5ME	RACK1	ATP5ME	RACK1	0.4700173748042142	0.4700173748042142
ATP5ME	RALY	ATP5ME	RALY	-0.7181583156918355	0.7181583156918355
ATP5ME	RBM12	ATP5ME	RBM12	-0.41177845276368463	0.41177845276368463
ATP5ME	RBM39	ATP5ME	RBM39	-0.5361433747038603	0.5361433747038603
ATP5ME	RBP1	ATP5ME	RBP1	-0.579813984357669	0.579813984357669
ATP5ME	RBX1	ATP5ME	RBX1	-0.44607171040903293	0.44607171040903293
ATP5ME	REEP5	ATP5ME	REEP5	-0.43887206187040906	0.43887206187040906
ATP5ME	RHOB	ATP5ME	RHOB	-0.40762666945067705	0.40762666945067705
ATP5ME	RHOD	ATP5ME	RHOD	-0.6175620551452112	0.6175620551452112
ATP5ME	RNASEH2C	ATP5ME	RNASEH2C	-0.42109608427731504	0.42109608427731504
ATP5ME	RNF149	ATP5ME	RNF149	-0.5145638666362442	0.5145638666362442
ATP5ME	RNFT1	ATP5ME	RNFT1	-0.4173048758122829	0.4173048758122829
ATP5ME	ROMO1	ATP5ME	ROMO1	-0.7606456319051864	0.7606456319051864
ATP5ME	RPL39	ATP5ME	RPL39	0.40672291935485594	0.40672291935485594
ATP5ME	RPL5	ATP5ME	RPL5	0.46183176923391867	0.46183176923391867
ATP5ME	RPLP1	ATP5ME	RPLP1	0.5274253907233586	0.5274253907233586
ATP5ME	RPP21	ATP5ME	RPP21	-0.4039126552318517	0.4039126552318517
ATP5ME	RPS15	ATP5ME	RPS15	0.4254504451680827	0.4254504451680827
ATP5ME	RPS19BP1	ATP5ME	RPS19BP1	-0.4883637020075958	0.4883637020075958
ATP5ME	RPS4X	ATP5ME	RPS4X	0.452381926077018	0.452381926077018
ATP5ME	RTL8A	ATP5ME	RTL8A	-0.5559625773062934	0.5559625773062934
ATP5ME	RTL8C	ATP5ME	RTL8C	-0.5670345559140916	0.5670345559140916
ATP5ME	S100A10	ATP5ME	S100A10	-0.4700978481138846	0.4700978481138846
ATP5ME	S100A13	ATP5ME	S100A13	-0.557164630543455	0.557164630543455
ATP5ME	S100A6	ATP5ME	S100A6	-0.40465490760981393	0.40465490760981393
ATP5ME	SCAND1	ATP5ME	SCAND1	-0.5153856640133121	0.5153856640133121
ATP5ME	SCRIB	ATP5ME	SCRIB	-0.42962217634277833	0.42962217634277833
ATP5ME	SCYL1	ATP5ME	SCYL1	-0.4987497100722532	0.4987497100722532
ATP5ME	SDHA	ATP5ME	SDHA	-0.4989162338329882	0.4989162338329882
ATP5ME	SEC31A	ATP5ME	SEC31A	-0.4826573543051534	0.4826573543051534
ATP5ME	SEC61A1	ATP5ME	SEC61A1	-0.4217939490967379	0.4217939490967379
ATP5ME	SELENOM	ATP5ME	SELENOM	-0.4496096066621437	0.4496096066621437
ATP5ME	SEMA3C	ATP5ME	SEMA3C	-0.4442604504122209	0.4442604504122209
ATP5ME	SERINC2	ATP5ME	SERINC2	-0.4746774283809433	0.4746774283809433
ATP5ME	SERPINE1	ATP5ME	SERPINE1	-0.4039892553506523	0.4039892553506523
ATP5ME	SF3B5	ATP5ME	SF3B5	-0.48822071263837685	0.48822071263837685
ATP5ME	SH3GL1	ATP5ME	SH3GL1	-0.48023286547297384	0.48023286547297384
ATP5ME	SHARPIN	ATP5ME	SHARPIN	-0.4846485508384154	0.4846485508384154
ATP5ME	SLC25A1	ATP5ME	SLC25A1	-0.5090116549747886	0.5090116549747886
ATP5ME	SLC25A11	ATP5ME	SLC25A11	-0.41472183616907116	0.41472183616907116
ATP5ME	SLC25A37	ATP5ME	SLC25A37	-0.43307630243572637	0.43307630243572637
ATP5ME	SLC25A39	ATP5ME	SLC25A39	-0.4211013492809549	0.4211013492809549
ATP5ME	SLC2A1	ATP5ME	SLC2A1	-0.4271810625646866	0.4271810625646866
ATP5ME	SMARCB1	ATP5ME	SMARCB1	-0.4229473343930749	0.4229473343930749
ATP5ME	SNRPC	ATP5ME	SNRPC	-0.4567895888325108	0.4567895888325108
ATP5ME	SNU13	ATP5ME	SNU13	-0.43905358456531934	0.43905358456531934
ATP5ME	SNX3	ATP5ME	SNX3	-0.503323565076834	0.503323565076834
ATP5ME	SOWAHC	ATP5ME	SOWAHC	-0.455040724467477	0.455040724467477
ATP5ME	SOX15	ATP5ME	SOX15	-0.47467305031967477	0.47467305031967477
ATP5ME	SPON2	ATP5ME	SPON2	-0.4628869528822626	0.4628869528822626
ATP5ME	SPTBN1	ATP5ME	SPTBN1	-0.4676753177704136	0.4676753177704136
ATP5ME	SPTSSA	ATP5ME	SPTSSA	-0.4179221399765195	0.4179221399765195
ATP5ME	SSR2	ATP5ME	SSR2	-0.4144119789805292	0.4144119789805292
ATP5ME	SSU72	ATP5ME	SSU72	-0.49771213144717685	0.49771213144717685
ATP5ME	STK25	ATP5ME	STK25	-0.4257069364710133	0.4257069364710133
ATP5ME	STMN1	ATP5ME	STMN1	-0.41771555655539744	0.41771555655539744
ATP5ME	SUB1	ATP5ME	SUB1	-0.4758411564083218	0.4758411564083218
ATP5ME	SUMO1	ATP5ME	SUMO1	-0.403336390128623	0.403336390128623
ATP5ME	SYMPK	ATP5ME	SYMPK	-0.467226089557182	0.467226089557182
ATP5ME	TAPBP	ATP5ME	TAPBP	-0.45946003581434314	0.45946003581434314
ATP5ME	TAX1BP3	ATP5ME	TAX1BP3	-0.5017225125390432	0.5017225125390432
ATP5ME	TCF19	ATP5ME	TCF19	-0.4020066629741522	0.4020066629741522
ATP5ME	TENM2	ATP5ME	TENM2	-0.4126714983405127	0.4126714983405127
ATP5ME	TENT5B	ATP5ME	TENT5B	-0.5220500792496915	0.5220500792496915
ATP5ME	TEX11	ATP5ME	TEX11	-0.42709022959320686	0.42709022959320686
ATP5ME	TFAP2A	ATP5ME	TFAP2A	-0.4340205461934368	0.4340205461934368
ATP5ME	TFDP1	ATP5ME	TFDP1	-0.4145994619007095	0.4145994619007095
ATP5ME	THEM4	ATP5ME	THEM4	-0.4104221402747633	0.4104221402747633
ATP5ME	TK1	ATP5ME	TK1	-0.48803122112245473	0.48803122112245473
ATP5ME	TM4SF19	ATP5ME	TM4SF19	-0.46126075107241915	0.46126075107241915
ATP5ME	TMEM14A	ATP5ME	TMEM14A	-0.4281229801973052	0.4281229801973052
ATP5ME	TMEM14B	ATP5ME	TMEM14B	-0.41635803022039225	0.41635803022039225
ATP5ME	TMEM14C	ATP5ME	TMEM14C	-0.49788524336557927	0.49788524336557927
ATP5ME	TMEM160	ATP5ME	TMEM160	-0.48416285022840033	0.48416285022840033
ATP5ME	TMEM167A	ATP5ME	TMEM167A	-0.4114018899086918	0.4114018899086918
ATP5ME	TMEM265	ATP5ME	TMEM265	-0.4955276456123797	0.4955276456123797
ATP5ME	TNFSF10	ATP5ME	TNFSF10	-0.4018153236204989	0.4018153236204989
ATP5ME	TNIP1	ATP5ME	TNIP1	-0.44506379025616283	0.44506379025616283
ATP5ME	TOMM22	ATP5ME	TOMM22	-0.5053451049712901	0.5053451049712901
ATP5ME	TOMM6	ATP5ME	TOMM6	-0.6730660133189805	0.6730660133189805
ATP5ME	TPM1	ATP5ME	TPM1	-0.42674933943522075	0.42674933943522075
ATP5ME	TPM2	ATP5ME	TPM2	-0.45930731660906204	0.45930731660906204
ATP5ME	TPPP3	ATP5ME	TPPP3	-0.42693728305734324	0.42693728305734324
ATP5ME	TRAPPC1	ATP5ME	TRAPPC1	-0.4854268930909663	0.4854268930909663
ATP5ME	TRPC4AP	ATP5ME	TRPC4AP	-0.487786671579129	0.487786671579129
ATP5ME	TSEN34	ATP5ME	TSEN34	-0.408107958766324	0.408107958766324
ATP5ME	TSPO	ATP5ME	TSPO	-0.5287226188540298	0.5287226188540298
ATP5ME	TUBA4A	ATP5ME	TUBA4A	-0.5149297805473946	0.5149297805473946
ATP5ME	TUBB2A	ATP5ME	TUBB2A	-0.46825094208990153	0.46825094208990153
ATP5ME	TUBB3	ATP5ME	TUBB3	-0.4043964363741891	0.4043964363741891
ATP5ME	TUBB6	ATP5ME	TUBB6	-0.4162831936238045	0.4162831936238045
ATP5ME	U2SURP	ATP5ME	U2SURP	-0.4421489535399342	0.4421489535399342
ATP5ME	UBE2F	ATP5ME	UBE2F	-0.47358518723258325	0.47358518723258325
ATP5ME	UBE2L3	ATP5ME	UBE2L3	-0.49515517031160183	0.49515517031160183
ATP5ME	UBE2V2	ATP5ME	UBE2V2	-0.45820177288818975	0.45820177288818975
ATP5ME	UBL4A	ATP5ME	UBL4A	-0.4046509436475637	0.4046509436475637
ATP5ME	UPP1	ATP5ME	UPP1	-0.44593725643954957	0.44593725643954957
ATP5ME	UQCC2	ATP5ME	UQCC2	-0.44271550889552813	0.44271550889552813
ATP5ME	VAT1	ATP5ME	VAT1	-0.5108078736180459	0.5108078736180459
ATP5ME	VEGFA	ATP5ME	VEGFA	-0.4168888922714983	0.4168888922714983
ATP5ME	VKORC1	ATP5ME	VKORC1	-0.4188058000326649	0.4188058000326649
ATP5ME	YIPF3	ATP5ME	YIPF3	-0.4177442998053235	0.4177442998053235
ATP5ME	ZMAT2	ATP5ME	ZMAT2	-0.419837806952529	0.419837806952529
ATP5ME	ZNF580	ATP5ME	ZNF580	-0.42152996184108726	0.42152996184108726
ATP5ME	ZNHIT1	ATP5ME	ZNHIT1	-0.47672332804451073	0.47672332804451073
ATP5MG	C19orf33	ATP5MG	C19orf33	-0.42347214565357155	0.42347214565357155
ATP5MG	C4orf3	ATP5MG	C4orf3	-0.42813469275934113	0.42813469275934113
ATP5MG	CA2	ATP5MG	CA2	-0.42186284001667024	0.42186284001667024
ATP5MG	CALM3	ATP5MG	CALM3	-0.4468962262821543	0.4468962262821543
ATP5MG	CARHSP1	ATP5MG	CARHSP1	-0.46888633834043575	0.46888633834043575
ATP5MG	CD24	ATP5MG	CD24	-0.42884043687926293	0.42884043687926293
ATP5MG	CDKN1A	ATP5MG	CDKN1A	-0.5206670550923862	0.5206670550923862
ATP5MG	CENPW	ATP5MG	CENPW	-0.4336584635555686	0.4336584635555686
ATP5MG	CHMP4B	ATP5MG	CHMP4B	-0.40105198340729475	0.40105198340729475
ATP5MG	CLCA2	ATP5MG	CLCA2	-0.5840877163360301	0.5840877163360301
ATP5MG	CPNE1	ATP5MG	CPNE1	-0.4726539382574459	0.4726539382574459
ATP5MG	CRIP1	ATP5MG	CRIP1	-0.4499076987732179	0.4499076987732179
ATP5MG	DTYMK	ATP5MG	DTYMK	-0.43182279960179976	0.43182279960179976
ATP5MG	DYNLRB1	ATP5MG	DYNLRB1	-0.4638572663652866	0.4638572663652866
ATP5MG	EBNA1BP2	ATP5MG	EBNA1BP2	-0.4234493404693328	0.4234493404693328
ATP5MG	EIF6	ATP5MG	EIF6	-0.6240481495062895	0.6240481495062895
ATP5MG	ERGIC3	ATP5MG	ERGIC3	-0.46342135306122356	0.46342135306122356
ATP5MG	FABP5	ATP5MG	FABP5	-0.5505627430980435	0.5505627430980435
ATP5MG	FAM114A1	ATP5MG	FAM114A1	-0.40010722680573463	0.40010722680573463
ATP5MG	FAM162A	ATP5MG	FAM162A	-0.47230347904327424	0.47230347904327424
ATP5MG	FBLN1	ATP5MG	FBLN1	-0.4082437020527847	0.4082437020527847
ATP5MG	FLOT1	ATP5MG	FLOT1	-0.4140059862557874	0.4140059862557874
ATP5MG	H2AZ1	ATP5MG	H2AZ1	-0.48072114695823215	0.48072114695823215
ATP5MG	H2AZ2	ATP5MG	H2AZ2	-0.4121211836412292	0.4121211836412292
ATP5MG	HMGB3	ATP5MG	HMGB3	-0.42128186139574764	0.42128186139574764
ATP5MG	HMGN2	ATP5MG	HMGN2	-0.41597648961876776	0.41597648961876776
ATP5MG	ITPR3	ATP5MG	ITPR3	-0.4891426683253705	0.4891426683253705
ATP5MG	JUP	ATP5MG	JUP	-0.40146569487846984	0.40146569487846984
ATP5MG	KLC3	ATP5MG	KLC3	-0.43487627979225985	0.43487627979225985
ATP5MG	LDHA	ATP5MG	LDHA	-0.48272625450795686	0.48272625450795686
ATP5MG	LINC03061	ATP5MG	LINC03061	-0.4134949833372637	0.4134949833372637
ATP5MG	MDFI	ATP5MG	MDFI	-0.40111609426100003	0.40111609426100003
ATP5MG	MIB2	ATP5MG	MIB2	-0.4429613767298405	0.4429613767298405
ATP5MG	MMP28	ATP5MG	MMP28	-0.4321258214896452	0.4321258214896452
ATP5MG	MRPL11	ATP5MG	MRPL11	-0.46230745264097145	0.46230745264097145
ATP5MG	NDRG1	ATP5MG	NDRG1	-0.5707670914763486	0.5707670914763486
ATP5MG	NELFE	ATP5MG	NELFE	-0.40693838744963706	0.40693838744963706
ATP5MG	NIPAL4	ATP5MG	NIPAL4	-0.4241770747543452	0.4241770747543452
ATP5MG	NOTCH3	ATP5MG	NOTCH3	-0.44170973877297304	0.44170973877297304
ATP5MG	NRARP	ATP5MG	NRARP	-0.46291687438245793	0.46291687438245793
ATP5MG	NXN	ATP5MG	NXN	-0.44842894224326235	0.44842894224326235
ATP5MG	OSTC	ATP5MG	OSTC	-0.42059878619260793	0.42059878619260793
ATP5MG	PGAM1	ATP5MG	PGAM1	-0.43710234254312663	0.43710234254312663
ATP5MG	PGLS	ATP5MG	PGLS	-0.4157275558790251	0.4157275558790251
ATP5MG	PHF20	ATP5MG	PHF20	-0.4722196081057438	0.4722196081057438
ATP5MG	PPP2R1A	ATP5MG	PPP2R1A	-0.42331133037281715	0.42331133037281715
ATP5MG	PSMB6	ATP5MG	PSMB6	-0.45904347775935195	0.45904347775935195
ATP5MG	RBM39	ATP5MG	RBM39	-0.46539499567094444	0.46539499567094444
ATP5MG	RBP1	ATP5MG	RBP1	-0.43357891509623525	0.43357891509623525
ATP5MG	RHOD	ATP5MG	RHOD	-0.5019985030365917	0.5019985030365917
ATP5MG	ROMO1	ATP5MG	ROMO1	-0.5790272776030518	0.5790272776030518
ATP5MG	RTL8A	ATP5MG	RTL8A	-0.5125273948140132	0.5125273948140132
ATP5MG	S100A10	ATP5MG	S100A10	-0.4098847365925373	0.4098847365925373
ATP5MG	SLC2A1	ATP5MG	SLC2A1	-0.46217614035154025	0.46217614035154025
ATP5MG	SOCS3	ATP5MG	SOCS3	-0.4195019724571194	0.4195019724571194
ATP5MG	TK1	ATP5MG	TK1	-0.4917097684534611	0.4917097684534611
ATP5MG	TMEM14C	ATP5MG	TMEM14C	-0.41559235095252234	0.41559235095252234
ATP5MG	TMEM160	ATP5MG	TMEM160	-0.41583817261914524	0.41583817261914524
ATP5MG	TMEM265	ATP5MG	TMEM265	-0.4706579928353023	0.4706579928353023
ATP5MG	TRAPPC1	ATP5MG	TRAPPC1	-0.40149686726100065	0.40149686726100065
ATP5MG	TUBA4A	ATP5MG	TUBA4A	-0.4037239181399933	0.4037239181399933
ATP5MG	TYMS	ATP5MG	TYMS	-0.4484335667982844	0.4484335667982844
ATP5PB	CHCHD2	ATP5PB	CHCHD2	-0.49491078585086995	0.49491078585086995
ATP5PB	PACSIN3	ATP5PB	PACSIN3	-0.40134704842973734	0.40134704842973734
ATP5PB	PPIF	ATP5PB	PPIF	-0.4429078740344447	0.4429078740344447
ATP5PF	CALR	ATP5PF	CALR	-0.4121757735397724	0.4121757735397724
ATP5PF	CLCA2	ATP5PF	CLCA2	-0.43837744698343994	0.43837744698343994
ATP5PF	CST3	ATP5PF	CST3	-0.40064679478109233	0.40064679478109233
ATP5PF	GRSF1	ATP5PF	GRSF1	-0.438432755937597	0.438432755937597
ATP5PF	MRPL14	ATP5PF	MRPL14	-0.4057923328324675	0.4057923328324675
ATP5PF	NAA10	ATP5PF	NAA10	-0.4006209853170915	0.4006209853170915
ATP5PF	NDRG1	ATP5PF	NDRG1	-0.40966318684199976	0.40966318684199976
ATP5PF	PPARD	ATP5PF	PPARD	-0.4085566549078405	0.4085566549078405
ATP5PF	PPP1R14C	ATP5PF	PPP1R14C	-0.4203023104394156	0.4203023104394156
ATP5PF	PSMB6	ATP5PF	PSMB6	-0.4464675137196761	0.4464675137196761
ATP5PF	PSMD3	ATP5PF	PSMD3	-0.4036897222318989	0.4036897222318989
ATP5PF	RBX1	ATP5PF	RBX1	-0.4173408415465401	0.4173408415465401
ATP5PF	RHOD	ATP5PF	RHOD	-0.530714850164137	0.530714850164137
ATP5PF	ROMO1	ATP5PF	ROMO1	-0.41080844707847286	0.41080844707847286
ATP5PF	SH3GL1	ATP5PF	SH3GL1	-0.4079754673789894	0.4079754673789894
ATP5PF	SNX3	ATP5PF	SNX3	-0.4863957887964039	0.4863957887964039
ATP5PF	SUB1	ATP5PF	SUB1	-0.4023564077965011	0.4023564077965011
ATP5PF	TRAPPC1	ATP5PF	TRAPPC1	-0.4411771077267651	0.4411771077267651
ATP6AP1	BBX	ATP6AP1	BBX	-0.40376684043026745	0.40376684043026745
ATP6AP1	BLNK	ATP6AP1	BLNK	-0.4521986383972394	0.4521986383972394
ATP6AP1	BMAL2	ATP6AP1	BMAL2	-0.41701382238217943	0.41701382238217943
ATP6AP1	C12orf57	ATP6AP1	C12orf57	-0.4923124518379871	0.4923124518379871
ATP6AP1	CACNA2D1	ATP6AP1	CACNA2D1	-0.4809402778541745	0.4809402778541745
ATP6AP1	CANX	ATP6AP1	CANX	-0.46409222257482197	0.46409222257482197
ATP6AP1	CD9	ATP6AP1	CD9	-0.44000971291877566	0.44000971291877566
ATP6AP1	CEBPZ	ATP6AP1	CEBPZ	-0.4809247229835475	0.4809247229835475
ATP6AP1	CIRBP	ATP6AP1	CIRBP	-0.514530951327741	0.514530951327741
ATP6AP1	CLDN1	ATP6AP1	CLDN1	-0.49342033075757064	0.49342033075757064
ATP6AP1	COMMD3	ATP6AP1	COMMD3	-0.4349987940060575	0.4349987940060575
ATP6AP1	CPEB3	ATP6AP1	CPEB3	-0.4529806177067002	0.4529806177067002
ATP6AP1	CTNND1	ATP6AP1	CTNND1	-0.40117484480980314	0.40117484480980314
ATP6AP1	DENR	ATP6AP1	DENR	-0.42132674174579376	0.42132674174579376
ATP6AP1	DNMBP	ATP6AP1	DNMBP	-0.44938880679363	0.44938880679363
ATP6AP1	EIF2A	ATP6AP1	EIF2A	-0.47442103852033274	0.47442103852033274
ATP6AP1	EIF2S3	ATP6AP1	EIF2S3	-0.40191469154632264	0.40191469154632264
ATP6AP1	EMC3	ATP6AP1	EMC3	-0.4125473867267812	0.4125473867267812
ATP6AP1	EMC7	ATP6AP1	EMC7	-0.4089825583615663	0.4089825583615663
ATP6AP1	EMP2	ATP6AP1	EMP2	-0.46137244054846394	0.46137244054846394
ATP6AP1	FAM133B	ATP6AP1	FAM133B	-0.4030970220843439	0.4030970220843439
ATP6AP1	FBXO32	ATP6AP1	FBXO32	-0.4094687398988083	0.4094687398988083
ATP6AP1	FBXW5	ATP6AP1	FBXW5	-0.4796528133204183	0.4796528133204183
ATP6AP1	FXYD3	ATP6AP1	FXYD3	-0.4167809418319126	0.4167809418319126
ATP6AP1	GAREM1	ATP6AP1	GAREM1	-0.41696613184943665	0.41696613184943665
ATP6AP1	GPNMB	ATP6AP1	GPNMB	-0.5209597682073781	0.5209597682073781
ATP6AP1	GTF2A2	ATP6AP1	GTF2A2	-0.4059258579906609	0.4059258579906609
ATP6AP1	HELLS	ATP6AP1	HELLS	-0.5044837118680402	0.5044837118680402
ATP6AP1	HSPA9	ATP6AP1	HSPA9	-0.4032440092556779	0.4032440092556779
ATP6AP1	IER3IP1	ATP6AP1	IER3IP1	-0.4813736307786767	0.4813736307786767
ATP6AP1	IFITM1	ATP6AP1	IFITM1	-0.4000404717360002	0.4000404717360002
ATP6AP1	IL2RG	ATP6AP1	IL2RG	-0.47836157213349506	0.47836157213349506
ATP6AP1	ITGA2	ATP6AP1	ITGA2	-0.4565422117135953	0.4565422117135953
ATP6AP1	ITM2B	ATP6AP1	ITM2B	-0.42913409579032125	0.42913409579032125
ATP6AP1	KAT6B	ATP6AP1	KAT6B	-0.4690478360667399	0.4690478360667399
ATP6AP1	KDSR	ATP6AP1	KDSR	-0.42821960656985836	0.42821960656985836
ATP6AP1	KPNB1	ATP6AP1	KPNB1	-0.4433868855624016	0.4433868855624016
ATP6AP1	KREMEN1	ATP6AP1	KREMEN1	-0.4255570819595158	0.4255570819595158
ATP6AP1	KRT15	ATP6AP1	KRT15	-0.5094987742644804	0.5094987742644804
ATP6AP1	KRT18	ATP6AP1	KRT18	-0.46397138486877454	0.46397138486877454
ATP6AP1	KRT8	ATP6AP1	KRT8	-0.5626585371637054	0.5626585371637054
ATP6AP1	LGALS9	ATP6AP1	LGALS9	-0.4131180012988412	0.4131180012988412
ATP6AP1	LMAN1	ATP6AP1	LMAN1	-0.5027775099089317	0.5027775099089317
ATP6AP1	LRIF1	ATP6AP1	LRIF1	-0.42323543096195215	0.42323543096195215
ATP6AP1	LUC7L3	ATP6AP1	LUC7L3	-0.44105943763835764	0.44105943763835764
ATP6AP1	MAP3K13	ATP6AP1	MAP3K13	-0.4369352431092747	0.4369352431092747
ATP6AP1	MAPK8	ATP6AP1	MAPK8	-0.4837644037099691	0.4837644037099691
ATP6AP1	MAST4	ATP6AP1	MAST4	-0.49275665114111045	0.49275665114111045
ATP6AP1	MED13	ATP6AP1	MED13	-0.44571827017560905	0.44571827017560905
ATP6AP1	MGMT	ATP6AP1	MGMT	-0.4297095099349809	0.4297095099349809
ATP6AP1	MRPL50	ATP6AP1	MRPL50	-0.40385546077053414	0.40385546077053414
ATP6AP1	MT-ATP6	ATP6AP1	MT-ATP6	-0.44351888662954797	0.44351888662954797
ATP6AP1	MT-ND2	ATP6AP1	MT-ND2	-0.48898071717230046	0.48898071717230046
ATP6AP1	MT-ND3	ATP6AP1	MT-ND3	-0.5035792016790858	0.5035792016790858
ATP6AP1	MT-ND4	ATP6AP1	MT-ND4	-0.4270663464408372	0.4270663464408372
ATP6AP1	MT-ND5	ATP6AP1	MT-ND5	-0.5403885043849895	0.5403885043849895
ATP6AP1	MYO1E	ATP6AP1	MYO1E	-0.4203515392134668	0.4203515392134668
ATP6AP1	NEK7	ATP6AP1	NEK7	-0.4081501565498017	0.4081501565498017
ATP6AP1	NFIC	ATP6AP1	NFIC	-0.4138765393126238	0.4138765393126238
ATP6AP1	NRIP1	ATP6AP1	NRIP1	-0.40203071058878953	0.40203071058878953
ATP6AP1	PARD3	ATP6AP1	PARD3	-0.4028478582283262	0.4028478582283262
ATP6AP1	PARD6B	ATP6AP1	PARD6B	-0.44650317463510625	0.44650317463510625
ATP6AP1	PAX9	ATP6AP1	PAX9	-0.4721854224970305	0.4721854224970305
ATP6AP1	PCP4L1	ATP6AP1	PCP4L1	-0.40161091305432456	0.40161091305432456
ATP6AP1	PELI1	ATP6AP1	PELI1	-0.4206189177662237	0.4206189177662237
ATP6AP1	PHYHD1	ATP6AP1	PHYHD1	-0.41869757535568297	0.41869757535568297
ATP6AP1	PLEKHA7	ATP6AP1	PLEKHA7	-0.4299616022952141	0.4299616022952141
ATP6AP1	PMAIP1	ATP6AP1	PMAIP1	-0.45097469306616256	0.45097469306616256
ATP6AP1	PRRX1	ATP6AP1	PRRX1	-0.42610427012828894	0.42610427012828894
ATP6AP1	PTN	ATP6AP1	PTN	-0.5950113324374757	0.5950113324374757
ATP6AP1	RAB11A	ATP6AP1	RAB11A	-0.42226686205550246	0.42226686205550246
ATP6AP1	RAB3IP	ATP6AP1	RAB3IP	-0.4350550152587416	0.4350550152587416
ATP6AP1	RAB5IF	ATP6AP1	RAB5IF	-0.4148389789243305	0.4148389789243305
ATP6AP1	RASSF9	ATP6AP1	RASSF9	-0.48135045638587454	0.48135045638587454
ATP6AP1	RB1	ATP6AP1	RB1	-0.44815610997501737	0.44815610997501737
ATP6AP1	RBBP7	ATP6AP1	RBBP7	-0.4085971189237046	0.4085971189237046
ATP6AP1	RIOK3	ATP6AP1	RIOK3	-0.46392671014836656	0.46392671014836656
ATP6AP1	RNF130	ATP6AP1	RNF130	-0.4188950577735417	0.4188950577735417
ATP6AP1	RPL17	ATP6AP1	RPL17	-0.41546098811626414	0.41546098811626414
ATP6AP1	RPLP1	ATP6AP1	RPLP1	-0.4767064261093614	0.4767064261093614
ATP6AP1	RPS4X	ATP6AP1	RPS4X	-0.41727614889603093	0.41727614889603093
ATP6AP1	RPS7	ATP6AP1	RPS7	-0.44402085371356625	0.44402085371356625
ATP6AP1	RSBN1L	ATP6AP1	RSBN1L	-0.4808468275467792	0.4808468275467792
ATP6AP1	RSL1D1	ATP6AP1	RSL1D1	-0.40508666982877084	0.40508666982877084
ATP6AP1	SCNN1A	ATP6AP1	SCNN1A	-0.438422993648222	0.438422993648222
ATP6AP1	SDCBP2	ATP6AP1	SDCBP2	-0.42402377863423546	0.42402377863423546
ATP6AP1	SDR16C5	ATP6AP1	SDR16C5	-0.44461949456082006	0.44461949456082006
ATP6AP1	SELENOF	ATP6AP1	SELENOF	-0.4033061511569641	0.4033061511569641
ATP6AP1	SELENOP	ATP6AP1	SELENOP	-0.45388707938579637	0.45388707938579637
ATP6AP1	SF3A2	ATP6AP1	SF3A2	-0.4868636003801263	0.4868636003801263
ATP6AP1	SF3B4	ATP6AP1	SF3B4	-0.4108212678988489	0.4108212678988489
ATP6AP1	SINHCAF	ATP6AP1	SINHCAF	-0.4177541486784432	0.4177541486784432
ATP6AP1	SIPA1L1	ATP6AP1	SIPA1L1	-0.4388682287051461	0.4388682287051461
ATP6AP1	SLC38A2	ATP6AP1	SLC38A2	-0.42309158604260616	0.42309158604260616
ATP6AP1	SLTM	ATP6AP1	SLTM	-0.4403037541505825	0.4403037541505825
ATP6AP1	SMAD2	ATP6AP1	SMAD2	-0.4272062063492361	0.4272062063492361
ATP6AP1	SNHG12	ATP6AP1	SNHG12	-0.42560562429726184	0.42560562429726184
ATP6AP1	SNHG6	ATP6AP1	SNHG6	-0.46995155508228065	0.46995155508228065
ATP6AP1	SON	ATP6AP1	SON	-0.47122073731508785	0.47122073731508785
ATP6AP1	SOX2	ATP6AP1	SOX2	-0.5073170986982769	0.5073170986982769
ATP6AP1	SPINT1	ATP6AP1	SPINT1	-0.4817439019004872	0.4817439019004872
ATP6AP1	TKTL1	ATP6AP1	TKTL1	0.41883807867625394	0.41883807867625394
ATP6AP1	TMBIM6	ATP6AP1	TMBIM6	-0.4291125816184572	0.4291125816184572
ATP6AP1	TMEM40	ATP6AP1	TMEM40	-0.4181560013554454	0.4181560013554454
ATP6AP1	TMOD3	ATP6AP1	TMOD3	-0.45345330902850217	0.45345330902850217
ATP6AP1	TMPRSS4	ATP6AP1	TMPRSS4	-0.5311915679227467	0.5311915679227467
ATP6AP1	TNPO1	ATP6AP1	TNPO1	-0.4000493243608093	0.4000493243608093
ATP6AP1	TOM1L2	ATP6AP1	TOM1L2	-0.43311866298772156	0.43311866298772156
ATP6AP1	TOMM7	ATP6AP1	TOMM7	-0.4682906968912821	0.4682906968912821
ATP6AP1	USP15	ATP6AP1	USP15	-0.40067263897397104	0.40067263897397104
ATP6AP1	VPS4B	ATP6AP1	VPS4B	-0.47048696900980325	0.47048696900980325
ATP6AP1	VRK2	ATP6AP1	VRK2	-0.42437615384776506	0.42437615384776506
ATP6AP1	XAB2	ATP6AP1	XAB2	-0.4041236975279924	0.4041236975279924
ATP6AP1	YBX3	ATP6AP1	YBX3	-0.423255992120171	0.423255992120171
ATP6AP1	YTHDF2	ATP6AP1	YTHDF2	-0.41128300915196714	0.41128300915196714
ATP6AP2	BCKDHA	ATP6AP2	BCKDHA	-0.43882614921013424	0.43882614921013424
ATP6AP2	CALM3	ATP6AP2	CALM3	-0.451881176350195	0.451881176350195
ATP6AP2	CARHSP1	ATP6AP2	CARHSP1	-0.5081614607723924	0.5081614607723924
ATP6AP2	CHD9	ATP6AP2	CHD9	-0.40524095198153587	0.40524095198153587
ATP6AP2	CHMP2A	ATP6AP2	CHMP2A	-0.4106712037698008	0.4106712037698008
ATP6AP2	COMMD9	ATP6AP2	COMMD9	-0.411254245283118	0.411254245283118
ATP6AP2	COX7A2L	ATP6AP2	COX7A2L	-0.40996084931892873	0.40996084931892873
ATP6AP2	CPNE1	ATP6AP2	CPNE1	-0.45976565844723627	0.45976565844723627
ATP6AP2	CSNK2B	ATP6AP2	CSNK2B	-0.42896687673488665	0.42896687673488665
ATP6AP2	DDAH2	ATP6AP2	DDAH2	-0.43773242191845996	0.43773242191845996
ATP6AP2	DGCR6L	ATP6AP2	DGCR6L	-0.5076316815599384	0.5076316815599384
ATP6AP2	EFNA1	ATP6AP2	EFNA1	-0.40754596477969923	0.40754596477969923
ATP6AP2	EIF2S2	ATP6AP2	EIF2S2	-0.4720279797053851	0.4720279797053851
ATP6AP2	ELOF1	ATP6AP2	ELOF1	-0.4296281304355107	0.4296281304355107
ATP6AP2	EMD	ATP6AP2	EMD	-0.48581539845211974	0.48581539845211974
ATP6AP2	ERGIC3	ATP6AP2	ERGIC3	-0.4946323080513991	0.4946323080513991
ATP6AP2	ERVK3-1	ATP6AP2	ERVK3-1	-0.4374261116127919	0.4374261116127919
ATP6AP2	FAM162A	ATP6AP2	FAM162A	-0.4369700144178331	0.4369700144178331
ATP6AP2	FAM177A1	ATP6AP2	FAM177A1	-0.4252573850133957	0.4252573850133957
ATP6AP2	FKBP8	ATP6AP2	FKBP8	-0.41087055950584295	0.41087055950584295
ATP6AP2	FLOT1	ATP6AP2	FLOT1	-0.41374271511470373	0.41374271511470373
ATP6AP2	GPS1	ATP6AP2	GPS1	-0.4021051581450735	0.4021051581450735
ATP6AP2	GRN	ATP6AP2	GRN	-0.4485643726316053	0.4485643726316053
ATP6AP2	GTF3C6	ATP6AP2	GTF3C6	-0.4248283229648935	0.4248283229648935
ATP6AP2	HMGB3	ATP6AP2	HMGB3	-0.42609892870198834	0.42609892870198834
ATP6AP2	LAGE3	ATP6AP2	LAGE3	-0.45702475843101564	0.45702475843101564
ATP6AP2	LAMP2	ATP6AP2	LAMP2	-0.44000013548479455	0.44000013548479455
ATP6AP2	LSM2	ATP6AP2	LSM2	-0.46047225465139463	0.46047225465139463
ATP6AP2	LSM4	ATP6AP2	LSM4	-0.42920820364284684	0.42920820364284684
ATP6AP2	MAF1	ATP6AP2	MAF1	-0.43241968347848725	0.43241968347848725
ATP6AP2	MAPK13	ATP6AP2	MAPK13	-0.41220094865354895	0.41220094865354895
ATP6AP2	MDK	ATP6AP2	MDK	-0.47964572540566414	0.47964572540566414
ATP6AP2	MEA1	ATP6AP2	MEA1	-0.4090268182801169	0.4090268182801169
ATP6AP2	MRPL11	ATP6AP2	MRPL11	-0.43146781889043717	0.43146781889043717
ATP6AP2	MRPL2	ATP6AP2	MRPL2	-0.4208379752239515	0.4208379752239515
ATP6AP2	MRPS15	ATP6AP2	MRPS15	-0.4363028286735291	0.4363028286735291
ATP6AP2	MRPS21	ATP6AP2	MRPS21	-0.43567911146899785	0.43567911146899785
ATP6AP2	MRPS34	ATP6AP2	MRPS34	-0.4112914992639784	0.4112914992639784
ATP6AP2	NKIRAS2	ATP6AP2	NKIRAS2	-0.43084604189168024	0.43084604189168024
ATP6AP2	NUCB1	ATP6AP2	NUCB1	-0.41035439707014687	0.41035439707014687
ATP6AP2	OST4	ATP6AP2	OST4	-0.45938851229976746	0.45938851229976746
ATP6AP2	PDCD6	ATP6AP2	PDCD6	-0.4578827309087282	0.4578827309087282
ATP6AP2	PFDN6	ATP6AP2	PFDN6	-0.40710715271033454	0.40710715271033454
ATP6AP2	PGLS	ATP6AP2	PGLS	-0.4735718938629089	0.4735718938629089
ATP6AP2	PHF20	ATP6AP2	PHF20	-0.4071000449468164	0.4071000449468164
ATP6AP2	PLD3	ATP6AP2	PLD3	-0.42303471679894705	0.42303471679894705
ATP6AP2	PLXNB2	ATP6AP2	PLXNB2	-0.4181564922188552	0.4181564922188552
ATP6AP2	PPCS	ATP6AP2	PPCS	-0.4706443898936008	0.4706443898936008
ATP6AP2	PPIC	ATP6AP2	PPIC	-0.43577164040605687	0.43577164040605687
ATP6AP2	PPP2R1A	ATP6AP2	PPP2R1A	-0.43737334320368243	0.43737334320368243
ATP6AP2	PPP4C	ATP6AP2	PPP4C	-0.42426565873763783	0.42426565873763783
ATP6AP2	PRMT2	ATP6AP2	PRMT2	-0.4375584430310279	0.4375584430310279
ATP6AP2	PSMB4	ATP6AP2	PSMB4	-0.45630992045705665	0.45630992045705665
ATP6AP2	PTPRF	ATP6AP2	PTPRF	-0.4763553755490822	0.4763553755490822
ATP6AP2	RAB13	ATP6AP2	RAB13	-0.4260416139361862	0.4260416139361862
ATP6AP2	RALY	ATP6AP2	RALY	-0.40018865775514356	0.40018865775514356
ATP6AP2	RBM39	ATP6AP2	RBM39	-0.4536438862300783	0.4536438862300783
ATP6AP2	RBX1	ATP6AP2	RBX1	-0.43122608840289306	0.43122608840289306
ATP6AP2	RNF181	ATP6AP2	RNF181	-0.5059956634734242	0.5059956634734242
ATP6AP2	ROMO1	ATP6AP2	ROMO1	-0.502239406743092	0.502239406743092
ATP6AP2	RPP21	ATP6AP2	RPP21	-0.420624642465353	0.420624642465353
ATP6AP2	RTL8A	ATP6AP2	RTL8A	-0.45163014811467594	0.45163014811467594
ATP6AP2	SCAND1	ATP6AP2	SCAND1	-0.4107286001265258	0.4107286001265258
ATP6AP2	SIVA1	ATP6AP2	SIVA1	-0.4356099198638851	0.4356099198638851
ATP6AP2	SLC25A39	ATP6AP2	SLC25A39	-0.4372878040226137	0.4372878040226137
ATP6AP2	SMARCB1	ATP6AP2	SMARCB1	-0.42837134556144807	0.42837134556144807
ATP6AP2	SMIM26	ATP6AP2	SMIM26	-0.4285071140560904	0.4285071140560904
ATP6AP2	SSR1	ATP6AP2	SSR1	-0.4154387801628231	0.4154387801628231
ATP6AP2	SSR2	ATP6AP2	SSR2	-0.4160005069284083	0.4160005069284083
ATP6AP2	STXBP2	ATP6AP2	STXBP2	-0.40178090210373224	0.40178090210373224
ATP6AP2	SUPT4H1	ATP6AP2	SUPT4H1	-0.4735158184308521	0.4735158184308521
ATP6AP2	SVBP	ATP6AP2	SVBP	-0.40139236122159083	0.40139236122159083
ATP6AP2	TAX1BP3	ATP6AP2	TAX1BP3	-0.4020097067636285	0.4020097067636285
ATP6AP2	TCF25	ATP6AP2	TCF25	-0.4970138814753062	0.4970138814753062
ATP6AP2	TENT5B	ATP6AP2	TENT5B	-0.4071415484521752	0.4071415484521752
ATP6AP2	TFAP2A	ATP6AP2	TFAP2A	-0.40407754371302856	0.40407754371302856
ATP6AP2	TMEM14C	ATP6AP2	TMEM14C	-0.4005556297550642	0.4005556297550642
ATP6AP2	TMEM160	ATP6AP2	TMEM160	-0.42056649045854844	0.42056649045854844
ATP6AP2	TNFSF10	ATP6AP2	TNFSF10	-0.5320255230240661	0.5320255230240661
ATP6AP2	TOMM6	ATP6AP2	TOMM6	-0.4140733104765255	0.4140733104765255
ATP6AP2	TRAPPC1	ATP6AP2	TRAPPC1	-0.41242044560819185	0.41242044560819185
ATP6AP2	TSC22D4	ATP6AP2	TSC22D4	-0.45941578530151966	0.45941578530151966
ATP6AP2	TSEN34	ATP6AP2	TSEN34	-0.41733742685236314	0.41733742685236314
ATP6AP2	UBE2D2	ATP6AP2	UBE2D2	-0.4102399864754194	0.4102399864754194
ATP6AP2	UQCC2	ATP6AP2	UQCC2	-0.4150251521929763	0.4150251521929763
ATP6AP2	VKORC1	ATP6AP2	VKORC1	-0.40724516311696707	0.40724516311696707
ATP6AP2	YIPF3	ATP6AP2	YIPF3	-0.44455945960466514	0.44455945960466514
ATP6AP2	ZMAT2	ATP6AP2	ZMAT2	-0.40541505850432796	0.40541505850432796
ATP6AP2	ZNHIT1	ATP6AP2	ZNHIT1	-0.43449419667359745	0.43449419667359745
ATP6V0A2	MT1M	ATP6V0A2	MT1M	-0.4087372042759446	0.4087372042759446
ATP6V0A2	NEAT1	ATP6V0A2	NEAT1	-0.4102842418732673	0.4102842418732673
ATP6V0A2	SHARPIN	ATP6V0A2	SHARPIN	-0.40028952016135055	0.40028952016135055
ATP6V0A2	SYNRG	ATP6V0A2	SYNRG	-0.42028220370675945	0.42028220370675945
ATP6V0B	BABAM1	ATP6V0B	BABAM1	-0.4001014221703392	0.4001014221703392
ATP6V0B	BANF1	ATP6V0B	BANF1	-0.410855534856229	0.410855534856229
ATP6V0B	BCAP31	ATP6V0B	BCAP31	-0.4161147275447683	0.4161147275447683
ATP6V0B	CARHSP1	ATP6V0B	CARHSP1	-0.4726121538509612	0.4726121538509612
ATP6V0B	CENPW	ATP6V0B	CENPW	-0.41996033318356724	0.41996033318356724
ATP6V0B	CHMP2A	ATP6V0B	CHMP2A	-0.4566888266673609	0.4566888266673609
ATP6V0B	CLPP	ATP6V0B	CLPP	-0.4179509487965078	0.4179509487965078
ATP6V0B	CLPTM1	ATP6V0B	CLPTM1	-0.405059920219657	0.405059920219657
ATP6V0B	COPRS	ATP6V0B	COPRS	-0.41646438813876074	0.41646438813876074
ATP6V0B	CTSC	ATP6V0B	CTSC	-0.4212562885368483	0.4212562885368483
ATP6V0B	DCTN1	ATP6V0B	DCTN1	-0.4474015339898924	0.4474015339898924
ATP6V0B	DDR1	ATP6V0B	DDR1	-0.40767508772293065	0.40767508772293065
ATP6V0B	DGCR6L	ATP6V0B	DGCR6L	-0.46059544279547515	0.46059544279547515
ATP6V0B	DHRS7	ATP6V0B	DHRS7	-0.4541997092473719	0.4541997092473719
ATP6V0B	DTYMK	ATP6V0B	DTYMK	-0.4136081922032877	0.4136081922032877
ATP6V0B	ECH1	ATP6V0B	ECH1	-0.4348195801364211	0.4348195801364211
ATP6V0B	EIF5A	ATP6V0B	EIF5A	-0.4240580430633539	0.4240580430633539
ATP6V0B	ENY2	ATP6V0B	ENY2	-0.422012602848674	0.422012602848674
ATP6V0B	ERGIC3	ATP6V0B	ERGIC3	-0.4630814335572836	0.4630814335572836
ATP6V0B	ETFB	ATP6V0B	ETFB	-0.428637389166213	0.428637389166213
ATP6V0B	FAAP20	ATP6V0B	FAAP20	-0.4296079572878609	0.4296079572878609
ATP6V0B	FAM114A1	ATP6V0B	FAM114A1	-0.40437527044794525	0.40437527044794525
ATP6V0B	FAM162A	ATP6V0B	FAM162A	-0.42781893470175947	0.42781893470175947
ATP6V0B	FLOT1	ATP6V0B	FLOT1	-0.5654441638820669	0.5654441638820669
ATP6V0B	GNPTG	ATP6V0B	GNPTG	-0.4377639951898381	0.4377639951898381
ATP6V0B	GRN	ATP6V0B	GRN	-0.4151304760534642	0.4151304760534642
ATP6V0B	HAX1	ATP6V0B	HAX1	-0.4086097259074568	0.4086097259074568
ATP6V0B	HPRT1	ATP6V0B	HPRT1	-0.4115204592737644	0.4115204592737644
ATP6V0B	HSPBP1	ATP6V0B	HSPBP1	-0.43805181962836015	0.43805181962836015
ATP6V0B	IK	ATP6V0B	IK	-0.4056247966332252	0.4056247966332252
ATP6V0B	ILF2	ATP6V0B	ILF2	-0.47416433368835903	0.47416433368835903
ATP6V0B	KDELR2	ATP6V0B	KDELR2	-0.41120358345985353	0.41120358345985353
ATP6V0B	KLHDC2	ATP6V0B	KLHDC2	-0.40729935359671265	0.40729935359671265
ATP6V0B	LAGE3	ATP6V0B	LAGE3	-0.4601472682351551	0.4601472682351551
ATP6V0B	LMF2	ATP6V0B	LMF2	-0.41650586903825376	0.41650586903825376
ATP6V0B	LSM2	ATP6V0B	LSM2	-0.4734204336891275	0.4734204336891275
ATP6V0B	LSM5	ATP6V0B	LSM5	-0.440533105549972	0.440533105549972
ATP6V0B	MAGOH	ATP6V0B	MAGOH	-0.4015326722346002	0.4015326722346002
ATP6V0B	MAPK13	ATP6V0B	MAPK13	-0.42023148470251637	0.42023148470251637
ATP6V0B	MAPK1IP1L	ATP6V0B	MAPK1IP1L	-0.4001039655493881	0.4001039655493881
ATP6V0B	MEA1	ATP6V0B	MEA1	-0.43838986156759757	0.43838986156759757
ATP6V0B	METTL26	ATP6V0B	METTL26	-0.45167824768464554	0.45167824768464554
ATP6V0B	MGST2	ATP6V0B	MGST2	-0.4263273205411644	0.4263273205411644
ATP6V0B	MPG	ATP6V0B	MPG	-0.40286037378495293	0.40286037378495293
ATP6V0B	MRPL14	ATP6V0B	MRPL14	-0.405752113905709	0.405752113905709
ATP6V0B	MRPL55	ATP6V0B	MRPL55	-0.5344492602398478	0.5344492602398478
ATP6V0B	MRPS18A	ATP6V0B	MRPS18A	-0.40808538968114305	0.40808538968114305
ATP6V0B	MRPS35	ATP6V0B	MRPS35	-0.5130683701758622	0.5130683701758622
ATP6V0B	MRPS7	ATP6V0B	MRPS7	-0.42332404772368937	0.42332404772368937
ATP6V0B	MT-ATP8	ATP6V0B	MT-ATP8	-0.4225085984356144	0.4225085984356144
ATP6V0B	MT-CO2	ATP6V0B	MT-CO2	-0.40456179721348007	0.40456179721348007
ATP6V0B	MT-CO3	ATP6V0B	MT-CO3	-0.4484896491044931	0.4484896491044931
ATP6V0B	MT-ND1	ATP6V0B	MT-ND1	-0.4203313364300988	0.4203313364300988
ATP6V0B	MT-ND6	ATP6V0B	MT-ND6	-0.4235813913270906	0.4235813913270906
ATP6V0B	MTCH1	ATP6V0B	MTCH1	-0.4036786599359963	0.4036786599359963
ATP6V0B	MTHFS	ATP6V0B	MTHFS	-0.40696055966535327	0.40696055966535327
ATP6V0B	MZT2A	ATP6V0B	MZT2A	-0.48906144975817245	0.48906144975817245
ATP6V0B	MZT2B	ATP6V0B	MZT2B	-0.4314566950503531	0.4314566950503531
ATP6V0B	NAA10	ATP6V0B	NAA10	-0.42176664632923816	0.42176664632923816
ATP6V0B	NDUFA5	ATP6V0B	NDUFA5	-0.4033160358361367	0.4033160358361367
ATP6V0B	NDUFA6	ATP6V0B	NDUFA6	-0.43073267396960574	0.43073267396960574
ATP6V0B	NDUFB10	ATP6V0B	NDUFB10	-0.43672194033191214	0.43672194033191214
ATP6V0B	NELFE	ATP6V0B	NELFE	-0.4735384585680136	0.4735384585680136
ATP6V0B	NUCB1	ATP6V0B	NUCB1	-0.45367480014516653	0.45367480014516653
ATP6V0B	PDCD6	ATP6V0B	PDCD6	-0.4845374219966324	0.4845374219966324
ATP6V0B	PDIA3	ATP6V0B	PDIA3	-0.4001489863299197	0.4001489863299197
ATP6V0B	PHF20	ATP6V0B	PHF20	-0.44672527621604663	0.44672527621604663
ATP6V0B	PIH1D1	ATP6V0B	PIH1D1	-0.436885369787034	0.436885369787034
ATP6V0B	PIN1	ATP6V0B	PIN1	-0.4102427422152104	0.4102427422152104
ATP6V0B	POLR2J	ATP6V0B	POLR2J	-0.4319402995631297	0.4319402995631297
ATP6V0B	PRPF40A	ATP6V0B	PRPF40A	-0.46332890040757735	0.46332890040757735
ATP6V0B	PSMB6	ATP6V0B	PSMB6	-0.4642784134755476	0.4642784134755476
ATP6V0B	PSMC5	ATP6V0B	PSMC5	-0.5334152945675736	0.5334152945675736
ATP6V0B	PSMD8	ATP6V0B	PSMD8	-0.49520137555425103	0.49520137555425103
ATP6V0B	RABAC1	ATP6V0B	RABAC1	-0.4873991829573379	0.4873991829573379
ATP6V0B	RBX1	ATP6V0B	RBX1	-0.48098712210359906	0.48098712210359906
ATP6V0B	RNF7	ATP6V0B	RNF7	-0.4389112162401875	0.4389112162401875
ATP6V0B	RPS19BP1	ATP6V0B	RPS19BP1	-0.4556235258779004	0.4556235258779004
ATP6V0B	RWDD1	ATP6V0B	RWDD1	-0.42484928600439664	0.42484928600439664
ATP6V0B	SCAND1	ATP6V0B	SCAND1	-0.43643811197263205	0.43643811197263205
ATP6V0B	SDHA	ATP6V0B	SDHA	-0.4134452336805149	0.4134452336805149
ATP6V0B	SDHC	ATP6V0B	SDHC	-0.4266120895423794	0.4266120895423794
ATP6V0B	SEC11A	ATP6V0B	SEC11A	-0.4601555250392763	0.4601555250392763
ATP6V0B	SEPTIN9	ATP6V0B	SEPTIN9	-0.40463350126162	0.40463350126162
ATP6V0B	SF3B5	ATP6V0B	SF3B5	-0.4605799477868796	0.4605799477868796
ATP6V0B	SFT2D1	ATP6V0B	SFT2D1	-0.42565715968039974	0.42565715968039974
ATP6V0B	SLC25A11	ATP6V0B	SLC25A11	-0.466049045164367	0.466049045164367
ATP6V0B	SLC2A1	ATP6V0B	SLC2A1	-0.4453910900131206	0.4453910900131206
ATP6V0B	SNRPC	ATP6V0B	SNRPC	-0.4038835045894739	0.4038835045894739
ATP6V0B	SPINT2	ATP6V0B	SPINT2	-0.4844088525153175	0.4844088525153175
ATP6V0B	SRP72	ATP6V0B	SRP72	-0.4243811935964598	0.4243811935964598
ATP6V0B	SSR3	ATP6V0B	SSR3	-0.4046944789856904	0.4046944789856904
ATP6V0B	TCEA3	ATP6V0B	TCEA3	-0.4155602930998415	0.4155602930998415
ATP6V0B	TK1	ATP6V0B	TK1	-0.41020793173796144	0.41020793173796144
ATP6V0B	TMED9	ATP6V0B	TMED9	-0.4255164315480787	0.4255164315480787
ATP6V0B	TMEM14C	ATP6V0B	TMEM14C	-0.5716716178239355	0.5716716178239355
ATP6V0B	TOMM6	ATP6V0B	TOMM6	-0.4108836306468652	0.4108836306468652
ATP6V0B	TRAPPC5	ATP6V0B	TRAPPC5	-0.40608107259478227	0.40608107259478227
ATP6V0B	UBXN4	ATP6V0B	UBXN4	-0.4566189799880697	0.4566189799880697
ATP6V0B	UQCC2	ATP6V0B	UQCC2	-0.4222863200142686	0.4222863200142686
ATP6V0B	UQCRFS1	ATP6V0B	UQCRFS1	-0.4017049827588299	0.4017049827588299
ATP6V0B	VPS29	ATP6V0B	VPS29	-0.4124108061380436	0.4124108061380436
ATP6V0B	WDR83OS	ATP6V0B	WDR83OS	-0.40272612572466193	0.40272612572466193
ATP6V0B	XRCC5	ATP6V0B	XRCC5	-0.40462694627684037	0.40462694627684037
ATP6V0B	YIPF3	ATP6V0B	YIPF3	-0.46955090398164423	0.46955090398164423
ATP6V0B	ZMAT2	ATP6V0B	ZMAT2	-0.42588012041239753	0.42588012041239753
ATP6V0C	SORT1	ATP6V0C	SORT1	-0.4295633660667362	0.4295633660667362
ATP6V0D1	COBLL1	ATP6V0D1	COBLL1	-0.47003612582095544	0.47003612582095544
ATP6V0D1	DYNC1H1	ATP6V0D1	DYNC1H1	-0.40034796042925624	0.40034796042925624
ATP6V0D1	GOLGB1	ATP6V0D1	GOLGB1	-0.43109400824753485	0.43109400824753485
ATP6V0D1	MT-ATP6	ATP6V0D1	MT-ATP6	-0.4866580857872549	0.4866580857872549
ATP6V0D1	MT-ND2	ATP6V0D1	MT-ND2	-0.48874481118527163	0.48874481118527163
ATP6V0D1	MT-ND3	ATP6V0D1	MT-ND3	-0.4195098586418001	0.4195098586418001
ATP6V0D1	MT-ND4	ATP6V0D1	MT-ND4	-0.48633525135922984	0.48633525135922984
ATP6V0D1	MT-ND5	ATP6V0D1	MT-ND5	-0.4049384456922197	0.4049384456922197
ATP6V0D1	NEAT1	ATP6V0D1	NEAT1	-0.4182967550026821	0.4182967550026821
ATP6V0D1	NECTIN2	ATP6V0D1	NECTIN2	-0.42219563063059595	0.42219563063059595
ATP6V0D1	NEDD4L	ATP6V0D1	NEDD4L	-0.4370385171895941	0.4370385171895941
ATP6V0D1	SCIN	ATP6V0D1	SCIN	-0.41299397750850064	0.41299397750850064
ATP6V0D1	SLMAP	ATP6V0D1	SLMAP	-0.42215225231654974	0.42215225231654974
ATP6V0D1	SPINT1	ATP6V0D1	SPINT1	-0.4091154213249354	0.4091154213249354
ATP6V0D1	TJP1	ATP6V0D1	TJP1	-0.4101046500266241	0.4101046500266241
ATP6V0D1	TMEM40	ATP6V0D1	TMEM40	-0.40204058228692624	0.40204058228692624
ATP6V0D1	TMOD3	ATP6V0D1	TMOD3	-0.4039408400265825	0.4039408400265825
ATP6V0D1	TRIM28	ATP6V0D1	TRIM28	-0.47419513540637015	0.47419513540637015
ATP6V0D1	VMP1	ATP6V0D1	VMP1	-0.40095481758622925	0.40095481758622925
ATP6V0E1	BAG1	ATP6V0E1	BAG1	-0.4486454754472212	0.4486454754472212
ATP6V0E1	BRD2	ATP6V0E1	BRD2	-0.41651489681678233	0.41651489681678233
ATP6V0E1	CBX3	ATP6V0E1	CBX3	-0.4000654996281145	0.4000654996281145
ATP6V0E1	CCNL1	ATP6V0E1	CCNL1	-0.4544538235024298	0.4544538235024298
ATP6V0E1	CHMP1B	ATP6V0E1	CHMP1B	-0.4357960247834943	0.4357960247834943
ATP6V0E1	CLU	ATP6V0E1	CLU	-0.4128232646838386	0.4128232646838386
ATP6V0E1	CSDE1	ATP6V0E1	CSDE1	-0.40650846134089225	0.40650846134089225
ATP6V0E1	CYTH2	ATP6V0E1	CYTH2	-0.43122678752202637	0.43122678752202637
ATP6V0E1	DDR1	ATP6V0E1	DDR1	-0.4401731518809529	0.4401731518809529
ATP6V0E1	DEK	ATP6V0E1	DEK	-0.410597752852455	0.410597752852455
ATP6V0E1	DKC1	ATP6V0E1	DKC1	-0.41548507005353674	0.41548507005353674
ATP6V0E1	EFNA1	ATP6V0E1	EFNA1	-0.4919439069389565	0.4919439069389565
ATP6V0E1	ELF1	ATP6V0E1	ELF1	-0.4119856029666324	0.4119856029666324
ATP6V0E1	ERCC5	ATP6V0E1	ERCC5	-0.4031139750398812	0.4031139750398812
ATP6V0E1	FAM177A1	ATP6V0E1	FAM177A1	-0.5053384058297359	0.5053384058297359
ATP6V0E1	GRN	ATP6V0E1	GRN	-0.4130537855788988	0.4130537855788988
ATP6V0E1	GRSF1	ATP6V0E1	GRSF1	-0.42047872105148276	0.42047872105148276
ATP6V0E1	GTF2F1	ATP6V0E1	GTF2F1	-0.4185219651980617	0.4185219651980617
ATP6V0E1	HP1BP3	ATP6V0E1	HP1BP3	-0.4002082316691286	0.4002082316691286
ATP6V0E1	HSPA5	ATP6V0E1	HSPA5	-0.45328458402938354	0.45328458402938354
ATP6V0E1	ILF2	ATP6V0E1	ILF2	-0.42430777590989255	0.42430777590989255
ATP6V0E1	ITGB1	ATP6V0E1	ITGB1	-0.4216515587345214	0.4216515587345214
ATP6V0E1	ITGB4	ATP6V0E1	ITGB4	-0.4507047634407142	0.4507047634407142
ATP6V0E1	KHDRBS1	ATP6V0E1	KHDRBS1	-0.40596106913493657	0.40596106913493657
ATP6V0E1	KIF5B	ATP6V0E1	KIF5B	-0.4989533937067145	0.4989533937067145
ATP6V0E1	LAMB3	ATP6V0E1	LAMB3	-0.42766597562315906	0.42766597562315906
ATP6V0E1	LAMP2	ATP6V0E1	LAMP2	-0.402906515951272	0.402906515951272
ATP6V0E1	MALAT1	ATP6V0E1	MALAT1	-0.43530807843060687	0.43530807843060687
ATP6V0E1	MEAF6	ATP6V0E1	MEAF6	-0.48894979093938384	0.48894979093938384
ATP6V0E1	MPV17	ATP6V0E1	MPV17	-0.4047543512185826	0.4047543512185826
ATP6V0E1	MT-ATP6	ATP6V0E1	MT-ATP6	-0.47454376934588516	0.47454376934588516
ATP6V0E1	MT-ATP8	ATP6V0E1	MT-ATP8	-0.5553906373529064	0.5553906373529064
ATP6V0E1	MT-CO1	ATP6V0E1	MT-CO1	-0.503573290302668	0.503573290302668
ATP6V0E1	MT-CO2	ATP6V0E1	MT-CO2	-0.5508659961887372	0.5508659961887372
ATP6V0E1	MT-CO3	ATP6V0E1	MT-CO3	-0.5227174175989863	0.5227174175989863
ATP6V0E1	MT-CYB	ATP6V0E1	MT-CYB	-0.5830143044729518	0.5830143044729518
ATP6V0E1	MT-ND1	ATP6V0E1	MT-ND1	-0.497359573637823	0.497359573637823
ATP6V0E1	MT-ND2	ATP6V0E1	MT-ND2	-0.4677733857965804	0.4677733857965804
ATP6V0E1	MT-ND3	ATP6V0E1	MT-ND3	-0.4602301573842158	0.4602301573842158
ATP6V0E1	MT-ND4	ATP6V0E1	MT-ND4	-0.4505470212092117	0.4505470212092117
ATP6V0E1	MT-ND4L	ATP6V0E1	MT-ND4L	-0.5826744145016186	0.5826744145016186
ATP6V0E1	MT-ND5	ATP6V0E1	MT-ND5	-0.4249143837257385	0.4249143837257385
ATP6V0E1	MT-ND6	ATP6V0E1	MT-ND6	-0.4123225554480395	0.4123225554480395
ATP6V0E1	MYH9	ATP6V0E1	MYH9	-0.40900430693639744	0.40900430693639744
ATP6V0E1	NAA10	ATP6V0E1	NAA10	-0.4453786983968617	0.4453786983968617
ATP6V0E1	NEAT1	ATP6V0E1	NEAT1	-0.43132079746045915	0.43132079746045915
ATP6V0E1	NUTM2A-AS1	ATP6V0E1	NUTM2A-AS1	-0.43750167828372144	0.43750167828372144
ATP6V0E1	PAK2	ATP6V0E1	PAK2	-0.4108006966363274	0.4108006966363274
ATP6V0E1	PARP1	ATP6V0E1	PARP1	-0.44325610866009935	0.44325610866009935
ATP6V0E1	PDCD6	ATP6V0E1	PDCD6	-0.4092039966531878	0.4092039966531878
ATP6V0E1	PPP2R1A	ATP6V0E1	PPP2R1A	-0.42454593349233194	0.42454593349233194
ATP6V0E1	PTOV1	ATP6V0E1	PTOV1	-0.4372897997217343	0.4372897997217343
ATP6V0E1	PTPRF	ATP6V0E1	PTPRF	-0.4142329035818336	0.4142329035818336
ATP6V0E1	RABGEF1	ATP6V0E1	RABGEF1	-0.4193837752112246	0.4193837752112246
ATP6V0E1	RBM25	ATP6V0E1	RBM25	-0.4158446471788501	0.4158446471788501
ATP6V0E1	RBM39	ATP6V0E1	RBM39	-0.4061386921214013	0.4061386921214013
ATP6V0E1	RNF167	ATP6V0E1	RNF167	-0.41487624725251515	0.41487624725251515
ATP6V0E1	SEPTIN7	ATP6V0E1	SEPTIN7	-0.40673709701089833	0.40673709701089833
ATP6V0E1	SERTAD1	ATP6V0E1	SERTAD1	-0.46476102773904393	0.46476102773904393
ATP6V0E1	SNHG17	ATP6V0E1	SNHG17	-0.40807823493507056	0.40807823493507056
ATP6V0E1	TAF7	ATP6V0E1	TAF7	-0.438158575562208	0.438158575562208
ATP6V0E1	TCF25	ATP6V0E1	TCF25	-0.4378093328067025	0.4378093328067025
ATP6V0E1	TENT5B	ATP6V0E1	TENT5B	-0.4075069143927812	0.4075069143927812
ATP6V0E1	TGIF1	ATP6V0E1	TGIF1	-0.4812202399731923	0.4812202399731923
ATP6V0E1	TMEM14C	ATP6V0E1	TMEM14C	-0.4444750824557958	0.4444750824557958
ATP6V0E1	TNFSF10	ATP6V0E1	TNFSF10	-0.4093145989433224	0.4093145989433224
ATP6V0E1	TRAPPC3	ATP6V0E1	TRAPPC3	-0.4275591193600785	0.4275591193600785
ATP6V0E1	TSEN34	ATP6V0E1	TSEN34	-0.4511326863110152	0.4511326863110152
ATP6V0E1	VAT1	ATP6V0E1	VAT1	-0.4159421649104646	0.4159421649104646
ATP6V0E1	YIF1A	ATP6V0E1	YIF1A	-0.4174134467854087	0.4174134467854087
ATP6V0E1	YIPF3	ATP6V0E1	YIPF3	-0.42528938831250007	0.42528938831250007
ATP6V1A	NEMF	ATP6V1A	NEMF	-0.4228470987653066	0.4228470987653066
ATP6V1A	TLN1	ATP6V1A	TLN1	-0.4186387851442896	0.4186387851442896
ATP6V1C1	BSG	ATP6V1C1	BSG	-0.40944321797149685	0.40944321797149685
ATP6V1C1	DHX15	ATP6V1C1	DHX15	-0.46342482730361917	0.46342482730361917
ATP6V1C1	LSM4	ATP6V1C1	LSM4	-0.40851872748799123	0.40851872748799123
ATP6V1C1	MSH6	ATP6V1C1	MSH6	-0.45292470810927826	0.45292470810927826
ATP6V1C1	PA2G4	ATP6V1C1	PA2G4	-0.41306441870379584	0.41306441870379584
ATP6V1C1	SMC2	ATP6V1C1	SMC2	-0.40367042094020006	0.40367042094020006
ATP6V1C1	TMEM43	ATP6V1C1	TMEM43	-0.43854624261831066	0.43854624261831066
ATP6V1C1	TRA2B	ATP6V1C1	TRA2B	-0.43872601765203695	0.43872601765203695
ATP6V1C1	YEATS4	ATP6V1C1	YEATS4	-0.4023988219273284	0.4023988219273284
ATP6V1D	BAZ2A	ATP6V1D	BAZ2A	-0.40690167734626637	0.40690167734626637
ATP6V1D	CCDC124	ATP6V1D	CCDC124	-0.43804186353035496	0.43804186353035496
ATP6V1D	CLINT1	ATP6V1D	CLINT1	-0.48368624105424907	0.48368624105424907
ATP6V1D	CLTC	ATP6V1D	CLTC	-0.4051758306939511	0.4051758306939511
ATP6V1D	CNOT1	ATP6V1D	CNOT1	-0.4179219836890323	0.4179219836890323
ATP6V1D	COMMD3	ATP6V1D	COMMD3	-0.41448408975652884	0.41448408975652884
ATP6V1D	CSDE1	ATP6V1D	CSDE1	-0.4079690639206031	0.4079690639206031
ATP6V1D	DSG3	ATP6V1D	DSG3	-0.4200488477507787	0.4200488477507787
ATP6V1D	FLAD1	ATP6V1D	FLAD1	-0.44455535695222986	0.44455535695222986
ATP6V1D	GRHPR	ATP6V1D	GRHPR	-0.4427275069666807	0.4427275069666807
ATP6V1D	HSP90B1	ATP6V1D	HSP90B1	-0.40391068538519587	0.40391068538519587
ATP6V1D	HSPA5	ATP6V1D	HSPA5	-0.4052576646035412	0.4052576646035412
ATP6V1D	IARS1	ATP6V1D	IARS1	-0.4102094906042743	0.4102094906042743
ATP6V1D	LAMTOR4	ATP6V1D	LAMTOR4	-0.43820223076853304	0.43820223076853304
ATP6V1D	LMAN1	ATP6V1D	LMAN1	-0.41552426700512823	0.41552426700512823
ATP6V1D	LXN	ATP6V1D	LXN	-0.41032854036876587	0.41032854036876587
ATP6V1D	MAST4	ATP6V1D	MAST4	-0.4296265593630416	0.4296265593630416
ATP6V1D	MGST2	ATP6V1D	MGST2	-0.4762985674188557	0.4762985674188557
ATP6V1D	MKNK2	ATP6V1D	MKNK2	-0.40099857079860707	0.40099857079860707
ATP6V1D	MT-CO1	ATP6V1D	MT-CO1	-0.42252138818067597	0.42252138818067597
ATP6V1D	MT-ND2	ATP6V1D	MT-ND2	-0.4035225890949664	0.4035225890949664
ATP6V1D	MT-ND3	ATP6V1D	MT-ND3	-0.4066234025789606	0.4066234025789606
ATP6V1D	MT-ND4	ATP6V1D	MT-ND4	-0.4374710872729753	0.4374710872729753
ATP6V1D	MT-ND4L	ATP6V1D	MT-ND4L	-0.4225545235672488	0.4225545235672488
ATP6V1D	MT-ND5	ATP6V1D	MT-ND5	-0.4060881466754235	0.4060881466754235
ATP6V1D	NCK1	ATP6V1D	NCK1	-0.45180196810001805	0.45180196810001805
ATP6V1D	NEAT1	ATP6V1D	NEAT1	-0.41214926010730146	0.41214926010730146
ATP6V1D	NECTIN2	ATP6V1D	NECTIN2	-0.4056291572765053	0.4056291572765053
ATP6V1D	NOTCH3	ATP6V1D	NOTCH3	-0.4033018519886184	0.4033018519886184
ATP6V1D	NUBP2	ATP6V1D	NUBP2	-0.4152832200181316	0.4152832200181316
ATP6V1D	NUTM2A-AS1	ATP6V1D	NUTM2A-AS1	-0.44371755556727643	0.44371755556727643
ATP6V1D	PDIA6	ATP6V1D	PDIA6	-0.44252713370317154	0.44252713370317154
ATP6V1D	PFKP	ATP6V1D	PFKP	-0.41171162116679666	0.41171162116679666
ATP6V1D	PGLS	ATP6V1D	PGLS	-0.4167203053031627	0.4167203053031627
ATP6V1D	PRR13	ATP6V1D	PRR13	-0.440789593218427	0.440789593218427
ATP6V1D	PTRHD1	ATP6V1D	PTRHD1	-0.4093156023126393	0.4093156023126393
ATP6V1D	RABGAP1L	ATP6V1D	RABGAP1L	-0.405536000292493	0.405536000292493
ATP6V1D	RANGAP1	ATP6V1D	RANGAP1	-0.4018559366868162	0.4018559366868162
ATP6V1D	RIOK3	ATP6V1D	RIOK3	-0.40334253570226	0.40334253570226
ATP6V1D	RNASEH2C	ATP6V1D	RNASEH2C	-0.41230969503876314	0.41230969503876314
ATP6V1D	SDR16C5	ATP6V1D	SDR16C5	-0.47075715742147756	0.47075715742147756
ATP6V1D	SEC16A	ATP6V1D	SEC16A	-0.40928609761443085	0.40928609761443085
ATP6V1D	SERTAD2	ATP6V1D	SERTAD2	-0.4153965408994478	0.4153965408994478
ATP6V1D	SH3RF2	ATP6V1D	SH3RF2	-0.4039689675968032	0.4039689675968032
ATP6V1D	SLMAP	ATP6V1D	SLMAP	-0.4000649050527361	0.4000649050527361
ATP6V1D	SPINT1	ATP6V1D	SPINT1	-0.4534466053795346	0.4534466053795346
ATP6V1D	SREBF2	ATP6V1D	SREBF2	-0.4056238445722652	0.4056238445722652
ATP6V1D	TBCD	ATP6V1D	TBCD	-0.4039923581565559	0.4039923581565559
ATP6V1D	TEAD1	ATP6V1D	TEAD1	-0.404590725916641	0.404590725916641
ATP6V1D	TMEM50A	ATP6V1D	TMEM50A	-0.43593318220430205	0.43593318220430205
ATP6V1D	UBE2H	ATP6V1D	UBE2H	-0.4722792667382704	0.4722792667382704
ATP6V1D	UQCRFS1	ATP6V1D	UQCRFS1	-0.4574563654303069	0.4574563654303069
ATP6V1D	WDR82	ATP6V1D	WDR82	-0.4047623311715281	0.4047623311715281
ATP6V1D	YARS1	ATP6V1D	YARS1	-0.4623367600943423	0.4623367600943423
ATP6V1D	YIPF3	ATP6V1D	YIPF3	-0.4052704573386883	0.4052704573386883
ATP6V1E1	CLCN7	ATP6V1E1	CLCN7	-0.417806842005348	0.417806842005348
ATP6V1E1	LYPLA2	ATP6V1E1	LYPLA2	-0.4007366514072179	0.4007366514072179
ATP6V1E1	MT-ATP6	ATP6V1E1	MT-ATP6	-0.40703178393914385	0.40703178393914385
ATP6V1E1	MT-CO2	ATP6V1E1	MT-CO2	-0.4048907262706726	0.4048907262706726
ATP6V1E1	MT-CYB	ATP6V1E1	MT-CYB	-0.44319026407497386	0.44319026407497386
ATP6V1E1	MT-ND4	ATP6V1E1	MT-ND4	-0.4205954582749549	0.4205954582749549
ATP6V1E1	MT-ND4L	ATP6V1E1	MT-ND4L	-0.4014029797163426	0.4014029797163426
ATP6V1E1	MT-ND5	ATP6V1E1	MT-ND5	-0.41380387649326866	0.41380387649326866
ATP6V1E1	RBM25	ATP6V1E1	RBM25	-0.4121471520367215	0.4121471520367215
ATP6V1E1	TENT5B	ATP6V1E1	TENT5B	-0.40814048281628135	0.40814048281628135
ATP6V1E1	TMEM50A	ATP6V1E1	TMEM50A	-0.4048640134905168	0.4048640134905168
ATP6V1G1	CIRBP	ATP6V1G1	CIRBP	-0.46448130765063605	0.46448130765063605
ATP6V1G1	DCXR	ATP6V1G1	DCXR	-0.40993150500922493	0.40993150500922493
ATP6V1G1	DNAJA2	ATP6V1G1	DNAJA2	-0.40699460091295303	0.40699460091295303
ATP6V1G1	EIF4A2	ATP6V1G1	EIF4A2	-0.4162644587185729	0.4162644587185729
ATP6V1G1	EIF5	ATP6V1G1	EIF5	-0.4419877401790692	0.4419877401790692
ATP6V1G1	ENY2	ATP6V1G1	ENY2	-0.41517958187390713	0.41517958187390713
ATP6V1G1	HNRNPR	ATP6V1G1	HNRNPR	-0.40010293022868815	0.40010293022868815
ATP6V1G1	KRT8	ATP6V1G1	KRT8	-0.4660606076624223	0.4660606076624223
ATP6V1G1	LINC00511	ATP6V1G1	LINC00511	-0.4000389851910249	0.4000389851910249
ATP6V1G1	PDIA3	ATP6V1G1	PDIA3	-0.4577018423115594	0.4577018423115594
ATP6V1G1	RSL1D1	ATP6V1G1	RSL1D1	-0.4252376488428161	0.4252376488428161
ATP6V1G1	SBDS	ATP6V1G1	SBDS	-0.4014013774082656	0.4014013774082656
ATP6V1G1	SF3B1	ATP6V1G1	SF3B1	-0.41417368557853007	0.41417368557853007
ATP6V1G1	TMEM59	ATP6V1G1	TMEM59	-0.47732628098848257	0.47732628098848257
ATP6V1H	CHMP3	ATP6V1H	CHMP3	-0.4205558589666828	0.4205558589666828
ATP6V1H	CMIP	ATP6V1H	CMIP	-0.4120240502700514	0.4120240502700514
ATP6V1H	DNAJC8	ATP6V1H	DNAJC8	-0.4208720091500081	0.4208720091500081
ATP6V1H	DST	ATP6V1H	DST	-0.469690746788736	0.469690746788736
ATP6V1H	EIF5	ATP6V1H	EIF5	-0.40332315577633165	0.40332315577633165
ATP6V1H	ERO1B	ATP6V1H	ERO1B	-0.4011515674967903	0.4011515674967903
ATP6V1H	GLB1	ATP6V1H	GLB1	-0.44640686845294697	0.44640686845294697
ATP6V1H	IP6K2	ATP6V1H	IP6K2	-0.41424800813051976	0.41424800813051976
ATP6V1H	KIF5B	ATP6V1H	KIF5B	-0.4707291012380382	0.4707291012380382
ATP6V1H	MALAT1	ATP6V1H	MALAT1	-0.4169513252053894	0.4169513252053894
ATP6V1H	MBNL2	ATP6V1H	MBNL2	-0.4755733655031311	0.4755733655031311
ATP6V1H	NEAT1	ATP6V1H	NEAT1	-0.4122299592667761	0.4122299592667761
ATP6V1H	NORAD	ATP6V1H	NORAD	-0.40820305310827576	0.40820305310827576
ATP6V1H	OFD1	ATP6V1H	OFD1	-0.40855293189066366	0.40855293189066366
ATP6V1H	PLEKHA5	ATP6V1H	PLEKHA5	-0.4042345308693566	0.4042345308693566
ATP6V1H	PPT1	ATP6V1H	PPT1	-0.4235225615489755	0.4235225615489755
ATP6V1H	PUM1	ATP6V1H	PUM1	-0.4378410996575475	0.4378410996575475
ATP6V1H	PUM2	ATP6V1H	PUM2	-0.43358916534722725	0.43358916534722725
ATP6V1H	RAB5A	ATP6V1H	RAB5A	-0.4280310829503614	0.4280310829503614
ATP6V1H	RBM39	ATP6V1H	RBM39	-0.42855867716198864	0.42855867716198864
ATP6V1H	RHEB	ATP6V1H	RHEB	-0.40636859306990014	0.40636859306990014
ATP6V1H	SLC38A2	ATP6V1H	SLC38A2	-0.4328266913941096	0.4328266913941096
ATP6V1H	SMG1	ATP6V1H	SMG1	-0.4233043532448447	0.4233043532448447
ATP6V1H	SPAG9	ATP6V1H	SPAG9	-0.4173006064719768	0.4173006064719768
ATP6V1H	SPPL2A	ATP6V1H	SPPL2A	-0.43036062189671526	0.43036062189671526
ATP6V1H	SRPK2	ATP6V1H	SRPK2	-0.4900158686162826	0.4900158686162826
ATP6V1H	SSR2	ATP6V1H	SSR2	-0.4350761910569099	0.4350761910569099
ATP6V1H	TUFT1	ATP6V1H	TUFT1	-0.4088218015135553	0.4088218015135553
ATP6V1H	VMP1	ATP6V1H	VMP1	-0.4822238564234939	0.4822238564234939
ATP6V1H	WSB1	ATP6V1H	WSB1	-0.4597686682810996	0.4597686682810996
ATP8B1	BAX	ATP8B1	BAX	-0.479976442606703	0.479976442606703
ATP8B1	BIRC5	ATP8B1	BIRC5	-0.4394499119579748	0.4394499119579748
ATP8B1	C19orf33	ATP8B1	C19orf33	-0.4053661640155569	0.4053661640155569
ATP8B1	C7orf50	ATP8B1	C7orf50	-0.5344983477606611	0.5344983477606611
ATP8B1	CA2	ATP8B1	CA2	-0.49455122871268575	0.49455122871268575
ATP8B1	CALM3	ATP8B1	CALM3	-0.5757140474728734	0.5757140474728734
ATP8B1	CALR	ATP8B1	CALR	-0.5001889941771063	0.5001889941771063
ATP8B1	CAPG	ATP8B1	CAPG	-0.5508800319675415	0.5508800319675415
ATP8B1	CAV2	ATP8B1	CAV2	-0.42129206647783474	0.42129206647783474
ATP8B1	CDC20	ATP8B1	CDC20	-0.4291139712991481	0.4291139712991481
ATP8B1	CDC42SE1	ATP8B1	CDC42SE1	-0.4074550766926735	0.4074550766926735
ATP8B1	CENPA	ATP8B1	CENPA	-0.44839944967464285	0.44839944967464285
ATP8B1	CHMP1A	ATP8B1	CHMP1A	-0.4258413520261336	0.4258413520261336
ATP8B1	CHMP4B	ATP8B1	CHMP4B	-0.47694760551406234	0.47694760551406234
ATP8B1	CKAP5	ATP8B1	CKAP5	-0.428358331143252	0.428358331143252
ATP8B1	CLCA2	ATP8B1	CLCA2	-0.5179825095166877	0.5179825095166877
ATP8B1	CPNE1	ATP8B1	CPNE1	-0.4761314143283736	0.4761314143283736
ATP8B1	CSNK2B	ATP8B1	CSNK2B	-0.452323291796522	0.452323291796522
ATP8B1	CST3	ATP8B1	CST3	-0.427970130053696	0.427970130053696
ATP8B1	CXCL14	ATP8B1	CXCL14	-0.4001938457521947	0.4001938457521947
ATP8B1	DCTN3	ATP8B1	DCTN3	-0.4674822226200471	0.4674822226200471
ATP8B1	DDAH2	ATP8B1	DDAH2	-0.5894235875026501	0.5894235875026501
ATP8B1	DDOST	ATP8B1	DDOST	-0.4028930700446042	0.4028930700446042
ATP8B1	DDX49	ATP8B1	DDX49	-0.46268621174955743	0.46268621174955743
ATP8B1	DGCR6L	ATP8B1	DGCR6L	-0.40081970596047256	0.40081970596047256
ATP8B1	DNPH1	ATP8B1	DNPH1	-0.44493227172677396	0.44493227172677396
ATP8B1	DTYMK	ATP8B1	DTYMK	-0.425859724172147	0.425859724172147
ATP8B1	DYNLRB1	ATP8B1	DYNLRB1	-0.5406368077440264	0.5406368077440264
ATP8B1	ECHS1	ATP8B1	ECHS1	-0.40634161844260785	0.40634161844260785
ATP8B1	EDEM2	ATP8B1	EDEM2	-0.5164300990732209	0.5164300990732209
ATP8B1	EEFSEC	ATP8B1	EEFSEC	-0.41171617594717924	0.41171617594717924
ATP8B1	EFNA1	ATP8B1	EFNA1	-0.42238517290496413	0.42238517290496413
ATP8B1	EIF2S2	ATP8B1	EIF2S2	-0.5335181898512144	0.5335181898512144
ATP8B1	EIF6	ATP8B1	EIF6	-0.4488389187960503	0.4488389187960503
ATP8B1	EMC10	ATP8B1	EMC10	-0.403783204107692	0.403783204107692
ATP8B1	ENSG00000283103	ATP8B1	AC010642.2	-0.4369985808336251	0.4369985808336251
ATP8B1	EPN1	ATP8B1	EPN1	-0.4577309737990242	0.4577309737990242
ATP8B1	ERGIC3	ATP8B1	ERGIC3	-0.5718428403198479	0.5718428403198479
ATP8B1	ERI3	ATP8B1	ERI3	-0.4238604619168075	0.4238604619168075
ATP8B1	EXOC3	ATP8B1	EXOC3	-0.4310573089166404	0.4310573089166404
ATP8B1	FAM114A1	ATP8B1	FAM114A1	-0.44590654846121075	0.44590654846121075
ATP8B1	FAM177A1	ATP8B1	FAM177A1	-0.5312946101266115	0.5312946101266115
ATP8B1	FBLN1	ATP8B1	FBLN1	-0.40678379751039306	0.40678379751039306
ATP8B1	FKBP8	ATP8B1	FKBP8	-0.470959701475139	0.470959701475139
ATP8B1	FLNA	ATP8B1	FLNA	-0.4518020675321608	0.4518020675321608
ATP8B1	G6PD	ATP8B1	G6PD	-0.4047195397814778	0.4047195397814778
ATP8B1	GDI1	ATP8B1	GDI1	-0.4543055500754278	0.4543055500754278
ATP8B1	GLO1	ATP8B1	GLO1	-0.42801080980365036	0.42801080980365036
ATP8B1	GNPTG	ATP8B1	GNPTG	-0.40383224937149215	0.40383224937149215
ATP8B1	GPS1	ATP8B1	GPS1	-0.4423825482904884	0.4423825482904884
ATP8B1	GPS2	ATP8B1	GPS2	-0.4708196705486548	0.4708196705486548
ATP8B1	GRN	ATP8B1	GRN	-0.5797490541789363	0.5797490541789363
ATP8B1	GSS	ATP8B1	GSS	-0.47609507763060577	0.47609507763060577
ATP8B1	H2AZ2	ATP8B1	H2AZ2	-0.41831103833927885	0.41831103833927885
ATP8B1	HCFC1R1	ATP8B1	HCFC1R1	-0.47139096454517904	0.47139096454517904
ATP8B1	HDHD5	ATP8B1	HDHD5	-0.41007379580063685	0.41007379580063685
ATP8B1	HLA-C	ATP8B1	HLA-C	-0.4295248176951928	0.4295248176951928
ATP8B1	HMGB3	ATP8B1	HMGB3	-0.4827630009647889	0.4827630009647889
ATP8B1	HMGN2	ATP8B1	HMGN2	-0.4352786119900363	0.4352786119900363
ATP8B1	HPRT1	ATP8B1	HPRT1	-0.4182935751338568	0.4182935751338568
ATP8B1	ICMT	ATP8B1	ICMT	-0.45974556341915285	0.45974556341915285
ATP8B1	IGFBP4	ATP8B1	IGFBP4	-0.43271139668644015	0.43271139668644015
ATP8B1	IL32	ATP8B1	IL32	-0.4027432823890159	0.4027432823890159
ATP8B1	KLC3	ATP8B1	KLC3	-0.4703532269826104	0.4703532269826104
ATP8B1	LAGE3	ATP8B1	LAGE3	-0.493991492351739	0.493991492351739
ATP8B1	LAMTOR2	ATP8B1	LAMTOR2	-0.44158185142612666	0.44158185142612666
ATP8B1	LDHA	ATP8B1	LDHA	-0.40123822027494915	0.40123822027494915
ATP8B1	LGALS7B	ATP8B1	LGALS7B	-0.43055132262925466	0.43055132262925466
ATP8B1	LIMK2	ATP8B1	LIMK2	-0.4198415339192031	0.4198415339192031
ATP8B1	LSM2	ATP8B1	LSM2	-0.4028678764218013	0.4028678764218013
ATP8B1	MAGOH	ATP8B1	MAGOH	-0.4367100298728758	0.4367100298728758
ATP8B1	MCUB	ATP8B1	MCUB	-0.4125342033793368	0.4125342033793368
ATP8B1	MEA1	ATP8B1	MEA1	-0.4708677859426654	0.4708677859426654
ATP8B1	MED10	ATP8B1	MED10	-0.40649851266512604	0.40649851266512604
ATP8B1	METTL26	ATP8B1	METTL26	-0.5556086167461599	0.5556086167461599
ATP8B1	MGST3	ATP8B1	MGST3	-0.42422682229361286	0.42422682229361286
ATP8B1	MIB2	ATP8B1	MIB2	-0.4506711097941649	0.4506711097941649
ATP8B1	MMP28	ATP8B1	MMP28	-0.5099517854814262	0.5099517854814262
ATP8B1	MPLKIP	ATP8B1	MPLKIP	-0.4712895183703477	0.4712895183703477
ATP8B1	MRPL11	ATP8B1	MRPL11	-0.542843428904082	0.542843428904082
ATP8B1	MRPL2	ATP8B1	MRPL2	-0.42360902283428636	0.42360902283428636
ATP8B1	MRPL41	ATP8B1	MRPL41	-0.4438973658388548	0.4438973658388548
ATP8B1	MRPL43	ATP8B1	MRPL43	-0.4307489378595504	0.4307489378595504
ATP8B1	MRPL9	ATP8B1	MRPL9	-0.407956354621388	0.407956354621388
ATP8B1	MRPS15	ATP8B1	MRPS15	-0.4426437941869621	0.4426437941869621
ATP8B1	MT-ATP8	ATP8B1	MT-ATP8	-0.48334878208295823	0.48334878208295823
ATP8B1	MT1G	ATP8B1	MT1G	-0.45837536955818664	0.45837536955818664
ATP8B1	MTDH	ATP8B1	MTDH	-0.4002438013019429	0.4002438013019429
ATP8B1	MYCBP	ATP8B1	MYCBP	-0.4098503044205817	0.4098503044205817
ATP8B1	NAA10	ATP8B1	NAA10	-0.5171087366328465	0.5171087366328465
ATP8B1	NAPA	ATP8B1	NAPA	-0.4070069790626931	0.4070069790626931
ATP8B1	NDRG1	ATP8B1	NDRG1	-0.4149881160093682	0.4149881160093682
ATP8B1	NDUFAF3	ATP8B1	NDUFAF3	-0.44985699677536184	0.44985699677536184
ATP8B1	NDUFB7	ATP8B1	NDUFB7	-0.4112421555747204	0.4112421555747204
ATP8B1	NDUFS5	ATP8B1	NDUFS5	-0.4430735877771178	0.4430735877771178
ATP8B1	NDUFS6	ATP8B1	NDUFS6	-0.4300973601415446	0.4300973601415446
ATP8B1	NEFL	ATP8B1	NEFL	-0.5469210402538599	0.5469210402538599
ATP8B1	NELFE	ATP8B1	NELFE	-0.49631086581934186	0.49631086581934186
ATP8B1	NIPAL4	ATP8B1	NIPAL4	-0.43418152197963855	0.43418152197963855
ATP8B1	NOL7	ATP8B1	NOL7	-0.4217416053420838	0.4217416053420838
ATP8B1	NORAD	ATP8B1	NORAD	-0.5351391038490868	0.5351391038490868
ATP8B1	NQO2	ATP8B1	NQO2	-0.4440353261871741	0.4440353261871741
ATP8B1	NR3C1	ATP8B1	NR3C1	-0.4537835487559809	0.4537835487559809
ATP8B1	NTPCR	ATP8B1	NTPCR	-0.41055932721230476	0.41055932721230476
ATP8B1	NUCB1	ATP8B1	NUCB1	-0.46970059433952244	0.46970059433952244
ATP8B1	NXN	ATP8B1	NXN	-0.5303336874418976	0.5303336874418976
ATP8B1	P4HB	ATP8B1	P4HB	-0.4305215488746305	0.4305215488746305
ATP8B1	PAFAH1B3	ATP8B1	PAFAH1B3	-0.45238042465111955	0.45238042465111955
ATP8B1	PDCD6	ATP8B1	PDCD6	-0.40088741185561183	0.40088741185561183
ATP8B1	PDE6D	ATP8B1	PDE6D	-0.5057703461241154	0.5057703461241154
ATP8B1	PDS5A	ATP8B1	PDS5A	-0.40916016427719354	0.40916016427719354
ATP8B1	PGLS	ATP8B1	PGLS	-0.4254543170826774	0.4254543170826774
ATP8B1	PHF20	ATP8B1	PHF20	-0.5041397520586427	0.5041397520586427
ATP8B1	PLBD1	ATP8B1	PLBD1	-0.4612892492874192	0.4612892492874192
ATP8B1	PLOD1	ATP8B1	PLOD1	-0.440854680039483	0.440854680039483
ATP8B1	PNKD	ATP8B1	PNKD	-0.5177897456695293	0.5177897456695293
ATP8B1	POLDIP2	ATP8B1	POLDIP2	-0.45179492074050015	0.45179492074050015
ATP8B1	POLR2C	ATP8B1	POLR2C	-0.4303444748559676	0.4303444748559676
ATP8B1	POLR2F	ATP8B1	POLR2F	-0.41221030659912683	0.41221030659912683
ATP8B1	POLR2J	ATP8B1	POLR2J	-0.4921282576848054	0.4921282576848054
ATP8B1	PPARD	ATP8B1	PPARD	-0.4155408590220153	0.4155408590220153
ATP8B1	PPP1R13L	ATP8B1	PPP1R13L	-0.4915736427604329	0.4915736427604329
ATP8B1	PSENEN	ATP8B1	PSENEN	-0.451354462953367	0.451354462953367
ATP8B1	PSMB6	ATP8B1	PSMB6	-0.499647674708101	0.499647674708101
ATP8B1	RABAC1	ATP8B1	RABAC1	-0.40768740540260967	0.40768740540260967
ATP8B1	RALY	ATP8B1	RALY	-0.5551340384990544	0.5551340384990544
ATP8B1	RBM39	ATP8B1	RBM39	-0.5708522767474897	0.5708522767474897
ATP8B1	RBP1	ATP8B1	RBP1	-0.4631060127363341	0.4631060127363341
ATP8B1	RBX1	ATP8B1	RBX1	-0.4064238058703779	0.4064238058703779
ATP8B1	RFC1	ATP8B1	RFC1	-0.43501738714184746	0.43501738714184746
ATP8B1	RHEB	ATP8B1	RHEB	-0.40037083195363826	0.40037083195363826
ATP8B1	RNFT1	ATP8B1	RNFT1	-0.40194171434165027	0.40194171434165027
ATP8B1	ROMO1	ATP8B1	ROMO1	-0.5615235406688995	0.5615235406688995
ATP8B1	RTL8A	ATP8B1	RTL8A	-0.42903536825123445	0.42903536825123445
ATP8B1	RTL8C	ATP8B1	RTL8C	-0.4431445859986195	0.4431445859986195
ATP8B1	SAE1	ATP8B1	SAE1	-0.44618110501767555	0.44618110501767555
ATP8B1	SCAND1	ATP8B1	SCAND1	-0.4768933432105631	0.4768933432105631
ATP8B1	SDHA	ATP8B1	SDHA	-0.4450830939639855	0.4450830939639855
ATP8B1	SF3B5	ATP8B1	SF3B5	-0.41078408761157115	0.41078408761157115
ATP8B1	SH3GL1	ATP8B1	SH3GL1	-0.41174217220535037	0.41174217220535037
ATP8B1	SHANK2	ATP8B1	SHANK2	-0.42132540147342734	0.42132540147342734
ATP8B1	SNRPC	ATP8B1	SNRPC	-0.42820247319820526	0.42820247319820526
ATP8B1	SNX6	ATP8B1	SNX6	-0.41582048360354945	0.41582048360354945
ATP8B1	SOX15	ATP8B1	SOX15	-0.4015184793682907	0.4015184793682907
ATP8B1	SPON2	ATP8B1	SPON2	-0.4073549682552343	0.4073549682552343
ATP8B1	SSR2	ATP8B1	SSR2	-0.42323432682524853	0.42323432682524853
ATP8B1	STMP1	ATP8B1	STMP1	-0.42620157859284186	0.42620157859284186
ATP8B1	STOML2	ATP8B1	STOML2	-0.4557602212015517	0.4557602212015517
ATP8B1	SUMO3	ATP8B1	SUMO3	-0.40760687396682627	0.40760687396682627
ATP8B1	SVBP	ATP8B1	SVBP	-0.40152361299540684	0.40152361299540684
ATP8B1	TAPBP	ATP8B1	TAPBP	-0.43394073387691523	0.43394073387691523
ATP8B1	TBCB	ATP8B1	TBCB	-0.4040966056449236	0.4040966056449236
ATP8B1	TENT5B	ATP8B1	TENT5B	-0.4672004090875439	0.4672004090875439
ATP8B1	TMEM14C	ATP8B1	TMEM14C	-0.4707207060894776	0.4707207060894776
ATP8B1	TNFSF10	ATP8B1	TNFSF10	-0.4076276110849938	0.4076276110849938
ATP8B1	TNIP1	ATP8B1	TNIP1	-0.41892792849942884	0.41892792849942884
ATP8B1	TOMM6	ATP8B1	TOMM6	-0.407882670042633	0.407882670042633
ATP8B1	TRAPPC1	ATP8B1	TRAPPC1	-0.48439149316646435	0.48439149316646435
ATP8B1	TRPC4AP	ATP8B1	TRPC4AP	-0.47330358335212236	0.47330358335212236
ATP8B1	TSEN34	ATP8B1	TSEN34	-0.4389787503627661	0.4389787503627661
ATP8B1	TUBA4A	ATP8B1	TUBA4A	-0.46948060844458084	0.46948060844458084
ATP8B1	TUBG1	ATP8B1	TUBG1	-0.4002402508081203	0.4002402508081203
ATP8B1	VBP1	ATP8B1	VBP1	-0.409649450817282	0.409649450817282
ATPAF1	BPNT2	ATPAF1	BPNT2	-0.4165818508114418	0.4165818508114418
ATPAF1	C1orf122	ATPAF1	C1orf122	-0.40192701267740166	0.40192701267740166
ATPAF1	CLDN7	ATPAF1	CLDN7	-0.5069513917677129	0.5069513917677129
ATPAF1	DUOXA1	ATPAF1	DUOXA1	-0.42551783431073154	0.42551783431073154
ATPAF1	FDCSP	ATPAF1	FDCSP	-0.41609259807587906	0.41609259807587906
ATPAF1	GARS1	ATPAF1	GARS1	-0.40284519488242215	0.40284519488242215
ATPAF1	HNRNPAB	ATPAF1	HNRNPAB	-0.422084602677591	0.422084602677591
ATPAF1	JMJD7	ATPAF1	JMJD7	-0.42403864142998055	0.42403864142998055
ATPAF1	MARS1	ATPAF1	MARS1	-0.4313895957602776	0.4313895957602776
ATPAF1	MT-ND3	ATPAF1	MT-ND3	-0.424448368388316	0.424448368388316
ATPAF1	PLTP	ATPAF1	PLTP	-0.4161803119484208	0.4161803119484208
ATPAF1	PRRC2C	ATPAF1	PRRC2C	-0.4027844676527133	0.4027844676527133
ATPAF1	RAB5IF	ATPAF1	RAB5IF	-0.5262149082607	0.5262149082607
ATPAF1	TMEM30A	ATPAF1	TMEM30A	-0.40057025249967115	0.40057025249967115
ATPAF1	TMOD3	ATPAF1	TMOD3	-0.402939278586952	0.402939278586952
ATPAF1	TMPRSS4	ATPAF1	TMPRSS4	-0.40385911388968665	0.40385911388968665
ATPAF1	TNFRSF10A	ATPAF1	TNFRSF10A	-0.46783588294484146	0.46783588294484146
ATPAF1	TXNL1	ATPAF1	TXNL1	-0.4084971009387179	0.4084971009387179
ATR	WDHD1	ATR	WDHD1	-0.4128576018540625	0.4128576018540625
ATRAID	AVPI1	ATRAID	AVPI1	-0.4666600811513014	0.4666600811513014
ATRAID	BCAM	ATRAID	BCAM	-0.4531145190395576	0.4531145190395576
ATRAID	BCAR3	ATRAID	BCAR3	-0.4317666691817029	0.4317666691817029
ATRAID	BID	ATRAID	BID	-0.40908704336681917	0.40908704336681917
ATRAID	BNIP3L	ATRAID	BNIP3L	-0.47209184530061044	0.47209184530061044
ATRAID	C11orf58	ATRAID	C11orf58	-0.4006759026171498	0.4006759026171498
ATRAID	C1orf52	ATRAID	C1orf52	-0.42450741191580743	0.42450741191580743
ATRAID	C7orf50	ATRAID	C7orf50	-0.40656763102998045	0.40656763102998045
ATRAID	CA2	ATRAID	CA2	-0.490741244826729	0.490741244826729
ATRAID	CAB39	ATRAID	CAB39	-0.4322471657380017	0.4322471657380017
ATRAID	CAP1	ATRAID	CAP1	-0.40214793618254774	0.40214793618254774
ATRAID	CARHSP1	ATRAID	CARHSP1	-0.44321915445618887	0.44321915445618887
ATRAID	CAVIN1	ATRAID	CAVIN1	-0.40463947046958304	0.40463947046958304
ATRAID	CD151	ATRAID	CD151	-0.46500194814615264	0.46500194814615264
ATRAID	CD44	ATRAID	CD44	-0.5471114658548555	0.5471114658548555
ATRAID	CD47	ATRAID	CD47	-0.482449776819855	0.482449776819855
ATRAID	CEBPB	ATRAID	CEBPB	-0.43906716517424815	0.43906716517424815
ATRAID	CHMP1B	ATRAID	CHMP1B	-0.43151281991572965	0.43151281991572965
ATRAID	CHRAC1	ATRAID	CHRAC1	-0.45922555104314366	0.45922555104314366
ATRAID	CHTOP	ATRAID	CHTOP	-0.4052063236093956	0.4052063236093956
ATRAID	CIZ1	ATRAID	CIZ1	-0.41420477367276853	0.41420477367276853
ATRAID	CLCA2	ATRAID	CLCA2	-0.5567313728238836	0.5567313728238836
ATRAID	CNOT9	ATRAID	CNOT9	-0.442538862421983	0.442538862421983
ATRAID	COL17A1	ATRAID	COL17A1	-0.45479446472435126	0.45479446472435126
ATRAID	COPA	ATRAID	COPA	-0.46726230602551355	0.46726230602551355
ATRAID	COX20	ATRAID	COX20	-0.4058080217747415	0.4058080217747415
ATRAID	CPNE1	ATRAID	CPNE1	-0.518391196822192	0.518391196822192
ATRAID	CRELD2	ATRAID	CRELD2	-0.4362018839776052	0.4362018839776052
ATRAID	CSNK1A1	ATRAID	CSNK1A1	-0.45191813085986554	0.45191813085986554
ATRAID	CST3	ATRAID	CST3	-0.43073593171558267	0.43073593171558267
ATRAID	CTPS1	ATRAID	CTPS1	-0.4320310544203949	0.4320310544203949
ATRAID	CUTA	ATRAID	CUTA	-0.4027863674939988	0.4027863674939988
ATRAID	CXCL14	ATRAID	CXCL14	-0.436004942657367	0.436004942657367
ATRAID	DAP	ATRAID	DAP	-0.5187153473390826	0.5187153473390826
ATRAID	DDA1	ATRAID	DDA1	-0.4531677011279794	0.4531677011279794
ATRAID	DDAH2	ATRAID	DDAH2	-0.46167045289994535	0.46167045289994535
ATRAID	DEDD2	ATRAID	DEDD2	-0.40156842120518393	0.40156842120518393
ATRAID	DEK	ATRAID	DEK	-0.4815201001202929	0.4815201001202929
ATRAID	DFFA	ATRAID	DFFA	-0.40025272306796933	0.40025272306796933
ATRAID	DIP2B	ATRAID	DIP2B	-0.40375131245636947	0.40375131245636947
ATRAID	DNAJB2	ATRAID	DNAJB2	-0.4275993000043976	0.4275993000043976
ATRAID	DSC3	ATRAID	DSC3	-0.5378649551098107	0.5378649551098107
ATRAID	DYNLRB1	ATRAID	DYNLRB1	-0.506314610335358	0.506314610335358
ATRAID	EBNA1BP2	ATRAID	EBNA1BP2	-0.41079734423847136	0.41079734423847136
ATRAID	EEF1AKMT2	ATRAID	EEF1AKMT2	-0.42897410665089436	0.42897410665089436
ATRAID	EFNA1	ATRAID	EFNA1	-0.459878655676899	0.459878655676899
ATRAID	EGFR	ATRAID	EGFR	-0.401156271667156	0.401156271667156
ATRAID	EI24	ATRAID	EI24	-0.40073738669994025	0.40073738669994025
ATRAID	EIF2S2	ATRAID	EIF2S2	-0.41946988934191143	0.41946988934191143
ATRAID	EIF4E2	ATRAID	EIF4E2	-0.4398899051188834	0.4398899051188834
ATRAID	EIF6	ATRAID	EIF6	-0.42876080406996264	0.42876080406996264
ATRAID	ELOF1	ATRAID	ELOF1	-0.4093598277673645	0.4093598277673645
ATRAID	EMC6	ATRAID	EMC6	-0.4797634857318475	0.4797634857318475
ATRAID	EMD	ATRAID	EMD	-0.44135386570524143	0.44135386570524143
ATRAID	ENSG00000290977	ATRAID	ENSG00000290977	-0.4129380554490018	0.4129380554490018
ATRAID	EPHA2	ATRAID	EPHA2	-0.41308404393995746	0.41308404393995746
ATRAID	ERGIC3	ATRAID	ERGIC3	-0.525237073232598	0.525237073232598
ATRAID	ERVK3-1	ATRAID	ERVK3-1	-0.41678517367030854	0.41678517367030854
ATRAID	EXOC3	ATRAID	EXOC3	-0.4168868172722757	0.4168868172722757
ATRAID	EXOSC4	ATRAID	EXOSC4	-0.4058423231376266	0.4058423231376266
ATRAID	FAM177A1	ATRAID	FAM177A1	-0.5289427654037359	0.5289427654037359
ATRAID	FAM83B	ATRAID	FAM83B	-0.4020552664229489	0.4020552664229489
ATRAID	FBLIM1	ATRAID	FBLIM1	-0.401820278842379	0.401820278842379
ATRAID	FKBP5	ATRAID	FKBP5	-0.4043960913219369	0.4043960913219369
ATRAID	FLNA	ATRAID	FLNA	-0.4668394194101585	0.4668394194101585
ATRAID	FLNB	ATRAID	FLNB	-0.42536687124240014	0.42536687124240014
ATRAID	FLOT1	ATRAID	FLOT1	-0.46264939009840206	0.46264939009840206
ATRAID	FTSJ1	ATRAID	FTSJ1	-0.4183905704988333	0.4183905704988333
ATRAID	FUS	ATRAID	FUS	-0.43557518762741315	0.43557518762741315
ATRAID	GAA	ATRAID	GAA	-0.4123050990705062	0.4123050990705062
ATRAID	GAR1	ATRAID	GAR1	-0.46176369377429904	0.46176369377429904
ATRAID	GATAD2A	ATRAID	GATAD2A	-0.4174707698623702	0.4174707698623702
ATRAID	GJB2	ATRAID	GJB2	-0.4448039014536294	0.4448039014536294
ATRAID	GNPTG	ATRAID	GNPTG	-0.40748713058710706	0.40748713058710706
ATRAID	GOLGA4	ATRAID	GOLGA4	-0.41433513556908247	0.41433513556908247
ATRAID	GOLPH3	ATRAID	GOLPH3	-0.42989243386627807	0.42989243386627807
ATRAID	GPBP1L1	ATRAID	GPBP1L1	-0.4700862017763162	0.4700862017763162
ATRAID	GPC1	ATRAID	GPC1	-0.40968927970976465	0.40968927970976465
ATRAID	GPS1	ATRAID	GPS1	-0.44498779915195025	0.44498779915195025
ATRAID	GRN	ATRAID	GRN	-0.4443569174475772	0.4443569174475772
ATRAID	GTF3C6	ATRAID	GTF3C6	-0.4176918933836881	0.4176918933836881
ATRAID	HIKESHI	ATRAID	HIKESHI	-0.4717012245914381	0.4717012245914381
ATRAID	HLA-C	ATRAID	HLA-C	-0.4399485601999673	0.4399485601999673
ATRAID	HNRNPUL1	ATRAID	HNRNPUL1	-0.4030650759282578	0.4030650759282578
ATRAID	HSPA5	ATRAID	HSPA5	-0.42672944498451704	0.42672944498451704
ATRAID	ID3	ATRAID	ID3	-0.5053211172995449	0.5053211172995449
ATRAID	IFNGR2	ATRAID	IFNGR2	-0.41898142514572273	0.41898142514572273
ATRAID	IK	ATRAID	IK	-0.41524614077670313	0.41524614077670313
ATRAID	IL32	ATRAID	IL32	-0.4894836366108699	0.4894836366108699
ATRAID	ILF2	ATRAID	ILF2	-0.4458972360378107	0.4458972360378107
ATRAID	ILKAP	ATRAID	ILKAP	-0.40016624077417384	0.40016624077417384
ATRAID	IRF3	ATRAID	IRF3	-0.4482152256782512	0.4482152256782512
ATRAID	ITCH	ATRAID	ITCH	-0.45122133582287116	0.45122133582287116
ATRAID	ITGA3	ATRAID	ITGA3	-0.4431310964449817	0.4431310964449817
ATRAID	ITGA5	ATRAID	ITGA5	-0.43078006290422466	0.43078006290422466
ATRAID	ITGA6	ATRAID	ITGA6	-0.41194712311272275	0.41194712311272275
ATRAID	ITGB1	ATRAID	ITGB1	-0.4467604593068325	0.4467604593068325
ATRAID	ITPKC	ATRAID	ITPKC	-0.42513872866486635	0.42513872866486635
ATRAID	ITPR3	ATRAID	ITPR3	-0.4476929120073748	0.4476929120073748
ATRAID	JOSD1	ATRAID	JOSD1	-0.4005152842202872	0.4005152842202872
ATRAID	KLC3	ATRAID	KLC3	-0.47784063241718994	0.47784063241718994
ATRAID	LAMA3	ATRAID	LAMA3	-0.4192593653234017	0.4192593653234017
ATRAID	LAMB3	ATRAID	LAMB3	-0.4625819104007983	0.4625819104007983
ATRAID	LAMC2	ATRAID	LAMC2	-0.45608530023178584	0.45608530023178584
ATRAID	LAMP2	ATRAID	LAMP2	-0.46106595699279795	0.46106595699279795
ATRAID	LMF2	ATRAID	LMF2	-0.5166559790613416	0.5166559790613416
ATRAID	LSM2	ATRAID	LSM2	-0.45724305830066403	0.45724305830066403
ATRAID	LTBP1	ATRAID	LTBP1	-0.41593354461166665	0.41593354461166665
ATRAID	MAP4	ATRAID	MAP4	-0.47064420762344716	0.47064420762344716
ATRAID	MAPK13	ATRAID	MAPK13	-0.44218996237900177	0.44218996237900177
ATRAID	MARCKSL1	ATRAID	MARCKSL1	-0.4250596119429576	0.4250596119429576
ATRAID	MCTS1	ATRAID	MCTS1	-0.4578734041032386	0.4578734041032386
ATRAID	MDFI	ATRAID	MDFI	-0.4180997594677561	0.4180997594677561
ATRAID	MDK	ATRAID	MDK	-0.40914325623877695	0.40914325623877695
ATRAID	MEA1	ATRAID	MEA1	-0.43184205603804154	0.43184205603804154
ATRAID	MED10	ATRAID	MED10	-0.4281354247722451	0.4281354247722451
ATRAID	MIR31HG	ATRAID	MIR31HG	-0.487870571813179	0.487870571813179
ATRAID	MMP28	ATRAID	MMP28	-0.4255004908400286	0.4255004908400286
ATRAID	MPLKIP	ATRAID	MPLKIP	-0.4331865600845526	0.4331865600845526
ATRAID	MRPL36	ATRAID	MRPL36	-0.41002824800186527	0.41002824800186527
ATRAID	MRPL9	ATRAID	MRPL9	-0.45373543002667627	0.45373543002667627
ATRAID	MRPS15	ATRAID	MRPS15	-0.49483318589786607	0.49483318589786607
ATRAID	MRPS21	ATRAID	MRPS21	-0.4057086502534953	0.4057086502534953
ATRAID	MSN	ATRAID	MSN	-0.4365143507454279	0.4365143507454279
ATRAID	MT-ATP8	ATRAID	MT-ATP8	-0.41686448674235355	0.41686448674235355
ATRAID	MT-CO2	ATRAID	MT-CO2	-0.4135148876362621	0.4135148876362621
ATRAID	MT-ND1	ATRAID	MT-ND1	-0.41409665442384375	0.41409665442384375
ATRAID	MT-ND4L	ATRAID	MT-ND4L	-0.4027091865699177	0.4027091865699177
ATRAID	MT-ND6	ATRAID	MT-ND6	-0.4294005118266528	0.4294005118266528
ATRAID	MTCH1	ATRAID	MTCH1	-0.5268833733959177	0.5268833733959177
ATRAID	MYH9	ATRAID	MYH9	-0.4976711347710584	0.4976711347710584
ATRAID	MZT2A	ATRAID	MZT2A	-0.5188125174891741	0.5188125174891741
ATRAID	MZT2B	ATRAID	MZT2B	-0.40906252726957965	0.40906252726957965
ATRAID	NAA10	ATRAID	NAA10	-0.47749563636737147	0.47749563636737147
ATRAID	NDRG1	ATRAID	NDRG1	-0.4019240855354163	0.4019240855354163
ATRAID	NDUFS6	ATRAID	NDUFS6	-0.420101245395775	0.420101245395775
ATRAID	NEAT1	ATRAID	NEAT1	-0.47616173846261245	0.47616173846261245
ATRAID	NECAP2	ATRAID	NECAP2	-0.40407824177160556	0.40407824177160556
ATRAID	NELFE	ATRAID	NELFE	-0.5467745730225579	0.5467745730225579
ATRAID	NFKB1	ATRAID	NFKB1	-0.5089872736284593	0.5089872736284593
ATRAID	NFKBIA	ATRAID	NFKBIA	-0.4261415757075704	0.4261415757075704
ATRAID	NIFK	ATRAID	NIFK	-0.48049393387519646	0.48049393387519646
ATRAID	NINJ1	ATRAID	NINJ1	-0.451554603279977	0.451554603279977
ATRAID	NME4	ATRAID	NME4	-0.4846811799688848	0.4846811799688848
ATRAID	NR3C1	ATRAID	NR3C1	-0.4315424434826999	0.4315424434826999
ATRAID	NUCB1	ATRAID	NUCB1	-0.4691842022858498	0.4691842022858498
ATRAID	NUDT15	ATRAID	NUDT15	-0.4089124311228678	0.4089124311228678
ATRAID	NXN	ATRAID	NXN	-0.47698868351883184	0.47698868351883184
ATRAID	OCIAD2	ATRAID	OCIAD2	-0.5069630863722336	0.5069630863722336
ATRAID	PACSIN3	ATRAID	PACSIN3	-0.4080479157054734	0.4080479157054734
ATRAID	PAK1IP1	ATRAID	PAK1IP1	-0.40728406819996166	0.40728406819996166
ATRAID	PALLD	ATRAID	PALLD	-0.4783612320685017	0.4783612320685017
ATRAID	PARP1	ATRAID	PARP1	-0.40614359355167	0.40614359355167
ATRAID	PDCD6	ATRAID	PDCD6	-0.46715859887396627	0.46715859887396627
ATRAID	PDIA4	ATRAID	PDIA4	-0.4621999908860672	0.4621999908860672
ATRAID	PHB1	ATRAID	PHB1	-0.44028180023452534	0.44028180023452534
ATRAID	PHF20	ATRAID	PHF20	-0.44043330478603304	0.44043330478603304
ATRAID	PLAU	ATRAID	PLAU	-0.419567119233232	0.419567119233232
ATRAID	PLAUR	ATRAID	PLAUR	-0.43213273998085777	0.43213273998085777
ATRAID	PLXNB2	ATRAID	PLXNB2	-0.41457994804338993	0.41457994804338993
ATRAID	PNKD	ATRAID	PNKD	-0.42066651147509543	0.42066651147509543
ATRAID	POLDIP3	ATRAID	POLDIP3	-0.44764987932218564	0.44764987932218564
ATRAID	PPCS	ATRAID	PPCS	-0.41322037830331276	0.41322037830331276
ATRAID	PPIH	ATRAID	PPIH	-0.4221768547612509	0.4221768547612509
ATRAID	PPP1R14C	ATRAID	PPP1R14C	-0.4225370574500814	0.4225370574500814
ATRAID	PPP4C	ATRAID	PPP4C	-0.41821868226667597	0.41821868226667597
ATRAID	PRPF8	ATRAID	PRPF8	-0.4646034530058693	0.4646034530058693
ATRAID	PRRC2A	ATRAID	PRRC2A	-0.5022246615919055	0.5022246615919055
ATRAID	PRXL2A	ATRAID	PRXL2A	-0.470716999438951	0.470716999438951
ATRAID	PTK2B	ATRAID	PTK2B	-0.4233064139211542	0.4233064139211542
ATRAID	PTPRF	ATRAID	PTPRF	-0.46621673679487347	0.46621673679487347
ATRAID	RAB13	ATRAID	RAB13	-0.452697018451092	0.452697018451092
ATRAID	RAB7A	ATRAID	RAB7A	-0.45877568036354244	0.45877568036354244
ATRAID	RABGAP1L	ATRAID	RABGAP1L	-0.4069550568909254	0.4069550568909254
ATRAID	RALY	ATRAID	RALY	-0.5226510456009289	0.5226510456009289
ATRAID	RBM39	ATRAID	RBM39	-0.484608037548948	0.484608037548948
ATRAID	RNF5	ATRAID	RNF5	-0.42739659810512287	0.42739659810512287
ATRAID	ROMO1	ATRAID	ROMO1	-0.4690523064122017	0.4690523064122017
ATRAID	RPL26L1	ATRAID	RPL26L1	-0.41460405173764503	0.41460405173764503
ATRAID	RPP21	ATRAID	RPP21	-0.40124830410493356	0.40124830410493356
ATRAID	RTL8A	ATRAID	RTL8A	-0.463153238850499	0.463153238850499
ATRAID	RXRA	ATRAID	RXRA	-0.40850081532841964	0.40850081532841964
ATRAID	S100A13	ATRAID	S100A13	-0.49539515940092294	0.49539515940092294
ATRAID	SCARB2	ATRAID	SCARB2	-0.4362542345718845	0.4362542345718845
ATRAID	SCYL1	ATRAID	SCYL1	-0.43152498387391913	0.43152498387391913
ATRAID	SDHA	ATRAID	SDHA	-0.4443464566581275	0.4443464566581275
ATRAID	SELENOM	ATRAID	SELENOM	-0.4335157520066535	0.4335157520066535
ATRAID	SELENOW	ATRAID	SELENOW	-0.4309800322285916	0.4309800322285916
ATRAID	SEPTIN9	ATRAID	SEPTIN9	-0.5159360461849416	0.5159360461849416
ATRAID	SERINC2	ATRAID	SERINC2	-0.4319723282889914	0.4319723282889914
ATRAID	SF3A1	ATRAID	SF3A1	-0.4473133560350103	0.4473133560350103
ATRAID	SF3B5	ATRAID	SF3B5	-0.44659170800096115	0.44659170800096115
ATRAID	SF3B6	ATRAID	SF3B6	-0.4122299380747971	0.4122299380747971
ATRAID	SFT2D1	ATRAID	SFT2D1	-0.4508053503102246	0.4508053503102246
ATRAID	SGMS2	ATRAID	SGMS2	-0.4017743164918598	0.4017743164918598
ATRAID	SLC22A23	ATRAID	SLC22A23	-0.4316420888655689	0.4316420888655689
ATRAID	SLC25A37	ATRAID	SLC25A37	-0.4359856892997559	0.4359856892997559
ATRAID	SLC25A39	ATRAID	SLC25A39	-0.47749031522191143	0.47749031522191143
ATRAID	SLC2A1	ATRAID	SLC2A1	-0.5299009565529735	0.5299009565529735
ATRAID	SLC39A1	ATRAID	SLC39A1	-0.4462351693197819	0.4462351693197819
ATRAID	SLC44A2	ATRAID	SLC44A2	-0.4251974388770232	0.4251974388770232
ATRAID	SMCHD1	ATRAID	SMCHD1	-0.4337584600368553	0.4337584600368553
ATRAID	SNRNP200	ATRAID	SNRNP200	-0.4104252659782991	0.4104252659782991
ATRAID	SNRPC	ATRAID	SNRPC	-0.44225090719395477	0.44225090719395477
ATRAID	SOCS1	ATRAID	SOCS1	-0.4101563013421293	0.4101563013421293
ATRAID	SRI	ATRAID	SRI	-0.4186291371726904	0.4186291371726904
ATRAID	SRP54	ATRAID	SRP54	-0.4532920940219749	0.4532920940219749
ATRAID	SRPK2	ATRAID	SRPK2	-0.42566832751985784	0.42566832751985784
ATRAID	SSR2	ATRAID	SSR2	-0.5302733523885766	0.5302733523885766
ATRAID	SSU72	ATRAID	SSU72	-0.4610095065956965	0.4610095065956965
ATRAID	STOML2	ATRAID	STOML2	-0.4245123670458623	0.4245123670458623
ATRAID	STXBP2	ATRAID	STXBP2	-0.49201817333031284	0.49201817333031284
ATRAID	SUPT4H1	ATRAID	SUPT4H1	-0.4251515310099373	0.4251515310099373
ATRAID	TAF9	ATRAID	TAF9	-0.4017840285065557	0.4017840285065557
ATRAID	TAP2	ATRAID	TAP2	-0.4036336028778115	0.4036336028778115
ATRAID	TAPBP	ATRAID	TAPBP	-0.45132126079889456	0.45132126079889456
ATRAID	TBRG1	ATRAID	TBRG1	-0.4653895943634019	0.4653895943634019
ATRAID	TENM2	ATRAID	TENM2	-0.469197302293036	0.469197302293036
ATRAID	TGOLN2	ATRAID	TGOLN2	-0.419623387475173	0.419623387475173
ATRAID	TMEM14C	ATRAID	TMEM14C	-0.5085504947741277	0.5085504947741277
ATRAID	TMEM160	ATRAID	TMEM160	-0.4774359355158274	0.4774359355158274
ATRAID	TMEM165	ATRAID	TMEM165	-0.4323675170711009	0.4323675170711009
ATRAID	TMEM208	ATRAID	TMEM208	-0.42609179781836226	0.42609179781836226
ATRAID	TNFAIP3	ATRAID	TNFAIP3	-0.5012989216354266	0.5012989216354266
ATRAID	TNS4	ATRAID	TNS4	-0.4073588552183116	0.4073588552183116
ATRAID	TOMM6	ATRAID	TOMM6	-0.4249385315355644	0.4249385315355644
ATRAID	TOP2B	ATRAID	TOP2B	-0.4156109418369812	0.4156109418369812
ATRAID	TPM3	ATRAID	TPM3	-0.4423436074586466	0.4423436074586466
ATRAID	TRAPPC2L	ATRAID	TRAPPC2L	-0.4306207981984191	0.4306207981984191
ATRAID	TRAPPC3	ATRAID	TRAPPC3	-0.42036792363962683	0.42036792363962683
ATRAID	TRAPPC5	ATRAID	TRAPPC5	-0.4268736951324204	0.4268736951324204
ATRAID	TUBA4A	ATRAID	TUBA4A	-0.4102900515711394	0.4102900515711394
ATRAID	TUBB3	ATRAID	TUBB3	-0.4040742806299854	0.4040742806299854
ATRAID	TUSC2	ATRAID	TUSC2	-0.45218546806427606	0.45218546806427606
ATRAID	TXN2	ATRAID	TXN2	-0.4141930851719401	0.4141930851719401
ATRAID	UBE2D2	ATRAID	UBE2D2	-0.4404487926423405	0.4404487926423405
ATRAID	UBE2E2	ATRAID	UBE2E2	-0.4090201539081663	0.4090201539081663
ATRAID	UBE2S	ATRAID	UBE2S	-0.40413627427656235	0.40413627427656235
ATRAID	UBE2V1	ATRAID	UBE2V1	-0.40627156005562415	0.40627156005562415
ATRAID	UBR4	ATRAID	UBR4	-0.43130719766179093	0.43130719766179093
ATRAID	UBXN6	ATRAID	UBXN6	-0.4203993532668828	0.4203993532668828
ATRAID	UFD1	ATRAID	UFD1	-0.44586260366805897	0.44586260366805897
ATRAID	UQCC2	ATRAID	UQCC2	-0.4192752182961908	0.4192752182961908
ATRAID	UQCRC1	ATRAID	UQCRC1	-0.5094780002574172	0.5094780002574172
ATRAID	VKORC1	ATRAID	VKORC1	-0.4536450728912332	0.4536450728912332
ATRAID	XRCC5	ATRAID	XRCC5	-0.4130567676144339	0.4130567676144339
ATRAID	XRN2	ATRAID	XRN2	-0.43169547349447746	0.43169547349447746
ATRAID	YIPF3	ATRAID	YIPF3	-0.4956770395986751	0.4956770395986751
ATRAID	YTHDC1	ATRAID	YTHDC1	-0.4026386999498341	0.4026386999498341
ATRAID	ZC3H12A	ATRAID	ZC3H12A	-0.4240712118171855	0.4240712118171855
ATRAID	ZMAT2	ATRAID	ZMAT2	-0.4751510006447003	0.4751510006447003
ATRAID	ZNF511	ATRAID	ZNF511	-0.4315292508528842	0.4315292508528842
ATRX	BCAM	ATRX	BCAM	-0.4917446936853446	0.4917446936853446
ATRX	BCAP31	ATRX	BCAP31	-0.4303535119835935	0.4303535119835935
ATRX	BNIP3L	ATRX	BNIP3L	-0.4136973527142541	0.4136973527142541
ATRX	C17orf49	ATRX	C17orf49	-0.4738653096604646	0.4738653096604646
ATRX	CD151	ATRX	CD151	-0.4122595831249246	0.4122595831249246
ATRX	CDH13	ATRX	CDH13	-0.43901012187022853	0.43901012187022853
ATRX	CHD9	ATRX	CHD9	-0.40612522397598144	0.40612522397598144
ATRX	CKB	ATRX	CKB	-0.4186704099534056	0.4186704099534056
ATRX	CKS1B	ATRX	CKS1B	-0.5055950216500662	0.5055950216500662
ATRX	CNIH4	ATRX	CNIH4	-0.4275373132700305	0.4275373132700305
ATRX	CPNE1	ATRX	CPNE1	-0.5283057194414622	0.5283057194414622
ATRX	CSNK2B	ATRX	CSNK2B	-0.5140121380551507	0.5140121380551507
ATRX	DLK2	ATRX	DLK2	-0.41719268282889915	0.41719268282889915
ATRX	DST	ATRX	DST	-0.4414323330790375	0.4414323330790375
ATRX	DYNLRB1	ATRX	DYNLRB1	-0.5851108451574708	0.5851108451574708
ATRX	ELF1	ATRX	ELF1	-0.40449881487443495	0.40449881487443495
ATRX	EMD	ATRX	EMD	-0.4176102094769297	0.4176102094769297
ATRX	ENSG00000283103	ATRX	AC010642.2	-0.4256678274040553	0.4256678274040553
ATRX	ERGIC3	ATRX	ERGIC3	-0.576856716068107	0.576856716068107
ATRX	FAM177A1	ATRX	FAM177A1	-0.4118417043668616	0.4118417043668616
ATRX	FBLN1	ATRX	FBLN1	-0.4482435581223109	0.4482435581223109
ATRX	FKBP8	ATRX	FKBP8	-0.4281889557688286	0.4281889557688286
ATRX	FLNA	ATRX	FLNA	-0.4086678589141567	0.4086678589141567
ATRX	HADH	ATRX	HADH	-0.4721139832432844	0.4721139832432844
ATRX	HDLBP	ATRX	HDLBP	-0.4091740200387497	0.4091740200387497
ATRX	HLA-C	ATRX	HLA-C	-0.5265468408902565	0.5265468408902565
ATRX	HLA-E	ATRX	HLA-E	-0.45928985957453444	0.45928985957453444
ATRX	HTATSF1	ATRX	HTATSF1	-0.45606154474075955	0.45606154474075955
ATRX	IGFBP4	ATRX	IGFBP4	-0.4122565347518583	0.4122565347518583
ATRX	ILF2	ATRX	ILF2	-0.41187736135007424	0.41187736135007424
ATRX	ITGB1	ATRX	ITGB1	-0.4242537027525981	0.4242537027525981
ATRX	KIF5B	ATRX	KIF5B	-0.4239085990499616	0.4239085990499616
ATRX	KRT13	ATRX	KRT13	0.5292999188468943	0.5292999188468943
ATRX	LAGE3	ATRX	LAGE3	-0.40379977148535273	0.40379977148535273
ATRX	LCMT1	ATRX	LCMT1	-0.4084055185657739	0.4084055185657739
ATRX	LGALS1	ATRX	LGALS1	-0.45289759461664714	0.45289759461664714
ATRX	LPP	ATRX	LPP	-0.4548430056996735	0.4548430056996735
ATRX	LSM6	ATRX	LSM6	-0.4447241045022798	0.4447241045022798
ATRX	LY6E	ATRX	LY6E	-0.42346620679081765	0.42346620679081765
ATRX	MAGOH	ATRX	MAGOH	-0.5198780247497947	0.5198780247497947
ATRX	MALAT1	ATRX	MALAT1	-0.4136221444245485	0.4136221444245485
ATRX	MBNL2	ATRX	MBNL2	-0.4190741367418661	0.4190741367418661
ATRX	MDK	ATRX	MDK	-0.40596909643915535	0.40596909643915535
ATRX	MRPL11	ATRX	MRPL11	-0.40339436646233506	0.40339436646233506
ATRX	MT-ATP8	ATRX	MT-ATP8	-0.5418690518223321	0.5418690518223321
ATRX	MT-CO2	ATRX	MT-CO2	-0.4354379011655378	0.4354379011655378
ATRX	MT-CO3	ATRX	MT-CO3	-0.42462042635187	0.42462042635187
ATRX	MT-CYB	ATRX	MT-CYB	-0.4633464779509343	0.4633464779509343
ATRX	MT-ND1	ATRX	MT-ND1	-0.40133900479885964	0.40133900479885964
ATRX	MT-ND4L	ATRX	MT-ND4L	-0.46159659949260434	0.46159659949260434
ATRX	MYH9	ATRX	MYH9	-0.41407901867985075	0.41407901867985075
ATRX	NDFIP1	ATRX	NDFIP1	-0.4630251636017684	0.4630251636017684
ATRX	PSMB2	ATRX	PSMB2	-0.408807435915262	0.408807435915262
ATRX	PSMB9	ATRX	PSMB9	-0.4089637706583306	0.4089637706583306
ATRX	PSMC4	ATRX	PSMC4	-0.4514944487708782	0.4514944487708782
ATRX	RALY	ATRX	RALY	-0.4644742541566515	0.4644742541566515
ATRX	RBM39	ATRX	RBM39	-0.4791838703848831	0.4791838703848831
ATRX	RBM42	ATRX	RBM42	-0.40503867126031723	0.40503867126031723
ATRX	RPS19BP1	ATRX	RPS19BP1	-0.4190243577901896	0.4190243577901896
ATRX	RSRC2	ATRX	RSRC2	-0.40967658258870787	0.40967658258870787
ATRX	SMARCB1	ATRX	SMARCB1	-0.4380775493110988	0.4380775493110988
ATRX	SMIM26	ATRX	SMIM26	-0.49855501363059723	0.49855501363059723
ATRX	SPSB3	ATRX	SPSB3	-0.4165876644823814	0.4165876644823814
ATRX	SPTSSA	ATRX	SPTSSA	-0.42858670532982884	0.42858670532982884
ATRX	SYF2	ATRX	SYF2	-0.4089366977330877	0.4089366977330877
ATRX	TBC1D17	ATRX	TBC1D17	-0.4073054618001887	0.4073054618001887
ATRX	TMEM14C	ATRX	TMEM14C	-0.4036983830482622	0.4036983830482622
ATRX	TMEM59	ATRX	TMEM59	-0.42620351875216794	0.42620351875216794
ATRX	TNFSF10	ATRX	TNFSF10	-0.45977675931535855	0.45977675931535855
ATRX	TP63	ATRX	TP63	-0.4267090506813786	0.4267090506813786
ATRX	UBXN4	ATRX	UBXN4	-0.40166295314437606	0.40166295314437606
ATRX	USP1	ATRX	USP1	-0.45449887439048714	0.45449887439048714
ATXN1	CDH1	ATXN1	CDH1	-0.4010325688516842	0.4010325688516842
ATXN1	CMIP	ATXN1	CMIP	-0.4245603573135169	0.4245603573135169
ATXN1	COA8	ATXN1	COA8	-0.41440562765273303	0.41440562765273303
ATXN1	DENND2C	ATXN1	DENND2C	-0.42555246141213404	0.42555246141213404
ATXN1	DGKH	ATXN1	DGKH	-0.40802815428074857	0.40802815428074857
ATXN1	DNAJC1	ATXN1	DNAJC1	-0.4185556861094216	0.4185556861094216
ATXN1	ESYT2	ATXN1	ESYT2	-0.40627252455684904	0.40627252455684904
ATXN1	EXOC6B	ATXN1	EXOC6B	-0.44766050538545116	0.44766050538545116
ATXN1	GPHN	ATXN1	GPHN	-0.4020355785138148	0.4020355785138148
ATXN1	HP1BP3	ATXN1	HP1BP3	-0.4096802543143377	0.4096802543143377
ATXN1	IGF2R	ATXN1	IGF2R	-0.41694405457353034	0.41694405457353034
ATXN1	KANSL1	ATXN1	KANSL1	-0.4665839593450575	0.4665839593450575
ATXN1	KLC1	ATXN1	KLC1	-0.4350951426859795	0.4350951426859795
ATXN1	KLF3	ATXN1	KLF3	-0.4057720905244098	0.4057720905244098
ATXN1	MED13L	ATXN1	MED13L	-0.43803129813836733	0.43803129813836733
ATXN1	MT-ATP6	ATXN1	MT-ATP6	-0.4620384080099078	0.4620384080099078
ATXN1	MT-CO1	ATXN1	MT-CO1	-0.4199509646607575	0.4199509646607575
ATXN1	MT-CO2	ATXN1	MT-CO2	-0.41964568663312896	0.41964568663312896
ATXN1	MT-CYB	ATXN1	MT-CYB	-0.47316617181150944	0.47316617181150944
ATXN1	MT-ND2	ATXN1	MT-ND2	-0.5778947014208157	0.5778947014208157
ATXN1	MT-ND3	ATXN1	MT-ND3	-0.4288732614794374	0.4288732614794374
ATXN1	MT-ND4	ATXN1	MT-ND4	-0.5040515189253368	0.5040515189253368
ATXN1	MT-ND4L	ATXN1	MT-ND4L	-0.4767523492177957	0.4767523492177957
ATXN1	MT-ND5	ATXN1	MT-ND5	-0.479493114768524	0.479493114768524
ATXN1	MYH9	ATXN1	MYH9	-0.4263526224839824	0.4263526224839824
ATXN1	MYOF	ATXN1	MYOF	-0.4276409228622067	0.4276409228622067
ATXN1	NOB1	ATXN1	NOB1	-0.4489295141012317	0.4489295141012317
ATXN1	NUBP1	ATXN1	NUBP1	-0.44831979715709835	0.44831979715709835
ATXN1	PAWR	ATXN1	PAWR	-0.4418989393003173	0.4418989393003173
ATXN1	PHLPP1	ATXN1	PHLPP1	-0.41537553316187303	0.41537553316187303
ATXN1	PISD	ATXN1	PISD	-0.45080542661848133	0.45080542661848133
ATXN1	PLEC	ATXN1	PLEC	-0.43784150859594295	0.43784150859594295
ATXN1	PMF1	ATXN1	PMF1	-0.40463451116973265	0.40463451116973265
ATXN1	PRKCH	ATXN1	PRKCH	-0.4152550614842112	0.4152550614842112
ATXN1	RBM25	ATXN1	RBM25	-0.4789470558951339	0.4789470558951339
ATXN1	RRAS2	ATXN1	RRAS2	-0.4388551293059607	0.4388551293059607
ATXN1	SBF2	ATXN1	SBF2	-0.41780614388115717	0.41780614388115717
ATXN1	SERINC5	ATXN1	SERINC5	-0.44645346680313613	0.44645346680313613
ATXN1	SHB	ATXN1	SHB	-0.4055189316784186	0.4055189316784186
ATXN1	SIPA1L1	ATXN1	SIPA1L1	-0.40485733148498493	0.40485733148498493
ATXN1	SLC38A2	ATXN1	SLC38A2	-0.43102826869947863	0.43102826869947863
ATXN1	SOS1	ATXN1	SOS1	-0.48783938183442377	0.48783938183442377
ATXN1	THRAP3	ATXN1	THRAP3	-0.40753327950443563	0.40753327950443563
ATXN1	TMEM170A	ATXN1	TMEM170A	-0.4291253792255143	0.4291253792255143
ATXN1	ZFP36L2	ATXN1	ZFP36L2	-0.40530858813802634	0.40530858813802634
ATXN1	ZSWIM6	ATXN1	ZSWIM6	-0.4594780545508066	0.4594780545508066
ATXN2L	BUD23	ATXN2L	BUD23	-0.40526798059348546	0.40526798059348546
ATXN2L	CALD1	ATXN2L	CALD1	-0.4116009879552454	0.4116009879552454
ATXN2L	CALM3	ATXN2L	CALM3	-0.4650987849047108	0.4650987849047108
ATXN2L	CAPG	ATXN2L	CAPG	-0.43487136218446953	0.43487136218446953
ATXN2L	CAV2	ATXN2L	CAV2	-0.5633530966357041	0.5633530966357041
ATXN2L	CGGBP1	ATXN2L	CGGBP1	-0.403622013680878	0.403622013680878
ATXN2L	CHMP1A	ATXN2L	CHMP1A	-0.4166385895168012	0.4166385895168012
ATXN2L	CHMP5	ATXN2L	CHMP5	-0.4093549727563255	0.4093549727563255
ATXN2L	CNOT7	ATXN2L	CNOT7	-0.4058633833656775	0.4058633833656775
ATXN2L	COX20	ATXN2L	COX20	-0.4208786636754691	0.4208786636754691
ATXN2L	CPNE1	ATXN2L	CPNE1	-0.41205245756792036	0.41205245756792036
ATXN2L	CSNK2B	ATXN2L	CSNK2B	-0.41271614427543307	0.41271614427543307
ATXN2L	CYTH2	ATXN2L	CYTH2	-0.4003059550998964	0.4003059550998964
ATXN2L	DYNLRB1	ATXN2L	DYNLRB1	-0.4123372648400499	0.4123372648400499
ATXN2L	EEF1E1	ATXN2L	EEF1E1	-0.4614113393243634	0.4614113393243634
ATXN2L	EMC6	ATXN2L	EMC6	-0.40288394846174813	0.40288394846174813
ATXN2L	EPN1	ATXN2L	EPN1	-0.48049834396457153	0.48049834396457153
ATXN2L	ERAL1	ATXN2L	ERAL1	-0.43474188911831035	0.43474188911831035
ATXN2L	ERGIC3	ATXN2L	ERGIC3	-0.4236889593280899	0.4236889593280899
ATXN2L	FAM177A1	ATXN2L	FAM177A1	-0.41347739677374273	0.41347739677374273
ATXN2L	FAT2	ATXN2L	FAT2	-0.4036394205964809	0.4036394205964809
ATXN2L	FLNA	ATXN2L	FLNA	-0.45716370298127434	0.45716370298127434
ATXN2L	FMNL2	ATXN2L	FMNL2	-0.4031160048324861	0.4031160048324861
ATXN2L	FUNDC2	ATXN2L	FUNDC2	-0.44520307898092487	0.44520307898092487
ATXN2L	GNG10	ATXN2L	GNG10	-0.40906747723427606	0.40906747723427606
ATXN2L	GRSF1	ATXN2L	GRSF1	-0.404444857282698	0.404444857282698
ATXN2L	HLA-B	ATXN2L	HLA-B	-0.4363646756859212	0.4363646756859212
ATXN2L	HLA-C	ATXN2L	HLA-C	-0.41509646520240884	0.41509646520240884
ATXN2L	ITGA6	ATXN2L	ITGA6	-0.40180365447749056	0.40180365447749056
ATXN2L	ITGB1	ATXN2L	ITGB1	-0.4215437374728876	0.4215437374728876
ATXN2L	ITGB1BP1	ATXN2L	ITGB1BP1	-0.4852288793113968	0.4852288793113968
ATXN2L	ITGB4	ATXN2L	ITGB4	-0.4028081172353418	0.4028081172353418
ATXN2L	KLC3	ATXN2L	KLC3	-0.4272096393194731	0.4272096393194731
ATXN2L	KRT17	ATXN2L	KRT17	-0.47637487451115546	0.47637487451115546
ATXN2L	LAMC2	ATXN2L	LAMC2	-0.40137479396666087	0.40137479396666087
ATXN2L	MDFI	ATXN2L	MDFI	-0.40947415919729635	0.40947415919729635
ATXN2L	MED10	ATXN2L	MED10	-0.450880031885304	0.450880031885304
ATXN2L	MFGE8	ATXN2L	MFGE8	-0.4021028510917568	0.4021028510917568
ATXN2L	MPLKIP	ATXN2L	MPLKIP	-0.42345539706280827	0.42345539706280827
ATXN2L	MRPL9	ATXN2L	MRPL9	-0.4022698298593897	0.4022698298593897
ATXN2L	MRPS15	ATXN2L	MRPS15	-0.44076396105944615	0.44076396105944615
ATXN2L	MT-ATP8	ATXN2L	MT-ATP8	-0.4940890441791929	0.4940890441791929
ATXN2L	MT-ND1	ATXN2L	MT-ND1	-0.4029849954168657	0.4029849954168657
ATXN2L	MT-ND6	ATXN2L	MT-ND6	-0.4216673986225864	0.4216673986225864
ATXN2L	NAA10	ATXN2L	NAA10	-0.5448823131159801	0.5448823131159801
ATXN2L	NAA50	ATXN2L	NAA50	-0.4634680568721601	0.4634680568721601
ATXN2L	NCBP2	ATXN2L	NCBP2	-0.4579691659325136	0.4579691659325136
ATXN2L	NCKAP1	ATXN2L	NCKAP1	-0.4086012116937872	0.4086012116937872
ATXN2L	NELFE	ATXN2L	NELFE	-0.476593939616332	0.476593939616332
ATXN2L	NIFK	ATXN2L	NIFK	-0.43201280916865825	0.43201280916865825
ATXN2L	NOL7	ATXN2L	NOL7	-0.4467753572200419	0.4467753572200419
ATXN2L	NUBP2	ATXN2L	NUBP2	-0.43031647974791964	0.43031647974791964
ATXN2L	PACSIN3	ATXN2L	PACSIN3	-0.4802162325570062	0.4802162325570062
ATXN2L	PAICS	ATXN2L	PAICS	-0.4058074048962912	0.4058074048962912
ATXN2L	PDE6D	ATXN2L	PDE6D	-0.42830795120328535	0.42830795120328535
ATXN2L	PPP1R2	ATXN2L	PPP1R2	-0.41090300020287335	0.41090300020287335
ATXN2L	PSMD8	ATXN2L	PSMD8	-0.5051166660358818	0.5051166660358818
ATXN2L	RAB1B	ATXN2L	RAB1B	-0.4265432642036708	0.4265432642036708
ATXN2L	SEPTIN9	ATXN2L	SEPTIN9	-0.4145120619018446	0.4145120619018446
ATXN2L	SMIM3	ATXN2L	SMIM3	-0.4233485559363553	0.4233485559363553
ATXN2L	SMS	ATXN2L	SMS	-0.40804077954037477	0.40804077954037477
ATXN2L	SNRPA1	ATXN2L	SNRPA1	-0.42096417450453016	0.42096417450453016
ATXN2L	TBCB	ATXN2L	TBCB	-0.47270676720527394	0.47270676720527394
ATXN2L	TNIP1	ATXN2L	TNIP1	-0.42312101237974314	0.42312101237974314
ATXN2L	TUBA4A	ATXN2L	TUBA4A	-0.4058163982362197	0.4058163982362197
ATXN2L	UBE2K	ATXN2L	UBE2K	-0.4042156071980929	0.4042156071980929
ATXN7	DRAP1	ATXN7	DRAP1	-0.4017182239430339	0.4017182239430339
AUH	LMNB2	AUH	LMNB2	-0.4184389800128324	0.4184389800128324
AUH	PRRC2C	AUH	PRRC2C	-0.44774037229837255	0.44774037229837255
AUH	TBCD	AUH	TBCD	-0.41372359305527917	0.41372359305527917
AUNIP	MCM10	AUNIP	MCM10	-0.4173340662534335	0.4173340662534335
AUP1	BABAM1	AUP1	BABAM1	-0.4200845307803997	0.4200845307803997
AUP1	BBX	AUP1	BBX	-0.5276776507370825	0.5276776507370825
AUP1	CALD1	AUP1	CALD1	-0.4267094760300715	0.4267094760300715
AUP1	CAPRIN1	AUP1	CAPRIN1	-0.41147878136335886	0.41147878136335886
AUP1	CD44	AUP1	CD44	-0.4558585235187671	0.4558585235187671
AUP1	CDCP1	AUP1	CDCP1	-0.4040864565098065	0.4040864565098065
AUP1	CDH3	AUP1	CDH3	-0.42631372516167854	0.42631372516167854
AUP1	CHD4	AUP1	CHD4	-0.45219685896050354	0.45219685896050354
AUP1	CTNNAL1	AUP1	CTNNAL1	-0.4104103231257588	0.4104103231257588
AUP1	DDOST	AUP1	DDOST	-0.41491947626456666	0.41491947626456666
AUP1	DDX3X	AUP1	DDX3X	-0.41984535758326796	0.41984535758326796
AUP1	DNAJB11	AUP1	DNAJB11	-0.4223505670844775	0.4223505670844775
AUP1	DNAJB6	AUP1	DNAJB6	-0.5291456065741753	0.5291456065741753
AUP1	DUSP6	AUP1	DUSP6	-0.45805793971742875	0.45805793971742875
AUP1	EIF1B	AUP1	EIF1B	-0.4388513590324548	0.4388513590324548
AUP1	FLNA	AUP1	FLNA	-0.4122457575051968	0.4122457575051968
AUP1	FNBP4	AUP1	FNBP4	-0.4003829032017609	0.4003829032017609
AUP1	GINM1	AUP1	GINM1	-0.41154152366708185	0.41154152366708185
AUP1	HSPA5	AUP1	HSPA5	-0.4040598355534419	0.4040598355534419
AUP1	ITGA3	AUP1	ITGA3	-0.4484351670908159	0.4484351670908159
AUP1	KLHDC2	AUP1	KLHDC2	-0.40177460788883745	0.40177460788883745
AUP1	KPNB1	AUP1	KPNB1	-0.42758523091953315	0.42758523091953315
AUP1	LAMB3	AUP1	LAMB3	-0.4093698681920095	0.4093698681920095
AUP1	MALAT1	AUP1	MALAT1	-0.4441661236576375	0.4441661236576375
AUP1	MED13L	AUP1	MED13L	-0.41724806518725077	0.41724806518725077
AUP1	MGMT	AUP1	MGMT	-0.4640784398905175	0.4640784398905175
AUP1	MPC2	AUP1	MPC2	-0.4019674620542313	0.4019674620542313
AUP1	MRPL33	AUP1	MRPL33	-0.41924773515696734	0.41924773515696734
AUP1	MRPS2	AUP1	MRPS2	-0.41609506886582387	0.41609506886582387
AUP1	MRTO4	AUP1	MRTO4	-0.4547504260690313	0.4547504260690313
AUP1	MT-ATP8	AUP1	MT-ATP8	-0.426759307887725	0.426759307887725
AUP1	MT-ND2	AUP1	MT-ND2	-0.41768332754339355	0.41768332754339355
AUP1	MT-ND4	AUP1	MT-ND4	-0.4031467145673978	0.4031467145673978
AUP1	MT-ND4L	AUP1	MT-ND4L	-0.44287874773146646	0.44287874773146646
AUP1	MT-ND5	AUP1	MT-ND5	-0.4523359448519983	0.4523359448519983
AUP1	MZT2A	AUP1	MZT2A	-0.4058834238129003	0.4058834238129003
AUP1	NFKB1	AUP1	NFKB1	-0.4568210038373776	0.4568210038373776
AUP1	OSTF1	AUP1	OSTF1	-0.4076429714548419	0.4076429714548419
AUP1	PALLD	AUP1	PALLD	-0.42951735157584653	0.42951735157584653
AUP1	PARP1	AUP1	PARP1	-0.42142811486194964	0.42142811486194964
AUP1	PFDN2	AUP1	PFDN2	-0.43432715450507164	0.43432715450507164
AUP1	PNN	AUP1	PNN	-0.44618515343829396	0.44618515343829396
AUP1	PPIH	AUP1	PPIH	-0.42159826765948366	0.42159826765948366
AUP1	PRCC	AUP1	PRCC	-0.43104483611695676	0.43104483611695676
AUP1	PRKAR1A	AUP1	PRKAR1A	-0.42725325884846704	0.42725325884846704
AUP1	RBM25	AUP1	RBM25	-0.46732640077967674	0.46732640077967674
AUP1	RBM4	AUP1	RBM4	-0.41452957978451177	0.41452957978451177
AUP1	SEC13	AUP1	SEC13	-0.4388630802941414	0.4388630802941414
AUP1	SERPINE1	AUP1	SERPINE1	-0.4578848969738488	0.4578848969738488
AUP1	SF3A3	AUP1	SF3A3	-0.42897782822811314	0.42897782822811314
AUP1	SLC39A6	AUP1	SLC39A6	-0.4300809251576449	0.4300809251576449
AUP1	SLMAP	AUP1	SLMAP	-0.4296569909765	0.4296569909765
AUP1	SS18L2	AUP1	SS18L2	-0.41447724078578924	0.41447724078578924
AUP1	SSR2	AUP1	SSR2	-0.4485396807731591	0.4485396807731591
AUP1	STOM	AUP1	STOM	-0.43420185892721036	0.43420185892721036
AUP1	SURF4	AUP1	SURF4	-0.4318613572146787	0.4318613572146787
AUP1	TRIB1	AUP1	TRIB1	-0.46917048162894254	0.46917048162894254
AUP1	TSEN34	AUP1	TSEN34	-0.4285876406403191	0.4285876406403191
AUP1	UAP1	AUP1	UAP1	-0.41549684096324524	0.41549684096324524
AUP1	UGCG	AUP1	UGCG	-0.42546244110768827	0.42546244110768827
AUP1	UQCRC1	AUP1	UQCRC1	-0.4955839945971119	0.4955839945971119
AUP1	USP10	AUP1	USP10	-0.42039339162343553	0.42039339162343553
AUP1	WSB1	AUP1	WSB1	-0.4581561798364353	0.4581561798364353
AUP1	ZNF131	AUP1	ZNF131	-0.44638158717478227	0.44638158717478227
AURKA	BMAL1	AURKA	BMAL1	-0.43672301899321364	0.43672301899321364
AURKA	CACTIN	AURKA	CACTIN	-0.44918113886747746	0.44918113886747746
AURKA	CDT1	AURKA	CDT1	-0.42972371673661686	0.42972371673661686
AURKA	CHAF1A	AURKA	CHAF1A	-0.44316256551521266	0.44316256551521266
AURKA	DUT	AURKA	DUT	-0.4422821724783379	0.4422821724783379
AURKA	ENO2	AURKA	ENO2	-0.450471800218586	0.450471800218586
AURKA	FANCA	AURKA	FANCA	-0.4151798696750354	0.4151798696750354
AURKA	GINS2	AURKA	GINS2	-0.4159324925579921	0.4159324925579921
AURKA	H3C3	AURKA	H3C3	-0.4451440616154826	0.4451440616154826
AURKA	KANK2	AURKA	KANK2	-0.4181269596855587	0.4181269596855587
AURKA	LRR1	AURKA	LRR1	-0.40766529602879786	0.40766529602879786
AURKA	MYBL2	AURKA	MYBL2	-0.4150830085851981	0.4150830085851981
AURKA	NCOA5	AURKA	NCOA5	-0.40231361602090965	0.40231361602090965
AURKA	PCLAF	AURKA	PCLAF	-0.40824841392378014	0.40824841392378014
AURKA	PGAM5	AURKA	PGAM5	-0.4067851443112771	0.4067851443112771
AURKA	ZNF367	AURKA	ZNF367	-0.4342565415574887	0.4342565415574887
AURKAIP1	BACH1	AURKAIP1	BACH1	-0.4264569949562137	0.4264569949562137
AURKAIP1	BLOC1S1	AURKAIP1	BLOC1S1	-0.47247108527627274	0.47247108527627274
AURKAIP1	BSG	AURKAIP1	BSG	-0.4948268486123455	0.4948268486123455
AURKAIP1	CANX	AURKAIP1	CANX	-0.41944415591058404	0.41944415591058404
AURKAIP1	CD46	AURKAIP1	CD46	-0.42308634201696405	0.42308634201696405
AURKAIP1	CD63	AURKAIP1	CD63	-0.4614763744052247	0.4614763744052247
AURKAIP1	CD9	AURKAIP1	CD9	-0.48791354888125354	0.48791354888125354
AURKAIP1	CIAO2A	AURKAIP1	CIAO2A	-0.4286779276669973	0.4286779276669973
AURKAIP1	CISD1	AURKAIP1	CISD1	-0.4429233206348107	0.4429233206348107
AURKAIP1	CLDN7	AURKAIP1	CLDN7	-0.4172063696383257	0.4172063696383257
AURKAIP1	COX6A1	AURKAIP1	COX6A1	-0.4428813107230569	0.4428813107230569
AURKAIP1	CSTA	AURKAIP1	CSTA	-0.40704301999687376	0.40704301999687376
AURKAIP1	DHX15	AURKAIP1	DHX15	-0.4022779120985853	0.4022779120985853
AURKAIP1	DSC2	AURKAIP1	DSC2	-0.42775157085536075	0.42775157085536075
AURKAIP1	DSG3	AURKAIP1	DSG3	-0.41943523852030573	0.41943523852030573
AURKAIP1	DUT	AURKAIP1	DUT	-0.40447406756594917	0.40447406756594917
AURKAIP1	EEA1	AURKAIP1	EEA1	-0.4035276079783959	0.4035276079783959
AURKAIP1	EIF3A	AURKAIP1	EIF3A	-0.4394018444502855	0.4394018444502855
AURKAIP1	EIF3F	AURKAIP1	EIF3F	-0.4405045504033066	0.4405045504033066
AURKAIP1	EMP2	AURKAIP1	EMP2	-0.4618486292258211	0.4618486292258211
AURKAIP1	FBXW5	AURKAIP1	FBXW5	-0.435510302263818	0.435510302263818
AURKAIP1	FDCSP	AURKAIP1	FDCSP	-0.40200671776058605	0.40200671776058605
AURKAIP1	FGFR1OP2	AURKAIP1	FGFR1OP2	-0.4204522424973813	0.4204522424973813
AURKAIP1	FXYD3	AURKAIP1	FXYD3	-0.47628873849598646	0.47628873849598646
AURKAIP1	GATM	AURKAIP1	GATM	-0.4270573115395505	0.4270573115395505
AURKAIP1	GCLM	AURKAIP1	GCLM	-0.46925905269565066	0.46925905269565066
AURKAIP1	GPNMB	AURKAIP1	GPNMB	-0.4849652794757159	0.4849652794757159
AURKAIP1	GPX1	AURKAIP1	GPX1	-0.4660816136593954	0.4660816136593954
AURKAIP1	HDAC1	AURKAIP1	HDAC1	-0.41749832975457646	0.41749832975457646
AURKAIP1	HNRNPH1	AURKAIP1	HNRNPH1	-0.4209937675816163	0.4209937675816163
AURKAIP1	HSPA1A	AURKAIP1	HSPA1A	0.4147485064533597	0.4147485064533597
AURKAIP1	ITGA2	AURKAIP1	ITGA2	-0.41446500514483353	0.41446500514483353
AURKAIP1	KCNK1	AURKAIP1	KCNK1	-0.40239005453379606	0.40239005453379606
AURKAIP1	KRAS	AURKAIP1	KRAS	-0.4107539664404045	0.4107539664404045
AURKAIP1	KRT8	AURKAIP1	KRT8	-0.40008271617746916	0.40008271617746916
AURKAIP1	LSM7	AURKAIP1	LSM7	-0.4044365036339451	0.4044365036339451
AURKAIP1	MAL2	AURKAIP1	MAL2	-0.4495324640562414	0.4495324640562414
AURKAIP1	MT-ND2	AURKAIP1	MT-ND2	-0.4285579630563779	0.4285579630563779
AURKAIP1	MT-ND3	AURKAIP1	MT-ND3	-0.5080300914712454	0.5080300914712454
AURKAIP1	MT-ND5	AURKAIP1	MT-ND5	-0.47659056792996357	0.47659056792996357
AURKAIP1	MT-ND6	AURKAIP1	MT-ND6	-0.4224290247518271	0.4224290247518271
AURKAIP1	MTAP	AURKAIP1	MTAP	-0.5580679485868543	0.5580679485868543
AURKAIP1	NDUFS3	AURKAIP1	NDUFS3	-0.48378876372882895	0.48378876372882895
AURKAIP1	ODC1	AURKAIP1	ODC1	-0.4149924195829304	0.4149924195829304
AURKAIP1	PCNA	AURKAIP1	PCNA	-0.4074425708080902	0.4074425708080902
AURKAIP1	PDLIM3	AURKAIP1	PDLIM3	-0.4192758857498372	0.4192758857498372
AURKAIP1	PKP2	AURKAIP1	PKP2	-0.4202252446520066	0.4202252446520066
AURKAIP1	PLGRKT	AURKAIP1	PLGRKT	-0.4175468967345343	0.4175468967345343
AURKAIP1	PRCC	AURKAIP1	PRCC	-0.40921004993347954	0.40921004993347954
AURKAIP1	PRRC2C	AURKAIP1	PRRC2C	-0.4463371116821142	0.4463371116821142
AURKAIP1	PSMA1	AURKAIP1	PSMA1	-0.42924041799385576	0.42924041799385576
AURKAIP1	PSMD12	AURKAIP1	PSMD12	-0.40451907037088686	0.40451907037088686
AURKAIP1	PTN	AURKAIP1	PTN	-0.4965157403431945	0.4965157403431945
AURKAIP1	RAB11A	AURKAIP1	RAB11A	-0.41228741617473763	0.41228741617473763
AURKAIP1	RAB5IF	AURKAIP1	RAB5IF	-0.4867873066729742	0.4867873066729742
AURKAIP1	RASSF9	AURKAIP1	RASSF9	-0.4493557208340371	0.4493557208340371
AURKAIP1	RGS10	AURKAIP1	RGS10	-0.4427994772999062	0.4427994772999062
AURKAIP1	RPA3	AURKAIP1	RPA3	-0.42912029519083367	0.42912029519083367
AURKAIP1	RPN2	AURKAIP1	RPN2	-0.43514462161162026	0.43514462161162026
AURKAIP1	RPS26	AURKAIP1	RPS26	-0.45780623539476595	0.45780623539476595
AURKAIP1	RPS7	AURKAIP1	RPS7	-0.42394746754392676	0.42394746754392676
AURKAIP1	SHMT2	AURKAIP1	SHMT2	-0.4094782434256349	0.4094782434256349
AURKAIP1	SINHCAF	AURKAIP1	SINHCAF	-0.433680753708306	0.433680753708306
AURKAIP1	SLBP	AURKAIP1	SLBP	-0.42466810613530404	0.42466810613530404
AURKAIP1	SMC3	AURKAIP1	SMC3	-0.4170569170026353	0.4170569170026353
AURKAIP1	SPINK5	AURKAIP1	SPINK5	-0.4739765156894778	0.4739765156894778
AURKAIP1	TECR	AURKAIP1	TECR	-0.5203799775737108	0.5203799775737108
AURKAIP1	TIMM23	AURKAIP1	TIMM23	-0.45749767211672066	0.45749767211672066
AURKAIP1	TJP1	AURKAIP1	TJP1	-0.4155952481715358	0.4155952481715358
AURKAIP1	TMBIM6	AURKAIP1	TMBIM6	-0.4021243602360891	0.4021243602360891
AURKAIP1	TMEM179B	AURKAIP1	TMEM179B	-0.4257349868436921	0.4257349868436921
AURKAIP1	TMEM45B	AURKAIP1	TMEM45B	-0.4740003884116605	0.4740003884116605
AURKAIP1	TOP1	AURKAIP1	TOP1	-0.4133054828067907	0.4133054828067907
AURKAIP1	TRAF3IP2	AURKAIP1	TRAF3IP2	-0.43452438045413766	0.43452438045413766
AURKAIP1	VPS4B	AURKAIP1	VPS4B	-0.44125755531027067	0.44125755531027067
AURKAIP1	VRK2	AURKAIP1	VRK2	-0.4530603216434541	0.4530603216434541
AURKAIP1	WDR82	AURKAIP1	WDR82	-0.4025708635797376	0.4025708635797376
AURKAIP1	ZNF217	AURKAIP1	ZNF217	-0.4186460621820013	0.4186460621820013
AURKB	CCNE2	AURKB	CCNE2	-0.44072184745489823	0.44072184745489823
AURKB	CCNF	AURKB	CCNF	-0.46466922777965136	0.46466922777965136
AURKB	CDKN2B-AS1	AURKB	CDKN2B-AS1	-0.4016218008219773	0.4016218008219773
AURKB	CDT1	AURKB	CDT1	-0.5097339946845818	0.5097339946845818
AURKB	CENPK	AURKB	CENPK	-0.4557924768122448	0.4557924768122448
AURKB	CHEK1	AURKB	CHEK1	-0.5825203236814592	0.5825203236814592
AURKB	CISD1	AURKB	CISD1	-0.4694829049321331	0.4694829049321331
AURKB	COX6A1	AURKB	COX6A1	-0.49844443038978514	0.49844443038978514
AURKB	DUT	AURKB	DUT	-0.4659353082701192	0.4659353082701192
AURKB	EMP2	AURKB	EMP2	-0.46748166165852567	0.46748166165852567
AURKB	EPB41L2	AURKB	EPB41L2	-0.4125493970378165	0.4125493970378165
AURKB	ESPL1	AURKB	ESPL1	-0.42895212328997206	0.42895212328997206
AURKB	FAM111B	AURKB	FAM111B	-0.44526189448780995	0.44526189448780995
AURKB	FEN1	AURKB	FEN1	-0.4268110718874957	0.4268110718874957
AURKB	GCLM	AURKB	GCLM	-0.4186262329568795	0.4186262329568795
AURKB	GINS2	AURKB	GINS2	-0.5178070034025397	0.5178070034025397
AURKB	GPNMB	AURKB	GPNMB	-0.41277765109367226	0.41277765109367226
AURKB	GPR107	AURKB	GPR107	-0.402009197708754	0.402009197708754
AURKB	HACD3	AURKB	HACD3	-0.4274748344379722	0.4274748344379722
AURKB	KCNS3	AURKB	KCNS3	-0.420605918540665	0.420605918540665
AURKB	KRT15	AURKB	KRT15	-0.4469626393778865	0.4469626393778865
AURKB	LGALS9	AURKB	LGALS9	-0.4152777603264969	0.4152777603264969
AURKB	LRRC4	AURKB	LRRC4	-0.40455949430148463	0.40455949430148463
AURKB	MAP1LC3A	AURKB	MAP1LC3A	0.4138102634378734	0.4138102634378734
AURKB	MCM3	AURKB	MCM3	-0.41977777793850335	0.41977777793850335
AURKB	MCM5	AURKB	MCM5	-0.4586659235592767	0.4586659235592767
AURKB	MCM7	AURKB	MCM7	-0.4793271055441236	0.4793271055441236
AURKB	MYO6	AURKB	MYO6	-0.4036164260741789	0.4036164260741789
AURKB	NUP107	AURKB	NUP107	-0.40288492639213536	0.40288492639213536
AURKB	PCNA	AURKB	PCNA	-0.48706002157565625	0.48706002157565625
AURKB	PCP4L1	AURKB	PCP4L1	-0.4208075891928951	0.4208075891928951
AURKB	PLP2	AURKB	PLP2	-0.4173752181277285	0.4173752181277285
AURKB	POLE2	AURKB	POLE2	-0.4033103612949481	0.4033103612949481
AURKB	POLE4	AURKB	POLE4	-0.41348099780690595	0.41348099780690595
AURKB	PRIM1	AURKB	PRIM1	-0.45917966356508055	0.45917966356508055
AURKB	PTN	AURKB	PTN	-0.46452546479156154	0.46452546479156154
AURKB	RASSF9	AURKB	RASSF9	-0.44910217599925883	0.44910217599925883
AURKB	RPLP0	AURKB	RPLP0	-0.4151702179094055	0.4151702179094055
AURKB	RPLP2	AURKB	RPLP2	-0.4064028850842347	0.4064028850842347
AURKB	RPS15	AURKB	RPS15	-0.47999223763965243	0.47999223763965243
AURKB	RPS7	AURKB	RPS7	-0.47305154006067784	0.47305154006067784
AURKB	RTTN	AURKB	RTTN	-0.45079287591860606	0.45079287591860606
AURKB	SLC38A9	AURKB	SLC38A9	-0.4027619705999957	0.4027619705999957
AURKB	SOX2	AURKB	SOX2	-0.41787322664360926	0.41787322664360926
AURKB	SURF2	AURKB	SURF2	-0.40672778763581763	0.40672778763581763
AURKB	TRA2B	AURKB	TRA2B	-0.4420494130026306	0.4420494130026306
AURKB	TSEN15	AURKB	TSEN15	-0.42203415353050194	0.42203415353050194
AURKB	VRK1	AURKB	VRK1	-0.4221900669767443	0.4221900669767443
AURKB	WDR62	AURKB	WDR62	-0.44254940175372676	0.44254940175372676
AURKB	WDR76	AURKB	WDR76	-0.43687077834970156	0.43687077834970156
AURKB	ZNF367	AURKB	ZNF367	-0.42485785091106604	0.42485785091106604
AUTS2	DEK	AUTS2	DEK	-0.5157926448473321	0.5157926448473321
AUTS2	DEPDC1B	AUTS2	DEPDC1B	-0.4265342422009974	0.4265342422009974
AUTS2	KRT13	AUTS2	KRT13	0.4263405028153281	0.4263405028153281
AUTS2	LDLRAD3	AUTS2	LDLRAD3	-0.44195093169180916	0.44195093169180916
AUTS2	MDK	AUTS2	MDK	-0.4074583806258212	0.4074583806258212
AUTS2	MT-ATP8	AUTS2	MT-ATP8	-0.4051080864240809	0.4051080864240809
AUTS2	MTCH1	AUTS2	MTCH1	-0.40946812524198406	0.40946812524198406
AUTS2	PPIH	AUTS2	PPIH	-0.45638802213694174	0.45638802213694174
AUTS2	SMC4	AUTS2	SMC4	-0.4073143249919665	0.4073143249919665
AUTS2	TMEM237	AUTS2	TMEM237	-0.41194799973466356	0.41194799973466356
AUTS2	TUSC3	AUTS2	TUSC3	-0.4104433525785057	0.4104433525785057
AVL9	EMC1	AVL9	EMC1	-0.45147347877845273	0.45147347877845273
AVL9	GLMP	AVL9	GLMP	-0.47511584941295787	0.47511584941295787
AVL9	GNAI2	AVL9	GNAI2	-0.42906947801394335	0.42906947801394335
AVL9	MRPL9	AVL9	MRPL9	-0.40527768235030676	0.40527768235030676
AVL9	PCMT1	AVL9	PCMT1	-0.4203142169900649	0.4203142169900649
AVPI1	BCL2	AVPI1	BCL2	-0.49824535446972307	0.49824535446972307
AVPI1	BMAL2	AVPI1	BMAL2	-0.4466743390444465	0.4466743390444465
AVPI1	BNIP2	AVPI1	BNIP2	-0.41095129199137315	0.41095129199137315
AVPI1	BSG	AVPI1	BSG	-0.6030261459235223	0.6030261459235223
AVPI1	BTF3	AVPI1	BTF3	-0.4267849225253908	0.4267849225253908
AVPI1	BTG3	AVPI1	BTG3	-0.41389267043166844	0.41389267043166844
AVPI1	BTNL9	AVPI1	BTNL9	-0.5189789713355764	0.5189789713355764
AVPI1	C12orf57	AVPI1	C12orf57	-0.6127300817550587	0.6127300817550587
AVPI1	C19orf33	AVPI1	C19orf33	0.46594827618219553	0.46594827618219553
AVPI1	C1orf131	AVPI1	C1orf131	-0.4089347994885843	0.4089347994885843
AVPI1	C1orf43	AVPI1	C1orf43	-0.40914602142382156	0.40914602142382156
AVPI1	C21orf91	AVPI1	C21orf91	-0.47012108817312104	0.47012108817312104
AVPI1	CACNA2D3	AVPI1	CACNA2D3	-0.41689776305634063	0.41689776305634063
AVPI1	CAMSAP1	AVPI1	CAMSAP1	-0.5550531564875889	0.5550531564875889
AVPI1	CANX	AVPI1	CANX	-0.6682345687638701	0.6682345687638701
AVPI1	CBX3	AVPI1	CBX3	-0.44296017216159445	0.44296017216159445
AVPI1	CCAR1	AVPI1	CCAR1	-0.4174716065164337	0.4174716065164337
AVPI1	CCDC18	AVPI1	CCDC18	-0.40270122708135786	0.40270122708135786
AVPI1	CCDC47	AVPI1	CCDC47	-0.4414551344493279	0.4414551344493279
AVPI1	CCDC91	AVPI1	CCDC91	-0.45353478451625506	0.45353478451625506
AVPI1	CCL20	AVPI1	CCL20	-0.5188776163949735	0.5188776163949735
AVPI1	CCNH	AVPI1	CCNH	-0.42849675838007345	0.42849675838007345
AVPI1	CCT2	AVPI1	CCT2	-0.5502793104120283	0.5502793104120283
AVPI1	CCT6A	AVPI1	CCT6A	-0.43462756640983863	0.43462756640983863
AVPI1	CCT8	AVPI1	CCT8	-0.43596945507759866	0.43596945507759866
AVPI1	CD46	AVPI1	CD46	-0.4131631626965686	0.4131631626965686
AVPI1	CD63	AVPI1	CD63	-0.4831839580679597	0.4831839580679597
AVPI1	CD9	AVPI1	CD9	-0.46749064075288743	0.46749064075288743
AVPI1	CDK2AP1	AVPI1	CDK2AP1	-0.4534221479639019	0.4534221479639019
AVPI1	CDKN1A	AVPI1	CDKN1A	0.43151470859987623	0.43151470859987623
AVPI1	CDKN1B	AVPI1	CDKN1B	-0.4038953460182877	0.4038953460182877
AVPI1	CDKN2A	AVPI1	CDKN2A	-0.4549883796070643	0.4549883796070643
AVPI1	CDKN2AIP	AVPI1	CDKN2AIP	-0.40188446098725095	0.40188446098725095
AVPI1	CEBPZ	AVPI1	CEBPZ	-0.5595084714000644	0.5595084714000644
AVPI1	CEP19	AVPI1	CEP19	-0.42539651186308014	0.42539651186308014
AVPI1	CIAO2A	AVPI1	CIAO2A	-0.45217077893240876	0.45217077893240876
AVPI1	CIRBP	AVPI1	CIRBP	-0.514617846641565	0.514617846641565
AVPI1	CISD1	AVPI1	CISD1	-0.5505567909671125	0.5505567909671125
AVPI1	CLDN1	AVPI1	CLDN1	-0.5812748623994901	0.5812748623994901
AVPI1	CLEC2B	AVPI1	CLEC2B	-0.4648054617545453	0.4648054617545453
AVPI1	CLEC7A	AVPI1	CLEC7A	-0.5119482863430793	0.5119482863430793
AVPI1	COA6	AVPI1	COA6	-0.427831532281644	0.427831532281644
AVPI1	COMMD4	AVPI1	COMMD4	-0.4441573887371392	0.4441573887371392
AVPI1	COP1	AVPI1	COP1	-0.433529188395474	0.433529188395474
AVPI1	COQ8A	AVPI1	COQ8A	-0.4379676420097892	0.4379676420097892
AVPI1	COX6A1	AVPI1	COX6A1	-0.5882893835510921	0.5882893835510921
AVPI1	COX7C	AVPI1	COX7C	-0.46222734742614324	0.46222734742614324
AVPI1	CS	AVPI1	CS	-0.4010537554134663	0.4010537554134663
AVPI1	CSMD1	AVPI1	CSMD1	-0.5796756367232186	0.5796756367232186
AVPI1	CSNK2A1	AVPI1	CSNK2A1	-0.43766132608412206	0.43766132608412206
AVPI1	CTNND1	AVPI1	CTNND1	-0.43072152518319023	0.43072152518319023
AVPI1	CYP4X1	AVPI1	CYP4X1	-0.4439330544793154	0.4439330544793154
AVPI1	DAZAP2	AVPI1	DAZAP2	-0.5352456086858073	0.5352456086858073
AVPI1	DDB2	AVPI1	DDB2	-0.4858618787577009	0.4858618787577009
AVPI1	DDX3X	AVPI1	DDX3X	-0.4087918960724152	0.4087918960724152
AVPI1	DEGS1	AVPI1	DEGS1	-0.4476911645289237	0.4476911645289237
AVPI1	DENND2C	AVPI1	DENND2C	-0.4040007926599526	0.4040007926599526
AVPI1	DENR	AVPI1	DENR	-0.5384948016642761	0.5384948016642761
AVPI1	DIPK2A	AVPI1	DIPK2A	-0.4322618892970369	0.4322618892970369
AVPI1	DMD	AVPI1	DMD	-0.42700385900658683	0.42700385900658683
AVPI1	DNAJA2	AVPI1	DNAJA2	-0.4820294995507962	0.4820294995507962
AVPI1	DNAJB1	AVPI1	DNAJB1	0.5423380745684329	0.5423380745684329
AVPI1	DNAJC2	AVPI1	DNAJC2	-0.42813430981132294	0.42813430981132294
AVPI1	DNM1L	AVPI1	DNM1L	-0.40376855697182906	0.40376855697182906
AVPI1	DNMBP	AVPI1	DNMBP	-0.4952408416150915	0.4952408416150915
AVPI1	DPP8	AVPI1	DPP8	-0.4117712988365695	0.4117712988365695
AVPI1	DUT	AVPI1	DUT	-0.4283806252356298	0.4283806252356298
AVPI1	DYNLT2B	AVPI1	DYNLT2B	-0.4135687352387866	0.4135687352387866
AVPI1	EBP	AVPI1	EBP	-0.4141993433175007	0.4141993433175007
AVPI1	EEF2	AVPI1	EEF2	-0.4846120218619622	0.4846120218619622
AVPI1	EIF3A	AVPI1	EIF3A	-0.45373618915023217	0.45373618915023217
AVPI1	EIF3F	AVPI1	EIF3F	-0.4662096697819784	0.4662096697819784
AVPI1	EIF3J	AVPI1	EIF3J	-0.44666887741109895	0.44666887741109895
AVPI1	ELF3	AVPI1	ELF3	-0.4026567661033851	0.4026567661033851
AVPI1	EMC7	AVPI1	EMC7	-0.45775670978660143	0.45775670978660143
AVPI1	EMP2	AVPI1	EMP2	-0.5837982211710517	0.5837982211710517
AVPI1	EPB41L2	AVPI1	EPB41L2	-0.46692826123422276	0.46692826123422276
AVPI1	ERC2	AVPI1	ERC2	-0.401959079401751	0.401959079401751
AVPI1	ETV4	AVPI1	ETV4	-0.4313401020639843	0.4313401020639843
AVPI1	ETV6	AVPI1	ETV6	-0.5227378363614608	0.5227378363614608
AVPI1	EXOC6	AVPI1	EXOC6	-0.537342957583759	0.537342957583759
AVPI1	FAF1	AVPI1	FAF1	-0.4520665844394415	0.4520665844394415
AVPI1	FAM133B	AVPI1	FAM133B	-0.41734564181103784	0.41734564181103784
AVPI1	FAT1	AVPI1	FAT1	-0.4290817112481379	0.4290817112481379
AVPI1	FBXW5	AVPI1	FBXW5	-0.4026692420007977	0.4026692420007977
AVPI1	FDCSP	AVPI1	FDCSP	-0.5696442996744475	0.5696442996744475
AVPI1	FGFR1OP2	AVPI1	FGFR1OP2	-0.4191038294093462	0.4191038294093462
AVPI1	FH	AVPI1	FH	-0.4884960099961374	0.4884960099961374
AVPI1	FLYWCH1	AVPI1	FLYWCH1	-0.44555839649403367	0.44555839649403367
AVPI1	FNBP4	AVPI1	FNBP4	-0.4155505465891203	0.4155505465891203
AVPI1	FOXE1	AVPI1	FOXE1	-0.46282195199639553	0.46282195199639553
AVPI1	FRS2	AVPI1	FRS2	-0.4221278997807304	0.4221278997807304
AVPI1	FST	AVPI1	FST	-0.46258867022225947	0.46258867022225947
AVPI1	FXYD3	AVPI1	FXYD3	-0.6381211289368585	0.6381211289368585
AVPI1	GAREM1	AVPI1	GAREM1	-0.41626968592065516	0.41626968592065516
AVPI1	GARS1	AVPI1	GARS1	-0.4512585068563305	0.4512585068563305
AVPI1	GAS5	AVPI1	GAS5	-0.5150672003213903	0.5150672003213903
AVPI1	GBP6	AVPI1	GBP6	-0.4387292721242675	0.4387292721242675
AVPI1	GCLM	AVPI1	GCLM	-0.6386458255102732	0.6386458255102732
AVPI1	GGA2	AVPI1	GGA2	-0.43420623222183713	0.43420623222183713
AVPI1	GGNBP2	AVPI1	GGNBP2	-0.46045341083485725	0.46045341083485725
AVPI1	GNL3	AVPI1	GNL3	-0.4337010204106658	0.4337010204106658
AVPI1	GOSR1	AVPI1	GOSR1	-0.40459319635566016	0.40459319635566016
AVPI1	GPHN	AVPI1	GPHN	-0.5351557124879803	0.5351557124879803
AVPI1	GPNMB	AVPI1	GPNMB	-0.6975823143832326	0.6975823143832326
AVPI1	GPR137	AVPI1	GPR137	-0.5095845218679144	0.5095845218679144
AVPI1	GPX1	AVPI1	GPX1	-0.6462997289031365	0.6462997289031365
AVPI1	GSAP	AVPI1	GSAP	-0.44091118915940886	0.44091118915940886
AVPI1	GSPT1	AVPI1	GSPT1	-0.4101393926116478	0.4101393926116478
AVPI1	GTF2A2	AVPI1	GTF2A2	-0.5898709246001881	0.5898709246001881
AVPI1	GTF2E2	AVPI1	GTF2E2	-0.47780674007918666	0.47780674007918666
AVPI1	GYPC	AVPI1	GYPC	-0.42666548981379004	0.42666548981379004
AVPI1	H3-3B	AVPI1	H3-3B	0.40136614001096843	0.40136614001096843
AVPI1	HACD3	AVPI1	HACD3	-0.4815500001147759	0.4815500001147759
AVPI1	HCAR3	AVPI1	HCAR3	-0.5792657239466643	0.5792657239466643
AVPI1	HDAC1	AVPI1	HDAC1	-0.4337004113072524	0.4337004113072524
AVPI1	HNRNPH1	AVPI1	HNRNPH1	-0.6057873057410473	0.6057873057410473
AVPI1	HSDL2	AVPI1	HSDL2	-0.4192626990284266	0.4192626990284266
AVPI1	HSPA1A	AVPI1	HSPA1A	0.4659587369467981	0.4659587369467981
AVPI1	IER3IP1	AVPI1	IER3IP1	-0.4123005278880857	0.4123005278880857
AVPI1	IFI16	AVPI1	IFI16	-0.4489031407918095	0.4489031407918095
AVPI1	IFITM1	AVPI1	IFITM1	-0.6107382904834863	0.6107382904834863
AVPI1	IFITM3	AVPI1	IFITM3	-0.5958329697767378	0.5958329697767378
AVPI1	IGF2BP3	AVPI1	IGF2BP3	-0.4162945907108478	0.4162945907108478
AVPI1	IL11	AVPI1	IL11	0.4108707583796346	0.4108707583796346
AVPI1	IL1R2	AVPI1	IL1R2	-0.5644571293557367	0.5644571293557367
AVPI1	IL6ST	AVPI1	IL6ST	-0.41904020158833427	0.41904020158833427
AVPI1	INHBA	AVPI1	INHBA	0.40035128571963735	0.40035128571963735
AVPI1	INTS7	AVPI1	INTS7	-0.4419752679627951	0.4419752679627951
AVPI1	ITGA2	AVPI1	ITGA2	-0.5714941884586312	0.5714941884586312
AVPI1	ITM2B	AVPI1	ITM2B	-0.5121143279421296	0.5121143279421296
AVPI1	KAZN	AVPI1	KAZN	-0.5190175823412824	0.5190175823412824
AVPI1	KDSR	AVPI1	KDSR	-0.49379478418785305	0.49379478418785305
AVPI1	KIAA0040	AVPI1	KIAA0040	-0.43671890929749063	0.43671890929749063
AVPI1	KPNB1	AVPI1	KPNB1	-0.4715563620393657	0.4715563620393657
AVPI1	KRAS	AVPI1	KRAS	-0.4119153265784011	0.4119153265784011
AVPI1	KRT15	AVPI1	KRT15	-0.7126576393483045	0.7126576393483045
AVPI1	KRT18	AVPI1	KRT18	-0.6044818392493961	0.6044818392493961
AVPI1	KRT8	AVPI1	KRT8	-0.6958451811691829	0.6958451811691829
AVPI1	KRTCAP3	AVPI1	KRTCAP3	-0.5346836757615734	0.5346836757615734
AVPI1	LARP4	AVPI1	LARP4	-0.45062753165486247	0.45062753165486247
AVPI1	LBR	AVPI1	LBR	-0.4219688287442962	0.4219688287442962
AVPI1	LCOR	AVPI1	LCOR	-0.40975718418427914	0.40975718418427914
AVPI1	LEMD1	AVPI1	LEMD1	-0.5028260918769675	0.5028260918769675
AVPI1	LGALS7	AVPI1	LGALS7	-0.42664518375335736	0.42664518375335736
AVPI1	LGALS9	AVPI1	LGALS9	-0.5483092996054015	0.5483092996054015
AVPI1	LIMA1	AVPI1	LIMA1	-0.5075065929700947	0.5075065929700947
AVPI1	LINC00839	AVPI1	LINC00839	-0.4382085991027568	0.4382085991027568
AVPI1	LINC02955	AVPI1	LINC02955	-0.4421783372394429	0.4421783372394429
AVPI1	LMAN1	AVPI1	LMAN1	-0.5249016712955219	0.5249016712955219
AVPI1	LRIF1	AVPI1	LRIF1	-0.4160529981118141	0.4160529981118141
AVPI1	LRRC4	AVPI1	LRRC4	-0.5253611588957507	0.5253611588957507
AVPI1	LRRC8A	AVPI1	LRRC8A	-0.4193780279006327	0.4193780279006327
AVPI1	LSM7	AVPI1	LSM7	-0.40502492041504545	0.40502492041504545
AVPI1	LTA4H	AVPI1	LTA4H	-0.4286807383103596	0.4286807383103596
AVPI1	LUC7L	AVPI1	LUC7L	-0.41844369769640405	0.41844369769640405
AVPI1	LUC7L3	AVPI1	LUC7L3	-0.4234418173035031	0.4234418173035031
AVPI1	MAGOHB	AVPI1	MAGOHB	-0.41230809290833004	0.41230809290833004
AVPI1	MAL2	AVPI1	MAL2	-0.4781841652409738	0.4781841652409738
AVPI1	MAP1B	AVPI1	MAP1B	-0.4999189869031204	0.4999189869031204
AVPI1	MAP3K13	AVPI1	MAP3K13	-0.6844965413363413	0.6844965413363413
AVPI1	MAPK1IP1L	AVPI1	MAPK1IP1L	-0.4242006693512402	0.4242006693512402
AVPI1	MARCHF5	AVPI1	MARCHF5	-0.6013283211486897	0.6013283211486897
AVPI1	MARVELD2	AVPI1	MARVELD2	-0.47857469138104547	0.47857469138104547
AVPI1	MAST4	AVPI1	MAST4	-0.4448476019006671	0.4448476019006671
AVPI1	MBD1	AVPI1	MBD1	-0.4492639778739863	0.4492639778739863
AVPI1	MBNL1	AVPI1	MBNL1	-0.4955736549572264	0.4955736549572264
AVPI1	MCRS1	AVPI1	MCRS1	-0.45271929918121134	0.45271929918121134
AVPI1	MED13L	AVPI1	MED13L	-0.40764461081239	0.40764461081239
AVPI1	MGMT	AVPI1	MGMT	-0.529018961406722	0.529018961406722
AVPI1	MICU2	AVPI1	MICU2	-0.41153055505821245	0.41153055505821245
AVPI1	MIF	AVPI1	MIF	0.4649001198195159	0.4649001198195159
AVPI1	MIR100HG	AVPI1	MIR100HG	-0.5338961914491256	0.5338961914491256
AVPI1	MIR924HG	AVPI1	MIR924HG	-0.4750123654212406	0.4750123654212406
AVPI1	MKNK2	AVPI1	MKNK2	-0.42367595524917545	0.42367595524917545
AVPI1	MORC3	AVPI1	MORC3	-0.4375826671238474	0.4375826671238474
AVPI1	MRPS35	AVPI1	MRPS35	-0.5798040112797519	0.5798040112797519
AVPI1	MSMB	AVPI1	MSMB	-0.43540540097484	0.43540540097484
AVPI1	MT-ATP6	AVPI1	MT-ATP6	-0.645343382584646	0.645343382584646
AVPI1	MT-CYB	AVPI1	MT-CYB	-0.5197971792150149	0.5197971792150149
AVPI1	MT-ND2	AVPI1	MT-ND2	-0.8385925214631419	0.8385925214631419
AVPI1	MT-ND3	AVPI1	MT-ND3	-0.806848083664097	0.806848083664097
AVPI1	MT-ND4	AVPI1	MT-ND4	-0.6746036819093786	0.6746036819093786
AVPI1	MT-ND4L	AVPI1	MT-ND4L	-0.5173808939475784	0.5173808939475784
AVPI1	MT-ND5	AVPI1	MT-ND5	-0.794386746460954	0.794386746460954
AVPI1	MTAP	AVPI1	MTAP	-0.555237808284442	0.555237808284442
AVPI1	MYNN	AVPI1	MYNN	-0.41463810395660483	0.41463810395660483
AVPI1	MYO1E	AVPI1	MYO1E	-0.4937086692809711	0.4937086692809711
AVPI1	MYO6	AVPI1	MYO6	-0.4631367568014513	0.4631367568014513
AVPI1	NAP1L1	AVPI1	NAP1L1	-0.5672067559817762	0.5672067559817762
AVPI1	NAP1L4	AVPI1	NAP1L4	-0.41008834671797445	0.41008834671797445
AVPI1	NCALD	AVPI1	NCALD	-0.47548000412617786	0.47548000412617786
AVPI1	NCEH1	AVPI1	NCEH1	-0.4712362844238491	0.4712362844238491
AVPI1	NCK1	AVPI1	NCK1	-0.4041137561287623	0.4041137561287623
AVPI1	NCOA5	AVPI1	NCOA5	-0.4166906287779554	0.4166906287779554
AVPI1	NCOA7	AVPI1	NCOA7	-0.4047347237420599	0.4047347237420599
AVPI1	NDUFA9	AVPI1	NDUFA9	-0.4584163351308114	0.4584163351308114
AVPI1	NDUFB9	AVPI1	NDUFB9	-0.40063652761919444	0.40063652761919444
AVPI1	NEFH	AVPI1	NEFH	0.41075281716821144	0.41075281716821144
AVPI1	NELFCD	AVPI1	NELFCD	-0.4119079341934944	0.4119079341934944
AVPI1	NFE2L3	AVPI1	NFE2L3	-0.4362914292503457	0.4362914292503457
AVPI1	NFIA	AVPI1	NFIA	-0.46276704294794324	0.46276704294794324
AVPI1	NFIC	AVPI1	NFIC	-0.4487326538287626	0.4487326538287626
AVPI1	NIBAN1	AVPI1	NIBAN1	-0.41359608041182233	0.41359608041182233
AVPI1	NPC1	AVPI1	NPC1	-0.43838872842551463	0.43838872842551463
AVPI1	NRBF2	AVPI1	NRBF2	-0.44119735062308507	0.44119735062308507
AVPI1	NRCAM	AVPI1	NRCAM	-0.5945605340812167	0.5945605340812167
AVPI1	NRDC	AVPI1	NRDC	-0.4003286564346503	0.4003286564346503
AVPI1	NRIP1	AVPI1	NRIP1	-0.5236306863065169	0.5236306863065169
AVPI1	NTRK2	AVPI1	NTRK2	-0.48955558777825436	0.48955558777825436
AVPI1	NTS	AVPI1	NTS	-0.4933319248459617	0.4933319248459617
AVPI1	NUDT21	AVPI1	NUDT21	-0.4284773229834641	0.4284773229834641
AVPI1	NUP107	AVPI1	NUP107	-0.4940692124899361	0.4940692124899361
AVPI1	OAZ1	AVPI1	OAZ1	-0.5207406082942418	0.5207406082942418
AVPI1	OLFM1	AVPI1	OLFM1	-0.4545903922421663	0.4545903922421663
AVPI1	PA2G4	AVPI1	PA2G4	-0.5594539870009942	0.5594539870009942
AVPI1	PAF1	AVPI1	PAF1	-0.4564889724641057	0.4564889724641057
AVPI1	PARD6B	AVPI1	PARD6B	-0.4290535774650302	0.4290535774650302
AVPI1	PAX9	AVPI1	PAX9	-0.656359633792882	0.656359633792882
AVPI1	PBDC1	AVPI1	PBDC1	-0.4497043664750591	0.4497043664750591
AVPI1	PCNA	AVPI1	PCNA	-0.5561168905878637	0.5561168905878637
AVPI1	PCOLCE2	AVPI1	PCOLCE2	-0.4174220562948439	0.4174220562948439
AVPI1	PCP4L1	AVPI1	PCP4L1	-0.6351731010177215	0.6351731010177215
AVPI1	PDLIM3	AVPI1	PDLIM3	-0.5663101278274008	0.5663101278274008
AVPI1	PELI1	AVPI1	PELI1	-0.4510145102301844	0.4510145102301844
AVPI1	PFDN4	AVPI1	PFDN4	-0.4350814458642829	0.4350814458642829
AVPI1	PFN1	AVPI1	PFN1	0.41790849001549607	0.41790849001549607
AVPI1	PGRMC1	AVPI1	PGRMC1	-0.4402807244516499	0.4402807244516499
AVPI1	PHB2	AVPI1	PHB2	-0.4483520267908077	0.4483520267908077
AVPI1	PKP2	AVPI1	PKP2	-0.5487489612418947	0.5487489612418947
AVPI1	PLAT	AVPI1	PLAT	-0.4525622199007825	0.4525622199007825
AVPI1	PLEKHA5	AVPI1	PLEKHA5	-0.44378944794052666	0.44378944794052666
AVPI1	PLGRKT	AVPI1	PLGRKT	-0.4401375149075464	0.4401375149075464
AVPI1	PLPP2	AVPI1	PLPP2	-0.4434696034143176	0.4434696034143176
AVPI1	PLTP	AVPI1	PLTP	-0.7462871775961151	0.7462871775961151
AVPI1	PMAIP1	AVPI1	PMAIP1	-0.43557025232403435	0.43557025232403435
AVPI1	PML	AVPI1	PML	-0.49231269774846165	0.49231269774846165
AVPI1	POLE4	AVPI1	POLE4	-0.46127650449442414	0.46127650449442414
AVPI1	POMZP3	AVPI1	POMZP3	-0.46008868333952546	0.46008868333952546
AVPI1	PPDPF	AVPI1	PPDPF	0.45348395375917305	0.45348395375917305
AVPI1	PPP1R12A	AVPI1	PPP1R12A	-0.4698071218978831	0.4698071218978831
AVPI1	PPP4R2	AVPI1	PPP4R2	-0.4381327814253676	0.4381327814253676
AVPI1	PRCC	AVPI1	PRCC	-0.43483532280485254	0.43483532280485254
AVPI1	PRDX4	AVPI1	PRDX4	-0.4312679467053909	0.4312679467053909
AVPI1	PRKX	AVPI1	PRKX	-0.44626537783168707	0.44626537783168707
AVPI1	PRNP	AVPI1	PRNP	-0.4677698632247136	0.4677698632247136
AVPI1	PRPF38B	AVPI1	PRPF38B	-0.43300206845038947	0.43300206845038947
AVPI1	PRRC2C	AVPI1	PRRC2C	-0.5529230389796395	0.5529230389796395
AVPI1	PRRG4	AVPI1	PRRG4	-0.507526200202531	0.507526200202531
AVPI1	PRRX1	AVPI1	PRRX1	-0.6856278103273925	0.6856278103273925
AVPI1	PSMA1	AVPI1	PSMA1	-0.640352100106244	0.640352100106244
AVPI1	PSMC2	AVPI1	PSMC2	-0.41754952436888876	0.41754952436888876
AVPI1	PSMD12	AVPI1	PSMD12	-0.48969041511228384	0.48969041511228384
AVPI1	PSMD13	AVPI1	PSMD13	-0.4350189022472362	0.4350189022472362
AVPI1	PTGES3	AVPI1	PTGES3	-0.4769654202274665	0.4769654202274665
AVPI1	PTN	AVPI1	PTN	-0.6391101529699692	0.6391101529699692
AVPI1	PTP4A2	AVPI1	PTP4A2	-0.40894220772757783	0.40894220772757783
AVPI1	PTPRZ1	AVPI1	PTPRZ1	-0.5394047139897059	0.5394047139897059
AVPI1	PTRH2	AVPI1	PTRH2	-0.40633438447587855	0.40633438447587855
AVPI1	PYDC1	AVPI1	PYDC1	-0.4277819782964839	0.4277819782964839
AVPI1	QKI	AVPI1	QKI	-0.4110193987070538	0.4110193987070538
AVPI1	RAB14	AVPI1	RAB14	-0.5250203477922538	0.5250203477922538
AVPI1	RAB21	AVPI1	RAB21	-0.41134556974156855	0.41134556974156855
AVPI1	RAB3IP	AVPI1	RAB3IP	-0.42343793294790044	0.42343793294790044
AVPI1	RAB5IF	AVPI1	RAB5IF	-0.41205461650695785	0.41205461650695785
AVPI1	RABIF	AVPI1	RABIF	-0.4318485617287612	0.4318485617287612
AVPI1	RACK1	AVPI1	RACK1	-0.6116253860318774	0.6116253860318774
AVPI1	RAP1B	AVPI1	RAP1B	-0.5953482100776144	0.5953482100776144
AVPI1	RAPGEF5	AVPI1	RAPGEF5	-0.4282540595634366	0.4282540595634366
AVPI1	RASSF1	AVPI1	RASSF1	-0.41800692800567607	0.41800692800567607
AVPI1	RASSF9	AVPI1	RASSF9	-0.6507553516579122	0.6507553516579122
AVPI1	RB1	AVPI1	RB1	-0.4365028460298125	0.4365028460298125
AVPI1	RBFOX2	AVPI1	RBFOX2	-0.48546972277095424	0.48546972277095424
AVPI1	RBM25	AVPI1	RBM25	-0.5765280144918883	0.5765280144918883
AVPI1	RBM33	AVPI1	RBM33	-0.4051511366790784	0.4051511366790784
AVPI1	RESF1	AVPI1	RESF1	-0.43829934794436914	0.43829934794436914
AVPI1	REST	AVPI1	REST	-0.4014976853375622	0.4014976853375622
AVPI1	RGS10	AVPI1	RGS10	-0.4067587749186219	0.4067587749186219
AVPI1	RNF145	AVPI1	RNF145	-0.49376805815487856	0.49376805815487856
AVPI1	ROBO1	AVPI1	ROBO1	-0.5745177900337981	0.5745177900337981
AVPI1	RORB	AVPI1	RORB	-0.5585132301393831	0.5585132301393831
AVPI1	RPA3	AVPI1	RPA3	-0.4303683457082847	0.4303683457082847
AVPI1	RPL17	AVPI1	RPL17	-0.5445990041043075	0.5445990041043075
AVPI1	RPL21	AVPI1	RPL21	-0.4208243525893822	0.4208243525893822
AVPI1	RPL23	AVPI1	RPL23	-0.45726992387042475	0.45726992387042475
AVPI1	RPL30	AVPI1	RPL30	-0.46294501752035977	0.46294501752035977
AVPI1	RPL39	AVPI1	RPL39	-0.5538944179563886	0.5538944179563886
AVPI1	RPL4	AVPI1	RPL4	-0.5035454497115631	0.5035454497115631
AVPI1	RPL41	AVPI1	RPL41	-0.5100799534454304	0.5100799534454304
AVPI1	RPL7A	AVPI1	RPL7A	-0.4883868799177245	0.4883868799177245
AVPI1	RPLP0	AVPI1	RPLP0	-0.5066024610457743	0.5066024610457743
AVPI1	RPLP1	AVPI1	RPLP1	-0.549910017570496	0.549910017570496
AVPI1	RPLP2	AVPI1	RPLP2	-0.5082544606450277	0.5082544606450277
AVPI1	RPN2	AVPI1	RPN2	-0.4850311989424405	0.4850311989424405
AVPI1	RPP38	AVPI1	RPP38	-0.46717476614237596	0.46717476614237596
AVPI1	RPS15	AVPI1	RPS15	-0.5180591400828632	0.5180591400828632
AVPI1	RPS15A	AVPI1	RPS15A	-0.4952295761196587	0.4952295761196587
AVPI1	RPS20	AVPI1	RPS20	-0.47254742675319006	0.47254742675319006
AVPI1	RPS23	AVPI1	RPS23	-0.4482418259528817	0.4482418259528817
AVPI1	RPS24	AVPI1	RPS24	-0.4307641391778629	0.4307641391778629
AVPI1	RPS25	AVPI1	RPS25	-0.4199106761025114	0.4199106761025114
AVPI1	RPS26	AVPI1	RPS26	-0.4866104776235752	0.4866104776235752
AVPI1	RPS27	AVPI1	RPS27	-0.46173352509225507	0.46173352509225507
AVPI1	RPS27A	AVPI1	RPS27A	-0.42417681250038153	0.42417681250038153
AVPI1	RPS28	AVPI1	RPS28	-0.5016658928267521	0.5016658928267521
AVPI1	RPS29	AVPI1	RPS29	-0.6116768356910618	0.6116768356910618
AVPI1	RPS3	AVPI1	RPS3	-0.44015576199132556	0.44015576199132556
AVPI1	RPS7	AVPI1	RPS7	-0.6448082603566161	0.6448082603566161
AVPI1	RRM1	AVPI1	RRM1	-0.5436744613626436	0.5436744613626436
AVPI1	RSL1D1	AVPI1	RSL1D1	-0.4459124957340096	0.4459124957340096
AVPI1	RSL24D1	AVPI1	RSL24D1	-0.5167933255795067	0.5167933255795067
AVPI1	RSRC1	AVPI1	RSRC1	-0.42718214720552183	0.42718214720552183
AVPI1	RSRP1	AVPI1	RSRP1	-0.4014239123476569	0.4014239123476569
AVPI1	RTKN2	AVPI1	RTKN2	-0.42935536907170735	0.42935536907170735
AVPI1	S100A10	AVPI1	S100A10	0.45850167467105907	0.45850167467105907
AVPI1	S100A11	AVPI1	S100A11	0.4320851850228884	0.4320851850228884
AVPI1	SARNP	AVPI1	SARNP	-0.5547271570843668	0.5547271570843668
AVPI1	SBF2	AVPI1	SBF2	-0.520648907659471	0.520648907659471
AVPI1	SCAF11	AVPI1	SCAF11	-0.48409698414001257	0.48409698414001257
AVPI1	SDCCAG8	AVPI1	SDCCAG8	-0.4235787912213732	0.4235787912213732
AVPI1	SDK1	AVPI1	SDK1	-0.5129373058642666	0.5129373058642666
AVPI1	SEC11C	AVPI1	SEC11C	-0.40209420821734	0.40209420821734
AVPI1	SELENOP	AVPI1	SELENOP	-0.448589854831407	0.448589854831407
AVPI1	SEMA6A	AVPI1	SEMA6A	-0.4776450531402651	0.4776450531402651
AVPI1	SERINC5	AVPI1	SERINC5	-0.4361829313246155	0.4361829313246155
AVPI1	SET	AVPI1	SET	-0.4583189278536568	0.4583189278536568
AVPI1	SF3A2	AVPI1	SF3A2	-0.5471606316767381	0.5471606316767381
AVPI1	SF3B4	AVPI1	SF3B4	-0.41714354989630187	0.41714354989630187
AVPI1	SHISA5	AVPI1	SHISA5	-0.4087650568683799	0.4087650568683799
AVPI1	SHMT2	AVPI1	SHMT2	-0.4491628678889824	0.4491628678889824
AVPI1	SIGIRR	AVPI1	SIGIRR	-0.509679586816648	0.509679586816648
AVPI1	SIM2	AVPI1	SIM2	-0.4484873540879274	0.4484873540879274
AVPI1	SINHCAF	AVPI1	SINHCAF	-0.5592437731454724	0.5592437731454724
AVPI1	SIPA1L1	AVPI1	SIPA1L1	-0.5520216936074445	0.5520216936074445
AVPI1	SIVA1	AVPI1	SIVA1	-0.4785267524743368	0.4785267524743368
AVPI1	SLBP	AVPI1	SLBP	-0.4034153881647444	0.4034153881647444
AVPI1	SLC20A2	AVPI1	SLC20A2	-0.4914663640453385	0.4914663640453385
AVPI1	SMAD2	AVPI1	SMAD2	-0.41328279837017345	0.41328279837017345
AVPI1	SMAD3	AVPI1	SMAD3	-0.4810161633046517	0.4810161633046517
AVPI1	SMNDC1	AVPI1	SMNDC1	-0.40096695746904815	0.40096695746904815
AVPI1	SNHG12	AVPI1	SNHG12	-0.41463704368671017	0.41463704368671017
AVPI1	SNHG17	AVPI1	SNHG17	-0.5437193541696624	0.5437193541696624
AVPI1	SNHG6	AVPI1	SNHG6	-0.74827100357675	0.74827100357675
AVPI1	SNRPB	AVPI1	SNRPB	-0.43718393866851524	0.43718393866851524
AVPI1	SNRPB2	AVPI1	SNRPB2	-0.4458708921259381	0.4458708921259381
AVPI1	SNRPE	AVPI1	SNRPE	-0.513291979265747	0.513291979265747
AVPI1	SON	AVPI1	SON	-0.49984793262018	0.49984793262018
AVPI1	SOS1	AVPI1	SOS1	-0.541174077302436	0.541174077302436
AVPI1	SOX2	AVPI1	SOX2	-0.5986450025579005	0.5986450025579005
AVPI1	SPIDR	AVPI1	SPIDR	-0.4225680884420525	0.4225680884420525
AVPI1	SPINK5	AVPI1	SPINK5	-0.5432836281145126	0.5432836281145126
AVPI1	SPPL3	AVPI1	SPPL3	-0.4328750485065151	0.4328750485065151
AVPI1	SREK1	AVPI1	SREK1	-0.4166158356286689	0.4166158356286689
AVPI1	SRRM2	AVPI1	SRRM2	-0.4035620938436626	0.4035620938436626
AVPI1	SRSF6	AVPI1	SRSF6	-0.44136088619067515	0.44136088619067515
AVPI1	STEAP1B	AVPI1	STEAP1B	-0.4357180964473089	0.4357180964473089
AVPI1	STRAP	AVPI1	STRAP	-0.4919705113335837	0.4919705113335837
AVPI1	SURF2	AVPI1	SURF2	-0.4403915705410897	0.4403915705410897
AVPI1	SWAP70	AVPI1	SWAP70	-0.40357189692975837	0.40357189692975837
AVPI1	SYNCRIP	AVPI1	SYNCRIP	-0.4281646208066908	0.4281646208066908
AVPI1	TAF1D	AVPI1	TAF1D	-0.5537196382457201	0.5537196382457201
AVPI1	TBCD	AVPI1	TBCD	-0.5649021155747502	0.5649021155747502
AVPI1	TCEA1	AVPI1	TCEA1	-0.4709483474333847	0.4709483474333847
AVPI1	TEX10	AVPI1	TEX10	-0.4398205504922278	0.4398205504922278
AVPI1	TFAM	AVPI1	TFAM	-0.4981557358989165	0.4981557358989165
AVPI1	TGS1	AVPI1	TGS1	-0.42488086501436007	0.42488086501436007
AVPI1	TIAL1	AVPI1	TIAL1	-0.42334503838133997	0.42334503838133997
AVPI1	TIMM13	AVPI1	TIMM13	-0.4540871563740583	0.4540871563740583
AVPI1	TIMP1	AVPI1	TIMP1	-0.6129875995126837	0.6129875995126837
AVPI1	TINAGL1	AVPI1	TINAGL1	-0.4981212536714768	0.4981212536714768
AVPI1	TMBIM6	AVPI1	TMBIM6	-0.45210312216604776	0.45210312216604776
AVPI1	TMEM123	AVPI1	TMEM123	-0.4887396003392934	0.4887396003392934
AVPI1	TMEM205	AVPI1	TMEM205	-0.40177044097512904	0.40177044097512904
AVPI1	TMEM30A	AVPI1	TMEM30A	-0.42630291162383516	0.42630291162383516
AVPI1	TMEM41A	AVPI1	TMEM41A	-0.4841602885418679	0.4841602885418679
AVPI1	TMEM70	AVPI1	TMEM70	-0.4945125287781259	0.4945125287781259
AVPI1	TMOD3	AVPI1	TMOD3	-0.5234053951200266	0.5234053951200266
AVPI1	TMSB4X	AVPI1	TMSB4X	0.4449172534460832	0.4449172534460832
AVPI1	TNFAIP2	AVPI1	TNFAIP2	-0.5340751887724177	0.5340751887724177
AVPI1	TNFAIP8	AVPI1	TNFAIP8	-0.4555597924575544	0.4555597924575544
AVPI1	TNFRSF10A	AVPI1	TNFRSF10A	-0.4501995252847435	0.4501995252847435
AVPI1	TOMM20	AVPI1	TOMM20	-0.4108715943669963	0.4108715943669963
AVPI1	TOMM7	AVPI1	TOMM7	-0.58919648494254	0.58919648494254
AVPI1	TPR	AVPI1	TPR	-0.5131132448895159	0.5131132448895159
AVPI1	TRAF2	AVPI1	TRAF2	-0.430149573270726	0.430149573270726
AVPI1	TRAM1	AVPI1	TRAM1	-0.4623296983480568	0.4623296983480568
AVPI1	TRAP1	AVPI1	TRAP1	-0.4069124256357496	0.4069124256357496
AVPI1	TSHZ2	AVPI1	TSHZ2	-0.4660544122130634	0.4660544122130634
AVPI1	TSPAN14	AVPI1	TSPAN14	-0.5041464147097716	0.5041464147097716
AVPI1	TSPAN4	AVPI1	TSPAN4	-0.4010287044819726	0.4010287044819726
AVPI1	TVP23B	AVPI1	TVP23B	-0.46622247954208773	0.46622247954208773
AVPI1	TXNL1	AVPI1	TXNL1	-0.5941810216559912	0.5941810216559912
AVPI1	UBAC1	AVPI1	UBAC1	-0.46320021001849176	0.46320021001849176
AVPI1	UBAP2	AVPI1	UBAP2	-0.4463199784938805	0.4463199784938805
AVPI1	UBE3A	AVPI1	UBE3A	-0.4151906960652057	0.4151906960652057
AVPI1	UGCG	AVPI1	UGCG	-0.4973223424918151	0.4973223424918151
AVPI1	VPS37B	AVPI1	VPS37B	-0.4708101931181299	0.4708101931181299
AVPI1	VRK2	AVPI1	VRK2	-0.4408527283777761	0.4408527283777761
AVPI1	WDR43	AVPI1	WDR43	-0.44493116247874476	0.44493116247874476
AVPI1	WDR76	AVPI1	WDR76	-0.465390592693108	0.465390592693108
AVPI1	WEE1	AVPI1	WEE1	-0.4594178762906362	0.4594178762906362
AVPI1	XPOT	AVPI1	XPOT	-0.46061207187021597	0.46061207187021597
AVPI1	XRN2	AVPI1	XRN2	-0.4040504161636781	0.4040504161636781
AVPI1	YAF2	AVPI1	YAF2	-0.4933636670205416	0.4933636670205416
AVPI1	YBX3	AVPI1	YBX3	-0.4856253723799587	0.4856253723799587
AVPI1	YEATS4	AVPI1	YEATS4	-0.412623817041569	0.412623817041569
AVPI1	YTHDF2	AVPI1	YTHDF2	-0.5035359820859897	0.5035359820859897
AVPI1	YWHAB	AVPI1	YWHAB	-0.4756943644981735	0.4756943644981735
AVPI1	ZBTB42	AVPI1	ZBTB42	-0.40256269480811924	0.40256269480811924
AVPI1	ZCRB1	AVPI1	ZCRB1	-0.4177186808952978	0.4177186808952978
AVPI1	ZFC3H1	AVPI1	ZFC3H1	-0.4015773756318274	0.4015773756318274
AVPI1	ZFP36L2	AVPI1	ZFP36L2	-0.47883322797675976	0.47883322797675976
AVPI1	ZNF131	AVPI1	ZNF131	-0.5334143129643443	0.5334143129643443
AVPI1	ZNF217	AVPI1	ZNF217	-0.464640265146766	0.464640265146766
AVPI1	ZNF267	AVPI1	ZNF267	-0.4123995968689821	0.4123995968689821
AVPI1	ZNG1E	AVPI1	ZNG1E	-0.5032592163080661	0.5032592163080661
AXIN1	TMEM70	AXIN1	TMEM70	-0.42414645972482123	0.42414645972482123
AZIN1	FUNDC2	AZIN1	FUNDC2	-0.45210668419939964	0.45210668419939964
AZIN1	NOSIP	AZIN1	NOSIP	-0.41343185396636195	0.41343185396636195
AZIN1	SEPTIN9	AZIN1	SEPTIN9	-0.41871628055692045	0.41871628055692045
AZIN1	STOML2	AZIN1	STOML2	-0.41607248420035553	0.41607248420035553
AZIN1	TAPBP	AZIN1	TAPBP	-0.4088996240035742	0.4088996240035742
B2M	BNIP3	B2M	BNIP3	-0.414104671260522	0.414104671260522
B2M	COL17A1	B2M	COL17A1	-0.4562797347251377	0.4562797347251377
B2M	COX8A	B2M	COX8A	0.4398709808455732	0.4398709808455732
B2M	DNAJB6	B2M	DNAJB6	-0.40258568641526227	0.40258568641526227
B2M	DYNLRB1	B2M	DYNLRB1	-0.43131743273568307	0.43131743273568307
B2M	ERGIC3	B2M	ERGIC3	-0.5605503614026814	0.5605503614026814
B2M	FLNA	B2M	FLNA	-0.4024366116783371	0.4024366116783371
B2M	GSTP1	B2M	GSTP1	0.4557010919889035	0.4557010919889035
B2M	H2AZ1	B2M	H2AZ1	-0.4125855994463341	0.4125855994463341
B2M	IL2RG	B2M	IL2RG	-0.4454921225041138	0.4454921225041138
B2M	KRT13	B2M	KRT13	0.5129825605822528	0.5129825605822528
B2M	KRT24	B2M	KRT24	0.4157898460902615	0.4157898460902615
B2M	MT1M	B2M	MT1M	-0.4041834053455426	0.4041834053455426
B2M	MT2A	B2M	MT2A	-0.41954113390637904	0.41954113390637904
B2M	PLAU	B2M	PLAU	-0.41170397788775137	0.41170397788775137
B2M	PTPRF	B2M	PTPRF	-0.4356537621398359	0.4356537621398359
B2M	RBM39	B2M	RBM39	-0.4767818896466024	0.4767818896466024
B2M	RPL24	B2M	RPL24	-0.40620316649419363	0.40620316649419363
B2M	RPL28	B2M	RPL28	-0.4399644652385359	0.4399644652385359
B2M	RPL30	B2M	RPL30	-0.4268612492482575	0.4268612492482575
B2M	RPL34	B2M	RPL34	-0.4384925406605003	0.4384925406605003
B2M	RPL9	B2M	RPL9	-0.4191520105952352	0.4191520105952352
B2M	SDK1	B2M	SDK1	-0.4374871640038341	0.4374871640038341
B2M	SPRR2A	B2M	SPRR2A	0.43567389104844395	0.43567389104844395
B2M	SPRR3	B2M	SPRR3	0.45697682540379175	0.45697682540379175
B2M	SPSB3	B2M	SPSB3	-0.506934538701022	0.506934538701022
B2M	TGFBI	B2M	TGFBI	-0.4377460508580401	0.4377460508580401
B2M	TMPRSS11A	B2M	TMPRSS11A	0.4362542932568007	0.4362542932568007
B3GALNT2	NKIRAS2	B3GALNT2	NKIRAS2	-0.4244236306799428	0.4244236306799428
B3GALNT2	PDHB	B3GALNT2	PDHB	-0.4151555809670494	0.4151555809670494
B3GALNT2	PMPCA	B3GALNT2	PMPCA	-0.4257590144273056	0.4257590144273056
B3GNT2	BAD	B3GNT2	BAD	-0.4300468228935703	0.4300468228935703
B3GNT2	BCAT2	B3GNT2	BCAT2	-0.4013016835697375	0.4013016835697375
B3GNT2	C4orf3	B3GNT2	C4orf3	-0.4171743727939864	0.4171743727939864
B3GNT2	CA2	B3GNT2	CA2	-0.4897064640787	0.4897064640787
B3GNT2	CALM3	B3GNT2	CALM3	-0.4430543365337026	0.4430543365337026
B3GNT2	CALR	B3GNT2	CALR	-0.49099535422231844	0.49099535422231844
B3GNT2	CAV1	B3GNT2	CAV1	-0.4306235826486855	0.4306235826486855
B3GNT2	CAV2	B3GNT2	CAV2	-0.44708361943138875	0.44708361943138875
B3GNT2	CD151	B3GNT2	CD151	-0.4835418637981787	0.4835418637981787
B3GNT2	CEBPB	B3GNT2	CEBPB	-0.4584848907180842	0.4584848907180842
B3GNT2	CHMP1B	B3GNT2	CHMP1B	-0.44004194489846293	0.44004194489846293
B3GNT2	CHMP2A	B3GNT2	CHMP2A	-0.46501287404567804	0.46501287404567804
B3GNT2	CLU	B3GNT2	CLU	-0.41376538333208845	0.41376538333208845
B3GNT2	COL18A1	B3GNT2	COL18A1	-0.43626849645500776	0.43626849645500776
B3GNT2	CSNK2B	B3GNT2	CSNK2B	-0.42717274852922876	0.42717274852922876
B3GNT2	CUTA	B3GNT2	CUTA	-0.4459919746447666	0.4459919746447666
B3GNT2	CXCL14	B3GNT2	CXCL14	-0.46959038874936	0.46959038874936
B3GNT2	CYRIB	B3GNT2	CYRIB	-0.40318121791160955	0.40318121791160955
B3GNT2	DDAH2	B3GNT2	DDAH2	-0.46092368639299824	0.46092368639299824
B3GNT2	DDX3Y	B3GNT2	DDX3Y	-0.4291129758273552	0.4291129758273552
B3GNT2	DLGAP4	B3GNT2	DLGAP4	-0.42941200147614667	0.42941200147614667
B3GNT2	DYNC1H1	B3GNT2	DYNC1H1	-0.4162263524816483	0.4162263524816483
B3GNT2	DYNLRB1	B3GNT2	DYNLRB1	-0.48697749317940087	0.48697749317940087
B3GNT2	EIF4E2	B3GNT2	EIF4E2	-0.42346069171510253	0.42346069171510253
B3GNT2	EPN1	B3GNT2	EPN1	-0.5019865313220232	0.5019865313220232
B3GNT2	ERGIC3	B3GNT2	ERGIC3	-0.4908982823104229	0.4908982823104229
B3GNT2	FLNA	B3GNT2	FLNA	-0.4290757552518991	0.4290757552518991
B3GNT2	FOSB	B3GNT2	FOSB	-0.4013153339280675	0.4013153339280675
B3GNT2	GLO1	B3GNT2	GLO1	-0.48824141278360805	0.48824141278360805
B3GNT2	GNL1	B3GNT2	GNL1	-0.45236368486693124	0.45236368486693124
B3GNT2	GRN	B3GNT2	GRN	-0.40996821730972466	0.40996821730972466
B3GNT2	GSS	B3GNT2	GSS	-0.43487143954103297	0.43487143954103297
B3GNT2	GTF3C6	B3GNT2	GTF3C6	-0.4225546868705141	0.4225546868705141
B3GNT2	HLA-B	B3GNT2	HLA-B	-0.47191552589757624	0.47191552589757624
B3GNT2	HLA-E	B3GNT2	HLA-E	-0.43288617310210864	0.43288617310210864
B3GNT2	HMGN4	B3GNT2	HMGN4	-0.4109599005137569	0.4109599005137569
B3GNT2	HSD17B10	B3GNT2	HSD17B10	-0.44759544166437387	0.44759544166437387
B3GNT2	HSF1	B3GNT2	HSF1	-0.405717740638067	0.405717740638067
B3GNT2	ID3	B3GNT2	ID3	-0.46585410765800905	0.46585410765800905
B3GNT2	IGFBP3	B3GNT2	IGFBP3	-0.4214604617189883	0.4214604617189883
B3GNT2	IL32	B3GNT2	IL32	-0.4398345519984592	0.4398345519984592
B3GNT2	ITGAV	B3GNT2	ITGAV	-0.4333792375648344	0.4333792375648344
B3GNT2	ITGB4	B3GNT2	ITGB4	-0.4128792432696063	0.4128792432696063
B3GNT2	LAGE3	B3GNT2	LAGE3	-0.4635283367897304	0.4635283367897304
B3GNT2	LAMB3	B3GNT2	LAMB3	-0.4116161651569915	0.4116161651569915
B3GNT2	MARCKSL1	B3GNT2	MARCKSL1	-0.47264822258656586	0.47264822258656586
B3GNT2	MCUB	B3GNT2	MCUB	-0.4147296543973712	0.4147296543973712
B3GNT2	MDK	B3GNT2	MDK	-0.4016410392459916	0.4016410392459916
B3GNT2	MEA1	B3GNT2	MEA1	-0.45426583891800487	0.45426583891800487
B3GNT2	MET	B3GNT2	MET	-0.4278266677592336	0.4278266677592336
B3GNT2	MRPL11	B3GNT2	MRPL11	-0.42237981263660296	0.42237981263660296
B3GNT2	MT-ATP8	B3GNT2	MT-ATP8	-0.5448021722643546	0.5448021722643546
B3GNT2	MT-CO2	B3GNT2	MT-CO2	-0.4060471436492632	0.4060471436492632
B3GNT2	MT-CO3	B3GNT2	MT-CO3	-0.44280570246702494	0.44280570246702494
B3GNT2	MT-ND1	B3GNT2	MT-ND1	-0.4733389937659914	0.4733389937659914
B3GNT2	MZT2A	B3GNT2	MZT2A	-0.44428052254436257	0.44428052254436257
B3GNT2	MZT2B	B3GNT2	MZT2B	-0.44323870999810555	0.44323870999810555
B3GNT2	NAA10	B3GNT2	NAA10	-0.5021975449934938	0.5021975449934938
B3GNT2	NEAT1	B3GNT2	NEAT1	-0.4060340602206299	0.4060340602206299
B3GNT2	NECTIN2	B3GNT2	NECTIN2	-0.45415015641459955	0.45415015641459955
B3GNT2	NR3C1	B3GNT2	NR3C1	-0.4213505549424104	0.4213505549424104
B3GNT2	OSTC	B3GNT2	OSTC	-0.45602043959572425	0.45602043959572425
B3GNT2	PIN1	B3GNT2	PIN1	-0.4118658091743085	0.4118658091743085
B3GNT2	PPP1R2	B3GNT2	PPP1R2	-0.46937424444557346	0.46937424444557346
B3GNT2	PRKCI	B3GNT2	PRKCI	-0.41669829980078227	0.41669829980078227
B3GNT2	PSAP	B3GNT2	PSAP	-0.44080956625142553	0.44080956625142553
B3GNT2	PSMA6	B3GNT2	PSMA6	-0.4133329259407992	0.4133329259407992
B3GNT2	PSMD2	B3GNT2	PSMD2	-0.40484943076992463	0.40484943076992463
B3GNT2	PTOV1	B3GNT2	PTOV1	-0.44323142009166483	0.44323142009166483
B3GNT2	RAB1B	B3GNT2	RAB1B	-0.4027148986171465	0.4027148986171465
B3GNT2	RAB7A	B3GNT2	RAB7A	-0.4444721900275037	0.4444721900275037
B3GNT2	RABAC1	B3GNT2	RABAC1	-0.4571388266386521	0.4571388266386521
B3GNT2	RALY	B3GNT2	RALY	-0.47690903028740816	0.47690903028740816
B3GNT2	RANBP1	B3GNT2	RANBP1	-0.401044598349235	0.401044598349235
B3GNT2	RHOB	B3GNT2	RHOB	-0.4802482886669369	0.4802482886669369
B3GNT2	SCARB2	B3GNT2	SCARB2	-0.40019910377182377	0.40019910377182377
B3GNT2	SERPINE1	B3GNT2	SERPINE1	-0.4430656145157056	0.4430656145157056
B3GNT2	SERPINH1	B3GNT2	SERPINH1	-0.4084454537068539	0.4084454537068539
B3GNT2	SIK1	B3GNT2	SIK1	-0.47103891607116943	0.47103891607116943
B3GNT2	SNX6	B3GNT2	SNX6	-0.4198929336251311	0.4198929336251311
B3GNT2	SSR2	B3GNT2	SSR2	-0.4196440472224283	0.4196440472224283
B3GNT2	SSU72	B3GNT2	SSU72	-0.41341626527931397	0.41341626527931397
B3GNT2	STAT1	B3GNT2	STAT1	-0.4236773084575903	0.4236773084575903
B3GNT2	SUMO1	B3GNT2	SUMO1	-0.47981934891941047	0.47981934891941047
B3GNT2	SUN2	B3GNT2	SUN2	-0.4284018505014803	0.4284018505014803
B3GNT2	TAPBP	B3GNT2	TAPBP	-0.4583064977051781	0.4583064977051781
B3GNT2	TMEM14B	B3GNT2	TMEM14B	-0.4092017335221803	0.4092017335221803
B3GNT2	TMEM14C	B3GNT2	TMEM14C	-0.43944358735077294	0.43944358735077294
B3GNT2	TMEM208	B3GNT2	TMEM208	-0.46726758078074504	0.46726758078074504
B3GNT2	TUBA4A	B3GNT2	TUBA4A	-0.4395798796032534	0.4395798796032534
B3GNT2	UBE2E3	B3GNT2	UBE2E3	-0.41618115070670547	0.41618115070670547
B3GNT2	UBE2L6	B3GNT2	UBE2L6	-0.40890056390027046	0.40890056390027046
B3GNT2	VKORC1	B3GNT2	VKORC1	-0.4241004792913071	0.4241004792913071
B3GNT2	WDR33	B3GNT2	WDR33	-0.41358293028923143	0.41358293028923143
B3GNT5	BTNL9	B3GNT5	BTNL9	-0.4222581385846071	0.4222581385846071
B3GNT5	C1orf43	B3GNT5	C1orf43	-0.42991067773840486	0.42991067773840486
B3GNT5	CD63	B3GNT5	CD63	-0.4695642764004089	0.4695642764004089
B3GNT5	DSG1-AS1	B3GNT5	DSG1-AS1	-0.4449317079865207	0.4449317079865207
B3GNT5	ETHE1	B3GNT5	ETHE1	-0.4186278268325583	0.4186278268325583
B3GNT5	GJB5	B3GNT5	GJB5	-0.45270917546883915	0.45270917546883915
B3GNT5	GPX1	B3GNT5	GPX1	-0.4940447579655042	0.4940447579655042
B3GNT5	GTF2E2	B3GNT5	GTF2E2	-0.4116087902821034	0.4116087902821034
B3GNT5	HCAR3	B3GNT5	HCAR3	-0.47844231263489195	0.47844231263489195
B3GNT5	IFITM3	B3GNT5	IFITM3	-0.4019744657010143	0.4019744657010143
B3GNT5	MGMT	B3GNT5	MGMT	-0.4172344679442109	0.4172344679442109
B3GNT5	MIR100HG	B3GNT5	MIR100HG	-0.42670261096815953	0.42670261096815953
B3GNT5	MRPS35	B3GNT5	MRPS35	-0.43680155478885574	0.43680155478885574
B3GNT5	MT-ATP6	B3GNT5	MT-ATP6	-0.43313124772438194	0.43313124772438194
B3GNT5	MT-CYB	B3GNT5	MT-CYB	-0.4453474787482826	0.4453474787482826
B3GNT5	MT-ND2	B3GNT5	MT-ND2	-0.5262833941997739	0.5262833941997739
B3GNT5	MT-ND3	B3GNT5	MT-ND3	-0.58248691750536	0.58248691750536
B3GNT5	MT-ND4	B3GNT5	MT-ND4	-0.4189758971954289	0.4189758971954289
B3GNT5	MT-ND4L	B3GNT5	MT-ND4L	-0.4045012541679719	0.4045012541679719
B3GNT5	MT-ND5	B3GNT5	MT-ND5	-0.5404858250447322	0.5404858250447322
B3GNT5	NDUFA9	B3GNT5	NDUFA9	-0.4362371155448078	0.4362371155448078
B3GNT5	NRCAM	B3GNT5	NRCAM	-0.46233314221023536	0.46233314221023536
B3GNT5	PKP2	B3GNT5	PKP2	-0.4164898018483702	0.4164898018483702
B3GNT5	PLAT	B3GNT5	PLAT	-0.41086518451089715	0.41086518451089715
B3GNT5	PSMA1	B3GNT5	PSMA1	-0.505867003213614	0.505867003213614
B3GNT5	ROBO1	B3GNT5	ROBO1	-0.43977230102634834	0.43977230102634834
B3GNT5	RPA3	B3GNT5	RPA3	-0.4428900543218026	0.4428900543218026
B3GNT5	RPLP2	B3GNT5	RPLP2	-0.41352618583029765	0.41352618583029765
B3GNT5	RPS2	B3GNT5	RPS2	-0.42035270295676236	0.42035270295676236
B3GNT5	SHB	B3GNT5	SHB	-0.40796946438586107	0.40796946438586107
B3GNT5	SIGIRR	B3GNT5	SIGIRR	-0.4195476940314209	0.4195476940314209
B3GNT5	SNRPB2	B3GNT5	SNRPB2	-0.46316994453901517	0.46316994453901517
B3GNT5	SNRPE	B3GNT5	SNRPE	-0.44606479029776347	0.44606479029776347
B3GNT5	SPINK5	B3GNT5	SPINK5	-0.4103616850603169	0.4103616850603169
B3GNT5	SRP19	B3GNT5	SRP19	-0.44669050174099595	0.44669050174099595
B3GNT5	TIMM13	B3GNT5	TIMM13	-0.43446636959166973	0.43446636959166973
B3GNT5	TIMM17A	B3GNT5	TIMM17A	-0.432772299180027	0.432772299180027
B3GNT5	TMEM70	B3GNT5	TMEM70	-0.4070739887424836	0.4070739887424836
B3GNT5	TRAM1	B3GNT5	TRAM1	-0.41844043964015254	0.41844043964015254
B3GNT5	ZNF267	B3GNT5	ZNF267	-0.4119629384899852	0.4119629384899852
B4GALT1	BCL7B	B4GALT1	BCL7B	-0.48065545443493407	0.48065545443493407
B4GALT1	CD46	B4GALT1	CD46	-0.48162231301587966	0.48162231301587966
B4GALT1	CD63	B4GALT1	CD63	-0.4351098565292252	0.4351098565292252
B4GALT1	CIRBP	B4GALT1	CIRBP	-0.4847678143337019	0.4847678143337019
B4GALT1	COX7A2L	B4GALT1	COX7A2L	-0.4298039157315116	0.4298039157315116
B4GALT1	DUSP14	B4GALT1	DUSP14	-0.4237742224466562	0.4237742224466562
B4GALT1	EIF1B	B4GALT1	EIF1B	-0.4750565662579819	0.4750565662579819
B4GALT1	ERP29	B4GALT1	ERP29	-0.40038408907167383	0.40038408907167383
B4GALT1	FNBP4	B4GALT1	FNBP4	-0.4279191993152715	0.4279191993152715
B4GALT1	GPATCH2	B4GALT1	GPATCH2	-0.4222353362107911	0.4222353362107911
B4GALT1	GSTP1	B4GALT1	GSTP1	0.4210171399383361	0.4210171399383361
B4GALT1	ID2	B4GALT1	ID2	-0.4099706456974262	0.4099706456974262
B4GALT1	KRT8	B4GALT1	KRT8	-0.40112464284342914	0.40112464284342914
B4GALT1	LTF	B4GALT1	LTF	-0.4360707905262494	0.4360707905262494
B4GALT1	MAPK1IP1L	B4GALT1	MAPK1IP1L	-0.4237269376420873	0.4237269376420873
B4GALT1	MAX	B4GALT1	MAX	-0.42533146208967243	0.42533146208967243
B4GALT1	MEAF6	B4GALT1	MEAF6	-0.4002647420256569	0.4002647420256569
B4GALT1	MLF1	B4GALT1	MLF1	-0.4268967158470186	0.4268967158470186
B4GALT1	MPC2	B4GALT1	MPC2	-0.46254169460728406	0.46254169460728406
B4GALT1	MT-ATP6	B4GALT1	MT-ATP6	-0.4394062840791268	0.4394062840791268
B4GALT1	MT-ATP8	B4GALT1	MT-ATP8	-0.44151688270296646	0.44151688270296646
B4GALT1	MT-CYB	B4GALT1	MT-CYB	-0.4551344147443132	0.4551344147443132
B4GALT1	MT-ND2	B4GALT1	MT-ND2	-0.46759982743200085	0.46759982743200085
B4GALT1	MT-ND3	B4GALT1	MT-ND3	-0.532153479305542	0.532153479305542
B4GALT1	MT-ND4	B4GALT1	MT-ND4	-0.4817659796877611	0.4817659796877611
B4GALT1	MT-ND4L	B4GALT1	MT-ND4L	-0.5233559840635555	0.5233559840635555
B4GALT1	MT-ND5	B4GALT1	MT-ND5	-0.4851589981114061	0.4851589981114061
B4GALT1	PAIP2	B4GALT1	PAIP2	-0.4234224779860718	0.4234224779860718
B4GALT1	PDLIM3	B4GALT1	PDLIM3	-0.4433635774339814	0.4433635774339814
B4GALT1	PGRMC1	B4GALT1	PGRMC1	-0.42862179445960913	0.42862179445960913
B4GALT1	PNPLA2	B4GALT1	PNPLA2	-0.4053697459039558	0.4053697459039558
B4GALT1	QTRT2	B4GALT1	QTRT2	-0.4184062132024915	0.4184062132024915
B4GALT1	RAB4A	B4GALT1	RAB4A	-0.42835045938785504	0.42835045938785504
B4GALT1	SEC63	B4GALT1	SEC63	-0.41994410683224426	0.41994410683224426
B4GALT1	SIK1	B4GALT1	SIK1	-0.40929262750845175	0.40929262750845175
B4GALT1	SNHG17	B4GALT1	SNHG17	-0.4703361157593654	0.4703361157593654
B4GALT1	SREK1	B4GALT1	SREK1	-0.4009786458370978	0.4009786458370978
B4GALT1	TERF2IP	B4GALT1	TERF2IP	-0.43794410154998653	0.43794410154998653
B4GALT1	TGIF1	B4GALT1	TGIF1	-0.4513657553641181	0.4513657553641181
B4GALT1	TMED4	B4GALT1	TMED4	-0.40326048936384146	0.40326048936384146
B4GALT1	TMEM18	B4GALT1	TMEM18	-0.405028700227942	0.405028700227942
B4GALT1	TMEM205	B4GALT1	TMEM205	-0.43218637792628994	0.43218637792628994
B4GALT1	TMEM263	B4GALT1	TMEM263	-0.4623365079907659	0.4623365079907659
B4GALT1	TMEM59	B4GALT1	TMEM59	-0.440503133106501	0.440503133106501
B4GALT1	VKORC1	B4GALT1	VKORC1	-0.4350373389643399	0.4350373389643399
B4GALT1	ZBTB21	B4GALT1	ZBTB21	-0.4175722496100154	0.4175722496100154
B4GALT1	ZCRB1	B4GALT1	ZCRB1	-0.4554978423880947	0.4554978423880947
B4GALT2	GALNT5	B4GALT2	GALNT5	-0.42932623385855234	0.42932623385855234
B4GALT2	GPR137	B4GALT2	GPR137	-0.4026808786087966	0.4026808786087966
B4GALT2	IFT25	B4GALT2	IFT25	-0.4183278363750137	0.4183278363750137
B4GALT2	MCMBP	B4GALT2	MCMBP	-0.470878854615458	0.470878854615458
B4GALT2	NFKBIB	B4GALT2	NFKBIB	-0.45223086884632363	0.45223086884632363
B4GALT2	POLR3K	B4GALT2	POLR3K	-0.436073358548409	0.436073358548409
B4GALT2	PYGL	B4GALT2	PYGL	-0.4601198901441708	0.4601198901441708
B4GALT2	THOC6	B4GALT2	THOC6	-0.4154842020418018	0.4154842020418018
B4GALT2	TNIP2	B4GALT2	TNIP2	-0.4250521056656557	0.4250521056656557
B4GALT3	DNAJC9	B4GALT3	DNAJC9	-0.4081251042836347	0.4081251042836347
B4GALT3	EEF1E1	B4GALT3	EEF1E1	-0.4101752694687821	0.4101752694687821
B4GALT3	MANF	B4GALT3	MANF	-0.40605356247453306	0.40605356247453306
B4GALT3	PARP1	B4GALT3	PARP1	-0.47860452189173125	0.47860452189173125
B4GALT3	PCNA	B4GALT3	PCNA	-0.4906847441057999	0.4906847441057999
B4GALT3	RBBP4	B4GALT3	RBBP4	-0.43056972716187025	0.43056972716187025
B4GALT3	SLBP	B4GALT3	SLBP	-0.4299193651029378	0.4299193651029378
B4GALT3	TFDP1	B4GALT3	TFDP1	-0.43446446544142514	0.43446446544142514
B4GALT3	TRIM28	B4GALT3	TRIM28	-0.4211988604649234	0.4211988604649234
B4GALT4	CAP1	B4GALT4	CAP1	-0.42894785037196953	0.42894785037196953
B4GALT4	DDAH2	B4GALT4	DDAH2	-0.4429937885314802	0.4429937885314802
B4GALT4	DSTYK	B4GALT4	DSTYK	-0.40148338146577206	0.40148338146577206
B4GALT4	DYNLRB1	B4GALT4	DYNLRB1	-0.4133968675438374	0.4133968675438374
B4GALT4	MTCH1	B4GALT4	MTCH1	-0.41650972314219137	0.41650972314219137
B4GALT4	SORBS2	B4GALT4	SORBS2	-0.42344995993867174	0.42344995993867174
B4GALT4	TSPAN13	B4GALT4	TSPAN13	-0.4102294340952723	0.4102294340952723
BABAM1	BSG	BABAM1	BSG	-0.40733426326723243	0.40733426326723243
BABAM1	CCDC137	BABAM1	CCDC137	-0.41874815149170497	0.41874815149170497
BABAM1	CCT8	BABAM1	CCT8	-0.41787757890197885	0.41787757890197885
BABAM1	CEBPZ	BABAM1	CEBPZ	-0.41889312274293916	0.41889312274293916
BABAM1	CISD1	BABAM1	CISD1	-0.45440073417439514	0.45440073417439514
BABAM1	COPB2	BABAM1	COPB2	-0.40384045649081274	0.40384045649081274
BABAM1	COPS3	BABAM1	COPS3	-0.4845300160118843	0.4845300160118843
BABAM1	DBNDD2	BABAM1	DBNDD2	-0.45020366726812744	0.45020366726812744
BABAM1	DENR	BABAM1	DENR	-0.4883369997373461	0.4883369997373461
BABAM1	DGCR6L	BABAM1	DGCR6L	-0.5012194237569586	0.5012194237569586
BABAM1	DIP2B	BABAM1	DIP2B	-0.4068580606716333	0.4068580606716333
BABAM1	EIF2S3	BABAM1	EIF2S3	-0.4084173679731364	0.4084173679731364
BABAM1	EIF3E	BABAM1	EIF3E	-0.403183073826863	0.403183073826863
BABAM1	ELK1	BABAM1	ELK1	-0.4175628136151627	0.4175628136151627
BABAM1	EMC4	BABAM1	EMC4	-0.4302094236777903	0.4302094236777903
BABAM1	GAREM1	BABAM1	GAREM1	-0.43930886276400016	0.43930886276400016
BABAM1	GINM1	BABAM1	GINM1	-0.45157430263501913	0.45157430263501913
BABAM1	GOLGA7	BABAM1	GOLGA7	-0.41321753159610175	0.41321753159610175
BABAM1	GPNMB	BABAM1	GPNMB	-0.46579965291147896	0.46579965291147896
BABAM1	GSPT1	BABAM1	GSPT1	-0.42450039013211815	0.42450039013211815
BABAM1	HCAR2	BABAM1	HCAR2	-0.40686593342117666	0.40686593342117666
BABAM1	HCAR3	BABAM1	HCAR3	-0.44332999660597994	0.44332999660597994
BABAM1	HDAC1	BABAM1	HDAC1	-0.441964945218012	0.441964945218012
BABAM1	HNRNPH1	BABAM1	HNRNPH1	-0.42288790593308573	0.42288790593308573
BABAM1	HSPA2	BABAM1	HSPA2	-0.43072206940523416	0.43072206940523416
BABAM1	ITGA2	BABAM1	ITGA2	-0.419075631442693	0.419075631442693
BABAM1	LRIF1	BABAM1	LRIF1	-0.41617467597086877	0.41617467597086877
BABAM1	MAX	BABAM1	MAX	-0.44191337511280654	0.44191337511280654
BABAM1	MCRS1	BABAM1	MCRS1	-0.46786418031406624	0.46786418031406624
BABAM1	MOB1A	BABAM1	MOB1A	-0.44736086418822657	0.44736086418822657
BABAM1	MPZL2	BABAM1	MPZL2	-0.4309562266029394	0.4309562266029394
BABAM1	MRPS2	BABAM1	MRPS2	-0.49191232338303437	0.49191232338303437
BABAM1	MRPS35	BABAM1	MRPS35	-0.4956016633905491	0.4956016633905491
BABAM1	MT-ND2	BABAM1	MT-ND2	-0.43794247836390865	0.43794247836390865
BABAM1	MT-ND3	BABAM1	MT-ND3	-0.4689873619932366	0.4689873619932366
BABAM1	MT-ND4	BABAM1	MT-ND4	-0.4033390084150118	0.4033390084150118
BABAM1	MT-ND5	BABAM1	MT-ND5	-0.48561591799487036	0.48561591799487036
BABAM1	MYO1E	BABAM1	MYO1E	-0.4021495759478758	0.4021495759478758
BABAM1	NANS	BABAM1	NANS	-0.4183341030854559	0.4183341030854559
BABAM1	NDUFA8	BABAM1	NDUFA8	-0.4592730731930925	0.4592730731930925
BABAM1	NOC3L	BABAM1	NOC3L	-0.4146518337251088	0.4146518337251088
BABAM1	NSD3	BABAM1	NSD3	-0.4278710109592629	0.4278710109592629
BABAM1	NSFL1C	BABAM1	NSFL1C	-0.41040074824074096	0.41040074824074096
BABAM1	ORMDL2	BABAM1	ORMDL2	-0.40928506058441233	0.40928506058441233
BABAM1	OSTF1	BABAM1	OSTF1	-0.4122162341087675	0.4122162341087675
BABAM1	PCNA	BABAM1	PCNA	-0.44716716556304814	0.44716716556304814
BABAM1	PDCD10	BABAM1	PDCD10	-0.4036839307073019	0.4036839307073019
BABAM1	PFDN4	BABAM1	PFDN4	-0.408231461632836	0.408231461632836
BABAM1	PGRMC1	BABAM1	PGRMC1	-0.42273129766028283	0.42273129766028283
BABAM1	PLAU	BABAM1	PLAU	-0.4214997151164327	0.4214997151164327
BABAM1	PLD3	BABAM1	PLD3	-0.44813778527285364	0.44813778527285364
BABAM1	POLR2E	BABAM1	POLR2E	-0.40352876086331557	0.40352876086331557
BABAM1	PRKCSH	BABAM1	PRKCSH	-0.4079760456069713	0.4079760456069713
BABAM1	PRNP	BABAM1	PRNP	-0.40244427819965095	0.40244427819965095
BABAM1	PRPF38B	BABAM1	PRPF38B	-0.44314923437186615	0.44314923437186615
BABAM1	PSMC1	BABAM1	PSMC1	-0.40273113724705367	0.40273113724705367
BABAM1	RAB8A	BABAM1	RAB8A	-0.4198445978352845	0.4198445978352845
BABAM1	RABEP2	BABAM1	RABEP2	-0.4061129733905175	0.4061129733905175
BABAM1	RABGAP1L	BABAM1	RABGAP1L	-0.4143631477382184	0.4143631477382184
BABAM1	RBM25	BABAM1	RBM25	-0.470076421078899	0.470076421078899
BABAM1	RPS7	BABAM1	RPS7	-0.42982319466268715	0.42982319466268715
BABAM1	RTF1	BABAM1	RTF1	-0.41250691817878227	0.41250691817878227
BABAM1	SARS1	BABAM1	SARS1	-0.4618043778582156	0.4618043778582156
BABAM1	SDR16C5	BABAM1	SDR16C5	-0.40166793565208136	0.40166793565208136
BABAM1	SELENOP	BABAM1	SELENOP	-0.4242760888623454	0.4242760888623454
BABAM1	SETD5	BABAM1	SETD5	-0.4074566897700807	0.4074566897700807
BABAM1	SH3GLB1	BABAM1	SH3GLB1	-0.47268723855250966	0.47268723855250966
BABAM1	SHMT2	BABAM1	SHMT2	-0.4083706617901123	0.4083706617901123
BABAM1	SIGIRR	BABAM1	SIGIRR	-0.4414019094284052	0.4414019094284052
BABAM1	SLC25A11	BABAM1	SLC25A11	-0.4020696419679096	0.4020696419679096
BABAM1	SMNDC1	BABAM1	SMNDC1	-0.4311201403868741	0.4311201403868741
BABAM1	SNRNP70	BABAM1	SNRNP70	-0.4188894403572983	0.4188894403572983
BABAM1	SON	BABAM1	SON	-0.43649319523292857	0.43649319523292857
BABAM1	SRSF10	BABAM1	SRSF10	-0.4209535438746796	0.4209535438746796
BABAM1	SURF2	BABAM1	SURF2	-0.5069625292064958	0.5069625292064958
BABAM1	TAF1D	BABAM1	TAF1D	-0.44423953984110887	0.44423953984110887
BABAM1	TCEA1	BABAM1	TCEA1	-0.40783244354656645	0.40783244354656645
BABAM1	TFAM	BABAM1	TFAM	-0.41251133108658267	0.41251133108658267
BABAM1	TMX2	BABAM1	TMX2	-0.42873629878443914	0.42873629878443914
BABAM1	TNFRSF10A	BABAM1	TNFRSF10A	-0.4263138480698626	0.4263138480698626
BABAM1	TP53RK	BABAM1	TP53RK	-0.43011133200250573	0.43011133200250573
BABAM1	TRIM33	BABAM1	TRIM33	-0.4057004481276551	0.4057004481276551
BABAM1	U2AF2	BABAM1	U2AF2	-0.4862434807692355	0.4862434807692355
BABAM1	UAP1	BABAM1	UAP1	-0.4286244357020904	0.4286244357020904
BABAM1	UBE2G1	BABAM1	UBE2G1	-0.40549574476108047	0.40549574476108047
BABAM1	VDAC1	BABAM1	VDAC1	-0.4663150178899632	0.4663150178899632
BABAM1	VPS35	BABAM1	VPS35	-0.4123856985246379	0.4123856985246379
BABAM1	VPS72	BABAM1	VPS72	-0.40064625361262746	0.40064625361262746
BABAM1	WASL	BABAM1	WASL	-0.4037199061601353	0.4037199061601353
BABAM1	XRN2	BABAM1	XRN2	-0.41527783221666187	0.41527783221666187
BABAM1	ZNF800	BABAM1	ZNF800	-0.4085435547457029	0.4085435547457029
BACH1	BOLA3	BACH1	BOLA3	-0.43300480980705663	0.43300480980705663
BACH1	C7orf50	BACH1	C7orf50	-0.4068736746813229	0.4068736746813229
BACH1	CCDC167	BACH1	CCDC167	-0.42152691695773764	0.42152691695773764
BACH1	CLCA2	BACH1	CLCA2	-0.43746951215201424	0.43746951215201424
BACH1	CLUH	BACH1	CLUH	-0.43575458320008864	0.43575458320008864
BACH1	COLCA1	BACH1	COLCA1	-0.4309737903618721	0.4309737903618721
BACH1	COX20	BACH1	COX20	-0.45362980561976163	0.45362980561976163
BACH1	COX7A2L	BACH1	COX7A2L	-0.4068529952202471	0.4068529952202471
BACH1	CPNE1	BACH1	CPNE1	-0.4916452758323735	0.4916452758323735
BACH1	CREG1	BACH1	CREG1	-0.4110760971348099	0.4110760971348099
BACH1	DTD1	BACH1	DTD1	-0.4317044701948636	0.4317044701948636
BACH1	DYRK4	BACH1	DYRK4	-0.41281511698407786	0.41281511698407786
BACH1	ENSG00000283103	BACH1	AC010642.2	-0.4226643742710903	0.4226643742710903
BACH1	EXOSC4	BACH1	EXOSC4	-0.4185205201449472	0.4185205201449472
BACH1	EXOSC5	BACH1	EXOSC5	-0.434361623051814	0.434361623051814
BACH1	GNG10	BACH1	GNG10	-0.4099016370239152	0.4099016370239152
BACH1	GNG5	BACH1	GNG5	-0.4107305162931436	0.4107305162931436
BACH1	GRHL3	BACH1	GRHL3	-0.40346879813228226	0.40346879813228226
BACH1	HRAS	BACH1	HRAS	-0.40099242148574044	0.40099242148574044
BACH1	INO80E	BACH1	INO80E	-0.4055131008348555	0.4055131008348555
BACH1	IRAK1	BACH1	IRAK1	-0.4072401673040284	0.4072401673040284
BACH1	ITPKC	BACH1	ITPKC	-0.41954278836079295	0.41954278836079295
BACH1	JTB	BACH1	JTB	-0.42697170951336394	0.42697170951336394
BACH1	KLC3	BACH1	KLC3	-0.4051588011324013	0.4051588011324013
BACH1	KXD1	BACH1	KXD1	-0.4100627883725567	0.4100627883725567
BACH1	LSM10	BACH1	LSM10	-0.4147505890911383	0.4147505890911383
BACH1	LTBP3	BACH1	LTBP3	-0.5046078053654157	0.5046078053654157
BACH1	MCUR1	BACH1	MCUR1	-0.41085067483297827	0.41085067483297827
BACH1	MPLKIP	BACH1	MPLKIP	-0.45029684365772266	0.45029684365772266
BACH1	MRPL11	BACH1	MRPL11	-0.4233310721947091	0.4233310721947091
BACH1	MRPL36	BACH1	MRPL36	-0.40038018121846874	0.40038018121846874
BACH1	MRPL41	BACH1	MRPL41	-0.4141086869105359	0.4141086869105359
BACH1	MRPL52	BACH1	MRPL52	-0.40235027766284376	0.40235027766284376
BACH1	MRPL55	BACH1	MRPL55	-0.43230967558810574	0.43230967558810574
BACH1	MRPS15	BACH1	MRPS15	-0.4326589389437376	0.4326589389437376
BACH1	MRPS21	BACH1	MRPS21	-0.44987948708918907	0.44987948708918907
BACH1	NAA10	BACH1	NAA10	-0.4407556609234584	0.4407556609234584
BACH1	NDUFAB1	BACH1	NDUFAB1	-0.43263320214538226	0.43263320214538226
BACH1	NDUFB10	BACH1	NDUFB10	-0.4550983400335783	0.4550983400335783
BACH1	NECTIN4	BACH1	NECTIN4	-0.40045183256350475	0.40045183256350475
BACH1	NINJ1	BACH1	NINJ1	-0.4022095575514198	0.4022095575514198
BACH1	NOSIP	BACH1	NOSIP	-0.4739608425802875	0.4739608425802875
BACH1	NOTCH3	BACH1	NOTCH3	-0.4532914902081355	0.4532914902081355
BACH1	NQO2	BACH1	NQO2	-0.4196775857247702	0.4196775857247702
BACH1	NRARP	BACH1	NRARP	-0.40241703733431305	0.40241703733431305
BACH1	NTPCR	BACH1	NTPCR	-0.4732387562010291	0.4732387562010291
BACH1	PHLDA3	BACH1	PHLDA3	-0.41815065174118354	0.41815065174118354
BACH1	PITPNA-AS1	BACH1	PITPNA-AS1	-0.40630612852334247	0.40630612852334247
BACH1	PNKD	BACH1	PNKD	-0.43810028844954424	0.43810028844954424
BACH1	PPP6R1	BACH1	PPP6R1	-0.4475995647437986	0.4475995647437986
BACH1	PPP6R2	BACH1	PPP6R2	-0.48328346965102903	0.48328346965102903
BACH1	PSENEN	BACH1	PSENEN	-0.46075090415200287	0.46075090415200287
BACH1	PSMD9	BACH1	PSMD9	-0.418501734647373	0.418501734647373
BACH1	ROMO1	BACH1	ROMO1	-0.4144234764443946	0.4144234764443946
BACH1	RPL26L1	BACH1	RPL26L1	-0.41906764677705105	0.41906764677705105
BACH1	RPS19BP1	BACH1	RPS19BP1	-0.448000622650159	0.448000622650159
BACH1	RPS2	BACH1	RPS2	-0.4915408561432688	0.4915408561432688
BACH1	SELENOT	BACH1	SELENOT	-0.45057140539276586	0.45057140539276586
BACH1	SLC52A2	BACH1	SLC52A2	-0.43416697297349455	0.43416697297349455
BACH1	SSNA1	BACH1	SSNA1	-0.4225536458054139	0.4225536458054139
BACH1	STMP1	BACH1	STMP1	-0.41497362293604934	0.41497362293604934
BACH1	STOML2	BACH1	STOML2	-0.5020547001247617	0.5020547001247617
BACH1	TIMM8B	BACH1	TIMM8B	-0.4040425553772039	0.4040425553772039
BACH1	TMEM265	BACH1	TMEM265	-0.5137868484829919	0.5137868484829919
BACH1	TOMM6	BACH1	TOMM6	-0.4053784998965954	0.4053784998965954
BACH1	TRAPPC1	BACH1	TRAPPC1	-0.4112814820543266	0.4112814820543266
BACH1	TUSC2	BACH1	TUSC2	-0.4209883930149845	0.4209883930149845
BACH1	UBE2V2	BACH1	UBE2V2	-0.4315513297579019	0.4315513297579019
BACH1	ZNF580	BACH1	ZNF580	-0.4079869220358188	0.4079869220358188
BAD	BLOC1S1	BAD	BLOC1S1	-0.4236848564593836	0.4236848564593836
BAD	BNIP2	BAD	BNIP2	-0.4266330962057653	0.4266330962057653
BAD	BSG	BAD	BSG	-0.48284477472680876	0.48284477472680876
BAD	C1orf43	BAD	C1orf43	-0.42896722552500643	0.42896722552500643
BAD	CCDC186	BAD	CCDC186	-0.4263506831142913	0.4263506831142913
BAD	CCDC47	BAD	CCDC47	-0.40519525627848474	0.40519525627848474
BAD	CCL20	BAD	CCL20	-0.42268510023768335	0.42268510023768335
BAD	CCNL1	BAD	CCNL1	-0.40914563628363104	0.40914563628363104
BAD	CCNL2	BAD	CCNL2	-0.43230393848319754	0.43230393848319754
BAD	CCT2	BAD	CCT2	-0.47050373572337334	0.47050373572337334
BAD	CCT6A	BAD	CCT6A	-0.4937936857349754	0.4937936857349754
BAD	CD47	BAD	CD47	-0.5002824390768306	0.5002824390768306
BAD	CD63	BAD	CD63	-0.4811629211398626	0.4811629211398626
BAD	CISD1	BAD	CISD1	-0.5166049091431013	0.5166049091431013
BAD	CNIH4	BAD	CNIH4	-0.41451868818497684	0.41451868818497684
BAD	COA6	BAD	COA6	-0.4524356707840843	0.4524356707840843
BAD	COMMD3	BAD	COMMD3	-0.4296334601039033	0.4296334601039033
BAD	CTCF	BAD	CTCF	-0.41449624296993914	0.41449624296993914
BAD	CTNNA1	BAD	CTNNA1	-0.4067907745294278	0.4067907745294278
BAD	CTNND1	BAD	CTNND1	-0.4119940225548009	0.4119940225548009
BAD	DENND2C	BAD	DENND2C	-0.40068260882660567	0.40068260882660567
BAD	DENR	BAD	DENR	-0.4194282137454576	0.4194282137454576
BAD	DHX9	BAD	DHX9	-0.4532217746203595	0.4532217746203595
BAD	DSC2	BAD	DSC2	-0.4219501703697346	0.4219501703697346
BAD	DSG3	BAD	DSG3	-0.40025762453517166	0.40025762453517166
BAD	EIF3A	BAD	EIF3A	-0.5183233066371254	0.5183233066371254
BAD	EIF3F	BAD	EIF3F	-0.40288212260783396	0.40288212260783396
BAD	EMP2	BAD	EMP2	-0.4742695680023183	0.4742695680023183
BAD	ENSG00000268205	BAD	AC005261.1	-0.43855479243999085	0.43855479243999085
BAD	ENY2	BAD	ENY2	-0.4405377579507136	0.4405377579507136
BAD	ETHE1	BAD	ETHE1	-0.42223780337951994	0.42223780337951994
BAD	EXOSC7	BAD	EXOSC7	-0.4144406351055985	0.4144406351055985
BAD	F11R	BAD	F11R	-0.4407723444829682	0.4407723444829682
BAD	FAF1	BAD	FAF1	-0.43191041529926466	0.43191041529926466
BAD	FAM133B	BAD	FAM133B	-0.4511294015653218	0.4511294015653218
BAD	FBXW5	BAD	FBXW5	-0.4719326901878732	0.4719326901878732
BAD	FMC1	BAD	FMC1	-0.43014318662913176	0.43014318662913176
BAD	FXYD3	BAD	FXYD3	-0.4271532038862372	0.4271532038862372
BAD	GCLM	BAD	GCLM	-0.4474311452500787	0.4474311452500787
BAD	GLRX2	BAD	GLRX2	-0.41870574028725915	0.41870574028725915
BAD	GNG12	BAD	GNG12	-0.41022750566872346	0.41022750566872346
BAD	GOLGA4	BAD	GOLGA4	-0.41058846320665787	0.41058846320665787
BAD	GPHN	BAD	GPHN	-0.42902411288064046	0.42902411288064046
BAD	GPNMB	BAD	GPNMB	-0.427688599502975	0.427688599502975
BAD	GPX1	BAD	GPX1	-0.5200197254379977	0.5200197254379977
BAD	GSK3B	BAD	GSK3B	-0.4328322426299478	0.4328322426299478
BAD	HNRNPH1	BAD	HNRNPH1	-0.4998747264158356	0.4998747264158356
BAD	IL2RG	BAD	IL2RG	-0.4643986574891549	0.4643986574891549
BAD	IL4R	BAD	IL4R	-0.4220108103534148	0.4220108103534148
BAD	ITGA2	BAD	ITGA2	-0.500684105476297	0.500684105476297
BAD	JOSD2	BAD	JOSD2	-0.4260801938305127	0.4260801938305127
BAD	KANSL1	BAD	KANSL1	-0.4239358988152341	0.4239358988152341
BAD	KIF5B	BAD	KIF5B	-0.44652529469756963	0.44652529469756963
BAD	KRTCAP2	BAD	KRTCAP2	-0.4830972092429664	0.4830972092429664
BAD	LDLR	BAD	LDLR	-0.4053386783955237	0.4053386783955237
BAD	LRRC4	BAD	LRRC4	-0.406805910681931	0.406805910681931
BAD	LSM7	BAD	LSM7	-0.4071395988529051	0.4071395988529051
BAD	LTA4H	BAD	LTA4H	-0.45168567940838217	0.45168567940838217
BAD	MAP3K13	BAD	MAP3K13	-0.48458308775444325	0.48458308775444325
BAD	MAPK1IP1L	BAD	MAPK1IP1L	-0.5413603642412131	0.5413603642412131
BAD	MARS1	BAD	MARS1	-0.5528488667611249	0.5528488667611249
BAD	MGMT	BAD	MGMT	-0.4277368509978753	0.4277368509978753
BAD	MIR100HG	BAD	MIR100HG	-0.4015767704716056	0.4015767704716056
BAD	MRPS35	BAD	MRPS35	-0.40994159705169847	0.40994159705169847
BAD	MT-ATP6	BAD	MT-ATP6	-0.531059665095851	0.531059665095851
BAD	MT-CYB	BAD	MT-CYB	-0.4446148534635827	0.4446148534635827
BAD	MT-ND2	BAD	MT-ND2	-0.6128613608163764	0.6128613608163764
BAD	MT-ND3	BAD	MT-ND3	-0.5080213019631077	0.5080213019631077
BAD	MT-ND4	BAD	MT-ND4	-0.6211819462219841	0.6211819462219841
BAD	MT-ND4L	BAD	MT-ND4L	-0.4222747622885168	0.4222747622885168
BAD	MT-ND5	BAD	MT-ND5	-0.6458205828671016	0.6458205828671016
BAD	NAB2	BAD	NAB2	-0.42854677598386137	0.42854677598386137
BAD	NFIA	BAD	NFIA	-0.4372010209590363	0.4372010209590363
BAD	NFKBIB	BAD	NFKBIB	-0.45146733336242295	0.45146733336242295
BAD	NIT2	BAD	NIT2	-0.49325527706938965	0.49325527706938965
BAD	NT5C3A	BAD	NT5C3A	-0.42484974417924903	0.42484974417924903
BAD	NUTM2A-AS1	BAD	NUTM2A-AS1	-0.4956924904980844	0.4956924904980844
BAD	NUTM2B-AS1	BAD	NUTM2B-AS1	-0.43740257028767493	0.43740257028767493
BAD	OLFM1	BAD	OLFM1	-0.40654587299179873	0.40654587299179873
BAD	PA2G4	BAD	PA2G4	-0.4143886099221496	0.4143886099221496
BAD	PAF1	BAD	PAF1	-0.428684360007964	0.428684360007964
BAD	PAIP2	BAD	PAIP2	-0.42510478264879875	0.42510478264879875
BAD	PARD3	BAD	PARD3	-0.425142966394871	0.425142966394871
BAD	PCP4L1	BAD	PCP4L1	-0.42886152976122266	0.42886152976122266
BAD	PFDN1	BAD	PFDN1	-0.4160783858660392	0.4160783858660392
BAD	PFDN4	BAD	PFDN4	-0.40062636847102223	0.40062636847102223
BAD	PGBD5	BAD	PGBD5	-0.4052659322040909	0.4052659322040909
BAD	PHB2	BAD	PHB2	-0.4322080555441435	0.4322080555441435
BAD	PKP2	BAD	PKP2	-0.4330203926604457	0.4330203926604457
BAD	PLAT	BAD	PLAT	-0.4545145549443692	0.4545145549443692
BAD	PLEKHA5	BAD	PLEKHA5	-0.4048331602052532	0.4048331602052532
BAD	PRNP	BAD	PRNP	-0.4769205193157867	0.4769205193157867
BAD	PRR13	BAD	PRR13	-0.4398796772710603	0.4398796772710603
BAD	PSENEN	BAD	PSENEN	-0.4822941311094461	0.4822941311094461
BAD	PSMA1	BAD	PSMA1	-0.40617549681253823	0.40617549681253823
BAD	RAB4A	BAD	RAB4A	-0.4046382057318667	0.4046382057318667
BAD	RASSF9	BAD	RASSF9	-0.4780472623822284	0.4780472623822284
BAD	RBM25	BAD	RBM25	-0.42792368953498494	0.42792368953498494
BAD	RBM27	BAD	RBM27	-0.4400254239672319	0.4400254239672319
BAD	RIOK3	BAD	RIOK3	-0.49925413861046686	0.49925413861046686
BAD	ROBO1	BAD	ROBO1	-0.4254667264398454	0.4254667264398454
BAD	RPL23	BAD	RPL23	-0.45378575750489764	0.45378575750489764
BAD	RPS27	BAD	RPS27	-0.42784767240875266	0.42784767240875266
BAD	RSRP1	BAD	RSRP1	-0.4401008243729433	0.4401008243729433
BAD	SEC11C	BAD	SEC11C	-0.44571908320380166	0.44571908320380166
BAD	SELENOF	BAD	SELENOF	-0.4173408058117706	0.4173408058117706
BAD	SERINC5	BAD	SERINC5	-0.5316153182593902	0.5316153182593902
BAD	SF3B4	BAD	SF3B4	-0.41131769564259923	0.41131769564259923
BAD	SHMT2	BAD	SHMT2	-0.44396020862506824	0.44396020862506824
BAD	SIGIRR	BAD	SIGIRR	-0.4463869558436756	0.4463869558436756
BAD	SIPA1L1	BAD	SIPA1L1	-0.4187138805155686	0.4187138805155686
BAD	SIVA1	BAD	SIVA1	-0.44712336525277696	0.44712336525277696
BAD	SLC1A5	BAD	SLC1A5	-0.42026493838619006	0.42026493838619006
BAD	SLC38A2	BAD	SLC38A2	-0.5004421521741639	0.5004421521741639
BAD	SLC39A6	BAD	SLC39A6	-0.4002983894385831	0.4002983894385831
BAD	SLMAP	BAD	SLMAP	-0.4030659037633105	0.4030659037633105
BAD	SMARCC1	BAD	SMARCC1	-0.4768977346413966	0.4768977346413966
BAD	SMCHD1	BAD	SMCHD1	-0.4586095010753976	0.4586095010753976
BAD	SMIM19	BAD	SMIM19	-0.4190197264880957	0.4190197264880957
BAD	SNAPIN	BAD	SNAPIN	-0.4102668137524237	0.4102668137524237
BAD	SNHG12	BAD	SNHG12	-0.4527207610847696	0.4527207610847696
BAD	SNHG6	BAD	SNHG6	-0.4394898157486308	0.4394898157486308
BAD	SPCS1	BAD	SPCS1	-0.40551456252308193	0.40551456252308193
BAD	SPTLC2	BAD	SPTLC2	-0.40543551757982216	0.40543551757982216
BAD	SRPK1	BAD	SRPK1	-0.40446012886541594	0.40446012886541594
BAD	SRSF9	BAD	SRSF9	-0.43030873138921	0.43030873138921
BAD	TFCP2	BAD	TFCP2	-0.42746907224430164	0.42746907224430164
BAD	TJP1	BAD	TJP1	-0.42027480861160926	0.42027480861160926
BAD	TLE4	BAD	TLE4	-0.46746215637821104	0.46746215637821104
BAD	TMBIM6	BAD	TMBIM6	-0.42347819058088476	0.42347819058088476
BAD	TMEM179B	BAD	TMEM179B	-0.4799706593351076	0.4799706593351076
BAD	TNFAIP8	BAD	TNFAIP8	-0.41698996078879536	0.41698996078879536
BAD	TNFRSF10B	BAD	TNFRSF10B	-0.4418871547846992	0.4418871547846992
BAD	TOMM7	BAD	TOMM7	-0.44808241243002267	0.44808241243002267
BAD	TRAM1	BAD	TRAM1	-0.40682182871881345	0.40682182871881345
BAD	TSTD1	BAD	TSTD1	-0.42882910271841895	0.42882910271841895
BAD	TVP23B	BAD	TVP23B	-0.4229578846906945	0.4229578846906945
BAD	UBE2Z	BAD	UBE2Z	-0.4034232949697098	0.4034232949697098
BAD	UGCG	BAD	UGCG	-0.47232846983573207	0.47232846983573207
BAD	USP16	BAD	USP16	-0.44904188731595845	0.44904188731595845
BAD	WDR82	BAD	WDR82	-0.49903242372940554	0.49903242372940554
BAD	XPO1	BAD	XPO1	-0.4649408722901166	0.4649408722901166
BAD	YARS1	BAD	YARS1	-0.5025929444639354	0.5025929444639354
BAD	YBX3	BAD	YBX3	-0.49367935320760076	0.49367935320760076
BAD	ZFP36L2	BAD	ZFP36L2	-0.43633197349088704	0.43633197349088704
BAG1	BSG	BAG1	BSG	-0.4872718719649045	0.4872718719649045
BAG1	C12orf57	BAG1	C12orf57	-0.4340637633936173	0.4340637633936173
BAG1	CANX	BAG1	CANX	-0.40782125797529556	0.40782125797529556
BAG1	CD63	BAG1	CD63	-0.4333618283301991	0.4333618283301991
BAG1	CISD1	BAG1	CISD1	-0.44302959854074264	0.44302959854074264
BAG1	DAZAP2	BAG1	DAZAP2	-0.4608188175153551	0.4608188175153551
BAG1	ELF3	BAG1	ELF3	-0.4369112537704217	0.4369112537704217
BAG1	FAF1	BAG1	FAF1	-0.45736149957884187	0.45736149957884187
BAG1	GOLGA4	BAG1	GOLGA4	-0.4037457980744714	0.4037457980744714
BAG1	GPNMB	BAG1	GPNMB	-0.4564365807088701	0.4564365807088701
BAG1	GTF2A2	BAG1	GTF2A2	-0.5174050897789133	0.5174050897789133
BAG1	H4C3	BAG1	H4C3	-0.4150511641052155	0.4150511641052155
BAG1	HNRNPF	BAG1	HNRNPF	-0.4080385431783817	0.4080385431783817
BAG1	HSP90B1	BAG1	HSP90B1	-0.4344243511610728	0.4344243511610728
BAG1	KRT18	BAG1	KRT18	-0.5622630305868727	0.5622630305868727
BAG1	KRT8	BAG1	KRT8	-0.4185741072679614	0.4185741072679614
BAG1	KRTCAP3	BAG1	KRTCAP3	-0.44799183078735694	0.44799183078735694
BAG1	LARS1	BAG1	LARS1	-0.40182672058383473	0.40182672058383473
BAG1	MRPS35	BAG1	MRPS35	-0.40244485245871764	0.40244485245871764
BAG1	MT-ATP6	BAG1	MT-ATP6	-0.4054736382717048	0.4054736382717048
BAG1	MT-ND2	BAG1	MT-ND2	-0.4358665748009174	0.4358665748009174
BAG1	MT-ND3	BAG1	MT-ND3	-0.4635797361130223	0.4635797361130223
BAG1	MT-ND5	BAG1	MT-ND5	-0.40195847892178815	0.40195847892178815
BAG1	PCBP2	BAG1	PCBP2	-0.4384729147548062	0.4384729147548062
BAG1	PKP2	BAG1	PKP2	-0.41735039047073597	0.41735039047073597
BAG1	PML	BAG1	PML	-0.45611372568178965	0.45611372568178965
BAG1	RAB11A	BAG1	RAB11A	-0.4351381712737264	0.4351381712737264
BAG1	RPLP1	BAG1	RPLP1	-0.446492214614313	0.446492214614313
BAG1	RPS15	BAG1	RPS15	-0.40372726126357295	0.40372726126357295
BAG1	RPS7	BAG1	RPS7	-0.50805428883228	0.50805428883228
BAG1	RSRP1	BAG1	RSRP1	-0.41274036356418187	0.41274036356418187
BAG1	RTF1	BAG1	RTF1	-0.4147498357286784	0.4147498357286784
BAG1	SELENOP	BAG1	SELENOP	-0.47414289744356775	0.47414289744356775
BAG1	SINHCAF	BAG1	SINHCAF	-0.4410848079585456	0.4410848079585456
BAG1	SNHG6	BAG1	SNHG6	-0.4031587244248342	0.4031587244248342
BAG1	SON	BAG1	SON	-0.48206480484168457	0.48206480484168457
BAG1	TIMP1	BAG1	TIMP1	-0.4201298534622872	0.4201298534622872
BAG1	TMBIM6	BAG1	TMBIM6	-0.4342154969294757	0.4342154969294757
BAG1	TMPRSS4	BAG1	TMPRSS4	-0.43832138054577285	0.43832138054577285
BAG1	TOMM7	BAG1	TOMM7	-0.42214029720554236	0.42214029720554236
BAG1	TXNL1	BAG1	TXNL1	-0.41689389859822146	0.41689389859822146
BAG1	UXT	BAG1	UXT	-0.4014894711243643	0.4014894711243643
BAG2	MAP1B	BAG2	MAP1B	-0.4112269559965165	0.4112269559965165
BAG3	TNFRSF12A	BAG3	TNFRSF12A	-0.4048253633433458	0.4048253633433458
BAG6	C1orf131	BAG6	C1orf131	-0.41909379458182644	0.41909379458182644
BAG6	C1orf35	BAG6	C1orf35	-0.41936029276341613	0.41936029276341613
BAG6	CAND1	BAG6	CAND1	-0.413322607998516	0.413322607998516
BAG6	CD58	BAG6	CD58	-0.4139654656306306	0.4139654656306306
BAG6	CHID1	BAG6	CHID1	-0.4085517159478183	0.4085517159478183
BAG6	CLSTN1	BAG6	CLSTN1	-0.43021553558479886	0.43021553558479886
BAG6	CMAS	BAG6	CMAS	-0.41742097678111745	0.41742097678111745
BAG6	CNOT2	BAG6	CNOT2	-0.4145633958234449	0.4145633958234449
BAG6	COBLL1	BAG6	COBLL1	-0.484706515129412	0.484706515129412
BAG6	COMMD4	BAG6	COMMD4	-0.4474015172667084	0.4474015172667084
BAG6	COPS6	BAG6	COPS6	-0.4250900841264877	0.4250900841264877
BAG6	COX16	BAG6	COX16	-0.42299249413108214	0.42299249413108214
BAG6	CSNK1E	BAG6	CSNK1E	-0.4126651918052081	0.4126651918052081
BAG6	CTSA	BAG6	CTSA	-0.4011046547676916	0.4011046547676916
BAG6	CYP3A5	BAG6	CYP3A5	-0.44081505718893516	0.44081505718893516
BAG6	DDX1	BAG6	DDX1	-0.4259307230384345	0.4259307230384345
BAG6	DDX39A	BAG6	DDX39A	-0.40506304683911615	0.40506304683911615
BAG6	DDX3X	BAG6	DDX3X	-0.4088775084531986	0.4088775084531986
BAG6	EEA1	BAG6	EEA1	-0.4397373547881632	0.4397373547881632
BAG6	EFNA1	BAG6	EFNA1	-0.40407274559833883	0.40407274559833883
BAG6	EIF2AK2	BAG6	EIF2AK2	-0.41316012223258647	0.41316012223258647
BAG6	EMC8	BAG6	EMC8	-0.44760638668052966	0.44760638668052966
BAG6	ERCC1	BAG6	ERCC1	-0.40305073177513817	0.40305073177513817
BAG6	EXT1	BAG6	EXT1	-0.40145943492214287	0.40145943492214287
BAG6	FRMD6	BAG6	FRMD6	-0.5000325612571181	0.5000325612571181
BAG6	GATAD2A	BAG6	GATAD2A	-0.40881133803236236	0.40881133803236236
BAG6	GPC1	BAG6	GPC1	-0.41876004157463625	0.41876004157463625
BAG6	GTF3C6	BAG6	GTF3C6	-0.44431653683106204	0.44431653683106204
BAG6	HADH	BAG6	HADH	-0.40582578527637747	0.40582578527637747
BAG6	HNRNPLL	BAG6	HNRNPLL	-0.4297968442107566	0.4297968442107566
BAG6	IFI27L2	BAG6	IFI27L2	-0.44962261212920196	0.44962261212920196
BAG6	INO80E	BAG6	INO80E	-0.4156819035098051	0.4156819035098051
BAG6	ITFG1	BAG6	ITFG1	-0.4788619758394602	0.4788619758394602
BAG6	KCNK6	BAG6	KCNK6	-0.42367661031229714	0.42367661031229714
BAG6	KLHDC2	BAG6	KLHDC2	-0.5096867381840776	0.5096867381840776
BAG6	KMT2E	BAG6	KMT2E	-0.4088272292287034	0.4088272292287034
BAG6	KXD1	BAG6	KXD1	-0.41505935231644064	0.41505935231644064
BAG6	LSM14A	BAG6	LSM14A	-0.4319271998478016	0.4319271998478016
BAG6	LY6E	BAG6	LY6E	-0.40547447877629106	0.40547447877629106
BAG6	MAGED1	BAG6	MAGED1	-0.41003695318978645	0.41003695318978645
BAG6	MAP4K5	BAG6	MAP4K5	-0.40426798585106294	0.40426798585106294
BAG6	MCM7	BAG6	MCM7	-0.42341261648856426	0.42341261648856426
BAG6	MED13L	BAG6	MED13L	-0.40455482966314266	0.40455482966314266
BAG6	METTL5	BAG6	METTL5	-0.4276571016537436	0.4276571016537436
BAG6	MRPL37	BAG6	MRPL37	-0.4129601434943512	0.4129601434943512
BAG6	MRPL55	BAG6	MRPL55	-0.4377990411018615	0.4377990411018615
BAG6	MRPS22	BAG6	MRPS22	-0.464119964317768	0.464119964317768
BAG6	MRPS28	BAG6	MRPS28	-0.4106646004335776	0.4106646004335776
BAG6	MRTO4	BAG6	MRTO4	-0.402966220474782	0.402966220474782
BAG6	MT-CO1	BAG6	MT-CO1	-0.4076431788681255	0.4076431788681255
BAG6	MT-CO2	BAG6	MT-CO2	-0.46138275571352133	0.46138275571352133
BAG6	MT-CO3	BAG6	MT-CO3	-0.42598489149804036	0.42598489149804036
BAG6	MT-CYB	BAG6	MT-CYB	-0.44644000140452467	0.44644000140452467
BAG6	MT-ND4L	BAG6	MT-ND4L	-0.4596391740253539	0.4596391740253539
BAG6	MYH9	BAG6	MYH9	-0.4709409366054853	0.4709409366054853
BAG6	MYO1E	BAG6	MYO1E	-0.4041106643601174	0.4041106643601174
BAG6	NAA38	BAG6	NAA38	-0.4227318222469385	0.4227318222469385
BAG6	NDUFB6	BAG6	NDUFB6	-0.40992124960231763	0.40992124960231763
BAG6	NEAT1	BAG6	NEAT1	-0.4654977052793845	0.4654977052793845
BAG6	NELFCD	BAG6	NELFCD	-0.4984053343836479	0.4984053343836479
BAG6	NF1	BAG6	NF1	-0.4475706195867738	0.4475706195867738
BAG6	NSFL1C	BAG6	NSFL1C	-0.41070250099652855	0.41070250099652855
BAG6	NUDT8	BAG6	NUDT8	-0.40321438485029787	0.40321438485029787
BAG6	PDCD6	BAG6	PDCD6	-0.4227449701797473	0.4227449701797473
BAG6	PDS5B	BAG6	PDS5B	-0.40220637837719003	0.40220637837719003
BAG6	PIGX	BAG6	PIGX	-0.4180597094916241	0.4180597094916241
BAG6	PPIH	BAG6	PPIH	-0.4522309286642049	0.4522309286642049
BAG6	PPP1R2	BAG6	PPP1R2	-0.44879536822371063	0.44879536822371063
BAG6	PPP4C	BAG6	PPP4C	-0.4100429574487266	0.4100429574487266
BAG6	PPP6C	BAG6	PPP6C	-0.41665977345800537	0.41665977345800537
BAG6	PRXL2A	BAG6	PRXL2A	-0.40074529396220265	0.40074529396220265
BAG6	PSMD2	BAG6	PSMD2	-0.41552696161211156	0.41552696161211156
BAG6	PTPN1	BAG6	PTPN1	-0.4430848309437212	0.4430848309437212
BAG6	PTPN13	BAG6	PTPN13	-0.4095140744030444	0.4095140744030444
BAG6	RAB5C	BAG6	RAB5C	-0.4081672866859853	0.4081672866859853
BAG6	RBM25	BAG6	RBM25	-0.4210947507640553	0.4210947507640553
BAG6	RCC2	BAG6	RCC2	-0.42816339425487593	0.42816339425487593
BAG6	RNF149	BAG6	RNF149	-0.42222646062603886	0.42222646062603886
BAG6	RNF168	BAG6	RNF168	-0.4248131060934277	0.4248131060934277
BAG6	SAR1B	BAG6	SAR1B	-0.4247726486905493	0.4247726486905493
BAG6	SEC11A	BAG6	SEC11A	-0.42882635052946166	0.42882635052946166
BAG6	SEMA4B	BAG6	SEMA4B	-0.4132076351662903	0.4132076351662903
BAG6	SF3B3	BAG6	SF3B3	-0.4205770938029857	0.4205770938029857
BAG6	SLAIN2	BAG6	SLAIN2	-0.43022295511476966	0.43022295511476966
BAG6	SLC25A11	BAG6	SLC25A11	-0.4226519666623223	0.4226519666623223
BAG6	SNRNP70	BAG6	SNRNP70	-0.4197602389520887	0.4197602389520887
BAG6	SPTSSA	BAG6	SPTSSA	-0.4133944420776686	0.4133944420776686
BAG6	SSH2	BAG6	SSH2	-0.4030825291430139	0.4030825291430139
BAG6	SSNA1	BAG6	SSNA1	-0.4247500420483382	0.4247500420483382
BAG6	STK16	BAG6	STK16	-0.4277121591316051	0.4277121591316051
BAG6	SUMO3	BAG6	SUMO3	-0.42660630514562126	0.42660630514562126
BAG6	SYK	BAG6	SYK	-0.40662821666781335	0.40662821666781335
BAG6	SYNJ2	BAG6	SYNJ2	-0.41001645944805476	0.41001645944805476
BAG6	TIAM1	BAG6	TIAM1	-0.43021696429937545	0.43021696429937545
BAG6	TIMM23	BAG6	TIMM23	-0.4123210365193484	0.4123210365193484
BAG6	TINF2	BAG6	TINF2	-0.4635074542722902	0.4635074542722902
BAG6	TIPRL	BAG6	TIPRL	-0.4276881267627825	0.4276881267627825
BAG6	TLE1	BAG6	TLE1	-0.4864358381135534	0.4864358381135534
BAG6	TM9SF3	BAG6	TM9SF3	-0.408653561969003	0.408653561969003
BAG6	TMEM14B	BAG6	TMEM14B	-0.4126654142284791	0.4126654142284791
BAG6	TMEM87A	BAG6	TMEM87A	-0.4410329401399381	0.4410329401399381
BAG6	TMX2	BAG6	TMX2	-0.4177488871138155	0.4177488871138155
BAG6	TNKS1BP1	BAG6	TNKS1BP1	-0.40259818793141944	0.40259818793141944
BAG6	TRAF3	BAG6	TRAF3	-0.4173549965718413	0.4173549965718413
BAG6	TRAPPC3	BAG6	TRAPPC3	-0.4033308124481872	0.4033308124481872
BAG6	TSPAN3	BAG6	TSPAN3	-0.4509210248277078	0.4509210248277078
BAG6	UBAP2	BAG6	UBAP2	-0.4456951820841627	0.4456951820841627
BAG6	UBE2V1	BAG6	UBE2V1	-0.40116598063311437	0.40116598063311437
BAG6	VMA21	BAG6	VMA21	-0.4106865552281947	0.4106865552281947
BAG6	VRK2	BAG6	VRK2	-0.4371123714897782	0.4371123714897782
BAG6	WIPI2	BAG6	WIPI2	-0.4306101404020577	0.4306101404020577
BAHD1	GNG4	BAHD1	GNG4	-0.4629451655726072	0.4629451655726072
BAIAP2	CAPNS1	BAIAP2	CAPNS1	-0.40136663906903086	0.40136663906903086
BAIAP2	CCNT1	BAIAP2	CCNT1	-0.4219885892923963	0.4219885892923963
BAIAP2	CELF1	BAIAP2	CELF1	-0.40666459422081885	0.40666459422081885
BAIAP2	CHCHD3	BAIAP2	CHCHD3	-0.4164015462301793	0.4164015462301793
BAIAP2	CHID1	BAIAP2	CHID1	-0.41747722836138923	0.41747722836138923
BAIAP2	CTSA	BAIAP2	CTSA	-0.41126992686397745	0.41126992686397745
BAIAP2	DNPH1	BAIAP2	DNPH1	-0.40199056636779024	0.40199056636779024
BAIAP2	DUT	BAIAP2	DUT	-0.4632351318499141	0.4632351318499141
BAIAP2	EEA1	BAIAP2	EEA1	-0.44639800669787566	0.44639800669787566
BAIAP2	EIF3A	BAIAP2	EIF3A	-0.4103048637425953	0.4103048637425953
BAIAP2	ESD	BAIAP2	ESD	-0.46118203407501623	0.46118203407501623
BAIAP2	ESRP1	BAIAP2	ESRP1	-0.45460945436215594	0.45460945436215594
BAIAP2	ETHE1	BAIAP2	ETHE1	-0.44981631883920203	0.44981631883920203
BAIAP2	GALNT3	BAIAP2	GALNT3	-0.40777934078507005	0.40777934078507005
BAIAP2	GATAD2A	BAIAP2	GATAD2A	-0.41384592462499015	0.41384592462499015
BAIAP2	GGNBP2	BAIAP2	GGNBP2	-0.4398886179102335	0.4398886179102335
BAIAP2	GNG12	BAIAP2	GNG12	-0.4187904657714773	0.4187904657714773
BAIAP2	GOLGA4	BAIAP2	GOLGA4	-0.4580726831215902	0.4580726831215902
BAIAP2	GTF2A2	BAIAP2	GTF2A2	-0.4111027531605138	0.4111027531605138
BAIAP2	HAX1	BAIAP2	HAX1	-0.42323414501885337	0.42323414501885337
BAIAP2	ID2	BAIAP2	ID2	-0.4177463620575766	0.4177463620575766
BAIAP2	IFT25	BAIAP2	IFT25	-0.40492448974535583	0.40492448974535583
BAIAP2	KPNB1	BAIAP2	KPNB1	-0.46611754120288623	0.46611754120288623
BAIAP2	LDLR	BAIAP2	LDLR	-0.4088802763377401	0.4088802763377401
BAIAP2	LSM3	BAIAP2	LSM3	-0.42712551095345097	0.42712551095345097
BAIAP2	MLST8	BAIAP2	MLST8	-0.40208725049565625	0.40208725049565625
BAIAP2	MPHOSPH6	BAIAP2	MPHOSPH6	-0.4336550252235542	0.4336550252235542
BAIAP2	MPLKIP	BAIAP2	MPLKIP	-0.47669815638036783	0.47669815638036783
BAIAP2	MRPL50	BAIAP2	MRPL50	-0.46001743857263844	0.46001743857263844
BAIAP2	MRPS2	BAIAP2	MRPS2	-0.40335628447456123	0.40335628447456123
BAIAP2	MT-ATP6	BAIAP2	MT-ATP6	-0.4206671806572614	0.4206671806572614
BAIAP2	MT-ND2	BAIAP2	MT-ND2	-0.4444005400345979	0.4444005400345979
BAIAP2	MT-ND4	BAIAP2	MT-ND4	-0.4195462451179506	0.4195462451179506
BAIAP2	NDUFB6	BAIAP2	NDUFB6	-0.5047129262743619	0.5047129262743619
BAIAP2	NFAT5	BAIAP2	NFAT5	-0.44234347002006547	0.44234347002006547
BAIAP2	NFIC	BAIAP2	NFIC	-0.403548437053276	0.403548437053276
BAIAP2	ORMDL2	BAIAP2	ORMDL2	-0.41074965444122535	0.41074965444122535
BAIAP2	PARD3	BAIAP2	PARD3	-0.40168326852543557	0.40168326852543557
BAIAP2	PFDN2	BAIAP2	PFDN2	-0.41389266178852324	0.41389266178852324
BAIAP2	PRCC	BAIAP2	PRCC	-0.4164677784761513	0.4164677784761513
BAIAP2	PSMA1	BAIAP2	PSMA1	-0.4646193220363107	0.4646193220363107
BAIAP2	RAB4A	BAIAP2	RAB4A	-0.44419212933201335	0.44419212933201335
BAIAP2	RBM25	BAIAP2	RBM25	-0.4488729775453247	0.4488729775453247
BAIAP2	RCN2	BAIAP2	RCN2	-0.4564840894907994	0.4564840894907994
BAIAP2	ROBO1	BAIAP2	ROBO1	-0.45696346379618946	0.45696346379618946
BAIAP2	SARS1	BAIAP2	SARS1	-0.40166815752610846	0.40166815752610846
BAIAP2	SEC13	BAIAP2	SEC13	-0.4141833346834936	0.4141833346834936
BAIAP2	SF3B4	BAIAP2	SF3B4	-0.40498198132290053	0.40498198132290053
BAIAP2	SFT2D1	BAIAP2	SFT2D1	-0.42893057233011156	0.42893057233011156
BAIAP2	SIVA1	BAIAP2	SIVA1	-0.40055462271512543	0.40055462271512543
BAIAP2	SLMAP	BAIAP2	SLMAP	-0.4263262635726819	0.4263262635726819
BAIAP2	TMA7	BAIAP2	TMA7	-0.4189104361064876	0.4189104361064876
BAIAP2	UBE3C	BAIAP2	UBE3C	-0.40920893320413126	0.40920893320413126
BAIAP2L1	CALM3	BAIAP2L1	CALM3	-0.48852800539482866	0.48852800539482866
BAIAP2L1	CEBPB	BAIAP2L1	CEBPB	-0.5364733261721761	0.5364733261721761
BAIAP2L1	CGGBP1	BAIAP2L1	CGGBP1	-0.46666972164044884	0.46666972164044884
BAIAP2L1	CSNK2B	BAIAP2L1	CSNK2B	-0.4708455031779595	0.4708455031779595
BAIAP2L1	CUTA	BAIAP2L1	CUTA	-0.40417657158585485	0.40417657158585485
BAIAP2L1	CYTH2	BAIAP2L1	CYTH2	-0.4071210529021261	0.4071210529021261
BAIAP2L1	DNAJB6	BAIAP2L1	DNAJB6	-0.44207873831614136	0.44207873831614136
BAIAP2L1	DNPH1	BAIAP2L1	DNPH1	-0.5115334187826781	0.5115334187826781
BAIAP2L1	DPH3	BAIAP2L1	DPH3	-0.41240354866965556	0.41240354866965556
BAIAP2L1	EBNA1BP2	BAIAP2L1	EBNA1BP2	-0.4026316836798315	0.4026316836798315
BAIAP2L1	EIF4E2	BAIAP2L1	EIF4E2	-0.4084632004614602	0.4084632004614602
BAIAP2L1	EMC8	BAIAP2L1	EMC8	-0.4048642574936991	0.4048642574936991
BAIAP2L1	EMD	BAIAP2L1	EMD	-0.4306535525859254	0.4306535525859254
BAIAP2L1	FAM177A1	BAIAP2L1	FAM177A1	-0.47552285664299393	0.47552285664299393
BAIAP2L1	ISCU	BAIAP2L1	ISCU	-0.4270251212734441	0.4270251212734441
BAIAP2L1	KLC3	BAIAP2L1	KLC3	-0.40076854335755774	0.40076854335755774
BAIAP2L1	LYRM4	BAIAP2L1	LYRM4	-0.4098443353160015	0.4098443353160015
BAIAP2L1	MAP7D1	BAIAP2L1	MAP7D1	-0.40035580122232606	0.40035580122232606
BAIAP2L1	MARCKSL1	BAIAP2L1	MARCKSL1	-0.4099458072297304	0.4099458072297304
BAIAP2L1	MFF	BAIAP2L1	MFF	-0.4812238582458608	0.4812238582458608
BAIAP2L1	MRPL9	BAIAP2L1	MRPL9	-0.46078186972764823	0.46078186972764823
BAIAP2L1	MRPS15	BAIAP2L1	MRPS15	-0.4801965313539449	0.4801965313539449
BAIAP2L1	MT-ATP8	BAIAP2L1	MT-ATP8	-0.48142550928699435	0.48142550928699435
BAIAP2L1	MT-CO2	BAIAP2L1	MT-CO2	-0.4212772314873784	0.4212772314873784
BAIAP2L1	MT-ND1	BAIAP2L1	MT-ND1	-0.4313197153382669	0.4313197153382669
BAIAP2L1	MT-ND4L	BAIAP2L1	MT-ND4L	-0.4718874819536846	0.4718874819536846
BAIAP2L1	MYH9	BAIAP2L1	MYH9	-0.400520569623346	0.400520569623346
BAIAP2L1	NAA10	BAIAP2L1	NAA10	-0.4599203615298509	0.4599203615298509
BAIAP2L1	NDUFAF3	BAIAP2L1	NDUFAF3	-0.43259325537629395	0.43259325537629395
BAIAP2L1	NECTIN2	BAIAP2L1	NECTIN2	-0.4833658925161859	0.4833658925161859
BAIAP2L1	NELFE	BAIAP2L1	NELFE	-0.4350066092454037	0.4350066092454037
BAIAP2L1	NFKB1	BAIAP2L1	NFKB1	-0.4146224894952507	0.4146224894952507
BAIAP2L1	NQO2	BAIAP2L1	NQO2	-0.40970264239288096	0.40970264239288096
BAIAP2L1	PAFAH1B3	BAIAP2L1	PAFAH1B3	-0.4059153803064687	0.4059153803064687
BAIAP2L1	PALLD	BAIAP2L1	PALLD	-0.4555114992898965	0.4555114992898965
BAIAP2L1	PARP1	BAIAP2L1	PARP1	-0.41951018929408174	0.41951018929408174
BAIAP2L1	PDCD6	BAIAP2L1	PDCD6	-0.40423190282955035	0.40423190282955035
BAIAP2L1	PFDN2	BAIAP2L1	PFDN2	-0.4441511473200697	0.4441511473200697
BAIAP2L1	PIN1	BAIAP2L1	PIN1	-0.4002957049079526	0.4002957049079526
BAIAP2L1	PNKD	BAIAP2L1	PNKD	-0.40013844301111573	0.40013844301111573
BAIAP2L1	POLR2K	BAIAP2L1	POLR2K	-0.49405526826998303	0.49405526826998303
BAIAP2L1	PRRC2A	BAIAP2L1	PRRC2A	-0.40616498975510823	0.40616498975510823
BAIAP2L1	PTOV1	BAIAP2L1	PTOV1	-0.4791595355897682	0.4791595355897682
BAIAP2L1	RALY	BAIAP2L1	RALY	-0.41174568972432407	0.41174568972432407
BAIAP2L1	RBX1	BAIAP2L1	RBX1	-0.4026452018752717	0.4026452018752717
BAIAP2L1	RRP7A	BAIAP2L1	RRP7A	-0.4133674971734487	0.4133674971734487
BAIAP2L1	SCAND1	BAIAP2L1	SCAND1	-0.4304600784326875	0.4304600784326875
BAIAP2L1	SEC13	BAIAP2L1	SEC13	-0.44444153506444195	0.44444153506444195
BAIAP2L1	SF3B5	BAIAP2L1	SF3B5	-0.4087005179418123	0.4087005179418123
BAIAP2L1	SHARPIN	BAIAP2L1	SHARPIN	-0.4361469539885862	0.4361469539885862
BAIAP2L1	SLC25A11	BAIAP2L1	SLC25A11	-0.4194775785829129	0.4194775785829129
BAIAP2L1	SNRPA1	BAIAP2L1	SNRPA1	-0.44543330580122154	0.44543330580122154
BAIAP2L1	SRP19	BAIAP2L1	SRP19	-0.4335044007462964	0.4335044007462964
BAIAP2L1	SSU72	BAIAP2L1	SSU72	-0.4018038949198754	0.4018038949198754
BAIAP2L1	SYAP1	BAIAP2L1	SYAP1	-0.4032996656000685	0.4032996656000685
BAIAP2L1	TMEM14C	BAIAP2L1	TMEM14C	-0.40870411908602583	0.40870411908602583
BAIAP2L1	TNIP1	BAIAP2L1	TNIP1	-0.44402995039136667	0.44402995039136667
BAIAP2L1	TNKS1BP1	BAIAP2L1	TNKS1BP1	-0.41469442795604544	0.41469442795604544
BAIAP2L1	TRAPPC3	BAIAP2L1	TRAPPC3	-0.43053853450543084	0.43053853450543084
BAIAP2L1	TRIB1	BAIAP2L1	TRIB1	-0.4693815376663074	0.4693815376663074
BAIAP2L1	TUBB6	BAIAP2L1	TUBB6	-0.42336802230374193	0.42336802230374193
BAIAP2L1	UBE2A	BAIAP2L1	UBE2A	-0.404790103352198	0.404790103352198
BAIAP2L1	UBE2K	BAIAP2L1	UBE2K	-0.41465492281822575	0.41465492281822575
BAIAP2L1	UBE2V2	BAIAP2L1	UBE2V2	-0.4500943897471796	0.4500943897471796
BAIAP2L1	UQCC2	BAIAP2L1	UQCC2	-0.4457567088014819	0.4457567088014819
BAIAP2L1	VKORC1	BAIAP2L1	VKORC1	-0.45824277337088815	0.45824277337088815
BAIAP2L1	VPS29	BAIAP2L1	VPS29	-0.4000440528500224	0.4000440528500224
BAIAP2L1	YWHAH	BAIAP2L1	YWHAH	-0.425362316113741	0.425362316113741
BAIAP2L1	ZNHIT3	BAIAP2L1	ZNHIT3	-0.4030997838551268	0.4030997838551268
BAIAP2L2	BMP7	BAIAP2L2	BMP7	-0.4181879922451879	0.4181879922451879
BAIAP2L2	BSG	BAIAP2L2	BSG	-0.4661897616551877	0.4661897616551877
BAIAP2L2	CCDC88C	BAIAP2L2	CCDC88C	-0.42268463270183654	0.42268463270183654
BAIAP2L2	CISD1	BAIAP2L2	CISD1	-0.415079004520731	0.415079004520731
BAIAP2L2	COX6A1	BAIAP2L2	COX6A1	-0.4280612430222453	0.4280612430222453
BAIAP2L2	CSNK1G1	BAIAP2L2	CSNK1G1	-0.4711388086461483	0.4711388086461483
BAIAP2L2	EMP2	BAIAP2L2	EMP2	-0.4057477840644416	0.4057477840644416
BAIAP2L2	FAM111B	BAIAP2L2	FAM111B	-0.41861846528528823	0.41861846528528823
BAIAP2L2	FXYD3	BAIAP2L2	FXYD3	-0.542538146283597	0.542538146283597
BAIAP2L2	GBP6	BAIAP2L2	GBP6	-0.4054040487090832	0.4054040487090832
BAIAP2L2	GCLM	BAIAP2L2	GCLM	-0.46756416004629503	0.46756416004629503
BAIAP2L2	GNAI1	BAIAP2L2	GNAI1	-0.4192722517394012	0.4192722517394012
BAIAP2L2	HSPA1A	BAIAP2L2	HSPA1A	0.4099702798246022	0.4099702798246022
BAIAP2L2	IFI16	BAIAP2L2	IFI16	-0.4095166887844204	0.4095166887844204
BAIAP2L2	IGFL1	BAIAP2L2	IGFL1	0.466754021163073	0.466754021163073
BAIAP2L2	ITGA2	BAIAP2L2	ITGA2	-0.46016389609541475	0.46016389609541475
BAIAP2L2	KRT18	BAIAP2L2	KRT18	-0.4357749648085748	0.4357749648085748
BAIAP2L2	KRT8	BAIAP2L2	KRT8	-0.4275696842935558	0.4275696842935558
BAIAP2L2	LGALS9	BAIAP2L2	LGALS9	-0.45497773954147785	0.45497773954147785
BAIAP2L2	LINC01133	BAIAP2L2	LINC01133	-0.4137282081449077	0.4137282081449077
BAIAP2L2	LRRC4	BAIAP2L2	LRRC4	-0.4962455386981839	0.4962455386981839
BAIAP2L2	MARCHF5	BAIAP2L2	MARCHF5	-0.41661436995300166	0.41661436995300166
BAIAP2L2	MFAP2	BAIAP2L2	MFAP2	0.4099475086360437	0.4099475086360437
BAIAP2L2	MT-ND2	BAIAP2L2	MT-ND2	-0.48948460991183146	0.48948460991183146
BAIAP2L2	MT-ND3	BAIAP2L2	MT-ND3	-0.4760890402324899	0.4760890402324899
BAIAP2L2	MT-ND5	BAIAP2L2	MT-ND5	-0.48426711074369544	0.48426711074369544
BAIAP2L2	NRCAM	BAIAP2L2	NRCAM	-0.4284902715250165	0.4284902715250165
BAIAP2L2	PCNA	BAIAP2L2	PCNA	-0.41448921653250137	0.41448921653250137
BAIAP2L2	PHF12	BAIAP2L2	PHF12	-0.4162389008324362	0.4162389008324362
BAIAP2L2	PHLPP1	BAIAP2L2	PHLPP1	-0.46710066358145463	0.46710066358145463
BAIAP2L2	PLTP	BAIAP2L2	PLTP	-0.4705663771366334	0.4705663771366334
BAIAP2L2	PSME4	BAIAP2L2	PSME4	-0.4017319591247245	0.4017319591247245
BAIAP2L2	PTN	BAIAP2L2	PTN	-0.45477743269544735	0.45477743269544735
BAIAP2L2	RAB21	BAIAP2L2	RAB21	-0.4072954418376516	0.4072954418376516
BAIAP2L2	RACK1	BAIAP2L2	RACK1	-0.4089003716059952	0.4089003716059952
BAIAP2L2	RPL17	BAIAP2L2	RPL17	-0.43310303332096	0.43310303332096
BAIAP2L2	RPL4	BAIAP2L2	RPL4	-0.4347114027423362	0.4347114027423362
BAIAP2L2	RPL41	BAIAP2L2	RPL41	-0.43076896877808046	0.43076896877808046
BAIAP2L2	RPLP2	BAIAP2L2	RPLP2	-0.40908236338380977	0.40908236338380977
BAIAP2L2	RPS15	BAIAP2L2	RPS15	-0.4075154573894707	0.4075154573894707
BAIAP2L2	RPS24	BAIAP2L2	RPS24	-0.41507642158190744	0.41507642158190744
BAIAP2L2	RPS26	BAIAP2L2	RPS26	-0.4726294944072418	0.4726294944072418
BAIAP2L2	RPS29	BAIAP2L2	RPS29	-0.4579641397725233	0.4579641397725233
BAIAP2L2	RPS7	BAIAP2L2	RPS7	-0.45438850721681806	0.45438850721681806
