## Supplementary material for "Deciphering the Network Architecture of APOBEC3-Driven Mutagenesis in HPV-Positive Head and Neck Cancers": Supp. File 4 (part 3 of 3)

source	target	source_symbol	target_symbol	weight	abs_weight
BAIAP2L2	RTKN2	BAIAP2L2	RTKN2	-0.4629489619814449	0.4629489619814449
BAIAP2L2	TIMP3	BAIAP2L2	TIMP3	0.4039003308357111	0.4039003308357111
BAIAP2L2	TMOD3	BAIAP2L2	TMOD3	-0.4260029518299552	0.4260029518299552
BAIAP2L2	TMTC3	BAIAP2L2	TMTC3	-0.4500877355674972	0.4500877355674972
BAIAP2L2	TXNL1	BAIAP2L2	TXNL1	-0.42470861260410886	0.42470861260410886
BAIAP2L2	ZBTB42	BAIAP2L2	ZBTB42	-0.4659383570434047	0.4659383570434047
BAK1	BNIP2	BAK1	BNIP2	-0.42192212205409974	0.42192212205409974
BAK1	BSG	BAK1	BSG	-0.5574029726899956	0.5574029726899956
BAK1	BTNL9	BAK1	BTNL9	-0.43489777567465726	0.43489777567465726
BAK1	C12orf57	BAK1	C12orf57	-0.46514596330742775	0.46514596330742775
BAK1	CAND1	BAK1	CAND1	-0.40607681326712775	0.40607681326712775
BAK1	CANX	BAK1	CANX	-0.4138545894146937	0.4138545894146937
BAK1	CD9	BAK1	CD9	-0.40701772986249835	0.40701772986249835
BAK1	CDH3	BAK1	CDH3	-0.4085626283788341	0.4085626283788341
BAK1	CDKN2A	BAK1	CDKN2A	-0.44991097796259316	0.44991097796259316
BAK1	CISD1	BAK1	CISD1	-0.4197240202584106	0.4197240202584106
BAK1	CLEC2B	BAK1	CLEC2B	-0.4272022582987257	0.4272022582987257
BAK1	CNOT2	BAK1	CNOT2	-0.41480899879373057	0.41480899879373057
BAK1	COBLL1	BAK1	COBLL1	-0.4021461828627725	0.4021461828627725
BAK1	COX6A1	BAK1	COX6A1	-0.4515915411745952	0.4515915411745952
BAK1	CTNNB1	BAK1	CTNNB1	-0.4215518975502494	0.4215518975502494
BAK1	CYP2E1	BAK1	CYP2E1	-0.535152003541695	0.535152003541695
BAK1	DAZAP2	BAK1	DAZAP2	-0.4527384179356171	0.4527384179356171
BAK1	DENND2C	BAK1	DENND2C	-0.4331126465504043	0.4331126465504043
BAK1	DSG3	BAK1	DSG3	-0.41217765560383823	0.41217765560383823
BAK1	EIF3A	BAK1	EIF3A	-0.4947601989305318	0.4947601989305318
BAK1	ELOC	BAK1	ELOC	-0.42003739001331436	0.42003739001331436
BAK1	EMP2	BAK1	EMP2	-0.42049486493940585	0.42049486493940585
BAK1	ERC2	BAK1	ERC2	-0.42096538456388444	0.42096538456388444
BAK1	ETHE1	BAK1	ETHE1	-0.4405021077577701	0.4405021077577701
BAK1	F11R	BAK1	F11R	-0.40286596354259224	0.40286596354259224
BAK1	FST	BAK1	FST	-0.4067844087227943	0.4067844087227943
BAK1	FXYD3	BAK1	FXYD3	-0.4548302606951221	0.4548302606951221
BAK1	GALNT14	BAK1	GALNT14	-0.4516431521120861	0.4516431521120861
BAK1	GAREM1	BAK1	GAREM1	-0.41603387715555806	0.41603387715555806
BAK1	GCLM	BAK1	GCLM	-0.5765521102441256	0.5765521102441256
BAK1	GGNBP2	BAK1	GGNBP2	-0.4207946742277566	0.4207946742277566
BAK1	GJB2	BAK1	GJB2	-0.443459510601009	0.443459510601009
BAK1	GJB5	BAK1	GJB5	-0.4549315772230009	0.4549315772230009
BAK1	GLRX3	BAK1	GLRX3	-0.40115254721151106	0.40115254721151106
BAK1	GPHN	BAK1	GPHN	-0.46104462405325375	0.46104462405325375
BAK1	GPNMB	BAK1	GPNMB	-0.4895219890358651	0.4895219890358651
BAK1	GPX1	BAK1	GPX1	-0.5507103159378008	0.5507103159378008
BAK1	GSPT1	BAK1	GSPT1	-0.4602144117827406	0.4602144117827406
BAK1	GTF2A2	BAK1	GTF2A2	-0.48119254904728714	0.48119254904728714
BAK1	HCAR3	BAK1	HCAR3	-0.5932284839059195	0.5932284839059195
BAK1	HNRNPAB	BAK1	HNRNPAB	-0.42281159820829906	0.42281159820829906
BAK1	HNRNPH1	BAK1	HNRNPH1	-0.414821914110742	0.414821914110742
BAK1	IER3IP1	BAK1	IER3IP1	-0.5130428742969438	0.5130428742969438
BAK1	IFITM1	BAK1	IFITM1	-0.48129143513292827	0.48129143513292827
BAK1	IFITM3	BAK1	IFITM3	-0.46028212730642626	0.46028212730642626
BAK1	IL1R2	BAK1	IL1R2	-0.4037582448509792	0.4037582448509792
BAK1	ITGA2	BAK1	ITGA2	-0.528354869671384	0.528354869671384
BAK1	ITM2B	BAK1	ITM2B	-0.45543586980614253	0.45543586980614253
BAK1	KAZN	BAK1	KAZN	-0.4136694767798642	0.4136694767798642
BAK1	KDSR	BAK1	KDSR	-0.40823138441116125	0.40823138441116125
BAK1	KRT15	BAK1	KRT15	-0.4878974205227672	0.4878974205227672
BAK1	KRT18	BAK1	KRT18	-0.4518912189926541	0.4518912189926541
BAK1	KRT8	BAK1	KRT8	-0.4353637478137486	0.4353637478137486
BAK1	KXD1	BAK1	KXD1	-0.41053944052968144	0.41053944052968144
BAK1	LEO1	BAK1	LEO1	-0.443905393873574	0.443905393873574
BAK1	LGALS9	BAK1	LGALS9	-0.4781155923499924	0.4781155923499924
BAK1	LRRC4	BAK1	LRRC4	-0.5380852402098655	0.5380852402098655
BAK1	MAST4	BAK1	MAST4	-0.4473364703337735	0.4473364703337735
BAK1	MGMT	BAK1	MGMT	-0.40625509378728136	0.40625509378728136
BAK1	MIR100HG	BAK1	MIR100HG	-0.43821096952545313	0.43821096952545313
BAK1	MOB1A	BAK1	MOB1A	-0.4055158095707973	0.4055158095707973
BAK1	MRPL50	BAK1	MRPL50	-0.4668555417821387	0.4668555417821387
BAK1	MRPS30	BAK1	MRPS30	-0.4305430300001775	0.4305430300001775
BAK1	MT-ATP6	BAK1	MT-ATP6	-0.4772701250386586	0.4772701250386586
BAK1	MT-ND2	BAK1	MT-ND2	-0.6308152611949706	0.6308152611949706
BAK1	MT-ND3	BAK1	MT-ND3	-0.559195325425709	0.559195325425709
BAK1	MT-ND4	BAK1	MT-ND4	-0.5952131373965477	0.5952131373965477
BAK1	MT-ND5	BAK1	MT-ND5	-0.5813927932962722	0.5813927932962722
BAK1	MYO1E	BAK1	MYO1E	-0.41414251666781376	0.41414251666781376
BAK1	NDUFS3	BAK1	NDUFS3	-0.4652221448754058	0.4652221448754058
BAK1	NFIA	BAK1	NFIA	-0.5249318129709728	0.5249318129709728
BAK1	NOLC1	BAK1	NOLC1	-0.42871342544282925	0.42871342544282925
BAK1	NOP14	BAK1	NOP14	-0.4408108143903818	0.4408108143903818
BAK1	NOP16	BAK1	NOP16	-0.4145869765657165	0.4145869765657165
BAK1	NRCAM	BAK1	NRCAM	-0.44115689259884816	0.44115689259884816
BAK1	NRIP1	BAK1	NRIP1	-0.46065139869259664	0.46065139869259664
BAK1	NTRK2	BAK1	NTRK2	-0.44451583534228173	0.44451583534228173
BAK1	PA2G4	BAK1	PA2G4	-0.4381028945841201	0.4381028945841201
BAK1	PBDC1	BAK1	PBDC1	-0.44521600608737033	0.44521600608737033
BAK1	PCNA	BAK1	PCNA	-0.40650440986784897	0.40650440986784897
BAK1	PELI1	BAK1	PELI1	-0.450020575957795	0.450020575957795
BAK1	PFDN2	BAK1	PFDN2	-0.4803487112291262	0.4803487112291262
BAK1	PHB2	BAK1	PHB2	-0.4120100312255469	0.4120100312255469
BAK1	PKP2	BAK1	PKP2	-0.45886947964228486	0.45886947964228486
BAK1	PMAIP1	BAK1	PMAIP1	-0.481960297981188	0.481960297981188
BAK1	PPP4R2	BAK1	PPP4R2	-0.45802829588432314	0.45802829588432314
BAK1	PRNP	BAK1	PRNP	-0.4709755053511826	0.4709755053511826
BAK1	PRPF38B	BAK1	PRPF38B	-0.4752584763832482	0.4752584763832482
BAK1	PRRC2C	BAK1	PRRC2C	-0.43181545964372653	0.43181545964372653
BAK1	PSMA1	BAK1	PSMA1	-0.483961564379923	0.483961564379923
BAK1	PTN	BAK1	PTN	-0.4868797015944223	0.4868797015944223
BAK1	RAB5IF	BAK1	RAB5IF	-0.4332801652916885	0.4332801652916885
BAK1	RACK1	BAK1	RACK1	-0.41498248242123886	0.41498248242123886
BAK1	RASSF9	BAK1	RASSF9	-0.44690165051395125	0.44690165051395125
BAK1	RBM25	BAK1	RBM25	-0.4652143106856095	0.4652143106856095
BAK1	RGS10	BAK1	RGS10	-0.40352176090719005	0.40352176090719005
BAK1	ROBO1	BAK1	ROBO1	-0.4448990863029865	0.4448990863029865
BAK1	RPA3	BAK1	RPA3	-0.41474026266296427	0.41474026266296427
BAK1	RPL17	BAK1	RPL17	-0.5122650646175486	0.5122650646175486
BAK1	RPL32	BAK1	RPL32	-0.40731763924167985	0.40731763924167985
BAK1	RPL41	BAK1	RPL41	-0.45727200009266267	0.45727200009266267
BAK1	RPL7A	BAK1	RPL7A	-0.4232891417303364	0.4232891417303364
BAK1	RPLP0	BAK1	RPLP0	-0.42217189885826145	0.42217189885826145
BAK1	RPLP1	BAK1	RPLP1	-0.40475598609364044	0.40475598609364044
BAK1	RPLP2	BAK1	RPLP2	-0.4244011476587942	0.4244011476587942
BAK1	RPN2	BAK1	RPN2	-0.4377185136629371	0.4377185136629371
BAK1	RPS27	BAK1	RPS27	-0.416334811055605	0.416334811055605
BAK1	RPS29	BAK1	RPS29	-0.4857842952790128	0.4857842952790128
BAK1	RPS7	BAK1	RPS7	-0.5420111956737357	0.5420111956737357
BAK1	RRP15	BAK1	RRP15	-0.45266204353188794	0.45266204353188794
BAK1	SARNP	BAK1	SARNP	-0.4216297819565996	0.4216297819565996
BAK1	SCAP	BAK1	SCAP	-0.4313894960036255	0.4313894960036255
BAK1	SDR16C5	BAK1	SDR16C5	-0.4146549458023543	0.4146549458023543
BAK1	SERINC5	BAK1	SERINC5	-0.4766148106292345	0.4766148106292345
BAK1	SERPINB8	BAK1	SERPINB8	-0.41768832617719054	0.41768832617719054
BAK1	SF3B4	BAK1	SF3B4	-0.4467099957331804	0.4467099957331804
BAK1	SH3RF2	BAK1	SH3RF2	-0.5255187576443703	0.5255187576443703
BAK1	SH3YL1	BAK1	SH3YL1	-0.412022580352809	0.412022580352809
BAK1	SHISA5	BAK1	SHISA5	-0.4692977454066094	0.4692977454066094
BAK1	SHMT2	BAK1	SHMT2	-0.456126608760589	0.456126608760589
BAK1	SLC38A2	BAK1	SLC38A2	-0.42689912101355376	0.42689912101355376
BAK1	SLC39A6	BAK1	SLC39A6	-0.42341118087612006	0.42341118087612006
BAK1	SMAD3	BAK1	SMAD3	-0.403684539502441	0.403684539502441
BAK1	SMARCC1	BAK1	SMARCC1	-0.4132285267294047	0.4132285267294047
BAK1	SNHG12	BAK1	SNHG12	-0.41172100353703756	0.41172100353703756
BAK1	SNHG6	BAK1	SNHG6	-0.495992557357147	0.495992557357147
BAK1	SNRPE	BAK1	SNRPE	-0.445709516666521	0.445709516666521
BAK1	SNRPN	BAK1	SNRPN	-0.42082439933985416	0.42082439933985416
BAK1	SPINK5	BAK1	SPINK5	-0.5543096697633255	0.5543096697633255
BAK1	TAF1D	BAK1	TAF1D	-0.4370280332106354	0.4370280332106354
BAK1	TCERG1	BAK1	TCERG1	-0.4184553345366228	0.4184553345366228
BAK1	TFB2M	BAK1	TFB2M	-0.4208816199649202	0.4208816199649202
BAK1	TICAM1	BAK1	TICAM1	-0.456728968256071	0.456728968256071
BAK1	TIGAR	BAK1	TIGAR	-0.4282177027880554	0.4282177027880554
BAK1	TIMM13	BAK1	TIMM13	-0.46078231384126145	0.46078231384126145
BAK1	TIMP1	BAK1	TIMP1	-0.40923436754886383	0.40923436754886383
BAK1	TKFC	BAK1	TKFC	-0.4066843131113788	0.4066843131113788
BAK1	TKTL1	BAK1	TKTL1	0.40962658664307966	0.40962658664307966
BAK1	TLE4	BAK1	TLE4	-0.49521420681489026	0.49521420681489026
BAK1	TMEM170A	BAK1	TMEM170A	-0.40790637795380047	0.40790637795380047
BAK1	TMEM171	BAK1	TMEM171	-0.40999654301971483	0.40999654301971483
BAK1	TMEM41A	BAK1	TMEM41A	-0.4213624692349668	0.4213624692349668
BAK1	TMEM87A	BAK1	TMEM87A	-0.41089276294479316	0.41089276294479316
BAK1	TMOD3	BAK1	TMOD3	-0.4818705978387291	0.4818705978387291
BAK1	TMX2	BAK1	TMX2	-0.45249001307096925	0.45249001307096925
BAK1	TNFAIP8	BAK1	TNFAIP8	-0.42460696351859667	0.42460696351859667
BAK1	TPR	BAK1	TPR	-0.5190314259264628	0.5190314259264628
BAK1	TRMT6	BAK1	TRMT6	-0.4325990047784191	0.4325990047784191
BAK1	TSSC4	BAK1	TSSC4	-0.4081646723129517	0.4081646723129517
BAK1	TXNL1	BAK1	TXNL1	-0.47120027772801687	0.47120027772801687
BAK1	U2AF2	BAK1	U2AF2	-0.4208214576446092	0.4208214576446092
BAK1	UGCG	BAK1	UGCG	-0.461334083881333	0.461334083881333
BAK1	VPS37B	BAK1	VPS37B	-0.41193007705226947	0.41193007705226947
BAK1	VRK2	BAK1	VRK2	-0.4076586456354743	0.4076586456354743
BAK1	YBX3	BAK1	YBX3	-0.43084282447481637	0.43084282447481637
BAK1	ZFAND5	BAK1	ZFAND5	-0.45035395105535714	0.45035395105535714
BANF1	BMAL1	BANF1	BMAL1	-0.4297081707918453	0.4297081707918453
BANF1	BSG	BANF1	BSG	-0.5147330192547728	0.5147330192547728
BANF1	BTNL9	BANF1	BTNL9	-0.4437889835452775	0.4437889835452775
BANF1	C12orf57	BANF1	C12orf57	-0.44585028382325914	0.44585028382325914
BANF1	CCT2	BANF1	CCT2	-0.4275334110199057	0.4275334110199057
BANF1	CEBPZ	BANF1	CEBPZ	-0.4163964032583788	0.4163964032583788
BANF1	CISD1	BANF1	CISD1	-0.4744151579641789	0.4744151579641789
BANF1	COX6A1	BANF1	COX6A1	-0.4238575060357679	0.4238575060357679
BANF1	COX7C	BANF1	COX7C	-0.5093056419123917	0.5093056419123917
BANF1	CS	BANF1	CS	-0.47431339265599093	0.47431339265599093
BANF1	CSMD1	BANF1	CSMD1	-0.4069806939904329	0.4069806939904329
BANF1	CSTA	BANF1	CSTA	-0.43149137839082063	0.43149137839082063
BANF1	DAZAP1	BANF1	DAZAP1	-0.4137351047599193	0.4137351047599193
BANF1	DDX3X	BANF1	DDX3X	-0.42919322017020034	0.42919322017020034
BANF1	DENR	BANF1	DENR	-0.46988608039793306	0.46988608039793306
BANF1	DSG1-AS1	BANF1	DSG1-AS1	-0.4359345158822475	0.4359345158822475
BANF1	DSG3	BANF1	DSG3	-0.5300980736188841	0.5300980736188841
BANF1	DUSP7	BANF1	DUSP7	-0.4614395818225354	0.4614395818225354
BANF1	EIF3A	BANF1	EIF3A	-0.41830830041317635	0.41830830041317635
BANF1	EIF3F	BANF1	EIF3F	-0.5991300112314856	0.5991300112314856
BANF1	EMP2	BANF1	EMP2	-0.4622574130281071	0.4622574130281071
BANF1	ENSG00000291282	BANF1	ENSG00000291282	-0.42720619818572003	0.42720619818572003
BANF1	ERC2	BANF1	ERC2	-0.4633463259409448	0.4633463259409448
BANF1	ETHE1	BANF1	ETHE1	-0.47582912175708847	0.47582912175708847
BANF1	FBXW5	BANF1	FBXW5	-0.4412111879708418	0.4412111879708418
BANF1	FDCSP	BANF1	FDCSP	-0.4033703926764468	0.4033703926764468
BANF1	FXYD3	BANF1	FXYD3	-0.49878238260091334	0.49878238260091334
BANF1	GAREM1	BANF1	GAREM1	-0.46232260787666246	0.46232260787666246
BANF1	GAS5	BANF1	GAS5	-0.4747986117071362	0.4747986117071362
BANF1	GBP6	BANF1	GBP6	-0.49979074289029646	0.49979074289029646
BANF1	GCLM	BANF1	GCLM	-0.5380673158954214	0.5380673158954214
BANF1	GOLT1B	BANF1	GOLT1B	-0.4452790421883997	0.4452790421883997
BANF1	GPHN	BANF1	GPHN	-0.4672589124344482	0.4672589124344482
BANF1	GPNMB	BANF1	GPNMB	-0.5060063107519334	0.5060063107519334
BANF1	GPX1	BANF1	GPX1	-0.6284850724638991	0.6284850724638991
BANF1	GRHL3	BANF1	GRHL3	-0.4646983153240608	0.4646983153240608
BANF1	GTF2A2	BANF1	GTF2A2	-0.4794904578985535	0.4794904578985535
BANF1	HNRNPH1	BANF1	HNRNPH1	-0.47862424716012963	0.47862424716012963
BANF1	ID2	BANF1	ID2	-0.4463523896475277	0.4463523896475277
BANF1	IFITM3	BANF1	IFITM3	-0.46038498420676066	0.46038498420676066
BANF1	ITGA2	BANF1	ITGA2	-0.438051056402988	0.438051056402988
BANF1	KLHL21	BANF1	KLHL21	-0.4071351571967289	0.4071351571967289
BANF1	KRT13	BANF1	KRT13	-0.4038718072012133	0.4038718072012133
BANF1	KRT18	BANF1	KRT18	-0.41825278070019506	0.41825278070019506
BANF1	KXD1	BANF1	KXD1	-0.40336236250105006	0.40336236250105006
BANF1	LGALS9	BANF1	LGALS9	-0.42479705077902075	0.42479705077902075
BANF1	LRRC4	BANF1	LRRC4	-0.4950635621318067	0.4950635621318067
BANF1	LSM7	BANF1	LSM7	-0.47859151819934104	0.47859151819934104
BANF1	LTA4H	BANF1	LTA4H	-0.4089986539411623	0.4089986539411623
BANF1	LUC7L	BANF1	LUC7L	-0.40844977167139473	0.40844977167139473
BANF1	MAPK1IP1L	BANF1	MAPK1IP1L	-0.4359654117419104	0.4359654117419104
BANF1	MARCHF5	BANF1	MARCHF5	-0.42702877761216024	0.42702877761216024
BANF1	MBD6	BANF1	MBD6	-0.43437025354357395	0.43437025354357395
BANF1	MBNL1	BANF1	MBNL1	-0.4449457530907226	0.4449457530907226
BANF1	MIDN	BANF1	MIDN	-0.4953195753719787	0.4953195753719787
BANF1	MIR100HG	BANF1	MIR100HG	-0.4384977937820428	0.4384977937820428
BANF1	MRPS26	BANF1	MRPS26	-0.4720555493403342	0.4720555493403342
BANF1	MRPS35	BANF1	MRPS35	-0.4491518868662195	0.4491518868662195
BANF1	MSMB	BANF1	MSMB	-0.4544318658904728	0.4544318658904728
BANF1	MT-ATP6	BANF1	MT-ATP6	-0.4810308427657863	0.4810308427657863
BANF1	MT-ND2	BANF1	MT-ND2	-0.5889311253598499	0.5889311253598499
BANF1	MT-ND3	BANF1	MT-ND3	-0.5453373169545185	0.5453373169545185
BANF1	MT-ND4	BANF1	MT-ND4	-0.5770343970900691	0.5770343970900691
BANF1	MT-ND5	BANF1	MT-ND5	-0.5066955242597251	0.5066955242597251
BANF1	MTAP	BANF1	MTAP	-0.499780638053932	0.499780638053932
BANF1	NAB2	BANF1	NAB2	-0.4290093473784686	0.4290093473784686
BANF1	NACA	BANF1	NACA	-0.4170083631583426	0.4170083631583426
BANF1	NDUFB1	BANF1	NDUFB1	-0.4037128319462595	0.4037128319462595
BANF1	NRCAM	BANF1	NRCAM	-0.41085612432869084	0.41085612432869084
BANF1	NRIP1	BANF1	NRIP1	-0.4489193398322485	0.4489193398322485
BANF1	PA2G4	BANF1	PA2G4	-0.4054022957191811	0.4054022957191811
BANF1	PCP4L1	BANF1	PCP4L1	-0.4717324064924331	0.4717324064924331
BANF1	PDLIM3	BANF1	PDLIM3	-0.4452574117413669	0.4452574117413669
BANF1	PLAT	BANF1	PLAT	-0.47396974371715206	0.47396974371715206
BANF1	PLPP2	BANF1	PLPP2	-0.45256286596784817	0.45256286596784817
BANF1	PRRG4	BANF1	PRRG4	-0.4732132714208923	0.4732132714208923
BANF1	PRRX1	BANF1	PRRX1	-0.4181897873324421	0.4181897873324421
BANF1	PSMD6	BANF1	PSMD6	-0.4626110337395415	0.4626110337395415
BANF1	PTN	BANF1	PTN	-0.4578538005633639	0.4578538005633639
BANF1	RAB11A	BANF1	RAB11A	-0.41196402692181167	0.41196402692181167
BANF1	RASSF9	BANF1	RASSF9	-0.5549188161615152	0.5549188161615152
BANF1	RB1	BANF1	RB1	-0.4232149351665692	0.4232149351665692
BANF1	RBFOX2	BANF1	RBFOX2	-0.5885401566395407	0.5885401566395407
BANF1	REX1BD	BANF1	REX1BD	-0.42693716499312884	0.42693716499312884
BANF1	RGS10	BANF1	RGS10	-0.4219430921367996	0.4219430921367996
BANF1	RHOG	BANF1	RHOG	-0.42226667850032723	0.42226667850032723
BANF1	RNF187	BANF1	RNF187	-0.4144402469099425	0.4144402469099425
BANF1	RPL11	BANF1	RPL11	-0.43693906483450784	0.43693906483450784
BANF1	RPL17	BANF1	RPL17	-0.4750656676928815	0.4750656676928815
BANF1	RPL18A	BANF1	RPL18A	-0.42858691509275715	0.42858691509275715
BANF1	RPL23	BANF1	RPL23	-0.4785805991229859	0.4785805991229859
BANF1	RPL26	BANF1	RPL26	-0.5051455704729688	0.5051455704729688
BANF1	RPL27	BANF1	RPL27	-0.4888087515931413	0.4888087515931413
BANF1	RPL29	BANF1	RPL29	-0.4692549785785099	0.4692549785785099
BANF1	RPL30	BANF1	RPL30	-0.5252315791540363	0.5252315791540363
BANF1	RPL32	BANF1	RPL32	-0.41961060149216217	0.41961060149216217
BANF1	RPL37A	BANF1	RPL37A	-0.5551137192180616	0.5551137192180616
BANF1	RPL39	BANF1	RPL39	-0.4136672437837483	0.4136672437837483
BANF1	RPL4	BANF1	RPL4	-0.41810634191477064	0.41810634191477064
BANF1	RPL41	BANF1	RPL41	-0.613211972320958	0.613211972320958
BANF1	RPL7A	BANF1	RPL7A	-0.5434165306293434	0.5434165306293434
BANF1	RPLP0	BANF1	RPLP0	-0.5890321427999118	0.5890321427999118
BANF1	RPLP1	BANF1	RPLP1	-0.5201942663714622	0.5201942663714622
BANF1	RPLP2	BANF1	RPLP2	-0.5531786355730878	0.5531786355730878
BANF1	RPS12	BANF1	RPS12	-0.4933438483150361	0.4933438483150361
BANF1	RPS15	BANF1	RPS15	-0.5234761765658065	0.5234761765658065
BANF1	RPS15A	BANF1	RPS15A	-0.6235711282426708	0.6235711282426708
BANF1	RPS20	BANF1	RPS20	-0.5389294016521793	0.5389294016521793
BANF1	RPS23	BANF1	RPS23	-0.5481236688933926	0.5481236688933926
BANF1	RPS24	BANF1	RPS24	-0.5504393679364405	0.5504393679364405
BANF1	RPS25	BANF1	RPS25	-0.43768991437568117	0.43768991437568117
BANF1	RPS27	BANF1	RPS27	-0.5599254453352362	0.5599254453352362
BANF1	RPS27A	BANF1	RPS27A	-0.5239419866750695	0.5239419866750695
BANF1	RPS28	BANF1	RPS28	-0.5631618130767553	0.5631618130767553
BANF1	RPS29	BANF1	RPS29	-0.5330956664755409	0.5330956664755409
BANF1	RPS3	BANF1	RPS3	-0.4540957847330663	0.4540957847330663
BANF1	RPS4X	BANF1	RPS4X	-0.44499131908529865	0.44499131908529865
BANF1	RPS6	BANF1	RPS6	-0.4002649546007042	0.4002649546007042
BANF1	RPS7	BANF1	RPS7	-0.6369561926828932	0.6369561926828932
BANF1	RPS8	BANF1	RPS8	-0.5050170215360426	0.5050170215360426
BANF1	SAFB2	BANF1	SAFB2	-0.4184690650040471	0.4184690650040471
BANF1	SEC11C	BANF1	SEC11C	-0.4148591341745841	0.4148591341745841
BANF1	SH3YL1	BANF1	SH3YL1	-0.4053034203391227	0.4053034203391227
BANF1	SHISA5	BANF1	SHISA5	-0.4572148554664048	0.4572148554664048
BANF1	SIGIRR	BANF1	SIGIRR	-0.45394313366818895	0.45394313366818895
BANF1	SIPA1L1	BANF1	SIPA1L1	-0.4096176290376393	0.4096176290376393
BANF1	SIVA1	BANF1	SIVA1	-0.4025923516292121	0.4025923516292121
BANF1	SLC38A2	BANF1	SLC38A2	-0.4312009540189984	0.4312009540189984
BANF1	SNHG29	BANF1	SNHG29	-0.41553392198358285	0.41553392198358285
BANF1	SNHG6	BANF1	SNHG6	-0.5601107200213986	0.5601107200213986
BANF1	SON	BANF1	SON	-0.465669873425144	0.465669873425144
BANF1	SOX2	BANF1	SOX2	-0.40810675039076344	0.40810675039076344
BANF1	SPINK5	BANF1	SPINK5	-0.4985646891253831	0.4985646891253831
BANF1	SPPL3	BANF1	SPPL3	-0.41506124852603105	0.41506124852603105
BANF1	SURF2	BANF1	SURF2	-0.40962711193001816	0.40962711193001816
BANF1	TBCD	BANF1	TBCD	-0.41403744228750755	0.41403744228750755
BANF1	TCERG1	BANF1	TCERG1	-0.40674858614681153	0.40674858614681153
BANF1	TIMM13	BANF1	TIMM13	-0.41460530319093514	0.41460530319093514
BANF1	TINCR	BANF1	TINCR	-0.4330384574451751	0.4330384574451751
BANF1	TLE4	BANF1	TLE4	-0.44089086149329026	0.44089086149329026
BANF1	TMA7	BANF1	TMA7	-0.4254085057339888	0.4254085057339888
BANF1	TMOD3	BANF1	TMOD3	-0.4530543123794085	0.4530543123794085
BANF1	TNFAIP8	BANF1	TNFAIP8	-0.4164354503066938	0.4164354503066938
BANF1	TOMM20	BANF1	TOMM20	-0.45346991772687184	0.45346991772687184
BANF1	TOMM7	BANF1	TOMM7	-0.5314086844711259	0.5314086844711259
BANF1	TRAF2	BANF1	TRAF2	-0.4061904959600406	0.4061904959600406
BANF1	TSTD1	BANF1	TSTD1	-0.40061780676275943	0.40061780676275943
BANF1	UGCG	BANF1	UGCG	-0.4421439035247988	0.4421439035247988
BANF1	WEE1	BANF1	WEE1	-0.41456160207077514	0.41456160207077514
BANF1	YBX3	BANF1	YBX3	-0.4609934665534288	0.4609934665534288
BANF1	ZFAND5	BANF1	ZFAND5	-0.43951673263553326	0.43951673263553326
BANF1	ZNF217	BANF1	ZNF217	-0.4298248920472607	0.4298248920472607
BAP1	MND1	BAP1	MND1	-0.43113266360781927	0.43113266360781927
BAP1	SLF1	BAP1	SLF1	-0.41036439244636935	0.41036439244636935
BARD1	C1orf43	BARD1	C1orf43	-0.4222293304537971	0.4222293304537971
BARD1	C2orf68	BARD1	C2orf68	-0.42751458183782687	0.42751458183782687
BARD1	CNIH4	BARD1	CNIH4	-0.40872546564339546	0.40872546564339546
BARD1	COMMD4	BARD1	COMMD4	-0.4025892794536414	0.4025892794536414
BARD1	GCLM	BARD1	GCLM	-0.40531665594849525	0.40531665594849525
BARD1	GPNMB	BARD1	GPNMB	-0.4092061345047243	0.4092061345047243
BARD1	HACL1	BARD1	HACL1	-0.40538292788401276	0.40538292788401276
BARD1	NSMCE1	BARD1	NSMCE1	-0.42484480095444066	0.42484480095444066
BARD1	PSMA7	BARD1	PSMA7	-0.41185281461425066	0.41185281461425066
BARX2	CDKN2AIP	BARX2	CDKN2AIP	-0.40083648476537537	0.40083648476537537
BARX2	COBLL1	BARX2	COBLL1	-0.4577295764033396	0.4577295764033396
BARX2	CSTA	BARX2	CSTA	-0.42638184308196064	0.42638184308196064
BARX2	DNMBP	BARX2	DNMBP	-0.4320565022318182	0.4320565022318182
BARX2	EEA1	BARX2	EEA1	-0.4126723505129301	0.4126723505129301
BARX2	EMP2	BARX2	EMP2	-0.4207814270639339	0.4207814270639339
BARX2	ENSG00000291282	BARX2	ENSG00000291282	-0.44300432851093124	0.44300432851093124
BARX2	ETF1	BARX2	ETF1	-0.40280115719203086	0.40280115719203086
BARX2	FXYD3	BARX2	FXYD3	-0.4125301589565836	0.4125301589565836
BARX2	GBP6	BARX2	GBP6	-0.4625966820409303	0.4625966820409303
BARX2	GCLM	BARX2	GCLM	-0.4027614404210238	0.4027614404210238
BARX2	GNA15	BARX2	GNA15	-0.4233659398025591	0.4233659398025591
BARX2	GTF2E2	BARX2	GTF2E2	-0.41796009990531074	0.41796009990531074
BARX2	HPGD	BARX2	HPGD	-0.4773300041631176	0.4773300041631176
BARX2	IVL	BARX2	IVL	-0.4343431649322453	0.4343431649322453
BARX2	KARS1	BARX2	KARS1	-0.40408370876346694	0.40408370876346694
BARX2	KCNK6	BARX2	KCNK6	-0.4207214647729192	0.4207214647729192
BARX2	KRAS	BARX2	KRAS	-0.4542133331291538	0.4542133331291538
BARX2	KRT13	BARX2	KRT13	-0.4000527255494963	0.4000527255494963
BARX2	LGALSL	BARX2	LGALSL	-0.4425333908457155	0.4425333908457155
BARX2	MAL2	BARX2	MAL2	-0.47848917554208936	0.47848917554208936
BARX2	MBD1	BARX2	MBD1	-0.40197012757455675	0.40197012757455675
BARX2	MIDN	BARX2	MIDN	-0.41551276567908013	0.41551276567908013
BARX2	NECTIN4	BARX2	NECTIN4	-0.40346744427594233	0.40346744427594233
BARX2	NFKBIB	BARX2	NFKBIB	-0.4513781760575689	0.4513781760575689
BARX2	PELI1	BARX2	PELI1	-0.4230889493491764	0.4230889493491764
BARX2	PMAIP1	BARX2	PMAIP1	-0.439225641509995	0.439225641509995
BARX2	PRRC2C	BARX2	PRRC2C	-0.420993453883161	0.420993453883161
BARX2	PSMD12	BARX2	PSMD12	-0.40269029389758315	0.40269029389758315
BARX2	RAB5IF	BARX2	RAB5IF	-0.41023059075323376	0.41023059075323376
BARX2	RTKN2	BARX2	RTKN2	-0.43507043622398756	0.43507043622398756
BARX2	SCEL	BARX2	SCEL	-0.41840585543606695	0.41840585543606695
BARX2	SERINC5	BARX2	SERINC5	-0.4550848011077637	0.4550848011077637
BARX2	SERPINB2	BARX2	SERPINB2	-0.48325118105396625	0.48325118105396625
BARX2	SPINK5	BARX2	SPINK5	-0.5081082595445637	0.5081082595445637
BARX2	TJP1	BARX2	TJP1	-0.4029863342239064	0.4029863342239064
BARX2	TMEM171	BARX2	TMEM171	-0.4214058107597444	0.4214058107597444
BARX2	TMOD3	BARX2	TMOD3	-0.45231914772039317	0.45231914772039317
BARX2	VPS4B	BARX2	VPS4B	-0.43659754421828634	0.43659754421828634
BARX2	VRK2	BARX2	VRK2	-0.40070736146929165	0.40070736146929165
BASP1	BCL2	BASP1	BCL2	-0.4106340673925276	0.4106340673925276
BASP1	BSG	BASP1	BSG	-0.5721154644612072	0.5721154644612072
BASP1	BTNL9	BASP1	BTNL9	-0.4915166945285643	0.4915166945285643
BASP1	BUD31	BASP1	BUD31	-0.4172435841650672	0.4172435841650672
BASP1	C12orf57	BASP1	C12orf57	-0.6109269326173751	0.6109269326173751
BASP1	C19orf33	BASP1	C19orf33	0.48832459530495453	0.48832459530495453
BASP1	CANX	BASP1	CANX	-0.4453282337124272	0.4453282337124272
BASP1	CCDC47	BASP1	CCDC47	-0.513950452896031	0.513950452896031
BASP1	CCNT1	BASP1	CCNT1	-0.40699572663495076	0.40699572663495076
BASP1	CCT2	BASP1	CCT2	-0.44402824306520117	0.44402824306520117
BASP1	CD24	BASP1	CD24	0.4581715141161109	0.4581715141161109
BASP1	CD63	BASP1	CD63	-0.4154784075527674	0.4154784075527674
BASP1	CD9	BASP1	CD9	-0.5401723187087202	0.5401723187087202
BASP1	CIRBP	BASP1	CIRBP	-0.4132775158787185	0.4132775158787185
BASP1	CISD1	BASP1	CISD1	-0.47000381729356594	0.47000381729356594
BASP1	CLEC2B	BASP1	CLEC2B	-0.4360198031567809	0.4360198031567809
BASP1	COIL	BASP1	COIL	-0.4214776828782367	0.4214776828782367
BASP1	COL1A1	BASP1	COL1A1	0.4664408766643373	0.4664408766643373
BASP1	COX6A1	BASP1	COX6A1	-0.4553244423532937	0.4553244423532937
BASP1	CPSF6	BASP1	CPSF6	-0.43999446033756395	0.43999446033756395
BASP1	CSMD1	BASP1	CSMD1	-0.463945664088267	0.463945664088267
BASP1	CSNK1G1	BASP1	CSNK1G1	-0.4221849781988864	0.4221849781988864
BASP1	CSNK2A1	BASP1	CSNK2A1	-0.48022263231476725	0.48022263231476725
BASP1	CTNND1	BASP1	CTNND1	-0.41941152827333594	0.41941152827333594
BASP1	DAZAP2	BASP1	DAZAP2	-0.4750940626263245	0.4750940626263245
BASP1	DDAH2	BASP1	DDAH2	0.4434675449442277	0.4434675449442277
BASP1	DIPK2A	BASP1	DIPK2A	-0.47366711698728814	0.47366711698728814
BASP1	DNAJB1	BASP1	DNAJB1	0.4347045230364345	0.4347045230364345
BASP1	EEF2	BASP1	EEF2	-0.41080613676249295	0.41080613676249295
BASP1	EIF6	BASP1	EIF6	0.41616713004016403	0.41616713004016403
BASP1	EMP2	BASP1	EMP2	-0.6001128851838389	0.6001128851838389
BASP1	EPS8	BASP1	EPS8	-0.4960222974837372	0.4960222974837372
BASP1	EVA1C	BASP1	EVA1C	-0.4396517317315659	0.4396517317315659
BASP1	EXOC6	BASP1	EXOC6	-0.40474136098863783	0.40474136098863783
BASP1	F11R	BASP1	F11R	-0.4159298774312378	0.4159298774312378
BASP1	FABP5	BASP1	FABP5	0.46873108485818177	0.46873108485818177
BASP1	FAM120A	BASP1	FAM120A	-0.45277638334602677	0.45277638334602677
BASP1	FAM83D	BASP1	FAM83D	-0.4968587775990331	0.4968587775990331
BASP1	FAT1	BASP1	FAT1	-0.4113874261229217	0.4113874261229217
BASP1	FDCSP	BASP1	FDCSP	-0.5610509267046819	0.5610509267046819
BASP1	FLYWCH1	BASP1	FLYWCH1	-0.4524942173938565	0.4524942173938565
BASP1	FST	BASP1	FST	-0.44743970042928444	0.44743970042928444
BASP1	FXYD3	BASP1	FXYD3	-0.5912610010665269	0.5912610010665269
BASP1	GAREM1	BASP1	GAREM1	-0.46036817774099986	0.46036817774099986
BASP1	GBP6	BASP1	GBP6	-0.4105376078817878	0.4105376078817878
BASP1	GCLM	BASP1	GCLM	-0.7081831817106664	0.7081831817106664
BASP1	GGNBP2	BASP1	GGNBP2	-0.41234958537270716	0.41234958537270716
BASP1	GPHN	BASP1	GPHN	-0.40851070451768146	0.40851070451768146
BASP1	GPNMB	BASP1	GPNMB	-0.5885815012638964	0.5885815012638964
BASP1	GPX1	BASP1	GPX1	-0.5768278326044078	0.5768278326044078
BASP1	GSPT1	BASP1	GSPT1	-0.4980695264825581	0.4980695264825581
BASP1	GTF2A2	BASP1	GTF2A2	-0.42927778591207666	0.42927778591207666
BASP1	GTF2E2	BASP1	GTF2E2	-0.5004352980576361	0.5004352980576361
BASP1	HCAR3	BASP1	HCAR3	-0.5200433413713001	0.5200433413713001
BASP1	HNRNPF	BASP1	HNRNPF	-0.40635068293356025	0.40635068293356025
BASP1	HSPA9	BASP1	HSPA9	-0.4717139911449703	0.4717139911449703
BASP1	IER2	BASP1	IER2	-0.44449940562470913	0.44449940562470913
BASP1	IER3IP1	BASP1	IER3IP1	-0.4555027784212008	0.4555027784212008
BASP1	IFI16	BASP1	IFI16	-0.5007318892238707	0.5007318892238707
BASP1	IFITM1	BASP1	IFITM1	-0.5555870447023474	0.5555870447023474
BASP1	IFITM3	BASP1	IFITM3	-0.508890292705022	0.508890292705022
BASP1	IGF2BP3	BASP1	IGF2BP3	-0.41724088812750026	0.41724088812750026
BASP1	IL1R2	BASP1	IL1R2	-0.48586070131098114	0.48586070131098114
BASP1	IL2RG	BASP1	IL2RG	-0.40294150293646114	0.40294150293646114
BASP1	INO80	BASP1	INO80	-0.4411135320345046	0.4411135320345046
BASP1	IQCG	BASP1	IQCG	-0.5207594829853495	0.5207594829853495
BASP1	ITGA2	BASP1	ITGA2	-0.4034880194841116	0.4034880194841116
BASP1	ITM2B	BASP1	ITM2B	-0.508835113042961	0.508835113042961
BASP1	KRT15	BASP1	KRT15	-0.6966409130079176	0.6966409130079176
BASP1	KRT18	BASP1	KRT18	-0.4989294082427697	0.4989294082427697
BASP1	KRT8	BASP1	KRT8	-0.5901264624962373	0.5901264624962373
BASP1	KRTCAP2	BASP1	KRTCAP2	-0.4256632665690011	0.4256632665690011
BASP1	KRTCAP3	BASP1	KRTCAP3	-0.4375965018022677	0.4375965018022677
BASP1	LBHD2	BASP1	LBHD2	-0.44650933088324074	0.44650933088324074
BASP1	LGALS7B	BASP1	LGALS7B	0.4724894828293967	0.4724894828293967
BASP1	LGALS9	BASP1	LGALS9	-0.6425330129307543	0.6425330129307543
BASP1	LIMA1	BASP1	LIMA1	-0.43481037087489155	0.43481037087489155
BASP1	LMAN1	BASP1	LMAN1	-0.47100236682830376	0.47100236682830376
BASP1	LUC7L	BASP1	LUC7L	-0.5386236911331789	0.5386236911331789
BASP1	MAP1B	BASP1	MAP1B	-0.44743212597563603	0.44743212597563603
BASP1	MAP3K13	BASP1	MAP3K13	-0.4637915383811302	0.4637915383811302
BASP1	MBNL1	BASP1	MBNL1	-0.45227184418129107	0.45227184418129107
BASP1	METTL13	BASP1	METTL13	-0.4071143585895235	0.4071143585895235
BASP1	MGMT	BASP1	MGMT	-0.4203157593040445	0.4203157593040445
BASP1	MIF	BASP1	MIF	0.4658159004261933	0.4658159004261933
BASP1	MIR100HG	BASP1	MIR100HG	-0.5686975211832945	0.5686975211832945
BASP1	MSMB	BASP1	MSMB	-0.40391418195487744	0.40391418195487744
BASP1	MT-ATP6	BASP1	MT-ATP6	-0.4244027058634345	0.4244027058634345
BASP1	MT-ND2	BASP1	MT-ND2	-0.6498120316873877	0.6498120316873877
BASP1	MT-ND3	BASP1	MT-ND3	-0.6416752425070642	0.6416752425070642
BASP1	MT-ND4	BASP1	MT-ND4	-0.5073491363171931	0.5073491363171931
BASP1	MT-ND5	BASP1	MT-ND5	-0.6357717705018207	0.6357717705018207
BASP1	MT1M	BASP1	MT1M	0.49340945484068377	0.49340945484068377
BASP1	MTAP	BASP1	MTAP	-0.4300041703212792	0.4300041703212792
BASP1	MYO1E	BASP1	MYO1E	-0.43950766754756954	0.43950766754756954
BASP1	NACA	BASP1	NACA	-0.5020854239064438	0.5020854239064438
BASP1	NAP1L1	BASP1	NAP1L1	-0.518547552247693	0.518547552247693
BASP1	NCALD	BASP1	NCALD	-0.40566641993311103	0.40566641993311103
BASP1	NDUFB1	BASP1	NDUFB1	-0.41596489878870446	0.41596489878870446
BASP1	NDUFS5	BASP1	NDUFS5	0.406932718568449	0.406932718568449
BASP1	NEFL	BASP1	NEFL	0.48695340729651465	0.48695340729651465
BASP1	NFIA	BASP1	NFIA	-0.49120896690245897	0.49120896690245897
BASP1	NFIC	BASP1	NFIC	-0.44120138551776567	0.44120138551776567
BASP1	NRCAM	BASP1	NRCAM	-0.4082653888133388	0.4082653888133388
BASP1	NRIP1	BASP1	NRIP1	-0.40157574862006534	0.40157574862006534
BASP1	NTRK2	BASP1	NTRK2	-0.4994919129891221	0.4994919129891221
BASP1	NTS	BASP1	NTS	-0.5971232620484976	0.5971232620484976
BASP1	OAZ1	BASP1	OAZ1	-0.40954104986177964	0.40954104986177964
BASP1	OLFM1	BASP1	OLFM1	-0.43387913830204433	0.43387913830204433
BASP1	PA2G4	BASP1	PA2G4	-0.4478284747663171	0.4478284747663171
BASP1	PAX9	BASP1	PAX9	-0.4887537706639656	0.4887537706639656
BASP1	PCBP2	BASP1	PCBP2	-0.4149457468587373	0.4149457468587373
BASP1	PCNA	BASP1	PCNA	-0.43926531109692313	0.43926531109692313
BASP1	PCOLCE2	BASP1	PCOLCE2	-0.4789445936329032	0.4789445936329032
BASP1	PCP4L1	BASP1	PCP4L1	-0.5760434023004528	0.5760434023004528
BASP1	PDLIM3	BASP1	PDLIM3	-0.5904792334833673	0.5904792334833673
BASP1	PKP2	BASP1	PKP2	-0.45346504733858417	0.45346504733858417
BASP1	PLAT	BASP1	PLAT	-0.42562304570245335	0.42562304570245335
BASP1	PLEKHA5	BASP1	PLEKHA5	-0.4204405758706886	0.4204405758706886
BASP1	PLP2	BASP1	PLP2	-0.429286060535063	0.429286060535063
BASP1	PLPP2	BASP1	PLPP2	-0.439662620961878	0.439662620961878
BASP1	PLTP	BASP1	PLTP	-0.42600466652604885	0.42600466652604885
BASP1	PMAIP1	BASP1	PMAIP1	-0.49934533495037486	0.49934533495037486
BASP1	PML	BASP1	PML	-0.4300647952842255	0.4300647952842255
BASP1	PPDPF	BASP1	PPDPF	0.421316697092866	0.421316697092866
BASP1	PRNP	BASP1	PRNP	-0.5563417769491539	0.5563417769491539
BASP1	PRRC2C	BASP1	PRRC2C	-0.495511976640982	0.495511976640982
BASP1	PRRX1	BASP1	PRRX1	-0.6331864465297542	0.6331864465297542
BASP1	PSMA1	BASP1	PSMA1	-0.6724431375225717	0.6724431375225717
BASP1	PTGES	BASP1	PTGES	-0.4837931405789653	0.4837931405789653
BASP1	PTN	BASP1	PTN	-0.5582970399674061	0.5582970399674061
BASP1	RAB11A	BASP1	RAB11A	-0.4799164550234154	0.4799164550234154
BASP1	RAB14	BASP1	RAB14	-0.43938974812677845	0.43938974812677845
BASP1	RAB5IF	BASP1	RAB5IF	-0.4445339382795182	0.4445339382795182
BASP1	RACK1	BASP1	RACK1	-0.5334877144092037	0.5334877144092037
BASP1	RAP1B	BASP1	RAP1B	-0.5118846097454458	0.5118846097454458
BASP1	RASSF9	BASP1	RASSF9	-0.5182962439811735	0.5182962439811735
BASP1	RB1	BASP1	RB1	-0.4963593815010057	0.4963593815010057
BASP1	RBM25	BASP1	RBM25	-0.4063918622131608	0.4063918622131608
BASP1	RBP1	BASP1	RBP1	0.5549884626204732	0.5549884626204732
BASP1	RESF1	BASP1	RESF1	-0.40341753941380964	0.40341753941380964
BASP1	RHOD	BASP1	RHOD	0.4030741033050762	0.4030741033050762
BASP1	RNF145	BASP1	RNF145	-0.4838674524447016	0.4838674524447016
BASP1	ROBO1	BASP1	ROBO1	-0.41164825896782475	0.41164825896782475
BASP1	ROMO1	BASP1	ROMO1	0.40838251275615023	0.40838251275615023
BASP1	RORB	BASP1	RORB	-0.43968141392292215	0.43968141392292215
BASP1	RPL17	BASP1	RPL17	-0.4549018060687247	0.4549018060687247
BASP1	RPL39	BASP1	RPL39	-0.4124650812148433	0.4124650812148433
BASP1	RPLP1	BASP1	RPLP1	-0.4059322194952669	0.4059322194952669
BASP1	RPN2	BASP1	RPN2	-0.5360148772841097	0.5360148772841097
BASP1	RPS15	BASP1	RPS15	-0.4781830597242454	0.4781830597242454
BASP1	RPS26	BASP1	RPS26	-0.412944724241977	0.412944724241977
BASP1	RPS29	BASP1	RPS29	-0.40606852543159827	0.40606852543159827
BASP1	RPS7	BASP1	RPS7	-0.5393700101153683	0.5393700101153683
BASP1	RSL24D1	BASP1	RSL24D1	-0.42706141247640134	0.42706141247640134
BASP1	RSRP1	BASP1	RSRP1	-0.41605720171469074	0.41605720171469074
BASP1	S100A10	BASP1	S100A10	0.4361136574651671	0.4361136574651671
BASP1	SDC4	BASP1	SDC4	-0.40794315821356664	0.40794315821356664
BASP1	SDK1	BASP1	SDK1	-0.4949472707472188	0.4949472707472188
BASP1	SELENOF	BASP1	SELENOF	-0.4753550235267079	0.4753550235267079
BASP1	SEMA3C	BASP1	SEMA3C	0.40070038419443654	0.40070038419443654
BASP1	SEMA6A	BASP1	SEMA6A	-0.45977238250487495	0.45977238250487495
BASP1	SERINC5	BASP1	SERINC5	-0.5104619879377953	0.5104619879377953
BASP1	SERPINB5	BASP1	SERPINB5	-0.43839416213311716	0.43839416213311716
BASP1	SF3A2	BASP1	SF3A2	-0.5488899032325044	0.5488899032325044
BASP1	SF3B4	BASP1	SF3B4	-0.4738163534155942	0.4738163534155942
BASP1	SHISA5	BASP1	SHISA5	-0.49538562302210376	0.49538562302210376
BASP1	SIM2	BASP1	SIM2	-0.4716424745147856	0.4716424745147856
BASP1	SLBP	BASP1	SLBP	-0.45140631221416394	0.45140631221416394
BASP1	SLC12A6	BASP1	SLC12A6	-0.42082925388552933	0.42082925388552933
BASP1	SMAD3	BASP1	SMAD3	-0.4136216415304501	0.4136216415304501
BASP1	SMC3	BASP1	SMC3	-0.4018044146505706	0.4018044146505706
BASP1	SMIM19	BASP1	SMIM19	-0.4415563235879368	0.4415563235879368
BASP1	SNHG6	BASP1	SNHG6	-0.4730201283913473	0.4730201283913473
BASP1	SNRPB	BASP1	SNRPB	-0.4147909962051535	0.4147909962051535
BASP1	SON	BASP1	SON	-0.48850560921734887	0.48850560921734887
BASP1	SOX2	BASP1	SOX2	-0.43293309024495047	0.43293309024495047
BASP1	SPINK5	BASP1	SPINK5	-0.5431038541657127	0.5431038541657127
BASP1	SPPL2A	BASP1	SPPL2A	-0.5467875311601433	0.5467875311601433
BASP1	SRSF9	BASP1	SRSF9	-0.4166015307964792	0.4166015307964792
BASP1	SYK	BASP1	SYK	-0.42182187577408636	0.42182187577408636
BASP1	TAF1D	BASP1	TAF1D	-0.40721530391990385	0.40721530391990385
BASP1	TBCD	BASP1	TBCD	-0.4049751839893832	0.4049751839893832
BASP1	TEX11	BASP1	TEX11	0.4862274955818683	0.4862274955818683
BASP1	TIMP1	BASP1	TIMP1	-0.4280707629714925	0.4280707629714925
BASP1	TKTL1	BASP1	TKTL1	0.5066930012152581	0.5066930012152581
BASP1	TMBIM6	BASP1	TMBIM6	-0.5274992264292461	0.5274992264292461
BASP1	TMEM179B	BASP1	TMEM179B	-0.44170859498232773	0.44170859498232773
BASP1	TMEM41A	BASP1	TMEM41A	-0.5010690303163513	0.5010690303163513
BASP1	TMEM41B	BASP1	TMEM41B	-0.44845969314824397	0.44845969314824397
BASP1	TMOD3	BASP1	TMOD3	-0.4852893182918877	0.4852893182918877
BASP1	TMSB4X	BASP1	TMSB4X	0.4624833182951261	0.4624833182951261
BASP1	TNFRSF10A	BASP1	TNFRSF10A	-0.5391793346966025	0.5391793346966025
BASP1	TNFRSF6B	BASP1	TNFRSF6B	-0.46625576466987784	0.46625576466987784
BASP1	TOMM20	BASP1	TOMM20	-0.4163642399131876	0.4163642399131876
BASP1	TPR	BASP1	TPR	-0.5128226563635827	0.5128226563635827
BASP1	TRA2B	BASP1	TRA2B	-0.41918982110034714	0.41918982110034714
BASP1	TRAF2	BASP1	TRAF2	-0.4652909697794278	0.4652909697794278
BASP1	TRMT6	BASP1	TRMT6	-0.42931156759795197	0.42931156759795197
BASP1	TTC17	BASP1	TTC17	-0.5056626024855262	0.5056626024855262
BASP1	TXNL1	BASP1	TXNL1	-0.4752719719308125	0.4752719719308125
BASP1	UGCG	BASP1	UGCG	-0.4749547508435453	0.4749547508435453
BASP1	YAF2	BASP1	YAF2	-0.4392551171454293	0.4392551171454293
BASP1	YBX3	BASP1	YBX3	-0.4854491039169709	0.4854491039169709
BASP1	YTHDF2	BASP1	YTHDF2	-0.48945428392034696	0.48945428392034696
BASP1	YWHAB	BASP1	YWHAB	-0.5046391208071499	0.5046391208071499
BASP1	ZFC3H1	BASP1	ZFC3H1	-0.40923464977262924	0.40923464977262924
BASP1	ZFP36L2	BASP1	ZFP36L2	-0.4170331485629536	0.4170331485629536
BASP1	ZNF131	BASP1	ZNF131	-0.42836716936027047	0.42836716936027047
BASP1	ZNG1E	BASP1	ZNG1E	-0.4189526688871586	0.4189526688871586
BAX	BHLHE40	BAX	BHLHE40	-0.4143092945418001	0.4143092945418001
BAX	BMAL2	BAX	BMAL2	-0.42455228530775	0.42455228530775
BAX	BSG	BAX	BSG	-0.591445164099782	0.591445164099782
BAX	BTG1	BAX	BTG1	-0.4235120218634326	0.4235120218634326
BAX	BUD31	BAX	BUD31	-0.4188661595079327	0.4188661595079327
BAX	CANX	BAX	CANX	-0.43471842372269065	0.43471842372269065
BAX	CCAR1	BAX	CCAR1	-0.4152296150917433	0.4152296150917433
BAX	CD58	BAX	CD58	-0.42211770473213417	0.42211770473213417
BAX	CEBPZ	BAX	CEBPZ	-0.47810814980758265	0.47810814980758265
BAX	CHURC1	BAX	CHURC1	-0.40997006115208445	0.40997006115208445
BAX	CIB1	BAX	CIB1	-0.42887637267477957	0.42887637267477957
BAX	CISD1	BAX	CISD1	-0.5290016660781229	0.5290016660781229
BAX	CLDN1	BAX	CLDN1	-0.45243701602702935	0.45243701602702935
BAX	CLDN7	BAX	CLDN7	-0.4065851227871769	0.4065851227871769
BAX	CLEC7A	BAX	CLEC7A	-0.43443153320814676	0.43443153320814676
BAX	CLINT1	BAX	CLINT1	-0.4215252427289158	0.4215252427289158
BAX	COBLL1	BAX	COBLL1	-0.4213620198276889	0.4213620198276889
BAX	COLCA1	BAX	COLCA1	-0.42846735065596053	0.42846735065596053
BAX	CTCF	BAX	CTCF	-0.4336719732561645	0.4336719732561645
BAX	CUX1	BAX	CUX1	-0.4101444745403616	0.4101444745403616
BAX	CXCL17	BAX	CXCL17	-0.44851487366218334	0.44851487366218334
BAX	CYB5R1	BAX	CYB5R1	-0.40340116317547176	0.40340116317547176
BAX	CYP2E1	BAX	CYP2E1	-0.4316464538852103	0.4316464538852103
BAX	DCUN1D5	BAX	DCUN1D5	-0.4422995253969449	0.4422995253969449
BAX	DDX3X	BAX	DDX3X	-0.48885622211405755	0.48885622211405755
BAX	DENND2C	BAX	DENND2C	-0.41091334063850193	0.41091334063850193
BAX	DNAAF2	BAX	DNAAF2	-0.43297073215013493	0.43297073215013493
BAX	DNMBP	BAX	DNMBP	-0.5016521135155654	0.5016521135155654
BAX	DPP8	BAX	DPP8	-0.43026053902387573	0.43026053902387573
BAX	DSG3	BAX	DSG3	-0.5492535196603578	0.5492535196603578
BAX	EEA1	BAX	EEA1	-0.4644373442984199	0.4644373442984199
BAX	EIF3A	BAX	EIF3A	-0.4324966296398872	0.4324966296398872
BAX	ELF3	BAX	ELF3	-0.4152545213688019	0.4152545213688019
BAX	EMP2	BAX	EMP2	-0.4375572694359749	0.4375572694359749
BAX	EPB41L2	BAX	EPB41L2	-0.47813144944939845	0.47813144944939845
BAX	ESRRA	BAX	ESRRA	-0.4383619574156432	0.4383619574156432
BAX	FAM174C	BAX	FAM174C	-0.41458461567088134	0.41458461567088134
BAX	FBXW5	BAX	FBXW5	-0.41630650132763675	0.41630650132763675
BAX	FDCSP	BAX	FDCSP	-0.4210823706827783	0.4210823706827783
BAX	FNBP4	BAX	FNBP4	-0.43423225648094366	0.43423225648094366
BAX	FST	BAX	FST	-0.40597133088583953	0.40597133088583953
BAX	GADD45A	BAX	GADD45A	-0.40245139031018917	0.40245139031018917
BAX	GAREM1	BAX	GAREM1	-0.41353565384264457	0.41353565384264457
BAX	GBP6	BAX	GBP6	-0.4065085479416075	0.4065085479416075
BAX	GCLC	BAX	GCLC	-0.4119863015792786	0.4119863015792786
BAX	GCLM	BAX	GCLM	-0.5140029728505623	0.5140029728505623
BAX	GJB5	BAX	GJB5	-0.4415671516947844	0.4415671516947844
BAX	GPNMB	BAX	GPNMB	-0.49673920979947833	0.49673920979947833
BAX	GPX1	BAX	GPX1	-0.48397977251041746	0.48397977251041746
BAX	GRHL3	BAX	GRHL3	-0.4368272790945613	0.4368272790945613
BAX	GTF2A2	BAX	GTF2A2	-0.44215870441978355	0.44215870441978355
BAX	HCAR3	BAX	HCAR3	-0.5046299214007851	0.5046299214007851
BAX	HNRNPL	BAX	HNRNPL	-0.4434531378329816	0.4434531378329816
BAX	HS3ST1	BAX	HS3ST1	-0.406343646644542	0.406343646644542
BAX	HSPA9	BAX	HSPA9	-0.4507593019992525	0.4507593019992525
BAX	IDH2	BAX	IDH2	-0.45187102578411975	0.45187102578411975
BAX	IER2	BAX	IER2	-0.5130479108047549	0.5130479108047549
BAX	INPP1	BAX	INPP1	-0.44727168188376837	0.44727168188376837
BAX	JMJD7	BAX	JMJD7	-0.4083820735850957	0.4083820735850957
BAX	KCMF1	BAX	KCMF1	-0.4694818354000373	0.4694818354000373
BAX	KCNK1	BAX	KCNK1	-0.4302185040784323	0.4302185040784323
BAX	KDM5A	BAX	KDM5A	-0.42275614896961067	0.42275614896961067
BAX	KDM7A	BAX	KDM7A	-0.5392492440019241	0.5392492440019241
BAX	KDSR	BAX	KDSR	-0.4134915734999499	0.4134915734999499
BAX	KRT8	BAX	KRT8	-0.5020495980269972	0.5020495980269972
BAX	LAPTM4B	BAX	LAPTM4B	-0.40292278027229883	0.40292278027229883
BAX	LARS1	BAX	LARS1	-0.503198188121684	0.503198188121684
BAX	LDLR	BAX	LDLR	-0.4519161713999955	0.4519161713999955
BAX	LGALS7	BAX	LGALS7	-0.4425911846203766	0.4425911846203766
BAX	LLPH	BAX	LLPH	-0.41373060932002537	0.41373060932002537
BAX	LRRC4	BAX	LRRC4	-0.41747894203092806	0.41747894203092806
BAX	MAL2	BAX	MAL2	-0.4654144842954418	0.4654144842954418
BAX	MAP3K13	BAX	MAP3K13	-0.4481296451412726	0.4481296451412726
BAX	MAPKBP1	BAX	MAPKBP1	-0.40395550831817767	0.40395550831817767
BAX	MARCHF5	BAX	MARCHF5	-0.41859304454098945	0.41859304454098945
BAX	MARS1	BAX	MARS1	-0.4265941349395854	0.4265941349395854
BAX	MBD1	BAX	MBD1	-0.4494501389175546	0.4494501389175546
BAX	MBD6	BAX	MBD6	-0.44879133061461324	0.44879133061461324
BAX	MCRS1	BAX	MCRS1	-0.46381039336438745	0.46381039336438745
BAX	MED13L	BAX	MED13L	-0.4493963698108179	0.4493963698108179
BAX	MGMT	BAX	MGMT	-0.40998159577344107	0.40998159577344107
BAX	MICU2	BAX	MICU2	-0.4020775517142591	0.4020775517142591
BAX	MIDN	BAX	MIDN	-0.4343576481938202	0.4343576481938202
BAX	MPZL2	BAX	MPZL2	-0.47625247970121193	0.47625247970121193
BAX	MRPL27	BAX	MRPL27	-0.4137869654238046	0.4137869654238046
BAX	MRPS30	BAX	MRPS30	-0.5093429772547202	0.5093429772547202
BAX	MRPS31	BAX	MRPS31	-0.4443991342845064	0.4443991342845064
BAX	MRPS35	BAX	MRPS35	-0.48437134118471825	0.48437134118471825
BAX	MT-ND2	BAX	MT-ND2	-0.5167843162570498	0.5167843162570498
BAX	MT-ND3	BAX	MT-ND3	-0.5077712627495204	0.5077712627495204
BAX	MT-ND4	BAX	MT-ND4	-0.4293942671183908	0.4293942671183908
BAX	MT-ND5	BAX	MT-ND5	-0.5210016129146438	0.5210016129146438
BAX	MTAP	BAX	MTAP	-0.40241848803639924	0.40241848803639924
BAX	MYO6	BAX	MYO6	-0.4169971640987171	0.4169971640987171
BAX	NECTIN4	BAX	NECTIN4	-0.4347674296705868	0.4347674296705868
BAX	NEMF	BAX	NEMF	-0.4074063043079136	0.4074063043079136
BAX	NFIC	BAX	NFIC	-0.41859737941566066	0.41859737941566066
BAX	NOLC1	BAX	NOLC1	-0.40683904868107484	0.40683904868107484
BAX	NOP2	BAX	NOP2	-0.4039442117482199	0.4039442117482199
BAX	NRIP1	BAX	NRIP1	-0.48201769180646314	0.48201769180646314
BAX	NSFL1C	BAX	NSFL1C	-0.4834341359675665	0.4834341359675665
BAX	NUFIP2	BAX	NUFIP2	-0.4094822637342295	0.4094822637342295
BAX	ODC1	BAX	ODC1	-0.4317196512867557	0.4317196512867557
BAX	PA2G4	BAX	PA2G4	-0.4184893842741227	0.4184893842741227
BAX	PAM16	BAX	PAM16	-0.4134636980818044	0.4134636980818044
BAX	PARD6B	BAX	PARD6B	-0.44620802679866817	0.44620802679866817
BAX	PCNA	BAX	PCNA	-0.4265354326236832	0.4265354326236832
BAX	PCP4L1	BAX	PCP4L1	-0.447015119550806	0.447015119550806
BAX	PELI1	BAX	PELI1	-0.417249210459325	0.417249210459325
BAX	PHRF1	BAX	PHRF1	-0.41471548563546473	0.41471548563546473
BAX	PLGRKT	BAX	PLGRKT	-0.4289163721611557	0.4289163721611557
BAX	PLPP2	BAX	PLPP2	-0.4229199740371582	0.4229199740371582
BAX	PLTP	BAX	PLTP	-0.44144987924844103	0.44144987924844103
BAX	PMAIP1	BAX	PMAIP1	-0.5191914785894652	0.5191914785894652
BAX	PNN	BAX	PNN	-0.4340571443299585	0.4340571443299585
BAX	POLR3K	BAX	POLR3K	-0.4283798165222736	0.4283798165222736
BAX	PPL	BAX	PPL	-0.40913150860516817	0.40913150860516817
BAX	PRCC	BAX	PRCC	-0.40795944801550593	0.40795944801550593
BAX	PRNP	BAX	PRNP	-0.40147963994824404	0.40147963994824404
BAX	PRR13	BAX	PRR13	-0.41374112967095794	0.41374112967095794
BAX	PRRG4	BAX	PRRG4	-0.45754310242525775	0.45754310242525775
BAX	PRRX1	BAX	PRRX1	-0.4317146258184242	0.4317146258184242
BAX	PRXL2A	BAX	PRXL2A	-0.4168399148878134	0.4168399148878134
BAX	PSMA1	BAX	PSMA1	-0.4804202514841134	0.4804202514841134
BAX	PSMD12	BAX	PSMD12	-0.4917285037340896	0.4917285037340896
BAX	PSMD13	BAX	PSMD13	-0.43116045821543664	0.43116045821543664
BAX	PSMD6	BAX	PSMD6	-0.45579469133111705	0.45579469133111705
BAX	PSME4	BAX	PSME4	-0.4783952895840054	0.4783952895840054
BAX	PTP4A2	BAX	PTP4A2	-0.41649045934634005	0.41649045934634005
BAX	PTPN12	BAX	PTPN12	-0.4097428940076891	0.4097428940076891
BAX	RAB11A	BAX	RAB11A	-0.4291910854622441	0.4291910854622441
BAX	RAB14	BAX	RAB14	-0.4074562326853917	0.4074562326853917
BAX	RAB5IF	BAX	RAB5IF	-0.41656834213106286	0.41656834213106286
BAX	RALGDS	BAX	RALGDS	-0.43424106240111265	0.43424106240111265
BAX	RBM25	BAX	RBM25	-0.43007951538190026	0.43007951538190026
BAX	RGS10	BAX	RGS10	-0.42788114043516684	0.42788114043516684
BAX	RNF145	BAX	RNF145	-0.410104979815919	0.410104979815919
BAX	ROBO1	BAX	ROBO1	-0.4625799274729953	0.4625799274729953
BAX	RPF1	BAX	RPF1	-0.4107480646919175	0.4107480646919175
BAX	RPLP2	BAX	RPLP2	-0.44982591281997436	0.44982591281997436
BAX	RPS29	BAX	RPS29	-0.4123009227951142	0.4123009227951142
BAX	RRP1	BAX	RRP1	-0.4554450188178883	0.4554450188178883
BAX	SAFB	BAX	SAFB	-0.42362907586595455	0.42362907586595455
BAX	SARNP	BAX	SARNP	-0.5028763230088518	0.5028763230088518
BAX	SERINC5	BAX	SERINC5	-0.5110593140841649	0.5110593140841649
BAX	SERPINB5	BAX	SERPINB5	-0.40178794840486365	0.40178794840486365
BAX	SF3A2	BAX	SF3A2	-0.4225032096046132	0.4225032096046132
BAX	SH3YL1	BAX	SH3YL1	-0.44964354138173585	0.44964354138173585
BAX	SHOC2	BAX	SHOC2	-0.4264104861302758	0.4264104861302758
BAX	SIGIRR	BAX	SIGIRR	-0.43752083838750255	0.43752083838750255
BAX	SINHCAF	BAX	SINHCAF	-0.4228061946849115	0.4228061946849115
BAX	SIPA1L1	BAX	SIPA1L1	-0.45559216916439826	0.45559216916439826
BAX	SLMAP	BAX	SLMAP	-0.4010958165498763	0.4010958165498763
BAX	SLTM	BAX	SLTM	-0.5029969475409393	0.5029969475409393
BAX	SMAD3	BAX	SMAD3	-0.5662972398773021	0.5662972398773021
BAX	SMARCA4	BAX	SMARCA4	-0.4226865706425346	0.4226865706425346
BAX	SMNDC1	BAX	SMNDC1	-0.4084897030533605	0.4084897030533605
BAX	SNHG3	BAX	SNHG3	-0.40659923301406825	0.40659923301406825
BAX	SOX2	BAX	SOX2	-0.4262503207702574	0.4262503207702574
BAX	SSH2	BAX	SSH2	-0.47926142404555677	0.47926142404555677
BAX	SUCLG1	BAX	SUCLG1	-0.4057899073792634	0.4057899073792634
BAX	SURF2	BAX	SURF2	-0.40849377737978015	0.40849377737978015
BAX	SYK	BAX	SYK	-0.464607887384207	0.464607887384207
BAX	TACSTD2	BAX	TACSTD2	-0.4629586885718868	0.4629586885718868
BAX	TC2N	BAX	TC2N	-0.40974709962937256	0.40974709962937256
BAX	TCOF1	BAX	TCOF1	-0.43882347027304613	0.43882347027304613
BAX	TICAM1	BAX	TICAM1	-0.4096444637424604	0.4096444637424604
BAX	TINCR	BAX	TINCR	-0.42770906201490827	0.42770906201490827
BAX	TJP1	BAX	TJP1	-0.49809740687100096	0.49809740687100096
BAX	TLE4	BAX	TLE4	-0.4545397293479119	0.4545397293479119
BAX	TMEM126A	BAX	TMEM126A	-0.41125896377038	0.41125896377038
BAX	TMOD3	BAX	TMOD3	-0.40194906479612863	0.40194906479612863
BAX	TMPRSS4	BAX	TMPRSS4	-0.4859461786867375	0.4859461786867375
BAX	TMX2	BAX	TMX2	-0.45058978068699485	0.45058978068699485
BAX	TNFRSF10A	BAX	TNFRSF10A	-0.4923963257568204	0.4923963257568204
BAX	TOMM20	BAX	TOMM20	-0.47564580797091205	0.47564580797091205
BAX	TRA2B	BAX	TRA2B	-0.4103359602632336	0.4103359602632336
BAX	TSPAN14	BAX	TSPAN14	-0.45508940772749185	0.45508940772749185
BAX	TTF2	BAX	TTF2	-0.43110262084539536	0.43110262084539536
BAX	TXNL1	BAX	TXNL1	-0.5640984754089768	0.5640984754089768
BAX	UBAC1	BAX	UBAC1	-0.5518512780138501	0.5518512780138501
BAX	UBN1	BAX	UBN1	-0.4657234286116917	0.4657234286116917
BAX	UGCG	BAX	UGCG	-0.48507747067025286	0.48507747067025286
BAX	USP3	BAX	USP3	-0.5515654908341371	0.5515654908341371
BAX	USP8	BAX	USP8	-0.4278647698377961	0.4278647698377961
BAX	VPS4B	BAX	VPS4B	-0.5532985263049942	0.5532985263049942
BAX	VRK2	BAX	VRK2	-0.4636586836699348	0.4636586836699348
BAX	WASL	BAX	WASL	-0.45418705714805224	0.45418705714805224
BAX	WDR43	BAX	WDR43	-0.4828497202656418	0.4828497202656418
BAX	XRN2	BAX	XRN2	-0.4189440250934897	0.4189440250934897
BAX	YBX3	BAX	YBX3	-0.45265422218090823	0.45265422218090823
BAX	ZCRB1	BAX	ZCRB1	-0.4419243273464539	0.4419243273464539
BAX	ZDHHC3	BAX	ZDHHC3	-0.4784876553936196	0.4784876553936196
BAZ1A	BEX2	BAZ1A	BEX2	-0.40254478966724694	0.40254478966724694
BAZ1A	C12orf57	BAZ1A	C12orf57	-0.4221396104223508	0.4221396104223508
BAZ1A	CAV2	BAZ1A	CAV2	-0.4067378976120508	0.4067378976120508
BAZ1A	CCDC47	BAZ1A	CCDC47	-0.46635872925362526	0.46635872925362526
BAZ1A	CCDC85B	BAZ1A	CCDC85B	-0.4114752603138837	0.4114752603138837
BAZ1A	CCNL1	BAZ1A	CCNL1	-0.41229843890657303	0.41229843890657303
BAZ1A	CLEC2B	BAZ1A	CLEC2B	-0.4498207568355734	0.4498207568355734
BAZ1A	CLIP1	BAZ1A	CLIP1	-0.4239977283292577	0.4239977283292577
BAZ1A	CLNS1A	BAZ1A	CLNS1A	-0.47463845645457825	0.47463845645457825
BAZ1A	CLSTN1	BAZ1A	CLSTN1	-0.4629692999061401	0.4629692999061401
BAZ1A	DDX18	BAZ1A	DDX18	-0.4001674818946148	0.4001674818946148
BAZ1A	DYNLT2B	BAZ1A	DYNLT2B	-0.4000357268694722	0.4000357268694722
BAZ1A	EIF3G	BAZ1A	EIF3G	-0.47061745040849035	0.47061745040849035
BAZ1A	EXT1	BAZ1A	EXT1	-0.4018675826792081	0.4018675826792081
BAZ1A	FAM162A	BAZ1A	FAM162A	-0.4163739287219578	0.4163739287219578
BAZ1A	FAT1	BAZ1A	FAT1	-0.45788324545689124	0.45788324545689124
BAZ1A	FRMD6	BAZ1A	FRMD6	-0.4376459340866748	0.4376459340866748
BAZ1A	GCLM	BAZ1A	GCLM	-0.4284958109007838	0.4284958109007838
BAZ1A	GLRX3	BAZ1A	GLRX3	-0.4504336128185635	0.4504336128185635
BAZ1A	GPHN	BAZ1A	GPHN	-0.41103834450653015	0.41103834450653015
BAZ1A	GPNMB	BAZ1A	GPNMB	-0.4157945290699368	0.4157945290699368
BAZ1A	GPX4	BAZ1A	GPX4	-0.4359469100275591	0.4359469100275591
BAZ1A	GTF2A2	BAZ1A	GTF2A2	-0.4048192189970521	0.4048192189970521
BAZ1A	GYPC	BAZ1A	GYPC	-0.4371530608569175	0.4371530608569175
BAZ1A	ID1	BAZ1A	ID1	-0.41476604613728085	0.41476604613728085
BAZ1A	IFI27L2	BAZ1A	IFI27L2	-0.5012126876865903	0.5012126876865903
BAZ1A	IFITM3	BAZ1A	IFITM3	-0.4249336977823958	0.4249336977823958
BAZ1A	ILF3	BAZ1A	ILF3	-0.4019619562390081	0.4019619562390081
BAZ1A	IQCG	BAZ1A	IQCG	-0.4724833869438676	0.4724833869438676
BAZ1A	IQGAP1	BAZ1A	IQGAP1	-0.4017072614627504	0.4017072614627504
BAZ1A	ISCU	BAZ1A	ISCU	-0.418703025373976	0.418703025373976
BAZ1A	ITGA2	BAZ1A	ITGA2	-0.4133516931335423	0.4133516931335423
BAZ1A	KHDRBS1	BAZ1A	KHDRBS1	-0.4053115347387132	0.4053115347387132
BAZ1A	KRT15	BAZ1A	KRT15	-0.4371508530172253	0.4371508530172253
BAZ1A	KRTCAP3	BAZ1A	KRTCAP3	-0.40458281650031463	0.40458281650031463
BAZ1A	LAMC2	BAZ1A	LAMC2	-0.42885209875020697	0.42885209875020697
BAZ1A	LAMTOR4	BAZ1A	LAMTOR4	-0.597858890082874	0.597858890082874
BAZ1A	LDLR	BAZ1A	LDLR	-0.41918648473625963	0.41918648473625963
BAZ1A	LIMA1	BAZ1A	LIMA1	-0.536491070686215	0.536491070686215
BAZ1A	LMAN1	BAZ1A	LMAN1	-0.40230516171229863	0.40230516171229863
BAZ1A	LSM7	BAZ1A	LSM7	-0.40057366897277014	0.40057366897277014
BAZ1A	LTBP3	BAZ1A	LTBP3	-0.4540773317060049	0.4540773317060049
BAZ1A	MAPK6	BAZ1A	MAPK6	-0.40992971058888394	0.40992971058888394
BAZ1A	MBNL1	BAZ1A	MBNL1	-0.4373549819250897	0.4373549819250897
BAZ1A	METTL5	BAZ1A	METTL5	-0.43140892481456905	0.43140892481456905
BAZ1A	MFF	BAZ1A	MFF	-0.421385827039606	0.421385827039606
BAZ1A	MIR100HG	BAZ1A	MIR100HG	-0.4527402352987516	0.4527402352987516
BAZ1A	MT-CO1	BAZ1A	MT-CO1	-0.41209821965075577	0.41209821965075577
BAZ1A	MT-ND2	BAZ1A	MT-ND2	-0.5175675325584745	0.5175675325584745
BAZ1A	MT-ND3	BAZ1A	MT-ND3	-0.4656104019673759	0.4656104019673759
BAZ1A	MT-ND4	BAZ1A	MT-ND4	-0.420629930161503	0.420629930161503
BAZ1A	MT-ND5	BAZ1A	MT-ND5	-0.47537610069952857	0.47537610069952857
BAZ1A	MT1E	BAZ1A	MT1E	-0.4545826365744043	0.4545826365744043
BAZ1A	MTHFS	BAZ1A	MTHFS	-0.4587988593349581	0.4587988593349581
BAZ1A	MYH9	BAZ1A	MYH9	-0.4028520532195547	0.4028520532195547
BAZ1A	MYO1E	BAZ1A	MYO1E	-0.42821278591055933	0.42821278591055933
BAZ1A	NAA10	BAZ1A	NAA10	-0.41359724993847935	0.41359724993847935
BAZ1A	NAP1L1	BAZ1A	NAP1L1	-0.46975084764719277	0.46975084764719277
BAZ1A	NDFIP2	BAZ1A	NDFIP2	-0.40976115929571105	0.40976115929571105
BAZ1A	NFIA	BAZ1A	NFIA	-0.5312481042173808	0.5312481042173808
BAZ1A	NUDCD2	BAZ1A	NUDCD2	-0.407204445060339	0.407204445060339
BAZ1A	NUDT22	BAZ1A	NUDT22	-0.42247280524197567	0.42247280524197567
BAZ1A	OSMR	BAZ1A	OSMR	-0.4450989319613243	0.4450989319613243
BAZ1A	PLGRKT	BAZ1A	PLGRKT	-0.471886233157567	0.471886233157567
BAZ1A	PRNP	BAZ1A	PRNP	-0.486982322056387	0.486982322056387
BAZ1A	PRRC2C	BAZ1A	PRRC2C	-0.4426138677121929	0.4426138677121929
BAZ1A	PSMB4	BAZ1A	PSMB4	-0.45246106724541224	0.45246106724541224
BAZ1A	PTPN1	BAZ1A	PTPN1	-0.41948214208538753	0.41948214208538753
BAZ1A	RELB	BAZ1A	RELB	-0.4195975166510839	0.4195975166510839
BAZ1A	RHOC	BAZ1A	RHOC	-0.5170097626312122	0.5170097626312122
BAZ1A	RNF145	BAZ1A	RNF145	-0.4802772944744401	0.4802772944744401
BAZ1A	RPSA2	BAZ1A	RPSA2	-0.4049794820051612	0.4049794820051612
BAZ1A	RRP7A	BAZ1A	RRP7A	-0.405322393489207	0.405322393489207
BAZ1A	SELENOF	BAZ1A	SELENOF	-0.42507969797488876	0.42507969797488876
BAZ1A	SEMA4B	BAZ1A	SEMA4B	-0.5014084275267024	0.5014084275267024
BAZ1A	SERINC5	BAZ1A	SERINC5	-0.4731184964958749	0.4731184964958749
BAZ1A	SF3B4	BAZ1A	SF3B4	-0.40581417815687804	0.40581417815687804
BAZ1A	SHB	BAZ1A	SHB	-0.42126490288490265	0.42126490288490265
BAZ1A	SLC2A1	BAZ1A	SLC2A1	-0.431246918907619	0.431246918907619
BAZ1A	SLMAP	BAZ1A	SLMAP	-0.40068946426876184	0.40068946426876184
BAZ1A	SMAD3	BAZ1A	SMAD3	-0.48544755998692996	0.48544755998692996
BAZ1A	SMIM19	BAZ1A	SMIM19	-0.41895642003224653	0.41895642003224653
BAZ1A	SPINT1	BAZ1A	SPINT1	-0.4210687779637585	0.4210687779637585
BAZ1A	SRP19	BAZ1A	SRP19	-0.4049615364811418	0.4049615364811418
BAZ1A	SRSF9	BAZ1A	SRSF9	-0.4101903469924276	0.4101903469924276
BAZ1A	STOM	BAZ1A	STOM	-0.4276433077829726	0.4276433077829726
BAZ1A	THOP1	BAZ1A	THOP1	-0.4117579657379094	0.4117579657379094
BAZ1A	TMEM165	BAZ1A	TMEM165	-0.4029694983497946	0.4029694983497946
BAZ1A	TMOD3	BAZ1A	TMOD3	-0.4103807657628514	0.4103807657628514
BAZ1A	TRA2B	BAZ1A	TRA2B	-0.4048106194502792	0.4048106194502792
BAZ1A	TUFM	BAZ1A	TUFM	-0.42502438445937735	0.42502438445937735
BAZ1A	TYMP	BAZ1A	TYMP	-0.42212044158501705	0.42212044158501705
BAZ1A	UXT	BAZ1A	UXT	-0.4476076786480656	0.4476076786480656
BAZ1A	VCL	BAZ1A	VCL	-0.4423010888387586	0.4423010888387586
BAZ1A	ZCRB1	BAZ1A	ZCRB1	-0.4330829902741846	0.4330829902741846
BAZ1A	ZNF511	BAZ1A	ZNF511	-0.47104598069783005	0.47104598069783005
BAZ1A	ZNF593	BAZ1A	ZNF593	-0.43011000014982315	0.43011000014982315
BAZ1A	ZNF655	BAZ1A	ZNF655	-0.4086388123333394	0.4086388123333394
BAZ1A	ZSWIM6	BAZ1A	ZSWIM6	-0.44814210615077704	0.44814210615077704
BAZ1B	CNIH4	BAZ1B	CNIH4	-0.40239828397166005	0.40239828397166005
BAZ1B	GRHPR	BAZ1B	GRHPR	-0.4038213783701389	0.4038213783701389
BAZ1B	POLDIP2	BAZ1B	POLDIP2	-0.4249530361716083	0.4249530361716083
BAZ1B	POLR2H	BAZ1B	POLR2H	-0.40269504691993113	0.40269504691993113
BAZ1B	PRDX4	BAZ1B	PRDX4	-0.42227699532238405	0.42227699532238405
BAZ1B	PRR13	BAZ1B	PRR13	-0.41352514957414505	0.41352514957414505
BAZ1B	PSMB3	BAZ1B	PSMB3	-0.45683260533714026	0.45683260533714026
BAZ1B	RPL7L1	BAZ1B	RPL7L1	-0.4037762972823941	0.4037762972823941
BAZ1B	UBE2K	BAZ1B	UBE2K	-0.44569503605939764	0.44569503605939764
BAZ2A	HMGB3	BAZ2A	HMGB3	-0.4111941072981883	0.4111941072981883
BAZ2A	LSM2	BAZ2A	LSM2	-0.4246684076832893	0.4246684076832893
BAZ2A	PIGU	BAZ2A	PIGU	-0.4002012643086415	0.4002012643086415
BAZ2A	POLDIP2	BAZ2A	POLDIP2	-0.40975347287026137	0.40975347287026137
BAZ2A	SAE1	BAZ2A	SAE1	-0.45392018192989914	0.45392018192989914
BAZ2A	SRSF10	BAZ2A	SRSF10	-0.4171765102644764	0.4171765102644764
BBC3	CNN3	BBC3	CNN3	-0.42286265301460624	0.42286265301460624
BBC3	GPX1	BBC3	GPX1	-0.4229849906957904	0.4229849906957904
BBC3	HSPA9	BBC3	HSPA9	-0.4030463326982826	0.4030463326982826
BBC3	KRT8	BBC3	KRT8	-0.4615346475620948	0.4615346475620948
BBC3	MT-ND3	BBC3	MT-ND3	-0.4401846414314594	0.4401846414314594
BBC3	MT-ND5	BBC3	MT-ND5	-0.4072427531307139	0.4072427531307139
BBLN	C4orf3	BBLN	C4orf3	-0.46545272369408364	0.46545272369408364
BBLN	C6orf89	BBLN	C6orf89	-0.49356891564297817	0.49356891564297817
BBLN	CALR	BBLN	CALR	-0.4550962068115638	0.4550962068115638
BBLN	CCT6A	BBLN	CCT6A	-0.4234215125015887	0.4234215125015887
BBLN	CD47	BBLN	CD47	-0.40152320748384873	0.40152320748384873
BBLN	CLDND1	BBLN	CLDND1	-0.4073716140595793	0.4073716140595793
BBLN	CPNE1	BBLN	CPNE1	-0.4259419550544684	0.4259419550544684
BBLN	CST3	BBLN	CST3	-0.4335074874818293	0.4335074874818293
BBLN	CYBA	BBLN	CYBA	-0.4650812180126114	0.4650812180126114
BBLN	DDAH2	BBLN	DDAH2	-0.4198185763949315	0.4198185763949315
BBLN	DICER1	BBLN	DICER1	-0.41173884865118127	0.41173884865118127
BBLN	EMC4	BBLN	EMC4	-0.40334405294004777	0.40334405294004777
BBLN	ESRP1	BBLN	ESRP1	-0.41552111693590854	0.41552111693590854
BBLN	FGFBP1	BBLN	FGFBP1	-0.41075124203253477	0.41075124203253477
BBLN	GJB2	BBLN	GJB2	-0.4349329241692847	0.4349329241692847
BBLN	GJB3	BBLN	GJB3	-0.41286035612946287	0.41286035612946287
BBLN	GNA15	BBLN	GNA15	-0.4325732998365477	0.4325732998365477
BBLN	KLK10	BBLN	KLK10	-0.40618294612411626	0.40618294612411626
BBLN	MPLKIP	BBLN	MPLKIP	-0.40358297599193343	0.40358297599193343
BBLN	NOSIP	BBLN	NOSIP	-0.4198324406224333	0.4198324406224333
BBLN	ORMDL2	BBLN	ORMDL2	-0.4029762523867882	0.4029762523867882
BBLN	PFDN2	BBLN	PFDN2	-0.4173038581687958	0.4173038581687958
BBLN	PSENEN	BBLN	PSENEN	-0.4060681674317549	0.4060681674317549
BBLN	RBP1	BBLN	RBP1	-0.4707066315899596	0.4707066315899596
BBLN	REEP5	BBLN	REEP5	-0.4518287626614159	0.4518287626614159
BBLN	RPP21	BBLN	RPP21	-0.40533822568385935	0.40533822568385935
BBLN	SCAND1	BBLN	SCAND1	-0.4064215460960398	0.4064215460960398
BBLN	SEPTIN10	BBLN	SEPTIN10	-0.4283478919855303	0.4283478919855303
BBLN	SH3GL1	BBLN	SH3GL1	-0.4107114126195857	0.4107114126195857
BBLN	SYNGR2	BBLN	SYNGR2	-0.473745559149093	0.473745559149093
BBLN	TMEM14C	BBLN	TMEM14C	-0.440226723552372	0.440226723552372
BBLN	TMEM165	BBLN	TMEM165	-0.4239732814751599	0.4239732814751599
BBLN	TMEM265	BBLN	TMEM265	-0.4344147363083175	0.4344147363083175
BBLN	TMEM30A	BBLN	TMEM30A	-0.41808757374895084	0.41808757374895084
BBLN	TUBB6	BBLN	TUBB6	-0.42401186905600186	0.42401186905600186
BBLN	YIPF3	BBLN	YIPF3	-0.4247308925102108	0.4247308925102108
BBOX1-AS1	CDKN2A	BBOX1-AS1	CDKN2A	-0.4363327055608813	0.4363327055608813
BBOX1-AS1	GPC3	BBOX1-AS1	GPC3	-0.49434830944408326	0.49434830944408326
BBOX1-AS1	MRTFB	BBOX1-AS1	MRTFB	-0.4399966559585015	0.4399966559585015
BBOX1-AS1	MSMB	BBOX1-AS1	MSMB	-0.42866248036853677	0.42866248036853677
BBX	BCL7B	BBX	BCL7B	-0.45008157321135506	0.45008157321135506
BBX	BMPR2	BBX	BMPR2	-0.405459227754146	0.405459227754146
BBX	CAMKMT	BBX	CAMKMT	-0.4111825504455398	0.4111825504455398
BBX	CDC26	BBX	CDC26	-0.4352249541465299	0.4352249541465299
BBX	CDK11B	BBX	CDK11B	-0.40110671088965805	0.40110671088965805
BBX	CHID1	BBX	CHID1	-0.4485547234916511	0.4485547234916511
BBX	CHMP2A	BBX	CHMP2A	-0.4246305103912255	0.4246305103912255
BBX	CHMP5	BBX	CHMP5	-0.4035127867226836	0.4035127867226836
BBX	CISD3	BBX	CISD3	-0.4302678107577528	0.4302678107577528
BBX	COPS5	BBX	COPS5	-0.4008303468214078	0.4008303468214078
BBX	CUX1	BBX	CUX1	-0.40285648530183854	0.40285648530183854
BBX	CYB5R1	BBX	CYB5R1	-0.40277082183598195	0.40277082183598195
BBX	CYB5R3	BBX	CYB5R3	-0.4179941877277834	0.4179941877277834
BBX	CYBA	BBX	CYBA	-0.40298011869686384	0.40298011869686384
BBX	CYRIB	BBX	CYRIB	-0.44807691874944433	0.44807691874944433
BBX	DGCR6L	BBX	DGCR6L	-0.42200583408595976	0.42200583408595976
BBX	DPM3	BBX	DPM3	-0.4040534352922974	0.4040534352922974
BBX	DUSP23	BBX	DUSP23	-0.4490992685639682	0.4490992685639682
BBX	EIF5B	BBX	EIF5B	-0.41523458594073603	0.41523458594073603
BBX	EMC6	BBX	EMC6	-0.4174043147517535	0.4174043147517535
BBX	EMC8	BBX	EMC8	-0.40358704393275796	0.40358704393275796
BBX	ERI3	BBX	ERI3	-0.47471190387826884	0.47471190387826884
BBX	EXOSC4	BBX	EXOSC4	-0.43920252594178705	0.43920252594178705
BBX	EXOSC5	BBX	EXOSC5	-0.42316062906798274	0.42316062906798274
BBX	EXT1	BBX	EXT1	-0.4325679247821744	0.4325679247821744
BBX	FAM210A	BBX	FAM210A	-0.42779704560210613	0.42779704560210613
BBX	FBXO7	BBX	FBXO7	-0.43368352964889784	0.43368352964889784
BBX	GJB3	BBX	GJB3	-0.4449465498116114	0.4449465498116114
BBX	GLG1	BBX	GLG1	-0.41925182296524977	0.41925182296524977
BBX	GPHN	BBX	GPHN	-0.4252843290871403	0.4252843290871403
BBX	HSF1	BBX	HSF1	-0.4759912920252858	0.4759912920252858
BBX	ITGB1	BBX	ITGB1	-0.45204075921844755	0.45204075921844755
BBX	ITGB1BP1	BBX	ITGB1BP1	-0.4267887921724501	0.4267887921724501
BBX	ITGB4	BBX	ITGB4	-0.49755993585836794	0.49755993585836794
BBX	ITGB6	BBX	ITGB6	-0.4771049923262455	0.4771049923262455
BBX	IVNS1ABP	BBX	IVNS1ABP	-0.41610332038865516	0.41610332038865516
BBX	JAK1	BBX	JAK1	-0.46568617522195327	0.46568617522195327
BBX	KDM7A	BBX	KDM7A	-0.44487401919861735	0.44487401919861735
BBX	KIF2A	BBX	KIF2A	-0.40724959720382287	0.40724959720382287
BBX	KIF5B	BBX	KIF5B	-0.4059496030032562	0.4059496030032562
BBX	KTN1	BBX	KTN1	-0.40876190548498775	0.40876190548498775
BBX	LAMB3	BBX	LAMB3	-0.4014106079584333	0.4014106079584333
BBX	LITAF	BBX	LITAF	-0.4032910672366017	0.4032910672366017
BBX	LTBP3	BBX	LTBP3	-0.4727726142198534	0.4727726142198534
BBX	MAP4K4	BBX	MAP4K4	-0.40488522192499243	0.40488522192499243
BBX	MED19	BBX	MED19	-0.41391120118548197	0.41391120118548197
BBX	METTL5	BBX	METTL5	-0.4139344343316607	0.4139344343316607
BBX	MT-ND4L	BBX	MT-ND4L	-0.4036971630305848	0.4036971630305848
BBX	MTCH1	BBX	MTCH1	-0.44671264329005467	0.44671264329005467
BBX	MYH9	BBX	MYH9	-0.4222042452932532	0.4222042452932532
BBX	NAA10	BBX	NAA10	-0.4215242983031952	0.4215242983031952
BBX	NDRG1	BBX	NDRG1	-0.4430691986418114	0.4430691986418114
BBX	NDUFAF2	BBX	NDUFAF2	-0.4188215608771571	0.4188215608771571
BBX	NDUFS3	BBX	NDUFS3	-0.4198581974526366	0.4198581974526366
BBX	NEAT1	BBX	NEAT1	-0.4060071140161588	0.4060071140161588
BBX	NOB1	BBX	NOB1	-0.4140133455541285	0.4140133455541285
BBX	NSUN2	BBX	NSUN2	-0.44988299608235305	0.44988299608235305
BBX	NUTM2A-AS1	BBX	NUTM2A-AS1	-0.44343025044184037	0.44343025044184037
BBX	PACS1	BBX	PACS1	-0.44131352744494295	0.44131352744494295
BBX	PACSIN3	BBX	PACSIN3	-0.4213519866079992	0.4213519866079992
BBX	PCGF1	BBX	PCGF1	-0.4225918917111615	0.4225918917111615
BBX	PDCD6	BBX	PDCD6	-0.4349833112067796	0.4349833112067796
BBX	PLEKHA1	BBX	PLEKHA1	-0.4501574607637574	0.4501574607637574
BBX	PLPP2	BBX	PLPP2	-0.40292853836952514	0.40292853836952514
BBX	POLD2	BBX	POLD2	-0.43459506459103836	0.43459506459103836
BBX	POLE3	BBX	POLE3	-0.42676153125491995	0.42676153125491995
BBX	POP7	BBX	POP7	-0.47321339600929585	0.47321339600929585
BBX	PRAG1	BBX	PRAG1	-0.434742696405575	0.434742696405575
BBX	PTRH2	BBX	PTRH2	-0.4066817675257943	0.4066817675257943
BBX	R3HDM4	BBX	R3HDM4	-0.4078264570923473	0.4078264570923473
BBX	RALY	BBX	RALY	-0.44348686787850766	0.44348686787850766
BBX	RBM25	BBX	RBM25	-0.42508679038284114	0.42508679038284114
BBX	RBM27	BBX	RBM27	-0.4477872140158664	0.4477872140158664
BBX	RBM39	BBX	RBM39	-0.4244461706604631	0.4244461706604631
BBX	RBX1	BBX	RBX1	-0.418837281634802	0.418837281634802
BBX	SDF4	BBX	SDF4	-0.4156895679086828	0.4156895679086828
BBX	SEPTIN9	BBX	SEPTIN9	-0.40806174201519924	0.40806174201519924
BBX	SMPD4	BBX	SMPD4	-0.40062258472690354	0.40062258472690354
BBX	SNRNP70	BBX	SNRNP70	-0.419322992844358	0.419322992844358
BBX	SRP72	BBX	SRP72	-0.4043827706571676	0.4043827706571676
BBX	STK16	BBX	STK16	-0.4248052182611002	0.4248052182611002
BBX	TCF25	BBX	TCF25	-0.41442540002196576	0.41442540002196576
BBX	TM9SF1	BBX	TM9SF1	-0.5093796388276399	0.5093796388276399
BBX	TMEM165	BBX	TMEM165	-0.46885947420785057	0.46885947420785057
BBX	TMEM208	BBX	TMEM208	-0.47321315674912684	0.47321315674912684
BBX	TMEM222	BBX	TMEM222	-0.4089017969059098	0.4089017969059098
BBX	TMX1	BBX	TMX1	-0.4006588003258446	0.4006588003258446
BBX	UBE2V1	BBX	UBE2V1	-0.44415916725199045	0.44415916725199045
BBX	VAMP8	BBX	VAMP8	-0.40832727382941075	0.40832727382941075
BBX	VDAC1	BBX	VDAC1	-0.40950182000139684	0.40950182000139684
BBX	VKORC1	BBX	VKORC1	-0.40130076593926206	0.40130076593926206
BBX	VMA21	BBX	VMA21	-0.4151709924271483	0.4151709924271483
BCAM	BCL2	BCAM	BCL2	-0.4660773855424687	0.4660773855424687
BCAM	BEX2	BCAM	BEX2	-0.535413014677157	0.535413014677157
BCAM	BIRC5	BCAM	BIRC5	0.4514494762856088	0.4514494762856088
BCAM	BMAL2	BCAM	BMAL2	-0.4953530358590664	0.4953530358590664
BCAM	BSG	BCAM	BSG	-0.6067489840050379	0.6067489840050379
BCAM	BTF3	BCAM	BTF3	-0.5050428751789158	0.5050428751789158
BCAM	C12orf57	BCAM	C12orf57	-0.8225009130726773	0.8225009130726773
BCAM	C15orf61	BCAM	C15orf61	-0.4815744364841812	0.4815744364841812
BCAM	C19orf33	BCAM	C19orf33	0.6015994274835799	0.6015994274835799
BCAM	C21orf91	BCAM	C21orf91	-0.505629615850813	0.505629615850813
BCAM	C7orf50	BCAM	C7orf50	0.4752877243306003	0.4752877243306003
BCAM	CACNA2D1	BCAM	CACNA2D1	-0.5108612818841796	0.5108612818841796
BCAM	CACNA2D3	BCAM	CACNA2D3	-0.5165379162758569	0.5165379162758569
BCAM	CALM3	BCAM	CALM3	0.42353610444827694	0.42353610444827694
BCAM	CAMSAP2	BCAM	CAMSAP2	-0.40033452351090265	0.40033452351090265
BCAM	CANX	BCAM	CANX	-0.5542940789974867	0.5542940789974867
BCAM	CAPG	BCAM	CAPG	0.4654475383416442	0.4654475383416442
BCAM	CASK	BCAM	CASK	-0.4009630040213537	0.4009630040213537
BCAM	CCDC47	BCAM	CCDC47	-0.48641471296264294	0.48641471296264294
BCAM	CCDC50	BCAM	CCDC50	-0.408777448718758	0.408777448718758
BCAM	CCNL1	BCAM	CCNL1	-0.4592907070832626	0.4592907070832626
BCAM	CCT2	BCAM	CCT2	-0.47071773162232744	0.47071773162232744
BCAM	CD24	BCAM	CD24	0.6666287140783644	0.6666287140783644
BCAM	CD276	BCAM	CD276	-0.44295273694957016	0.44295273694957016
BCAM	CD9	BCAM	CD9	-0.4379379320507774	0.4379379320507774
BCAM	CDKN1A	BCAM	CDKN1A	0.5013180030440861	0.5013180030440861
BCAM	CEBPZ	BCAM	CEBPZ	-0.5428453473354051	0.5428453473354051
BCAM	CFL1	BCAM	CFL1	0.5002946365207644	0.5002946365207644
BCAM	CHCHD2	BCAM	CHCHD2	0.5331634024802319	0.5331634024802319
BCAM	CHMP4B	BCAM	CHMP4B	0.45734765448431014	0.45734765448431014
BCAM	CIRBP	BCAM	CIRBP	-0.645690312573944	0.645690312573944
BCAM	CISD1	BCAM	CISD1	-0.5648969228766503	0.5648969228766503
BCAM	CLCA2	BCAM	CLCA2	0.41758163760072714	0.41758163760072714
BCAM	CLDN1	BCAM	CLDN1	-0.6814073338299702	0.6814073338299702
BCAM	CLEC2B	BCAM	CLEC2B	-0.525567142801167	0.525567142801167
BCAM	CLIC1	BCAM	CLIC1	0.711864854378352	0.711864854378352
BCAM	CLNS1A	BCAM	CLNS1A	-0.46535647524439794	0.46535647524439794
BCAM	CNTLN	BCAM	CNTLN	-0.48038685478095106	0.48038685478095106
BCAM	COG5	BCAM	COG5	-0.4022869052366542	0.4022869052366542
BCAM	COL1A1	BCAM	COL1A1	0.4465187283343067	0.4465187283343067
BCAM	CPA4	BCAM	CPA4	0.4044805266368358	0.4044805266368358
BCAM	CPNE1	BCAM	CPNE1	0.47953922886620093	0.47953922886620093
BCAM	CRIP1	BCAM	CRIP1	0.5576381743436639	0.5576381743436639
BCAM	CSMD1	BCAM	CSMD1	-0.5644143112373669	0.5644143112373669
BCAM	CST3	BCAM	CST3	0.4425083338951089	0.4425083338951089
BCAM	CTNNAL1	BCAM	CTNNAL1	-0.4422802665546098	0.4422802665546098
BCAM	CTNND1	BCAM	CTNND1	-0.4287042482585841	0.4287042482585841
BCAM	CYB5R1	BCAM	CYB5R1	-0.4025749033912679	0.4025749033912679
BCAM	DAZAP2	BCAM	DAZAP2	-0.5474309640266177	0.5474309640266177
BCAM	DDB2	BCAM	DDB2	-0.4578481297638526	0.4578481297638526
BCAM	DEGS1	BCAM	DEGS1	-0.48526033104994803	0.48526033104994803
BCAM	DGKH	BCAM	DGKH	-0.4200372710622762	0.4200372710622762
BCAM	DHX15	BCAM	DHX15	-0.4138554529931144	0.4138554529931144
BCAM	DHX9	BCAM	DHX9	-0.4772864682354651	0.4772864682354651
BCAM	DIPK2A	BCAM	DIPK2A	-0.5079040137784623	0.5079040137784623
BCAM	DNAJB1	BCAM	DNAJB1	0.5371084897064937	0.5371084897064937
BCAM	DNMBP	BCAM	DNMBP	-0.47480609187733613	0.47480609187733613
BCAM	DSP	BCAM	DSP	0.42844014985327883	0.42844014985327883
BCAM	DUT	BCAM	DUT	-0.4420325763807226	0.4420325763807226
BCAM	DYNLRB1	BCAM	DYNLRB1	0.509668288893428	0.509668288893428
BCAM	EEF2	BCAM	EEF2	-0.6626275681852424	0.6626275681852424
BCAM	EIF2S3	BCAM	EIF2S3	-0.40145550679397446	0.40145550679397446
BCAM	EIF3J	BCAM	EIF3J	-0.4130884142397603	0.4130884142397603
BCAM	EIF5A	BCAM	EIF5A	0.457469518693833	0.457469518693833
BCAM	EIF6	BCAM	EIF6	0.6465803364929942	0.6465803364929942
BCAM	ELOC	BCAM	ELOC	-0.4122294159310257	0.4122294159310257
BCAM	ENSG00000238142	BCAM	BX284668.5	-0.47670151598610444	0.47670151598610444
BCAM	EPC1	BCAM	EPC1	-0.43257644977034815	0.43257644977034815
BCAM	EPS8	BCAM	EPS8	-0.4258729796984571	0.4258729796984571
BCAM	ERC1	BCAM	ERC1	-0.5651367398642907	0.5651367398642907
BCAM	ERC2	BCAM	ERC2	-0.4622149491485188	0.4622149491485188
BCAM	ERGIC3	BCAM	ERGIC3	0.4092452639046552	0.4092452639046552
BCAM	ETV6	BCAM	ETV6	-0.6002297671906824	0.6002297671906824
BCAM	EVA1C	BCAM	EVA1C	-0.5455846930679707	0.5455846930679707
BCAM	EXT1	BCAM	EXT1	-0.4326569662228946	0.4326569662228946
BCAM	FABP5	BCAM	FABP5	0.6447526202595075	0.6447526202595075
BCAM	FAF1	BCAM	FAF1	-0.45112589566181477	0.45112589566181477
BCAM	FAM133B	BCAM	FAM133B	-0.44873173781735076	0.44873173781735076
BCAM	FAM13B	BCAM	FAM13B	-0.44311012307508496	0.44311012307508496
BCAM	FAT1	BCAM	FAT1	-0.5383956376101734	0.5383956376101734
BCAM	FBXO32	BCAM	FBXO32	-0.6668374164587574	0.6668374164587574
BCAM	FDCSP	BCAM	FDCSP	-0.44459457747101583	0.44459457747101583
BCAM	FGF12	BCAM	FGF12	-0.46702376099872384	0.46702376099872384
BCAM	FNBP4	BCAM	FNBP4	-0.42650259880753205	0.42650259880753205
BCAM	FOSL2	BCAM	FOSL2	-0.42411068472599667	0.42411068472599667
BCAM	FOXN2	BCAM	FOXN2	-0.40123913046399745	0.40123913046399745
BCAM	FST	BCAM	FST	-0.7232138861034572	0.7232138861034572
BCAM	FXYD3	BCAM	FXYD3	-0.637222824900227	0.637222824900227
BCAM	GAREM1	BCAM	GAREM1	-0.4784874572512402	0.4784874572512402
BCAM	GAS5	BCAM	GAS5	-0.5811162646840564	0.5811162646840564
BCAM	GCLM	BCAM	GCLM	-0.7005086422106452	0.7005086422106452
BCAM	GGNBP2	BCAM	GGNBP2	-0.4291050072160512	0.4291050072160512
BCAM	GLRX2	BCAM	GLRX2	-0.4510930171215728	0.4510930171215728
BCAM	GNAI1	BCAM	GNAI1	-0.47122729891044945	0.47122729891044945
BCAM	GPHN	BCAM	GPHN	-0.6469973875054222	0.6469973875054222
BCAM	GPNMB	BCAM	GPNMB	-0.6268605529080876	0.6268605529080876
BCAM	GPX1	BCAM	GPX1	-0.6932264216165885	0.6932264216165885
BCAM	GPX2	BCAM	GPX2	-0.46612299152177933	0.46612299152177933
BCAM	GSPT1	BCAM	GSPT1	-0.411150762566164	0.411150762566164
BCAM	GTF2A2	BCAM	GTF2A2	-0.5691859228798656	0.5691859228798656
BCAM	GTF2E2	BCAM	GTF2E2	-0.49294313787831134	0.49294313787831134
BCAM	H1-2	BCAM	H1-2	0.5513952432649276	0.5513952432649276
BCAM	H2AZ1	BCAM	H2AZ1	0.46107295163258377	0.46107295163258377
BCAM	H2AZ2	BCAM	H2AZ2	0.401003500605201	0.401003500605201
BCAM	H3-3B	BCAM	H3-3B	0.5379074918534028	0.5379074918534028
BCAM	HACD3	BCAM	HACD3	-0.4823714088300636	0.4823714088300636
BCAM	HCAR3	BCAM	HCAR3	-0.6559056734291431	0.6559056734291431
BCAM	HMGB2	BCAM	HMGB2	0.5218560239208088	0.5218560239208088
BCAM	HMGN1	BCAM	HMGN1	0.4272896668868517	0.4272896668868517
BCAM	HMGN2	BCAM	HMGN2	0.5873909191623438	0.5873909191623438
BCAM	HNRNPA0	BCAM	HNRNPA0	-0.42772438037581717	0.42772438037581717
BCAM	HNRNPF	BCAM	HNRNPF	-0.4136095581049557	0.4136095581049557
BCAM	HSPA9	BCAM	HSPA9	-0.4263190112574785	0.4263190112574785
BCAM	IER3IP1	BCAM	IER3IP1	-0.49056073246651827	0.49056073246651827
BCAM	IFI16	BCAM	IFI16	-0.6861266832605053	0.6861266832605053
BCAM	IFITM2	BCAM	IFITM2	-0.6438542656436181	0.6438542656436181
BCAM	IFITM3	BCAM	IFITM3	-0.8754108607211417	0.8754108607211417
BCAM	IGFL1	BCAM	IGFL1	0.4412169119457575	0.4412169119457575
BCAM	IL18	BCAM	IL18	-0.483927682871082	0.483927682871082
BCAM	IL1R2	BCAM	IL1R2	-0.8743199442726045	0.8743199442726045
BCAM	IL33	BCAM	IL33	-0.4222042375036913	0.4222042375036913
BCAM	INTS6L	BCAM	INTS6L	-0.413657890798547	0.413657890798547
BCAM	IQCG	BCAM	IQCG	-0.4309055465467303	0.4309055465467303
BCAM	IRF2BPL	BCAM	IRF2BPL	-0.4489431795502992	0.4489431795502992
BCAM	ITGA2	BCAM	ITGA2	-0.6082446194805937	0.6082446194805937
BCAM	ITM2B	BCAM	ITM2B	-0.5476781377180667	0.5476781377180667
BCAM	KAT6A	BCAM	KAT6A	-0.4437569552024938	0.4437569552024938
BCAM	KAZN	BCAM	KAZN	-0.5940014509180611	0.5940014509180611
BCAM	KDSR	BCAM	KDSR	-0.6369466171399181	0.6369466171399181
BCAM	KIAA0040	BCAM	KIAA0040	-0.46237822819120955	0.46237822819120955
BCAM	KITLG	BCAM	KITLG	-0.46788961850718724	0.46788961850718724
BCAM	KLC3	BCAM	KLC3	0.4055215011323775	0.4055215011323775
BCAM	KRT18	BCAM	KRT18	-0.6273357771473673	0.6273357771473673
BCAM	KRT4	BCAM	KRT4	0.4702886486942351	0.4702886486942351
BCAM	KRT8	BCAM	KRT8	-0.7103900601555673	0.7103900601555673
BCAM	KRTCAP3	BCAM	KRTCAP3	-0.5948573090591798	0.5948573090591798
BCAM	LARP4	BCAM	LARP4	-0.49850356278085567	0.49850356278085567
BCAM	LCOR	BCAM	LCOR	-0.41821533076570155	0.41821533076570155
BCAM	LDLR	BCAM	LDLR	-0.41206923875446866	0.41206923875446866
BCAM	LDOC1	BCAM	LDOC1	-0.4345532097765377	0.4345532097765377
BCAM	LEMD1	BCAM	LEMD1	-0.6429159772793904	0.6429159772793904
BCAM	LGALS7	BCAM	LGALS7	-0.48355397195022864	0.48355397195022864
BCAM	LGALS7B	BCAM	LGALS7B	0.4656029116474467	0.4656029116474467
BCAM	LGALS9	BCAM	LGALS9	-0.6410541763713223	0.6410541763713223
BCAM	LIMA1	BCAM	LIMA1	-0.6690718614002094	0.6690718614002094
BCAM	LINC00511	BCAM	LINC00511	-0.510943541586575	0.510943541586575
BCAM	LINC02246	BCAM	LINC02246	-0.4629146858793941	0.4629146858793941
BCAM	LINC02955	BCAM	LINC02955	-0.41477542333112793	0.41477542333112793
BCAM	LMAN1	BCAM	LMAN1	-0.44183356704170845	0.44183356704170845
BCAM	LRMDA	BCAM	LRMDA	-0.40920765797064484	0.40920765797064484
BCAM	LRRC4	BCAM	LRRC4	-0.550913391166415	0.550913391166415
BCAM	LRRC8A	BCAM	LRRC8A	-0.4086337803728685	0.4086337803728685
BCAM	LRRC8D	BCAM	LRRC8D	-0.5218186460880305	0.5218186460880305
BCAM	LSM7	BCAM	LSM7	-0.4009799869186683	0.4009799869186683
BCAM	LUC7L	BCAM	LUC7L	-0.6067877947231509	0.6067877947231509
BCAM	LUC7L3	BCAM	LUC7L3	-0.488448978528634	0.488448978528634
BCAM	MALAT1	BCAM	MALAT1	-0.4007613412370852	0.4007613412370852
BCAM	MAP1B	BCAM	MAP1B	-0.5925610937214438	0.5925610937214438
BCAM	MAP3K13	BCAM	MAP3K13	-0.6677245388412276	0.6677245388412276
BCAM	MAPK1IP1L	BCAM	MAPK1IP1L	-0.4156397477015156	0.4156397477015156
BCAM	MARCHF5	BCAM	MARCHF5	-0.541530410696363	0.541530410696363
BCAM	MARS1	BCAM	MARS1	-0.4614674677169939	0.4614674677169939
BCAM	MAST4	BCAM	MAST4	-0.6177855455214889	0.6177855455214889
BCAM	MBNL1	BCAM	MBNL1	-0.5494518287137998	0.5494518287137998
BCAM	MED13L	BCAM	MED13L	-0.4944126394851278	0.4944126394851278
BCAM	MIF	BCAM	MIF	0.6013528123754364	0.6013528123754364
BCAM	MIR100HG	BCAM	MIR100HG	-0.600400668262538	0.600400668262538
BCAM	MMP28	BCAM	MMP28	0.4712653485775136	0.4712653485775136
BCAM	MPZL2	BCAM	MPZL2	-0.4076226979757046	0.4076226979757046
BCAM	MRPS30	BCAM	MRPS30	-0.4015097497477673	0.4015097497477673
BCAM	MSI2	BCAM	MSI2	-0.563362643291354	0.563362643291354
BCAM	MSMB	BCAM	MSMB	-0.40463917586380443	0.40463917586380443
BCAM	MT-ATP6	BCAM	MT-ATP6	-0.6653354529059483	0.6653354529059483
BCAM	MT-CYB	BCAM	MT-CYB	-0.4833287678315875	0.4833287678315875
BCAM	MT-ND2	BCAM	MT-ND2	-0.9911620061322963	0.9911620061322963
BCAM	MT-ND3	BCAM	MT-ND3	-0.887538492994823	0.887538492994823
BCAM	MT-ND4	BCAM	MT-ND4	-0.7614452526665504	0.7614452526665504
BCAM	MT-ND4L	BCAM	MT-ND4L	-0.4059681263189438	0.4059681263189438
BCAM	MT-ND5	BCAM	MT-ND5	-0.7844548255841816	0.7844548255841816
BCAM	MT1G	BCAM	MT1G	0.419173855778349	0.419173855778349
BCAM	MT1M	BCAM	MT1M	0.4554076229132158	0.4554076229132158
BCAM	MTAP	BCAM	MTAP	-0.4166734448011044	0.4166734448011044
BCAM	MYO1E	BCAM	MYO1E	-0.5971942143685032	0.5971942143685032
BCAM	NACA	BCAM	NACA	-0.5424388137909045	0.5424388137909045
BCAM	NAP1L1	BCAM	NAP1L1	-0.6244808306284143	0.6244808306284143
BCAM	NCALD	BCAM	NCALD	-0.5200493054409159	0.5200493054409159
BCAM	NCOA7	BCAM	NCOA7	-0.4535028309359842	0.4535028309359842
BCAM	NDUFS5	BCAM	NDUFS5	0.5159635010298113	0.5159635010298113
BCAM	NDUFS6	BCAM	NDUFS6	0.4558585454983417	0.4558585454983417
BCAM	NEFH	BCAM	NEFH	0.4007390035653555	0.4007390035653555
BCAM	NEFL	BCAM	NEFL	0.5318562457679709	0.5318562457679709
BCAM	NEK7	BCAM	NEK7	-0.4917953153617144	0.4917953153617144
BCAM	NELFE	BCAM	NELFE	0.43729282593854435	0.43729282593854435
BCAM	NELL2	BCAM	NELL2	-0.5236671836738108	0.5236671836738108
BCAM	NFIA	BCAM	NFIA	-0.5683515182074625	0.5683515182074625
BCAM	NFIB	BCAM	NFIB	-0.5115352378663228	0.5115352378663228
BCAM	NFIC	BCAM	NFIC	-0.4679936062001702	0.4679936062001702
BCAM	NIBAN1	BCAM	NIBAN1	-0.4738485460070732	0.4738485460070732
BCAM	NONO	BCAM	NONO	-0.411516619670925	0.411516619670925
BCAM	NPEPPS	BCAM	NPEPPS	-0.4510201682802684	0.4510201682802684
BCAM	NRCAM	BCAM	NRCAM	-0.7156683836072344	0.7156683836072344
BCAM	NRG1	BCAM	NRG1	-0.4909527534260238	0.4909527534260238
BCAM	NRIP1	BCAM	NRIP1	-0.5909117065028822	0.5909117065028822
BCAM	NRP2	BCAM	NRP2	-0.45387284806378325	0.45387284806378325
BCAM	NTRK2	BCAM	NTRK2	-0.8926653343624816	0.8926653343624816
BCAM	NTS	BCAM	NTS	-0.7233424809930168	0.7233424809930168
BCAM	OAZ1	BCAM	OAZ1	-0.4977923748224052	0.4977923748224052
BCAM	P4HB	BCAM	P4HB	0.4868690647209726	0.4868690647209726
BCAM	PABPC1	BCAM	PABPC1	-0.4568071951617844	0.4568071951617844
BCAM	PARD3	BCAM	PARD3	-0.4686431002468848	0.4686431002468848
BCAM	PAX9	BCAM	PAX9	-0.6277446057511086	0.6277446057511086
BCAM	PCBP2	BCAM	PCBP2	-0.5599647350454522	0.5599647350454522
BCAM	PCP4L1	BCAM	PCP4L1	-0.5213078124374013	0.5213078124374013
BCAM	PCYT1A	BCAM	PCYT1A	-0.4390969887968782	0.4390969887968782
BCAM	PDCD5	BCAM	PDCD5	-0.42863154817331206	0.42863154817331206
BCAM	PDE4D	BCAM	PDE4D	-0.4870898306933975	0.4870898306933975
BCAM	PDLIM3	BCAM	PDLIM3	-0.4833579256738798	0.4833579256738798
BCAM	PERP	BCAM	PERP	0.4719070139939372	0.4719070139939372
BCAM	PFN1	BCAM	PFN1	0.5890712388184028	0.5890712388184028
BCAM	PGAM1	BCAM	PGAM1	0.45161018981268125	0.45161018981268125
BCAM	PGRMC1	BCAM	PGRMC1	-0.437766542357963	0.437766542357963
BCAM	PHF14	BCAM	PHF14	-0.41504537445011636	0.41504537445011636
BCAM	PHYHD1	BCAM	PHYHD1	-0.45076724044789973	0.45076724044789973
BCAM	PISD	BCAM	PISD	-0.43698770270940007	0.43698770270940007
BCAM	PKP2	BCAM	PKP2	-0.5568862539813444	0.5568862539813444
BCAM	PLAT	BCAM	PLAT	-0.47914765907862805	0.47914765907862805
BCAM	PLEKHA1	BCAM	PLEKHA1	-0.5227183320137377	0.5227183320137377
BCAM	PLEKHA5	BCAM	PLEKHA5	-0.4094330605900752	0.4094330605900752
BCAM	PLTP	BCAM	PLTP	-0.6767710779424416	0.6767710779424416
BCAM	PMAIP1	BCAM	PMAIP1	-0.6114564055371694	0.6114564055371694
BCAM	PML	BCAM	PML	-0.47005873327933	0.47005873327933
BCAM	PNPLA8	BCAM	PNPLA8	-0.4905223169188434	0.4905223169188434
BCAM	POMZP3	BCAM	POMZP3	-0.5041701712678719	0.5041701712678719
BCAM	PPDPF	BCAM	PPDPF	0.7281972924971007	0.7281972924971007
BCAM	PPP4R2	BCAM	PPP4R2	-0.4121550594186718	0.4121550594186718
BCAM	PPTC7	BCAM	PPTC7	-0.4021433607869417	0.4021433607869417
BCAM	PRNP	BCAM	PRNP	-0.7611297884150692	0.7611297884150692
BCAM	PRPF38B	BCAM	PRPF38B	-0.44701354980097807	0.44701354980097807
BCAM	PRPS2	BCAM	PRPS2	-0.47903640910012757	0.47903640910012757
BCAM	PRRC2C	BCAM	PRRC2C	-0.4930387123875221	0.4930387123875221
BCAM	PRRG4	BCAM	PRRG4	-0.5206609794364051	0.5206609794364051
BCAM	PRRX1	BCAM	PRRX1	-0.6232010314159155	0.6232010314159155
BCAM	PSAT1	BCAM	PSAT1	-0.4471979933581537	0.4471979933581537
BCAM	PSMA1	BCAM	PSMA1	-0.5117142303671061	0.5117142303671061
BCAM	PSME4	BCAM	PSME4	-0.4923772360433783	0.4923772360433783
BCAM	PTBP1	BCAM	PTBP1	-0.4072008794395021	0.4072008794395021
BCAM	PTGES3	BCAM	PTGES3	-0.40884588290526197	0.40884588290526197
BCAM	PTK2	BCAM	PTK2	-0.49295231907493264	0.49295231907493264
BCAM	PTMA	BCAM	PTMA	0.44669774073042273	0.44669774073042273
BCAM	PTN	BCAM	PTN	-0.5493461260054354	0.5493461260054354
BCAM	PTPN12	BCAM	PTPN12	-0.4038054603492361	0.4038054603492361
BCAM	PTPRK	BCAM	PTPRK	-0.5686100134935659	0.5686100134935659
BCAM	PTPRZ1	BCAM	PTPRZ1	-0.4682266408911244	0.4682266408911244
BCAM	PTRH2	BCAM	PTRH2	-0.44878222659574984	0.44878222659574984
BCAM	PTRHD1	BCAM	PTRHD1	-0.40662535156578367	0.40662535156578367
BCAM	PUM1	BCAM	PUM1	-0.4820221675097346	0.4820221675097346
BCAM	PYCR2	BCAM	PYCR2	-0.4862854316253299	0.4862854316253299
BCAM	QKI	BCAM	QKI	-0.4545471867284363	0.4545471867284363
BCAM	RAB14	BCAM	RAB14	-0.46495653733770403	0.46495653733770403
BCAM	RABIF	BCAM	RABIF	-0.43371676736262077	0.43371676736262077
BCAM	RACK1	BCAM	RACK1	-0.7614422311513376	0.7614422311513376
BCAM	RAI2	BCAM	RAI2	-0.42872078224035703	0.42872078224035703
BCAM	RALY	BCAM	RALY	0.569245301413774	0.569245301413774
BCAM	RAP1B	BCAM	RAP1B	-0.5822685898038572	0.5822685898038572
BCAM	RAPGEF5	BCAM	RAPGEF5	-0.4190436214728507	0.4190436214728507
BCAM	RASSF9	BCAM	RASSF9	-0.5694816598270078	0.5694816598270078
BCAM	RB1	BCAM	RB1	-0.6665822640835357	0.6665822640835357
BCAM	RBFOX2	BCAM	RBFOX2	-0.6569915639754869	0.6569915639754869
BCAM	RBP1	BCAM	RBP1	0.5238080015968194	0.5238080015968194
BCAM	RESF1	BCAM	RESF1	-0.4984912529076722	0.4984912529076722
BCAM	RHOC	BCAM	RHOC	-0.44340023768380216	0.44340023768380216
BCAM	RHOD	BCAM	RHOD	0.5040586442216037	0.5040586442216037
BCAM	RIOK3	BCAM	RIOK3	-0.430051291370409	0.430051291370409
BCAM	RNF130	BCAM	RNF130	-0.46873605426055387	0.46873605426055387
BCAM	RNF145	BCAM	RNF145	-0.5082354289635643	0.5082354289635643
BCAM	RNFT1	BCAM	RNFT1	0.4124090176536409	0.4124090176536409
BCAM	ROBO1	BCAM	ROBO1	-0.4912129371747641	0.4912129371747641
BCAM	ROMO1	BCAM	ROMO1	0.5066158635285014	0.5066158635285014
BCAM	RORB	BCAM	RORB	-0.5002205978934273	0.5002205978934273
BCAM	RPL17	BCAM	RPL17	-0.6660765742086423	0.6660765742086423
BCAM	RPL21	BCAM	RPL21	-0.5043177662787283	0.5043177662787283
BCAM	RPL22	BCAM	RPL22	-0.41311108968556304	0.41311108968556304
BCAM	RPL30	BCAM	RPL30	-0.5832110197210648	0.5832110197210648
BCAM	RPL32	BCAM	RPL32	-0.4589170869369248	0.4589170869369248
BCAM	RPL35A	BCAM	RPL35A	-0.6028913458904772	0.6028913458904772
BCAM	RPL39	BCAM	RPL39	-0.6628994101468615	0.6628994101468615
BCAM	RPL4	BCAM	RPL4	-0.5006581510599662	0.5006581510599662
BCAM	RPL41	BCAM	RPL41	-0.5254018785969701	0.5254018785969701
BCAM	RPL5	BCAM	RPL5	-0.4453185745273548	0.4453185745273548
BCAM	RPL7A	BCAM	RPL7A	-0.43617377968595006	0.43617377968595006
BCAM	RPLP0	BCAM	RPLP0	-0.4884769373274108	0.4884769373274108
BCAM	RPLP1	BCAM	RPLP1	-0.7315830399040486	0.7315830399040486
BCAM	RPLP2	BCAM	RPLP2	-0.468078030926337	0.468078030926337
BCAM	RPN2	BCAM	RPN2	-0.4551757564122212	0.4551757564122212
BCAM	RPP38	BCAM	RPP38	-0.45656787070567284	0.45656787070567284
BCAM	RPS15	BCAM	RPS15	-0.6706469601988003	0.6706469601988003
BCAM	RPS15A	BCAM	RPS15A	-0.5354516181997094	0.5354516181997094
BCAM	RPS20	BCAM	RPS20	-0.4952402877054762	0.4952402877054762
BCAM	RPS24	BCAM	RPS24	-0.4988843802160464	0.4988843802160464
BCAM	RPS25	BCAM	RPS25	-0.5863740343772259	0.5863740343772259
BCAM	RPS27	BCAM	RPS27	-0.6215500576642617	0.6215500576642617
BCAM	RPS27A	BCAM	RPS27A	-0.53326505223819	0.53326505223819
BCAM	RPS28	BCAM	RPS28	-0.5797554010149714	0.5797554010149714
BCAM	RPS29	BCAM	RPS29	-0.5287341244378939	0.5287341244378939
BCAM	RPS3	BCAM	RPS3	-0.5308039386017481	0.5308039386017481
BCAM	RPS4X	BCAM	RPS4X	-0.5102460791472482	0.5102460791472482
BCAM	RPS4Y1	BCAM	RPS4Y1	0.42549995303226096	0.42549995303226096
BCAM	RPS6KA3	BCAM	RPS6KA3	-0.48609807002897387	0.48609807002897387
BCAM	RPS7	BCAM	RPS7	-0.7340737477856651	0.7340737477856651
BCAM	RRAS2	BCAM	RRAS2	-0.4254990488014402	0.4254990488014402
BCAM	RSL24D1	BCAM	RSL24D1	-0.5655027759196709	0.5655027759196709
BCAM	RSRP1	BCAM	RSRP1	-0.5134611623364056	0.5134611623364056
BCAM	RTF1	BCAM	RTF1	-0.5462073426057547	0.5462073426057547
BCAM	S100A10	BCAM	S100A10	0.7052606518957725	0.7052606518957725
BCAM	S100A11	BCAM	S100A11	0.6296582452018743	0.6296582452018743
BCAM	SAT1	BCAM	SAT1	-0.5057495737675849	0.5057495737675849
BCAM	SBNO1	BCAM	SBNO1	-0.5032572349327948	0.5032572349327948
BCAM	SCAF11	BCAM	SCAF11	-0.45244712959737265	0.45244712959737265
BCAM	SDK1	BCAM	SDK1	-0.6390297043189386	0.6390297043189386
BCAM	SEC11C	BCAM	SEC11C	-0.4636263677855868	0.4636263677855868
BCAM	SEC62	BCAM	SEC62	-0.47526492000731324	0.47526492000731324
BCAM	SELENOP	BCAM	SELENOP	-0.6675319178325658	0.6675319178325658
BCAM	SEMA6A	BCAM	SEMA6A	-0.507572118931349	0.507572118931349
BCAM	SERINC5	BCAM	SERINC5	-0.5082267656757129	0.5082267656757129
BCAM	SERPINF1	BCAM	SERPINF1	-0.4425979258947497	0.4425979258947497
BCAM	SET	BCAM	SET	-0.4569032156859164	0.4569032156859164
BCAM	SF3A2	BCAM	SF3A2	-0.419265353629968	0.419265353629968
BCAM	SF3B4	BCAM	SF3B4	-0.41861628707942944	0.41861628707942944
BCAM	SFN	BCAM	SFN	0.565805542408721	0.565805542408721
BCAM	SH3RF2	BCAM	SH3RF2	-0.40368330915976236	0.40368330915976236
BCAM	SHISA5	BCAM	SHISA5	-0.6103429932199489	0.6103429932199489
BCAM	SIGIRR	BCAM	SIGIRR	-0.4914136627801201	0.4914136627801201
BCAM	SINHCAF	BCAM	SINHCAF	-0.5820395753555869	0.5820395753555869
BCAM	SIPA1L1	BCAM	SIPA1L1	-0.6931129296746772	0.6931129296746772
BCAM	SLC1A5	BCAM	SLC1A5	-0.4377182311345266	0.4377182311345266
BCAM	SLC20A2	BCAM	SLC20A2	-0.4643671949455801	0.4643671949455801
BCAM	SLC38A2	BCAM	SLC38A2	-0.5311934645200792	0.5311934645200792
BCAM	SLC39A6	BCAM	SLC39A6	-0.5702626832312481	0.5702626832312481
BCAM	SLC9A1	BCAM	SLC9A1	-0.40378276230574933	0.40378276230574933
BCAM	SMAD1	BCAM	SMAD1	-0.4032902942957719	0.4032902942957719
BCAM	SMAD2	BCAM	SMAD2	-0.43212806049505564	0.43212806049505564
BCAM	SMAD3	BCAM	SMAD3	-0.5360835513105886	0.5360835513105886
BCAM	SNHG12	BCAM	SNHG12	-0.4638876284016083	0.4638876284016083
BCAM	SNHG17	BCAM	SNHG17	-0.48471619392719945	0.48471619392719945
BCAM	SNHG6	BCAM	SNHG6	-0.7426517533398929	0.7426517533398929
BCAM	SNRPB	BCAM	SNRPB	-0.43860711679053976	0.43860711679053976
BCAM	SNRPC	BCAM	SNRPC	0.4167017663596915	0.4167017663596915
BCAM	SNRPN	BCAM	SNRPN	-0.5331904824586908	0.5331904824586908
BCAM	SON	BCAM	SON	-0.6043812202860294	0.6043812202860294
BCAM	SOX2	BCAM	SOX2	-0.6536345613617215	0.6536345613617215
BCAM	SPARC	BCAM	SPARC	-0.40354856884356644	0.40354856884356644
BCAM	SPART	BCAM	SPART	-0.4973464444508353	0.4973464444508353
BCAM	SPIDR	BCAM	SPIDR	-0.4448259879410842	0.4448259879410842
BCAM	SPINT1	BCAM	SPINT1	-0.41425527912347865	0.41425527912347865
BCAM	SPPL3	BCAM	SPPL3	-0.40732578081751003	0.40732578081751003
BCAM	SREK1	BCAM	SREK1	-0.45178196777337865	0.45178196777337865
BCAM	SRSF6	BCAM	SRSF6	-0.4249588197924135	0.4249588197924135
BCAM	STAT3	BCAM	STAT3	-0.4634650022696627	0.4634650022696627
BCAM	SVIL	BCAM	SVIL	-0.4517137085784013	0.4517137085784013
BCAM	SWAP70	BCAM	SWAP70	-0.4997805851136466	0.4997805851136466
BCAM	TACC1	BCAM	TACC1	-0.456531571238286	0.456531571238286
BCAM	TAF1D	BCAM	TAF1D	-0.5954136069081813	0.5954136069081813
BCAM	TAGLN2	BCAM	TAGLN2	0.42886323981972974	0.42886323981972974
BCAM	TEAD1	BCAM	TEAD1	-0.49059332072199235	0.49059332072199235
BCAM	TENT5B	BCAM	TENT5B	0.44201069022747075	0.44201069022747075
BCAM	TFAM	BCAM	TFAM	-0.4389317503674499	0.4389317503674499
BCAM	TFB2M	BCAM	TFB2M	-0.5216148689505322	0.5216148689505322
BCAM	TGIF1	BCAM	TGIF1	-0.4448877566953612	0.4448877566953612
BCAM	TIMP1	BCAM	TIMP1	-0.6728571722610515	0.6728571722610515
BCAM	TK1	BCAM	TK1	0.46525237296637917	0.46525237296637917
BCAM	TKTL1	BCAM	TKTL1	0.6683645031598502	0.6683645031598502
BCAM	TLE4	BCAM	TLE4	-0.4764260859761378	0.4764260859761378
BCAM	TLE5	BCAM	TLE5	-0.4936548363552715	0.4936548363552715
BCAM	TMBIM6	BCAM	TMBIM6	-0.4382930524541888	0.4382930524541888
BCAM	TMEM116	BCAM	TMEM116	-0.44592855376209345	0.44592855376209345
BCAM	TMEM117	BCAM	TMEM117	-0.49930494876638143	0.49930494876638143
BCAM	TMEM123	BCAM	TMEM123	-0.49599153907057575	0.49599153907057575
BCAM	TMEM205	BCAM	TMEM205	-0.4485062290561711	0.4485062290561711
BCAM	TMEM265	BCAM	TMEM265	0.40310603800332756	0.40310603800332756
BCAM	TMEM30A	BCAM	TMEM30A	-0.41487386488247063	0.41487386488247063
BCAM	TMEM41A	BCAM	TMEM41A	-0.5749886723262996	0.5749886723262996
BCAM	TMEM41B	BCAM	TMEM41B	-0.4516650112229959	0.4516650112229959
BCAM	TMOD3	BCAM	TMOD3	-0.4786714640822683	0.4786714640822683
BCAM	TMSB4X	BCAM	TMSB4X	0.4717344293205067	0.4717344293205067
BCAM	TNFAIP8	BCAM	TNFAIP8	-0.5165693176912152	0.5165693176912152
BCAM	TNFRSF10A	BCAM	TNFRSF10A	-0.4233634601337334	0.4233634601337334
BCAM	TNFRSF10B	BCAM	TNFRSF10B	-0.4933314009813975	0.4933314009813975
BCAM	TNFRSF18	BCAM	TNFRSF18	-0.4535005126678162	0.4535005126678162
BCAM	TNFRSF6B	BCAM	TNFRSF6B	-0.4775756654370408	0.4775756654370408
BCAM	TOMM20	BCAM	TOMM20	-0.5725838529325382	0.5725838529325382
BCAM	TOMM7	BCAM	TOMM7	-0.678250750856106	0.678250750856106
BCAM	TOP1	BCAM	TOP1	-0.4259323830687419	0.4259323830687419
BCAM	TP63	BCAM	TP63	-0.41141030390777455	0.41141030390777455
BCAM	TPR	BCAM	TPR	-0.4261641734032656	0.4261641734032656
BCAM	TPRG1	BCAM	TPRG1	-0.46587462877386243	0.46587462877386243
BCAM	TPT1	BCAM	TPT1	-0.45352137313410285	0.45352137313410285
BCAM	TRA2A	BCAM	TRA2A	-0.4042041315374344	0.4042041315374344
BCAM	TRA2B	BCAM	TRA2B	-0.46928753584261496	0.46928753584261496
BCAM	TRAF4	BCAM	TRAF4	-0.41272853335633647	0.41272853335633647
BCAM	TRIP13	BCAM	TRIP13	0.45529223527031176	0.45529223527031176
BCAM	TRMT6	BCAM	TRMT6	-0.42004444196546153	0.42004444196546153
BCAM	TRPM7	BCAM	TRPM7	-0.439813794517867	0.439813794517867
BCAM	TSHZ2	BCAM	TSHZ2	-0.6432507433245489	0.6432507433245489
BCAM	TSPAN14	BCAM	TSPAN14	-0.4084932246136347	0.4084932246136347
BCAM	TSPO	BCAM	TSPO	0.6677428235251334	0.6677428235251334
BCAM	TUBB2A	BCAM	TUBB2A	0.4213190677043136	0.4213190677043136
BCAM	TXNL1	BCAM	TXNL1	-0.5165958982486613	0.5165958982486613
BCAM	TXNRD1	BCAM	TXNRD1	-0.4644020389793572	0.4644020389793572
BCAM	UGCG	BCAM	UGCG	-0.5411095888498879	0.5411095888498879
BCAM	UXT	BCAM	UXT	-0.5758570884739125	0.5758570884739125
BCAM	VPS37B	BCAM	VPS37B	-0.42492113475949145	0.42492113475949145
BCAM	WAC	BCAM	WAC	-0.43996880267685545	0.43996880267685545
BCAM	WEE1	BCAM	WEE1	-0.4376296928612585	0.4376296928612585
BCAM	WNK1	BCAM	WNK1	-0.4641218649417445	0.4641218649417445
BCAM	WWOX	BCAM	WWOX	-0.408665644392844	0.408665644392844
BCAM	XPNPEP1	BCAM	XPNPEP1	-0.4180442420297631	0.4180442420297631
BCAM	YBX3	BCAM	YBX3	-0.6645120500784705	0.6645120500784705
BCAM	YTHDF2	BCAM	YTHDF2	-0.4396810480586189	0.4396810480586189
BCAM	ZBTB42	BCAM	ZBTB42	-0.5699747974179291	0.5699747974179291
BCAM	ZFAND5	BCAM	ZFAND5	-0.505602702072608	0.505602702072608
BCAM	ZFP36L2	BCAM	ZFP36L2	-0.5486091686295287	0.5486091686295287
BCAM	ZMYND19	BCAM	ZMYND19	-0.4023198693244774	0.4023198693244774
BCAM	ZNF644	BCAM	ZNF644	-0.440105509582534	0.440105509582534
BCAM	ZNG1E	BCAM	ZNG1E	-0.6248178658832114	0.6248178658832114
BCAP29	BOD1	BCAP29	BOD1	-0.4294721581908643	0.4294721581908643
BCAP29	CALM3	BCAP29	CALM3	-0.40834980109821023	0.40834980109821023
BCAP29	CDH3	BCAP29	CDH3	-0.4308993996856395	0.4308993996856395
BCAP29	CMTM6	BCAP29	CMTM6	-0.40711180144398096	0.40711180144398096
BCAP29	CYRIB	BCAP29	CYRIB	-0.42518292995189066	0.42518292995189066
BCAP29	DBNDD2	BCAP29	DBNDD2	-0.4318902657401063	0.4318902657401063
BCAP29	DDIT4	BCAP29	DDIT4	-0.400560471959386	0.400560471959386
BCAP29	DDOST	BCAP29	DDOST	-0.4046153158984464	0.4046153158984464
BCAP29	EIF1B	BCAP29	EIF1B	-0.45001504770175094	0.45001504770175094
BCAP29	EPN1	BCAP29	EPN1	-0.45113765365202196	0.45113765365202196
BCAP29	ESD	BCAP29	ESD	-0.43150945970091925	0.43150945970091925
BCAP29	ESYT2	BCAP29	ESYT2	-0.4159518323245408	0.4159518323245408
BCAP29	ETHE1	BCAP29	ETHE1	-0.40599592288682185	0.40599592288682185
BCAP29	GARS1	BCAP29	GARS1	-0.4034755979780895	0.4034755979780895
BCAP29	GSK3A	BCAP29	GSK3A	-0.45285966770800334	0.45285966770800334
BCAP29	HINT2	BCAP29	HINT2	-0.4056543548615036	0.4056543548615036
BCAP29	HIPK1	BCAP29	HIPK1	-0.4164967955987506	0.4164967955987506
BCAP29	HNRNPH1	BCAP29	HNRNPH1	-0.4843636185121164	0.4843636185121164
BCAP29	IFT25	BCAP29	IFT25	-0.40327545237465845	0.40327545237465845
BCAP29	ILF2	BCAP29	ILF2	-0.4571837778638428	0.4571837778638428
BCAP29	KIF5B	BCAP29	KIF5B	-0.44923870951326084	0.44923870951326084
BCAP29	MED13L	BCAP29	MED13L	-0.41126881021664535	0.41126881021664535
BCAP29	MED19	BCAP29	MED19	-0.4133928713370394	0.4133928713370394
BCAP29	MGMT	BCAP29	MGMT	-0.47533118034325644	0.47533118034325644
BCAP29	MPC2	BCAP29	MPC2	-0.4900122430804262	0.4900122430804262
BCAP29	MRPS2	BCAP29	MRPS2	-0.4058849720633315	0.4058849720633315
BCAP29	MT-ATP6	BCAP29	MT-ATP6	-0.45478139475738316	0.45478139475738316
BCAP29	MT-CYB	BCAP29	MT-CYB	-0.42372915973743763	0.42372915973743763
BCAP29	MT-ND2	BCAP29	MT-ND2	-0.4342209302142864	0.4342209302142864
BCAP29	MT-ND4	BCAP29	MT-ND4	-0.43451835258982446	0.43451835258982446
BCAP29	MT-ND4L	BCAP29	MT-ND4L	-0.45205165674725584	0.45205165674725584
BCAP29	MT-ND5	BCAP29	MT-ND5	-0.40508844014175893	0.40508844014175893
BCAP29	MYL6B	BCAP29	MYL6B	-0.4516043079358021	0.4516043079358021
BCAP29	MYOF	BCAP29	MYOF	-0.42677462511455677	0.42677462511455677
BCAP29	NECAP2	BCAP29	NECAP2	-0.4032180101709666	0.4032180101709666
BCAP29	NELFE	BCAP29	NELFE	-0.45073946118229774	0.45073946118229774
BCAP29	RBM22	BCAP29	RBM22	-0.44089559282607316	0.44089559282607316
BCAP29	RBM25	BCAP29	RBM25	-0.41566387726343046	0.41566387726343046
BCAP29	SMARCB1	BCAP29	SMARCB1	-0.4437988482357431	0.4437988482357431
BCAP29	SMIM19	BCAP29	SMIM19	-0.40006570628510607	0.40006570628510607
BCAP29	SMIM26	BCAP29	SMIM26	-0.4158362609805733	0.4158362609805733
BCAP29	SNHG12	BCAP29	SNHG12	-0.4050871768465689	0.4050871768465689
BCAP29	SNHG17	BCAP29	SNHG17	-0.5065712262951667	0.5065712262951667
BCAP29	SOX9	BCAP29	SOX9	-0.42819725571392697	0.42819725571392697
BCAP29	SPTY2D1	BCAP29	SPTY2D1	-0.4052405383799696	0.4052405383799696
BCAP29	STOML2	BCAP29	STOML2	-0.41723684207934875	0.41723684207934875
BCAP29	TCEA1	BCAP29	TCEA1	-0.4014470205080448	0.4014470205080448
BCAP29	TMEM126A	BCAP29	TMEM126A	-0.4122961414642381	0.4122961414642381
BCAP29	TOR1AIP1	BCAP29	TOR1AIP1	-0.407588230072885	0.407588230072885
BCAP29	TRAF4	BCAP29	TRAF4	-0.4635309351810021	0.4635309351810021
BCAP29	TRIB1	BCAP29	TRIB1	-0.4030469569150469	0.4030469569150469
BCAP29	UBE3C	BCAP29	UBE3C	-0.40803984489636896	0.40803984489636896
BCAP29	USP14	BCAP29	USP14	-0.4132875390990174	0.4132875390990174
BCAP31	BNIP2	BCAP31	BNIP2	-0.4616574631087915	0.4616574631087915
BCAP31	CACNA2D1	BCAP31	CACNA2D1	-0.4041708585549177	0.4041708585549177
BCAP31	CANX	BCAP31	CANX	-0.4478634552055897	0.4478634552055897
BCAP31	CCDC186	BCAP31	CCDC186	-0.4099285517807834	0.4099285517807834
BCAP31	CCT8	BCAP31	CCT8	-0.44802003616710595	0.44802003616710595
BCAP31	CHMP3	BCAP31	CHMP3	-0.4199096103640363	0.4199096103640363
BCAP31	CIRBP	BCAP31	CIRBP	-0.5072818424012357	0.5072818424012357
BCAP31	CISD1	BCAP31	CISD1	-0.5297478388954462	0.5297478388954462
BCAP31	CNOT2	BCAP31	CNOT2	-0.4190424816820661	0.4190424816820661
BCAP31	CTNNB1	BCAP31	CTNNB1	-0.4638719206635694	0.4638719206635694
BCAP31	DGUOK	BCAP31	DGUOK	-0.46467507811542985	0.46467507811542985
BCAP31	DHX15	BCAP31	DHX15	-0.40141546605387257	0.40141546605387257
BCAP31	DNAJC4	BCAP31	DNAJC4	-0.4106063667915451	0.4106063667915451
BCAP31	DUT	BCAP31	DUT	-0.5145372367379504	0.5145372367379504
BCAP31	EIF1AX	BCAP31	EIF1AX	-0.40998139907181336	0.40998139907181336
BCAP31	ELF1	BCAP31	ELF1	-0.4074264551877043	0.4074264551877043
BCAP31	EMC7	BCAP31	EMC7	-0.44396712002466326	0.44396712002466326
BCAP31	EMP2	BCAP31	EMP2	-0.40697317200210714	0.40697317200210714
BCAP31	ENY2	BCAP31	ENY2	-0.417210923788197	0.417210923788197
BCAP31	EPAS1	BCAP31	EPAS1	-0.4796766587255068	0.4796766587255068
BCAP31	FRMD4B	BCAP31	FRMD4B	-0.43761521211736093	0.43761521211736093
BCAP31	GALNT3	BCAP31	GALNT3	-0.40144032929771234	0.40144032929771234
BCAP31	GGA2	BCAP31	GGA2	-0.40640931466997954	0.40640931466997954
BCAP31	GOLGB1	BCAP31	GOLGB1	-0.40329697776734225	0.40329697776734225
BCAP31	GPNMB	BCAP31	GPNMB	-0.4258691949810317	0.4258691949810317
BCAP31	HADH	BCAP31	HADH	-0.4587071703137046	0.4587071703137046
BCAP31	HDLBP	BCAP31	HDLBP	-0.4402178932736114	0.4402178932736114
BCAP31	HP1BP3	BCAP31	HP1BP3	-0.4629066169822208	0.4629066169822208
BCAP31	HSPA9	BCAP31	HSPA9	-0.42280418810825954	0.42280418810825954
BCAP31	HTATSF1	BCAP31	HTATSF1	-0.4029009857662362	0.4029009857662362
BCAP31	IFITM1	BCAP31	IFITM1	-0.47038643280029363	0.47038643280029363
BCAP31	IFITM3	BCAP31	IFITM3	-0.46125397702196336	0.46125397702196336
BCAP31	IFNGR1	BCAP31	IFNGR1	-0.4523141961144982	0.4523141961144982
BCAP31	ITGA2	BCAP31	ITGA2	-0.41083997971194613	0.41083997971194613
BCAP31	ITM2B	BCAP31	ITM2B	-0.41468016280719305	0.41468016280719305
BCAP31	IVNS1ABP	BCAP31	IVNS1ABP	-0.42648747239989077	0.42648747239989077
BCAP31	KDSR	BCAP31	KDSR	-0.44757080055609977	0.44757080055609977
BCAP31	KRT15	BCAP31	KRT15	-0.41844489309906846	0.41844489309906846
BCAP31	KRT8	BCAP31	KRT8	-0.447056220969985	0.447056220969985
BCAP31	LIMA1	BCAP31	LIMA1	-0.4004887399066341	0.4004887399066341
BCAP31	LIMS1	BCAP31	LIMS1	-0.40242481714480793	0.40242481714480793
BCAP31	LINC00511	BCAP31	LINC00511	-0.4343343150863984	0.4343343150863984
BCAP31	LITAF	BCAP31	LITAF	-0.42826633275214165	0.42826633275214165
BCAP31	LMAN1	BCAP31	LMAN1	-0.5484042874528421	0.5484042874528421
BCAP31	LRRC42	BCAP31	LRRC42	-0.4147066226603434	0.4147066226603434
BCAP31	MAP2K3	BCAP31	MAP2K3	-0.4116233334918167	0.4116233334918167
BCAP31	MARS1	BCAP31	MARS1	-0.41710931085033187	0.41710931085033187
BCAP31	MED21	BCAP31	MED21	-0.40855626307741344	0.40855626307741344
BCAP31	MRPL43	BCAP31	MRPL43	-0.40609858224617296	0.40609858224617296
BCAP31	MRPS2	BCAP31	MRPS2	-0.47591952258297543	0.47591952258297543
BCAP31	MT-ATP6	BCAP31	MT-ATP6	-0.4169087386462688	0.4169087386462688
BCAP31	MT-CYB	BCAP31	MT-CYB	-0.40745176231016017	0.40745176231016017
BCAP31	MT-ND2	BCAP31	MT-ND2	-0.4635178343982417	0.4635178343982417
BCAP31	MT-ND3	BCAP31	MT-ND3	-0.4563587863782305	0.4563587863782305
BCAP31	MT-ND4	BCAP31	MT-ND4	-0.45456919742237484	0.45456919742237484
BCAP31	MT-ND4L	BCAP31	MT-ND4L	-0.4565166118358668	0.4565166118358668
BCAP31	MT-ND5	BCAP31	MT-ND5	-0.43709961551401233	0.43709961551401233
BCAP31	MYO1E	BCAP31	MYO1E	-0.4422642217827295	0.4422642217827295
BCAP31	MYO6	BCAP31	MYO6	-0.41593395633096736	0.41593395633096736
BCAP31	N4BP2L2	BCAP31	N4BP2L2	-0.4315611213837487	0.4315611213837487
BCAP31	NAA60	BCAP31	NAA60	-0.4051569990074405	0.4051569990074405
BCAP31	NFIC	BCAP31	NFIC	-0.4234024161162791	0.4234024161162791
BCAP31	NKTR	BCAP31	NKTR	-0.4146364364369476	0.4146364364369476
BCAP31	NXT1	BCAP31	NXT1	-0.41155705353826927	0.41155705353826927
BCAP31	PAX9	BCAP31	PAX9	-0.44251793742319767	0.44251793742319767
BCAP31	PDIA3	BCAP31	PDIA3	-0.4137748063681587	0.4137748063681587
BCAP31	PLSCR1	BCAP31	PLSCR1	-0.4020883290012678	0.4020883290012678
BCAP31	POLR2K	BCAP31	POLR2K	-0.4179706042671912	0.4179706042671912
BCAP31	PQBP1	BCAP31	PQBP1	-0.4348642986146126	0.4348642986146126
BCAP31	PRNP	BCAP31	PRNP	-0.4286006226835498	0.4286006226835498
BCAP31	PRPF4B	BCAP31	PRPF4B	-0.4018097790442264	0.4018097790442264
BCAP31	PSAP	BCAP31	PSAP	-0.4834656043917565	0.4834656043917565
BCAP31	PTN	BCAP31	PTN	-0.44089070327020685	0.44089070327020685
BCAP31	RAB14	BCAP31	RAB14	-0.4271592131633209	0.4271592131633209
BCAP31	RAB24	BCAP31	RAB24	-0.45542368838490455	0.45542368838490455
BCAP31	RAB4A	BCAP31	RAB4A	-0.4279444451074886	0.4279444451074886
BCAP31	RAB5IF	BCAP31	RAB5IF	-0.5055634832041966	0.5055634832041966
BCAP31	RBBP8	BCAP31	RBBP8	-0.46953493093189536	0.46953493093189536
BCAP31	RBM25	BCAP31	RBM25	-0.4099171994316589	0.4099171994316589
BCAP31	REX1BD	BCAP31	REX1BD	-0.4142734895360317	0.4142734895360317
BCAP31	RIOK3	BCAP31	RIOK3	-0.4587741694771842	0.4587741694771842
BCAP31	RPN2	BCAP31	RPN2	-0.41407633018161194	0.41407633018161194
BCAP31	S100A11	BCAP31	S100A11	0.4036671055297674	0.4036671055297674
BCAP31	SCPEP1	BCAP31	SCPEP1	-0.40862712927435313	0.40862712927435313
BCAP31	SELENOP	BCAP31	SELENOP	-0.44606143213155247	0.44606143213155247
BCAP31	SF3A2	BCAP31	SF3A2	-0.43068737887541975	0.43068737887541975
BCAP31	SLC25A11	BCAP31	SLC25A11	-0.40803978785322226	0.40803978785322226
BCAP31	SLC38A2	BCAP31	SLC38A2	-0.4368791884678286	0.4368791884678286
BCAP31	SLTM	BCAP31	SLTM	-0.41443267426986413	0.41443267426986413
BCAP31	SMC3	BCAP31	SMC3	-0.47276914914451806	0.47276914914451806
BCAP31	SNHG12	BCAP31	SNHG12	-0.4569086965260628	0.4569086965260628
BCAP31	SNHG6	BCAP31	SNHG6	-0.40327919517383837	0.40327919517383837
BCAP31	SNRNP70	BCAP31	SNRNP70	-0.4542155449781176	0.4542155449781176
BCAP31	SON	BCAP31	SON	-0.4073825559478814	0.4073825559478814
BCAP31	SOX2	BCAP31	SOX2	-0.40211964527191607	0.40211964527191607
BCAP31	SPATS2	BCAP31	SPATS2	-0.49476289251847744	0.49476289251847744
BCAP31	SPG21	BCAP31	SPG21	-0.45811654552240133	0.45811654552240133
BCAP31	SREK1	BCAP31	SREK1	-0.5052547428583657	0.5052547428583657
BCAP31	SRPK2	BCAP31	SRPK2	-0.4425661182783685	0.4425661182783685
BCAP31	SRRT	BCAP31	SRRT	-0.40856816165402265	0.40856816165402265
BCAP31	SRSF10	BCAP31	SRSF10	-0.42769658617146356	0.42769658617146356
BCAP31	SRSF11	BCAP31	SRSF11	-0.48619940209109536	0.48619940209109536
BCAP31	SUCLG1	BCAP31	SUCLG1	-0.40380026918801853	0.40380026918801853
BCAP31	TAF1D	BCAP31	TAF1D	-0.45730962752173626	0.45730962752173626
BCAP31	TERF1	BCAP31	TERF1	-0.40554830810203296	0.40554830810203296
BCAP31	TFAM	BCAP31	TFAM	-0.43488624651000324	0.43488624651000324
BCAP31	TIMP1	BCAP31	TIMP1	-0.4515910401034287	0.4515910401034287
BCAP31	TMEM123	BCAP31	TMEM123	-0.43807011810656526	0.43807011810656526
BCAP31	TMEM179B	BCAP31	TMEM179B	-0.4281096857416472	0.4281096857416472
BCAP31	TNPO1	BCAP31	TNPO1	-0.41852431312095756	0.41852431312095756
BCAP31	TOM1L2	BCAP31	TOM1L2	-0.41236893196401614	0.41236893196401614
BCAP31	TOMM7	BCAP31	TOMM7	-0.40064183057979885	0.40064183057979885
BCAP31	TOP1	BCAP31	TOP1	-0.41540593147081095	0.41540593147081095
BCAP31	TRA2B	BCAP31	TRA2B	-0.42699101956593366	0.42699101956593366
BCAP31	TSHZ2	BCAP31	TSHZ2	-0.4221002811836039	0.4221002811836039
BCAP31	TSPAN3	BCAP31	TSPAN3	-0.4203192749146736	0.4203192749146736
BCAP31	TXNL1	BCAP31	TXNL1	-0.47877036374258897	0.47877036374258897
BCAP31	UBE2G1	BCAP31	UBE2G1	-0.41824802102807995	0.41824802102807995
BCAP31	UBXN4	BCAP31	UBXN4	-0.4290764054540105	0.4290764054540105
BCAP31	USP15	BCAP31	USP15	-0.411068432223314	0.411068432223314
BCAP31	USP34	BCAP31	USP34	-0.4276735419004425	0.4276735419004425
BCAP31	VMP1	BCAP31	VMP1	-0.4023452207937991	0.4023452207937991
BCAP31	VPS4B	BCAP31	VPS4B	-0.44333308103620206	0.44333308103620206
BCAP31	YTHDF2	BCAP31	YTHDF2	-0.41948716260894997	0.41948716260894997
BCAP31	ZNF131	BCAP31	ZNF131	-0.40738347480708215	0.40738347480708215
BCAP31	ZNG1E	BCAP31	ZNG1E	-0.40068754193714795	0.40068754193714795
BCAR1	CP	BCAR1	CP	-0.4018940964084462	0.4018940964084462
BCAR1	MGMT	BCAR1	MGMT	-0.4013231754772246	0.4013231754772246
BCAR1	PLOD2	BCAR1	PLOD2	-0.4236613631422528	0.4236613631422528
BCAR3	DAZAP2	BCAR3	DAZAP2	-0.40737539735661743	0.40737539735661743
BCAR3	KEAP1	BCAR3	KEAP1	-0.4347724114622241	0.4347724114622241
BCAR3	KRT8	BCAR3	KRT8	-0.4062618315366098	0.4062618315366098
BCAR3	LRMDA	BCAR3	LRMDA	-0.4057089210998066	0.4057089210998066
BCAR3	MT-ND2	BCAR3	MT-ND2	-0.4600704335452546	0.4600704335452546
BCAR3	MT-ND3	BCAR3	MT-ND3	-0.41486836677630845	0.41486836677630845
BCAR3	PDLIM3	BCAR3	PDLIM3	-0.4285103393119791	0.4285103393119791
BCAR3	SELENOP	BCAR3	SELENOP	-0.4264996931790092	0.4264996931790092
BCAR3	SMIM19	BCAR3	SMIM19	-0.47142887689908797	0.47142887689908797
BCAR3	TCIM	BCAR3	TCIM	-0.48769030797621	0.48769030797621
BCAR3	TMBIM6	BCAR3	TMBIM6	-0.4202855811557965	0.4202855811557965
BCAR3	TXNL1	BCAR3	TXNL1	-0.44540876036151533	0.44540876036151533
BCAS2	C3orf52	BCAS2	C3orf52	-0.4143831108439857	0.4143831108439857
BCAS2	CHD2	BCAS2	CHD2	-0.40464909799505283	0.40464909799505283
BCAS2	CYRIB	BCAS2	CYRIB	-0.42684303848775285	0.42684303848775285
BCAS2	DRAP1	BCAS2	DRAP1	-0.4090550031893337	0.4090550031893337
BCAS2	EGFR	BCAS2	EGFR	-0.4610360414570897	0.4610360414570897
BCAS2	EIF2S3	BCAS2	EIF2S3	-0.4347871053181802	0.4347871053181802
BCAS2	EMC4	BCAS2	EMC4	-0.43359196538676287	0.43359196538676287
BCAS2	EMC8	BCAS2	EMC8	-0.4203726783359395	0.4203726783359395
BCAS2	ETS2	BCAS2	ETS2	-0.4263622336547883	0.4263622336547883
BCAS2	ETV3	BCAS2	ETV3	-0.41603992928932115	0.41603992928932115
BCAS2	FAM136A	BCAS2	FAM136A	-0.40307479441671756	0.40307479441671756
BCAS2	FHL2	BCAS2	FHL2	-0.4969912402177468	0.4969912402177468
BCAS2	GJB2	BCAS2	GJB2	-0.4326621798125583	0.4326621798125583
BCAS2	GYPC	BCAS2	GYPC	-0.510968523806068	0.510968523806068
BCAS2	ITGAV	BCAS2	ITGAV	-0.4152695951219599	0.4152695951219599
BCAS2	JAK1	BCAS2	JAK1	-0.42277165912908393	0.42277165912908393
BCAS2	LAMC2	BCAS2	LAMC2	-0.40517809323625315	0.40517809323625315
BCAS2	LAMTOR1	BCAS2	LAMTOR1	-0.4093553027858693	0.4093553027858693
BCAS2	LARP4	BCAS2	LARP4	-0.4039372513174991	0.4039372513174991
BCAS2	LIMA1	BCAS2	LIMA1	-0.43538563775041705	0.43538563775041705
BCAS2	MRPL43	BCAS2	MRPL43	-0.4244918385539914	0.4244918385539914
BCAS2	MT-ATP8	BCAS2	MT-ATP8	-0.43944806342001497	0.43944806342001497
BCAS2	MT-CO1	BCAS2	MT-CO1	-0.4087561826885512	0.4087561826885512
BCAS2	MT-CO2	BCAS2	MT-CO2	-0.45555224610597433	0.45555224610597433
BCAS2	MT-CO3	BCAS2	MT-CO3	-0.40455496002805574	0.40455496002805574
BCAS2	MT-CYB	BCAS2	MT-CYB	-0.4398861553240488	0.4398861553240488
BCAS2	MT-ND1	BCAS2	MT-ND1	-0.4339533294134223	0.4339533294134223
BCAS2	MT-ND2	BCAS2	MT-ND2	-0.4064705251069687	0.4064705251069687
BCAS2	MT-ND4L	BCAS2	MT-ND4L	-0.45174724765626795	0.45174724765626795
BCAS2	NAA38	BCAS2	NAA38	-0.4301452477572646	0.4301452477572646
BCAS2	NUTM2A-AS1	BCAS2	NUTM2A-AS1	-0.4566370457826435	0.4566370457826435
BCAS2	PPRC1	BCAS2	PPRC1	-0.4240082373491265	0.4240082373491265
BCAS2	QTRT1	BCAS2	QTRT1	-0.4516095162448417	0.4516095162448417
BCAS2	REL	BCAS2	REL	-0.40398513306244244	0.40398513306244244
BCAS2	RELB	BCAS2	RELB	-0.42551416284334087	0.42551416284334087
BCAS2	RNF19B	BCAS2	RNF19B	-0.42002064856015475	0.42002064856015475
BCAS2	RPS19BP1	BCAS2	RPS19BP1	-0.41664305608842206	0.41664305608842206
BCAS2	SERINC1	BCAS2	SERINC1	-0.41587198859146335	0.41587198859146335
BCAS2	SIGIRR	BCAS2	SIGIRR	-0.4091396816049431	0.4091396816049431
BCAS2	SPAG9	BCAS2	SPAG9	-0.4314627054547918	0.4314627054547918
BCAS2	SS18L2	BCAS2	SS18L2	-0.4166835321842004	0.4166835321842004
BCAS2	TADA3	BCAS2	TADA3	-0.4310268068547259	0.4310268068547259
BCAS2	TES	BCAS2	TES	-0.4201307190466042	0.4201307190466042
BCAS2	TFAM	BCAS2	TFAM	-0.4361547848850543	0.4361547848850543
BCAS2	TMEM18	BCAS2	TMEM18	-0.4036685783094679	0.4036685783094679
BCAS2	TMEM30A	BCAS2	TMEM30A	-0.4191917545765504	0.4191917545765504
BCAS2	TNFRSF12A	BCAS2	TNFRSF12A	-0.42659096583161815	0.42659096583161815
BCAS2	TNRC6A	BCAS2	TNRC6A	-0.4239360272186567	0.4239360272186567
BCAS2	UBE2D2	BCAS2	UBE2D2	-0.40572657354950803	0.40572657354950803
BCAS2	USP12	BCAS2	USP12	-0.40667444407194514	0.40667444407194514
BCAS2	USP34	BCAS2	USP34	-0.40246271257386745	0.40246271257386745
BCAS2	VPS51	BCAS2	VPS51	-0.41238120786606786	0.41238120786606786
BCAS2	WTAP	BCAS2	WTAP	-0.4423519777049223	0.4423519777049223
BCAS3	RBCK1	BCAS3	RBCK1	-0.421212337952928	0.421212337952928
BCAT2	C8orf33	BCAT2	C8orf33	-0.41674774951387816	0.41674774951387816
BCAT2	CAPRIN1	BCAT2	CAPRIN1	-0.4337702419429224	0.4337702419429224
BCAT2	CCNK	BCAT2	CCNK	-0.4445725780445454	0.4445725780445454
BCAT2	CDH1	BCAT2	CDH1	-0.43908889439335475	0.43908889439335475
BCAT2	CHD2	BCAT2	CHD2	-0.42560075673807696	0.42560075673807696
BCAT2	CLTC	BCAT2	CLTC	-0.4032482517365261	0.4032482517365261
BCAT2	CNOT2	BCAT2	CNOT2	-0.4451366814768499	0.4451366814768499
BCAT2	CNPY2	BCAT2	CNPY2	-0.41964744656894576	0.41964744656894576
BCAT2	COG5	BCAT2	COG5	-0.4602138705183466	0.4602138705183466
BCAT2	CRLF3	BCAT2	CRLF3	-0.4091445803665606	0.4091445803665606
BCAT2	CTCF	BCAT2	CTCF	-0.4723596032629059	0.4723596032629059
BCAT2	DNMBP	BCAT2	DNMBP	-0.47609462373935585	0.47609462373935585
BCAT2	DYNC1H1	BCAT2	DYNC1H1	-0.40531697206164435	0.40531697206164435
BCAT2	EIF3J	BCAT2	EIF3J	-0.41122288851292854	0.41122288851292854
BCAT2	ELF1	BCAT2	ELF1	-0.4153637252583525	0.4153637252583525
BCAT2	ENSG00000226824	BCAT2	AC006001.2	-0.40147647623838695	0.40147647623838695
BCAT2	EP300	BCAT2	EP300	-0.43775302642186736	0.43775302642186736
BCAT2	EXT1	BCAT2	EXT1	-0.4559497101770965	0.4559497101770965
BCAT2	FBXO34	BCAT2	FBXO34	-0.42848311979208537	0.42848311979208537
BCAT2	GPHN	BCAT2	GPHN	-0.4546835102132347	0.4546835102132347
BCAT2	LDLR	BCAT2	LDLR	-0.5057160840019113	0.5057160840019113
BCAT2	MAN2A1	BCAT2	MAN2A1	-0.40547373759866295	0.40547373759866295
BCAT2	MAP4K3	BCAT2	MAP4K3	-0.41548250794992003	0.41548250794992003
BCAT2	MED13L	BCAT2	MED13L	-0.4645922161004966	0.4645922161004966
BCAT2	MICOS13	BCAT2	MICOS13	-0.418236247517479	0.418236247517479
BCAT2	MIDN	BCAT2	MIDN	-0.41246377701302905	0.41246377701302905
BCAT2	MORC3	BCAT2	MORC3	-0.44147503279478584	0.44147503279478584
BCAT2	MT-ATP6	BCAT2	MT-ATP6	-0.5157774435139144	0.5157774435139144
BCAT2	MT-CO1	BCAT2	MT-CO1	-0.4330565311712212	0.4330565311712212
BCAT2	MT-CYB	BCAT2	MT-CYB	-0.4192834511756419	0.4192834511756419
BCAT2	MT-ND2	BCAT2	MT-ND2	-0.4791815923250773	0.4791815923250773
BCAT2	MT-ND3	BCAT2	MT-ND3	-0.4816040063858556	0.4816040063858556
BCAT2	MT-ND4	BCAT2	MT-ND4	-0.5317362106468233	0.5317362106468233
BCAT2	MT-ND4L	BCAT2	MT-ND4L	-0.491160155272273	0.491160155272273
BCAT2	MT-ND5	BCAT2	MT-ND5	-0.5395699810260219	0.5395699810260219
BCAT2	MT-ND6	BCAT2	MT-ND6	-0.41537846078899177	0.41537846078899177
BCAT2	NECTIN2	BCAT2	NECTIN2	-0.40109861165511096	0.40109861165511096
BCAT2	NPC1	BCAT2	NPC1	-0.40455174129167526	0.40455174129167526
BCAT2	PARD3	BCAT2	PARD3	-0.4253401728699689	0.4253401728699689
BCAT2	PHF12	BCAT2	PHF12	-0.43497746801410025	0.43497746801410025
BCAT2	PLEC	BCAT2	PLEC	-0.4030510727004182	0.4030510727004182
BCAT2	PNKP	BCAT2	PNKP	-0.4018886582046425	0.4018886582046425
BCAT2	PRKCSH	BCAT2	PRKCSH	-0.4029829164550973	0.4029829164550973
BCAT2	QKI	BCAT2	QKI	-0.4053365514059668	0.4053365514059668
BCAT2	RCOR1	BCAT2	RCOR1	-0.4556205359344414	0.4556205359344414
BCAT2	RING1	BCAT2	RING1	-0.4078143561382719	0.4078143561382719
BCAT2	RPS6KA3	BCAT2	RPS6KA3	-0.4619185421680728	0.4619185421680728
BCAT2	RRP1	BCAT2	RRP1	-0.4040822551731626	0.4040822551731626
BCAT2	SCAF11	BCAT2	SCAF11	-0.4506442396098718	0.4506442396098718
BCAT2	SERINC5	BCAT2	SERINC5	-0.4819252063913999	0.4819252063913999
BCAT2	SET	BCAT2	SET	-0.435562814476435	0.435562814476435
BCAT2	SH3RF2	BCAT2	SH3RF2	-0.4350012317967519	0.4350012317967519
BCAT2	SMARCC1	BCAT2	SMARCC1	-0.45050393706176367	0.45050393706176367
BCAT2	SPPL3	BCAT2	SPPL3	-0.500558488356041	0.500558488356041
BCAT2	SRRM2	BCAT2	SRRM2	-0.434031083552886	0.434031083552886
BCAT2	STAM	BCAT2	STAM	-0.4147161266941599	0.4147161266941599
BCAT2	TASOR	BCAT2	TASOR	-0.4236463144705234	0.4236463144705234
BCAT2	TBC1D22A	BCAT2	TBC1D22A	-0.4238247064616353	0.4238247064616353
BCAT2	TBCD	BCAT2	TBCD	-0.46472193837333026	0.46472193837333026
BCAT2	TIMM13	BCAT2	TIMM13	-0.41903206354345957	0.41903206354345957
BCAT2	TINAGL1	BCAT2	TINAGL1	-0.42457780492054703	0.42457780492054703
BCAT2	TJP1	BCAT2	TJP1	-0.4082373071716433	0.4082373071716433
BCAT2	TMEM248	BCAT2	TMEM248	-0.44843832595070265	0.44843832595070265
BCAT2	TMEM41A	BCAT2	TMEM41A	-0.49556878860991604	0.49556878860991604
BCAT2	TNFAIP2	BCAT2	TNFAIP2	-0.4516084537300656	0.4516084537300656
BCAT2	TRAPPC3	BCAT2	TRAPPC3	-0.40693016742470034	0.40693016742470034
BCAT2	USP15	BCAT2	USP15	-0.40683249115731857	0.40683249115731857
BCAT2	WEE1	BCAT2	WEE1	-0.41279854178965614	0.41279854178965614
BCAT2	YBX3	BCAT2	YBX3	-0.4232830704931051	0.4232830704931051
BCAT2	ZCRB1	BCAT2	ZCRB1	-0.4344105893359366	0.4344105893359366
BCAT2	ZFP91	BCAT2	ZFP91	-0.4211849923402238	0.4211849923402238
BCCIP	BCL7B	BCCIP	BCL7B	-0.4021807888527261	0.4021807888527261
BCCIP	CAV2	BCCIP	CAV2	-0.40437450478806136	0.40437450478806136
BCCIP	CCDC85B	BCCIP	CCDC85B	-0.4111484080618039	0.4111484080618039
BCCIP	CD44	BCCIP	CD44	-0.40370151895515927	0.40370151895515927
BCCIP	CD47	BCCIP	CD47	-0.49034297031213	0.49034297031213
BCCIP	CLCA2	BCCIP	CLCA2	-0.4559520222727622	0.4559520222727622
BCCIP	COPS8	BCCIP	COPS8	-0.4600853131626186	0.4600853131626186
BCCIP	CPNE1	BCCIP	CPNE1	-0.43466644166724716	0.43466644166724716
BCCIP	CRTAP	BCCIP	CRTAP	-0.4657970062922494	0.4657970062922494
BCCIP	CSNK1E	BCCIP	CSNK1E	-0.40317784822014785	0.40317784822014785
BCCIP	CXCL14	BCCIP	CXCL14	-0.48207186782611	0.48207186782611
BCCIP	CYBA	BCCIP	CYBA	-0.4417872395787555	0.4417872395787555
BCCIP	DEK	BCCIP	DEK	-0.41139575482268365	0.41139575482268365
BCCIP	EMD	BCCIP	EMD	-0.4319282565661942	0.4319282565661942
BCCIP	ERGIC3	BCCIP	ERGIC3	-0.42973286459044246	0.42973286459044246
BCCIP	FAAP20	BCCIP	FAAP20	-0.45242678198148173	0.45242678198148173
BCCIP	FAM177A1	BCCIP	FAM177A1	-0.44241635649053196	0.44241635649053196
BCCIP	FHL2	BCCIP	FHL2	-0.40946670285418124	0.40946670285418124
BCCIP	FLNA	BCCIP	FLNA	-0.47547928291826347	0.47547928291826347
BCCIP	FXYD5	BCCIP	FXYD5	-0.45903187105686505	0.45903187105686505
BCCIP	GLO1	BCCIP	GLO1	-0.4029267385837857	0.4029267385837857
BCCIP	GM2A	BCCIP	GM2A	-0.4183077065354701	0.4183077065354701
BCCIP	GNG10	BCCIP	GNG10	-0.4046503263717365	0.4046503263717365
BCCIP	GNPTG	BCCIP	GNPTG	-0.4036610551906596	0.4036610551906596
BCCIP	GTF3C6	BCCIP	GTF3C6	-0.405140972413801	0.405140972413801
BCCIP	HRAS	BCCIP	HRAS	-0.4003264162722578	0.4003264162722578
BCCIP	ID3	BCCIP	ID3	-0.4168334140773061	0.4168334140773061
BCCIP	ITGB4	BCCIP	ITGB4	-0.42574324697291244	0.42574324697291244
BCCIP	KRT14	BCCIP	KRT14	-0.40921967706958573	0.40921967706958573
BCCIP	LAGE3	BCCIP	LAGE3	-0.522318250015314	0.522318250015314
BCCIP	LAMC2	BCCIP	LAMC2	-0.4061814070690119	0.4061814070690119
BCCIP	LSM2	BCCIP	LSM2	-0.4430237619816387	0.4430237619816387
BCCIP	LSM6	BCCIP	LSM6	-0.4598948347359983	0.4598948347359983
BCCIP	LY6E	BCCIP	LY6E	-0.4404162145700208	0.4404162145700208
BCCIP	MAD1L1	BCCIP	MAD1L1	-0.5044133559453895	0.5044133559453895
BCCIP	MEA1	BCCIP	MEA1	-0.559642751179143	0.559642751179143
BCCIP	METTL17	BCCIP	METTL17	-0.4047927741771527	0.4047927741771527
BCCIP	MGST2	BCCIP	MGST2	-0.42676692415484957	0.42676692415484957
BCCIP	MRPL18	BCCIP	MRPL18	-0.45950313809111853	0.45950313809111853
BCCIP	MT2A	BCCIP	MT2A	-0.444653324386888	0.444653324386888
BCCIP	MTCH1	BCCIP	MTCH1	-0.42896073825305797	0.42896073825305797
BCCIP	MTDH	BCCIP	MTDH	-0.4137276387338965	0.4137276387338965
BCCIP	MYH9	BCCIP	MYH9	-0.47990814926564873	0.47990814926564873
BCCIP	MZT2A	BCCIP	MZT2A	-0.40670481323568586	0.40670481323568586
BCCIP	NAXE	BCCIP	NAXE	-0.48589759670806965	0.48589759670806965
BCCIP	NDUFAF6	BCCIP	NDUFAF6	-0.44169607712001224	0.44169607712001224
BCCIP	NEAT1	BCCIP	NEAT1	-0.5797507105308843	0.5797507105308843
BCCIP	NELFE	BCCIP	NELFE	-0.4340511421990579	0.4340511421990579
BCCIP	NIPAL4	BCCIP	NIPAL4	-0.4244770379713868	0.4244770379713868
BCCIP	NME4	BCCIP	NME4	-0.437484886790695	0.437484886790695
BCCIP	NUCB1	BCCIP	NUCB1	-0.4483238642289451	0.4483238642289451
BCCIP	PDCD6	BCCIP	PDCD6	-0.46429461175369524	0.46429461175369524
BCCIP	PGLS	BCCIP	PGLS	-0.4441860314389381	0.4441860314389381
BCCIP	PHF20	BCCIP	PHF20	-0.45099569362708136	0.45099569362708136
BCCIP	PIN1	BCCIP	PIN1	-0.41533385980184745	0.41533385980184745
BCCIP	POLR2J	BCCIP	POLR2J	-0.40590095431987144	0.40590095431987144
BCCIP	RAB13	BCCIP	RAB13	-0.4450233995416966	0.4450233995416966
BCCIP	RALY	BCCIP	RALY	-0.5015023062290294	0.5015023062290294
BCCIP	RBM39	BCCIP	RBM39	-0.45144662263582025	0.45144662263582025
BCCIP	RTL8C	BCCIP	RTL8C	-0.4384207171412351	0.4384207171412351
BCCIP	SERINC2	BCCIP	SERINC2	-0.42939897634341184	0.42939897634341184
BCCIP	SIVA1	BCCIP	SIVA1	-0.4338448904138518	0.4338448904138518
BCCIP	SLC20A1	BCCIP	SLC20A1	-0.4340296322558348	0.4340296322558348
BCCIP	SLC2A1	BCCIP	SLC2A1	-0.4086212773029414	0.4086212773029414
BCCIP	SSR2	BCCIP	SSR2	-0.4153503765282733	0.4153503765282733
BCCIP	STK25	BCCIP	STK25	-0.4823339530038655	0.4823339530038655
BCCIP	TMEM14C	BCCIP	TMEM14C	-0.412675594855576	0.412675594855576
BCCIP	TSEN34	BCCIP	TSEN34	-0.49550381017373557	0.49550381017373557
BCCIP	UBXN4	BCCIP	UBXN4	-0.43065654623569133	0.43065654623569133
BCCIP	ZC3H12A	BCCIP	ZC3H12A	-0.42883605060667795	0.42883605060667795
BCKDHA	BSG	BCKDHA	BSG	-0.4304655242763015	0.4304655242763015
BCKDHA	CANX	BCKDHA	CANX	-0.4417964826053953	0.4417964826053953
BCKDHA	CASZ1	BCKDHA	CASZ1	-0.41356773442018646	0.41356773442018646
BCKDHA	CD9	BCKDHA	CD9	-0.40470060435680844	0.40470060435680844
BCKDHA	CDH1	BCKDHA	CDH1	-0.425238041872439	0.425238041872439
BCKDHA	CISD1	BCKDHA	CISD1	-0.448591697160317	0.448591697160317
BCKDHA	CLDN7	BCKDHA	CLDN7	-0.4538074529728952	0.4538074529728952
BCKDHA	CNPY2	BCKDHA	CNPY2	-0.45319726923904746	0.45319726923904746
BCKDHA	DNMBP	BCKDHA	DNMBP	-0.4170959898950062	0.4170959898950062
BCKDHA	DUOXA1	BCKDHA	DUOXA1	-0.4537120042952314	0.4537120042952314
BCKDHA	EHF	BCKDHA	EHF	-0.44714977294233704	0.44714977294233704
BCKDHA	EIF3A	BCKDHA	EIF3A	-0.40365388210274605	0.40365388210274605
BCKDHA	ELF3	BCKDHA	ELF3	-0.5003139647609253	0.5003139647609253
BCKDHA	EMP2	BCKDHA	EMP2	-0.46961308252444534	0.46961308252444534
BCKDHA	FBXW5	BCKDHA	FBXW5	-0.42614686843052935	0.42614686843052935
BCKDHA	FXYD3	BCKDHA	FXYD3	-0.4635864089717006	0.4635864089717006
BCKDHA	GARS1	BCKDHA	GARS1	-0.41054246526792315	0.41054246526792315
BCKDHA	GPX1	BCKDHA	GPX1	-0.4848540871873003	0.4848540871873003
BCKDHA	HCAR2	BCKDHA	HCAR2	-0.40521979687322407	0.40521979687322407
BCKDHA	HSPA9	BCKDHA	HSPA9	-0.4108977672990984	0.4108977672990984
BCKDHA	ITM2B	BCKDHA	ITM2B	-0.4079878734077021	0.4079878734077021
BCKDHA	KRT18	BCKDHA	KRT18	-0.4048852941704282	0.4048852941704282
BCKDHA	KRT8	BCKDHA	KRT8	-0.5127558308170628	0.5127558308170628
BCKDHA	MAP3K13	BCKDHA	MAP3K13	-0.4388733980794798	0.4388733980794798
BCKDHA	MAST4	BCKDHA	MAST4	-0.41373532520668116	0.41373532520668116
BCKDHA	MIDN	BCKDHA	MIDN	-0.41216161090625353	0.41216161090625353
BCKDHA	MT-ATP6	BCKDHA	MT-ATP6	-0.49668243912918236	0.49668243912918236
BCKDHA	MT-ND2	BCKDHA	MT-ND2	-0.5533421455796269	0.5533421455796269
BCKDHA	MT-ND3	BCKDHA	MT-ND3	-0.553543516547607	0.553543516547607
BCKDHA	MT-ND4	BCKDHA	MT-ND4	-0.5429914790614038	0.5429914790614038
BCKDHA	MT-ND5	BCKDHA	MT-ND5	-0.41874315992473193	0.41874315992473193
BCKDHA	NRIP1	BCKDHA	NRIP1	-0.42003127028197323	0.42003127028197323
BCKDHA	PCP4L1	BCKDHA	PCP4L1	-0.5098887981278434	0.5098887981278434
BCKDHA	PDZK1IP1	BCKDHA	PDZK1IP1	-0.42351151721668523	0.42351151721668523
BCKDHA	PIN4	BCKDHA	PIN4	-0.47924685487856766	0.47924685487856766
BCKDHA	PLPP2	BCKDHA	PLPP2	-0.42616109778169986	0.42616109778169986
BCKDHA	PLTP	BCKDHA	PLTP	-0.4066185666155603	0.4066185666155603
BCKDHA	PMAIP1	BCKDHA	PMAIP1	-0.418626880353855	0.418626880353855
BCKDHA	PSMD6	BCKDHA	PSMD6	-0.41503732472514565	0.41503732472514565
BCKDHA	RAB11FIP1	BCKDHA	RAB11FIP1	-0.4438723763071625	0.4438723763071625
BCKDHA	RAB14	BCKDHA	RAB14	-0.4295241549672095	0.4295241549672095
BCKDHA	RAB5IF	BCKDHA	RAB5IF	-0.4175665892343865	0.4175665892343865
BCKDHA	RPAP3	BCKDHA	RPAP3	-0.42538414084351117	0.42538414084351117
BCKDHA	RRM1	BCKDHA	RRM1	-0.4182568270644223	0.4182568270644223
BCKDHA	SCNN1A	BCKDHA	SCNN1A	-0.4046902303414155	0.4046902303414155
BCKDHA	SDK1	BCKDHA	SDK1	-0.4287409748608491	0.4287409748608491
BCKDHA	SDR16C5	BCKDHA	SDR16C5	-0.4035227925759991	0.4035227925759991
BCKDHA	SEC11C	BCKDHA	SEC11C	-0.4102930043615802	0.4102930043615802
BCKDHA	SERINC5	BCKDHA	SERINC5	-0.4334956872213975	0.4334956872213975
BCKDHA	SMNDC1	BCKDHA	SMNDC1	-0.40159693032943733	0.40159693032943733
BCKDHA	SOX2	BCKDHA	SOX2	-0.43880748091522737	0.43880748091522737
BCKDHA	SPINT1	BCKDHA	SPINT1	-0.409541052749887	0.409541052749887
BCKDHA	SPPL3	BCKDHA	SPPL3	-0.4243669923995541	0.4243669923995541
BCKDHA	SSH1	BCKDHA	SSH1	-0.44055327847936376	0.44055327847936376
BCKDHA	TACC2	BCKDHA	TACC2	-0.4328503812672852	0.4328503812672852
BCKDHA	TEAD1	BCKDHA	TEAD1	-0.40544573038890347	0.40544573038890347
BCKDHA	TJP1	BCKDHA	TJP1	-0.4879977660752435	0.4879977660752435
BCKDHA	TNFAIP2	BCKDHA	TNFAIP2	-0.4375861060296144	0.4375861060296144
BCKDHA	TNFAIP8	BCKDHA	TNFAIP8	-0.410308863204113	0.410308863204113
BCKDHA	TRIM8	BCKDHA	TRIM8	-0.45727211960656666	0.45727211960656666
BCKDHA	TXNL1	BCKDHA	TXNL1	-0.4221400880493005	0.4221400880493005
BCKDHA	VRK2	BCKDHA	VRK2	-0.4163276900060348	0.4163276900060348
BCKDHA	WWOX	BCKDHA	WWOX	-0.4194200086116133	0.4194200086116133
BCKDK	DPP8	BCKDK	DPP8	-0.404296347417959	0.404296347417959
BCKDK	EMP2	BCKDK	EMP2	-0.44240899856388827	0.44240899856388827
BCKDK	IL13RA1	BCKDK	IL13RA1	-0.4376666109352058	0.4376666109352058
BCKDK	LINC01133	BCKDK	LINC01133	-0.40654378590446194	0.40654378590446194
BCKDK	PA2G4	BCKDK	PA2G4	-0.404001140646723	0.404001140646723
BCKDK	TPR	BCKDK	TPR	-0.4207455558096601	0.4207455558096601
BCL10-AS1	PPP4R3A	BCL10-AS1	PPP4R3A	-0.4160696608294969	0.4160696608294969
BCL2	BGN	BCL2	BGN	-0.46000898288452535	0.46000898288452535
BCL2	BNIP3L	BCL2	BNIP3L	-0.42036518626704483	0.42036518626704483
BCL2	BTF3	BCL2	BTF3	0.4181211516409448	0.4181211516409448
BCL2	CA2	BCL2	CA2	-0.40625320720545827	0.40625320720545827
BCL2	CALD1	BCL2	CALD1	-0.41474812812088957	0.41474812812088957
BCL2	CAV1	BCL2	CAV1	-0.6129600115495383	0.6129600115495383
BCL2	CAV2	BCL2	CAV2	-0.5057008268586634	0.5057008268586634
BCL2	CCM2	BCL2	CCM2	-0.4033297838681623	0.4033297838681623
BCL2	CCNYL1	BCL2	CCNYL1	-0.5006180422777013	0.5006180422777013
BCL2	CDH13	BCL2	CDH13	-0.5950334823508237	0.5950334823508237
BCL2	CHMP4B	BCL2	CHMP4B	-0.4671070301570661	0.4671070301570661
BCL2	CHST15	BCL2	CHST15	-0.41416468227227465	0.41416468227227465
BCL2	CKB	BCL2	CKB	-0.41386985831005507	0.41386985831005507
BCL2	COL18A1	BCL2	COL18A1	-0.4347689432726414	0.4347689432726414
BCL2	COL1A1	BCL2	COL1A1	-0.6356130597541657	0.6356130597541657
BCL2	COL5A1	BCL2	COL5A1	-0.5805824301586691	0.5805824301586691
BCL2	COL9A2	BCL2	COL9A2	-0.41937385541292743	0.41937385541292743
BCL2	COX6A1	BCL2	COX6A1	0.5578039545187873	0.5578039545187873
BCL2	COX7C	BCL2	COX7C	0.42724684292849396	0.42724684292849396
BCL2	CPNE1	BCL2	CPNE1	-0.5505351895483667	0.5505351895483667
BCL2	CSTA	BCL2	CSTA	0.5352189045523715	0.5352189045523715
BCL2	CTSV	BCL2	CTSV	-0.4106591364956413	0.4106591364956413
BCL2	CXCL14	BCL2	CXCL14	-0.49342512402825545	0.49342512402825545
BCL2	CYTOR	BCL2	CYTOR	-0.42834271496966025	0.42834271496966025
BCL2	DDAH2	BCL2	DDAH2	-0.4566668803879265	0.4566668803879265
BCL2	DIP2C	BCL2	DIP2C	-0.4868422096364602	0.4868422096364602
BCL2	DLGAP4	BCL2	DLGAP4	-0.5465313329732098	0.5465313329732098
BCL2	DST	BCL2	DST	-0.43660140257651525	0.43660140257651525
BCL2	DYNLRB1	BCL2	DYNLRB1	-0.4410908086008826	0.4410908086008826
BCL2	EEF1B2	BCL2	EEF1B2	0.40751049625408253	0.40751049625408253
BCL2	EEF1G	BCL2	EEF1G	0.4292225582021671	0.4292225582021671
BCL2	EEF2	BCL2	EEF2	0.6228767104741016	0.6228767104741016
BCL2	EFNA1	BCL2	EFNA1	-0.4134185727245703	0.4134185727245703
BCL2	EIF3F	BCL2	EIF3F	0.4295629312456919	0.4295629312456919
BCL2	EIF6	BCL2	EIF6	-0.44691758855326563	0.44691758855326563
BCL2	EMP2	BCL2	EMP2	0.4164712937677049	0.4164712937677049
BCL2	EMP3	BCL2	EMP3	-0.5120376242488555	0.5120376242488555
BCL2	ENAH	BCL2	ENAH	-0.6432426707469807	0.6432426707469807
BCL2	ENSG00000227496	BCL2	AC099066.2	-0.40982852421777516	0.40982852421777516
BCL2	ENSG00000291105	BCL2	ENSG00000291105	-0.41988966414381534	0.41988966414381534
BCL2	ERGIC3	BCL2	ERGIC3	-0.5300419161279012	0.5300419161279012
BCL2	ERO1A	BCL2	ERO1A	-0.44086757751403094	0.44086757751403094
BCL2	FAM177A1	BCL2	FAM177A1	-0.4738472713581982	0.4738472713581982
BCL2	FBLN1	BCL2	FBLN1	-0.4363302693290184	0.4363302693290184
BCL2	FLNA	BCL2	FLNA	-0.5954004808198361	0.5954004808198361
BCL2	FOSB	BCL2	FOSB	-0.5474193137984332	0.5474193137984332
BCL2	FTH1	BCL2	FTH1	-0.41089887621767207	0.41089887621767207
BCL2	FUNDC2	BCL2	FUNDC2	-0.46437997492497185	0.46437997492497185
BCL2	FXYD3	BCL2	FXYD3	0.5201098645960868	0.5201098645960868
BCL2	GALNS	BCL2	GALNS	-0.4207775963426638	0.4207775963426638
BCL2	GBP6	BCL2	GBP6	0.5268146764381797	0.5268146764381797
BCL2	GJC1	BCL2	GJC1	-0.46963404712729484	0.46963404712729484
BCL2	GOLPH3	BCL2	GOLPH3	-0.4349944962903236	0.4349944962903236
BCL2	GPC3	BCL2	GPC3	-0.40874635626023803	0.40874635626023803
BCL2	GRN	BCL2	GRN	-0.43720272552853584	0.43720272552853584
BCL2	H2AC6	BCL2	H2AC6	-0.4803726597808683	0.4803726597808683
BCL2	HEG1	BCL2	HEG1	-0.5389563004067864	0.5389563004067864
BCL2	HLA-B	BCL2	HLA-B	-0.5335829241519152	0.5335829241519152
BCL2	HLA-C	BCL2	HLA-C	-0.53912325650426	0.53912325650426
BCL2	HLA-E	BCL2	HLA-E	-0.5709346788030958	0.5709346788030958
BCL2	HSPG2	BCL2	HSPG2	-0.4369167727219311	0.4369167727219311
BCL2	IDS	BCL2	IDS	-0.4149880619741375	0.4149880619741375
BCL2	IFI27	BCL2	IFI27	-0.420775822463736	0.420775822463736
BCL2	IFI6	BCL2	IFI6	-0.49775778530619674	0.49775778530619674
BCL2	IGFBP4	BCL2	IGFBP4	-0.4307415050557317	0.4307415050557317
BCL2	IGFBP7	BCL2	IGFBP7	-0.517774340635752	0.517774340635752
BCL2	IL32	BCL2	IL32	-0.4100957159688535	0.4100957159688535
BCL2	INHBA	BCL2	INHBA	-0.5107768001419577	0.5107768001419577
BCL2	IRX4	BCL2	IRX4	-0.4426586689378318	0.4426586689378318
BCL2	ITCH	BCL2	ITCH	-0.40221492297321343	0.40221492297321343
BCL2	ITGA5	BCL2	ITGA5	-0.5253751504549125	0.5253751504549125
BCL2	ITGA6	BCL2	ITGA6	-0.47086685156477626	0.47086685156477626
BCL2	KCNMA1	BCL2	KCNMA1	-0.5821418733413355	0.5821418733413355
BCL2	KDM5B	BCL2	KDM5B	-0.40716827982343834	0.40716827982343834
BCL2	KLC3	BCL2	KLC3	-0.445628448118223	0.445628448118223
BCL2	KLF7	BCL2	KLF7	-0.47027343040120306	0.47027343040120306
BCL2	KRT13	BCL2	KRT13	0.610313301406334	0.610313301406334
BCL2	KRT14	BCL2	KRT14	-0.5041208526395309	0.5041208526395309
BCL2	KRT15	BCL2	KRT15	0.40613601492473006	0.40613601492473006
BCL2	LAMA3	BCL2	LAMA3	-0.46303623074364125	0.46303623074364125
BCL2	LAMB3	BCL2	LAMB3	-0.4073779274770968	0.4073779274770968
BCL2	LAMC2	BCL2	LAMC2	-0.48975925748422566	0.48975925748422566
BCL2	LDLRAD4	BCL2	LDLRAD4	-0.4453551765941214	0.4453551765941214
BCL2	LGALS1	BCL2	LGALS1	-0.5621378479292407	0.5621378479292407
BCL2	LGALS7B	BCL2	LGALS7B	-0.4093182532852319	0.4093182532852319
BCL2	LGR5	BCL2	LGR5	-0.40155492114989133	0.40155492114989133
BCL2	LPP	BCL2	LPP	-0.4553055376893538	0.4553055376893538
BCL2	MAP1LC3A	BCL2	MAP1LC3A	-0.5223038800572104	0.5223038800572104
BCL2	MARCKSL1	BCL2	MARCKSL1	-0.6022584024331032	0.6022584024331032
BCL2	MARVELD1	BCL2	MARVELD1	-0.40290829164622866	0.40290829164622866
BCL2	MET	BCL2	MET	-0.5704132317176827	0.5704132317176827
BCL2	METTL26	BCL2	METTL26	-0.4451035997921714	0.4451035997921714
BCL2	MFAP2	BCL2	MFAP2	-0.5739752544245245	0.5739752544245245
BCL2	MSN	BCL2	MSN	-0.5325541640946142	0.5325541640946142
BCL2	MT-ATP8	BCL2	MT-ATP8	-0.4563505074131555	0.4563505074131555
BCL2	MT-ND1	BCL2	MT-ND1	-0.40609944489981065	0.40609944489981065
BCL2	MT1F	BCL2	MT1F	-0.47098671749498167	0.47098671749498167
BCL2	MT1G	BCL2	MT1G	-0.4090280606381923	0.4090280606381923
BCL2	MT1M	BCL2	MT1M	-0.4739349797284043	0.4739349797284043
BCL2	MT2A	BCL2	MT2A	-0.49356418715069955	0.49356418715069955
BCL2	MYH9	BCL2	MYH9	-0.4543590003932739	0.4543590003932739
BCL2	MYLK	BCL2	MYLK	-0.4336560718584895	0.4336560718584895
BCL2	MYO10	BCL2	MYO10	-0.41069705568820614	0.41069705568820614
BCL2	MYO1B	BCL2	MYO1B	-0.42841095143544117	0.42841095143544117
BCL2	MYO1C	BCL2	MYO1C	-0.49063025668587246	0.49063025668587246
BCL2	NACA	BCL2	NACA	0.5388574300799347	0.5388574300799347
BCL2	NAV2	BCL2	NAV2	-0.405881855395527	0.405881855395527
BCL2	NCKAP5	BCL2	NCKAP5	-0.4386474924407395	0.4386474924407395
BCL2	NDRG1	BCL2	NDRG1	-0.428384747401534	0.428384747401534
BCL2	NEAT1	BCL2	NEAT1	-0.5042125769878275	0.5042125769878275
BCL2	NEFL	BCL2	NEFL	-0.45754490188598557	0.45754490188598557
BCL2	NEU1	BCL2	NEU1	-0.47065812810627083	0.47065812810627083
BCL2	NFKBIA	BCL2	NFKBIA	-0.44282483554763175	0.44282483554763175
BCL2	NQO2	BCL2	NQO2	-0.5165816656458774	0.5165816656458774
BCL2	NR3C1	BCL2	NR3C1	-0.40857241246617204	0.40857241246617204
BCL2	NTS	BCL2	NTS	0.44350027704251643	0.44350027704251643
BCL2	NXN	BCL2	NXN	-0.4915448305014115	0.4915448305014115
BCL2	P4HA2	BCL2	P4HA2	-0.5374873341891524	0.5374873341891524
BCL2	PA2G4	BCL2	PA2G4	0.429590197937973	0.429590197937973
BCL2	PABPC1	BCL2	PABPC1	0.48026767875955434	0.48026767875955434
BCL2	PCOLCE2	BCL2	PCOLCE2	0.4042364042362497	0.4042364042362497
BCL2	PCP4L1	BCL2	PCP4L1	0.4123966572945816	0.4123966572945816
BCL2	PDZD2	BCL2	PDZD2	-0.4944364390019696	0.4944364390019696
BCL2	PHF1	BCL2	PHF1	-0.4747703577320398	0.4747703577320398
BCL2	PHF20	BCL2	PHF20	-0.48251122297434657	0.48251122297434657
BCL2	PIM1	BCL2	PIM1	-0.41275598694163884	0.41275598694163884
BCL2	PLA2G12A	BCL2	PLA2G12A	-0.4022811750604421	0.4022811750604421
BCL2	PLAUR	BCL2	PLAUR	-0.41146819422148007	0.41146819422148007
BCL2	PLEKHF1	BCL2	PLEKHF1	-0.4491564266149689	0.4491564266149689
BCL2	PLEKHG4B	BCL2	PLEKHG4B	-0.43388047947665476	0.43388047947665476
BCL2	PLK3	BCL2	PLK3	-0.4409747276714556	0.4409747276714556
BCL2	PMEPA1	BCL2	PMEPA1	-0.4500679585048947	0.4500679585048947
BCL2	PPARD	BCL2	PPARD	-0.4295246561000573	0.4295246561000573
BCL2	PRRC2A	BCL2	PRRC2A	-0.4396672850769913	0.4396672850769913
BCL2	PTK7	BCL2	PTK7	-0.4115258344571838	0.4115258344571838
BCL2	RAB11A	BCL2	RAB11A	0.45232364331221503	0.45232364331221503
BCL2	RAB32	BCL2	RAB32	-0.5690365789148533	0.5690365789148533
BCL2	RACK1	BCL2	RACK1	0.6093101484127009	0.6093101484127009
BCL2	RALY	BCL2	RALY	-0.48435602874280853	0.48435602874280853
BCL2	RASSF9	BCL2	RASSF9	0.5016648949328688	0.5016648949328688
BCL2	RBFOX2	BCL2	RBFOX2	0.4382909307123942	0.4382909307123942
BCL2	RBM39	BCL2	RBM39	-0.6236996813012833	0.6236996813012833
BCL2	RBP1	BCL2	RBP1	-0.5687661249916274	0.5687661249916274
BCL2	RHOB	BCL2	RHOB	-0.4313192972188066	0.4313192972188066
BCL2	ROMO1	BCL2	ROMO1	-0.4972876176796313	0.4972876176796313
BCL2	RORB	BCL2	RORB	0.4121127037266737	0.4121127037266737
BCL2	RPL17	BCL2	RPL17	0.6077003045575982	0.6077003045575982
BCL2	RPL18A	BCL2	RPL18A	0.43844858085061855	0.43844858085061855
BCL2	RPL21	BCL2	RPL21	0.44519380579770756	0.44519380579770756
BCL2	RPL32	BCL2	RPL32	0.5618710201255731	0.5618710201255731
BCL2	RPL39	BCL2	RPL39	0.47808585973191703	0.47808585973191703
BCL2	RPL4	BCL2	RPL4	0.5740306696417711	0.5740306696417711
BCL2	RPL41	BCL2	RPL41	0.5013626492553316	0.5013626492553316
BCL2	RPL5	BCL2	RPL5	0.46005183790102017	0.46005183790102017
BCL2	RPL6	BCL2	RPL6	0.4515670175405674	0.4515670175405674
BCL2	RPL7A	BCL2	RPL7A	0.5042913912123801	0.5042913912123801
BCL2	RPLP0	BCL2	RPLP0	0.6957065810121559	0.6957065810121559
BCL2	RPLP1	BCL2	RPLP1	0.6688001387748757	0.6688001387748757
BCL2	RPLP2	BCL2	RPLP2	0.5633998040521402	0.5633998040521402
BCL2	RPS12	BCL2	RPS12	0.4136293563783652	0.4136293563783652
BCL2	RPS15	BCL2	RPS15	0.6434862648922173	0.6434862648922173
BCL2	RPS15A	BCL2	RPS15A	0.4395905233898237	0.4395905233898237
BCL2	RPS24	BCL2	RPS24	0.5113987341040626	0.5113987341040626
BCL2	RPS26	BCL2	RPS26	0.4527315439591509	0.4527315439591509
BCL2	RPS27A	BCL2	RPS27A	0.4435311033925537	0.4435311033925537
BCL2	RPS28	BCL2	RPS28	0.44842235336658065	0.44842235336658065
BCL2	RPS3	BCL2	RPS3	0.5282511703381839	0.5282511703381839
BCL2	RPS4X	BCL2	RPS4X	0.4145583083936317	0.4145583083936317
BCL2	RPS7	BCL2	RPS7	0.6106692981922208	0.6106692981922208
BCL2	RTKN2	BCL2	RTKN2	0.40966259088100637	0.40966259088100637
BCL2	S100A13	BCL2	S100A13	-0.4092234867472542	0.4092234867472542
BCL2	S100A6	BCL2	S100A6	-0.5029277901781553	0.5029277901781553
BCL2	SCAND1	BCL2	SCAND1	-0.5673822377368268	0.5673822377368268
BCL2	SELENOM	BCL2	SELENOM	-0.4841825483722493	0.4841825483722493
BCL2	SEMA3C	BCL2	SEMA3C	-0.4762986375581078	0.4762986375581078
BCL2	SERPINE1	BCL2	SERPINE1	-0.4202026742138822	0.4202026742138822
BCL2	SERPINH1	BCL2	SERPINH1	-0.5308947058149244	0.5308947058149244
BCL2	SIK1	BCL2	SIK1	-0.482645273408516	0.482645273408516
BCL2	SLC2A1	BCL2	SLC2A1	-0.4256937838153824	0.4256937838153824
BCL2	SLC31A2	BCL2	SLC31A2	-0.41942108007040235	0.41942108007040235
BCL2	SMARCA1	BCL2	SMARCA1	-0.43194322140040564	0.43194322140040564
BCL2	SMOC1	BCL2	SMOC1	-0.44592415958446724	0.44592415958446724
BCL2	SNHG29	BCL2	SNHG29	0.5087826412314255	0.5087826412314255
BCL2	SNHG6	BCL2	SNHG6	0.40936969413830376	0.40936969413830376
BCL2	SOWAHC	BCL2	SOWAHC	-0.4010855687963175	0.4010855687963175
BCL2	SPINK5	BCL2	SPINK5	0.5707688959674533	0.5707688959674533
BCL2	SRGAP1	BCL2	SRGAP1	-0.42062197104075705	0.42062197104075705
BCL2	STK24	BCL2	STK24	-0.4817519574168707	0.4817519574168707
BCL2	TENT5B	BCL2	TENT5B	-0.4434717964725185	0.4434717964725185
BCL2	TEX11	BCL2	TEX11	-0.47403677735033745	0.47403677735033745
BCL2	TGFBI	BCL2	TGFBI	-0.47088565996299375	0.47088565996299375
BCL2	TIMP3	BCL2	TIMP3	-0.5302190075896565	0.5302190075896565
BCL2	TKTL1	BCL2	TKTL1	-0.45442346851514304	0.45442346851514304
BCL2	TLL1	BCL2	TLL1	-0.4410601258661262	0.4410601258661262
BCL2	TMEM178B	BCL2	TMEM178B	0.4129085002588033	0.4129085002588033
BCL2	TMEM237	BCL2	TMEM237	-0.4843408248364157	0.4843408248364157
BCL2	TNC	BCL2	TNC	-0.482028707820468	0.482028707820468
BCL2	TNS4	BCL2	TNS4	-0.5779714581767212	0.5779714581767212
BCL2	TOB2	BCL2	TOB2	-0.4231666147666082	0.4231666147666082
BCL2	TPM1	BCL2	TPM1	-0.4492778379413056	0.4492778379413056
BCL2	TPM2	BCL2	TPM2	-0.4210547157266684	0.4210547157266684
BCL2	TRIO	BCL2	TRIO	-0.5102337386536837	0.5102337386536837
BCL2	TRPC4AP	BCL2	TRPC4AP	-0.42351017773906907	0.42351017773906907
BCL2	TUBB6	BCL2	TUBB6	-0.4043728173121122	0.4043728173121122
BCL2	VIM	BCL2	VIM	-0.44298086555785254	0.44298086555785254
BCL2	ZBTB38	BCL2	ZBTB38	-0.5580186257733707	0.5580186257733707
BCL2A1	CDH3	BCL2A1	CDH3	-0.4189342281049345	0.4189342281049345
BCL2A1	DPCD	BCL2A1	DPCD	-0.427360805934121	0.427360805934121
BCL2A1	FABP5	BCL2A1	FABP5	-0.4418280280044261	0.4418280280044261
BCL2A1	KLK8	BCL2A1	KLK8	-0.4187446959904999	0.4187446959904999
BCL2A1	KRT16	BCL2A1	KRT16	-0.46651158815987437	0.46651158815987437
BCL2A1	KRT6A	BCL2A1	KRT6A	-0.4368329335933886	0.4368329335933886
BCL2A1	LGALS7	BCL2A1	LGALS7	-0.4161780602557136	0.4161780602557136
BCL2A1	LINC00958	BCL2A1	LINC00958	-0.40477037572064306	0.40477037572064306
BCL2A1	N4BP1	BCL2A1	N4BP1	-0.4178950332795759	0.4178950332795759
BCL2A1	NCOA3	BCL2A1	NCOA3	-0.43408376291990775	0.43408376291990775
BCL2A1	NEFL	BCL2A1	NEFL	-0.4487354626045045	0.4487354626045045
BCL2A1	NUP153-AS1	BCL2A1	NUP153-AS1	-0.4062211821773595	0.4062211821773595
BCL2A1	NXPH4	BCL2A1	NXPH4	-0.41454033350713293	0.41454033350713293
BCL2A1	PLAT	BCL2A1	PLAT	-0.46925924949485287	0.46925924949485287
BCL2A1	PON2	BCL2A1	PON2	-0.41836413105366704	0.41836413105366704
BCL2A1	PPP1R14C	BCL2A1	PPP1R14C	-0.44289434579108033	0.44289434579108033
BCL2A1	PRSS21	BCL2A1	PRSS21	-0.42798024649487354	0.42798024649487354
BCL2A1	PRSS3	BCL2A1	PRSS3	-0.41755822936424053	0.41755822936424053
BCL2A1	RPS2	BCL2A1	RPS2	-0.45188755541453496	0.45188755541453496
BCL2A1	S100A2	BCL2A1	S100A2	-0.47607657113039914	0.47607657113039914
BCL2A1	S100A7	BCL2A1	S100A7	-0.47101520981419004	0.47101520981419004
BCL2A1	TMEM91	BCL2A1	TMEM91	-0.4981212959445615	0.4981212959445615
BCL2A1	TMSB10	BCL2A1	TMSB10	-0.41619455782736836	0.41619455782736836
BCL2A1	VNN1	BCL2A1	VNN1	-0.423200275095597	0.423200275095597
BCL2L1	CD47	BCL2L1	CD47	-0.40428523051591936	0.40428523051591936
BCL2L1	GSS	BCL2L1	GSS	-0.4380597891390409	0.4380597891390409
BCL2L1	LGALS1	BCL2L1	LGALS1	-0.40609066412561906	0.40609066412561906
BCL2L1	MT-ATP8	BCL2L1	MT-ATP8	-0.4318445515524296	0.4318445515524296
BCL2L1	MT-ND4	BCL2L1	MT-ND4	-0.4179653607949391	0.4179653607949391
BCL2L1	MT-ND4L	BCL2L1	MT-ND4L	-0.45879331745745283	0.45879331745745283
BCL2L1	YIF1B	BCL2L1	YIF1B	-0.40811491013405976	0.40811491013405976
BCL2L10	CCNE1	BCL2L10	CCNE1	-0.41477504898617634	0.41477504898617634
BCL2L10	DIO3	BCL2L10	DIO3	-0.41542345682277804	0.41542345682277804
BCL2L10	EP400	BCL2L10	EP400	-0.409675368909573	0.409675368909573
BCL2L10	FAM83D	BCL2L10	FAM83D	-0.4004841393315937	0.4004841393315937
BCL2L10	H3C10	BCL2L10	H3C10	-0.4571905059195888	0.4571905059195888
BCL2L10	LMBR1L	BCL2L10	LMBR1L	-0.42727410434451785	0.42727410434451785
BCL2L10	LRIG3	BCL2L10	LRIG3	-0.40750044943979236	0.40750044943979236
BCL2L10	NTS	BCL2L10	NTS	-0.6063713252281491	0.6063713252281491
BCL2L11	CSMD1	BCL2L11	CSMD1	-0.4376528480029676	0.4376528480029676
BCL2L11	DAZAP2	BCL2L11	DAZAP2	-0.40823450863939603	0.40823450863939603
BCL2L11	DEGS1	BCL2L11	DEGS1	-0.4033178084354302	0.4033178084354302
BCL2L11	GCLM	BCL2L11	GCLM	-0.41425198147161124	0.41425198147161124
BCL2L11	GPNMB	BCL2L11	GPNMB	-0.4178496289760989	0.4178496289760989
BCL2L11	HCAR3	BCL2L11	HCAR3	-0.4178871671880755	0.4178871671880755
BCL2L11	KRT15	BCL2L11	KRT15	-0.4274089616693687	0.4274089616693687
BCL2L11	LEMD1	BCL2L11	LEMD1	-0.5333238837792493	0.5333238837792493
BCL2L11	MT-ND2	BCL2L11	MT-ND2	-0.4409086174167952	0.4409086174167952
BCL2L11	NRCAM	BCL2L11	NRCAM	-0.4316681292477288	0.4316681292477288
BCL2L11	PRRX1	BCL2L11	PRRX1	-0.4471348063304149	0.4471348063304149
BCL2L11	PTN	BCL2L11	PTN	-0.4402642792939364	0.4402642792939364
BCL2L11	RASSF9	BCL2L11	RASSF9	-0.4370974205906262	0.4370974205906262
BCL2L11	SDK1	BCL2L11	SDK1	-0.5018049915279682	0.5018049915279682
BCL2L11	SOX2	BCL2L11	SOX2	-0.4439059356526913	0.4439059356526913
BCL2L11	TSHZ2	BCL2L11	TSHZ2	-0.4234850312440502	0.4234850312440502
BCL2L12	BMAL2	BCL2L12	BMAL2	-0.4541615756702932	0.4541615756702932
BCL2L12	BNIP2	BCL2L12	BNIP2	-0.4704940127071559	0.4704940127071559
BCL2L12	BSG	BCL2L12	BSG	-0.5800383558479315	0.5800383558479315
BCL2L12	BTG3	BCL2L12	BTG3	-0.41838766501215996	0.41838766501215996
BCL2L12	C12orf57	BCL2L12	C12orf57	-0.40705507059890145	0.40705507059890145
BCL2L12	C21orf91	BCL2L12	C21orf91	-0.41231619041260226	0.41231619041260226
BCL2L12	CANX	BCL2L12	CANX	-0.49427882127477485	0.49427882127477485
BCL2L12	CCDC47	BCL2L12	CCDC47	-0.46244533093159035	0.46244533093159035
BCL2L12	CCNL1	BCL2L12	CCNL1	-0.41845342686876336	0.41845342686876336
BCL2L12	CD58	BCL2L12	CD58	-0.43317129692610684	0.43317129692610684
BCL2L12	CDC73	BCL2L12	CDC73	-0.40503153764669664	0.40503153764669664
BCL2L12	CEBPZ	BCL2L12	CEBPZ	-0.4038938579514107	0.4038938579514107
BCL2L12	CIRBP	BCL2L12	CIRBP	-0.41270227092076506	0.41270227092076506
BCL2L12	CISD1	BCL2L12	CISD1	-0.42708590967157467	0.42708590967157467
BCL2L12	CLDN1	BCL2L12	CLDN1	-0.5071322729967084	0.5071322729967084
BCL2L12	CLEC2B	BCL2L12	CLEC2B	-0.40666497564902276	0.40666497564902276
BCL2L12	CLINT1	BCL2L12	CLINT1	-0.4297211284843844	0.4297211284843844
BCL2L12	COA6	BCL2L12	COA6	-0.40773119786492584	0.40773119786492584
BCL2L12	COBLL1	BCL2L12	COBLL1	-0.4645893974447244	0.4645893974447244
BCL2L12	COG5	BCL2L12	COG5	-0.45275291325639355	0.45275291325639355
BCL2L12	CXCL17	BCL2L12	CXCL17	-0.407517978513085	0.407517978513085
BCL2L12	DAZAP1	BCL2L12	DAZAP1	-0.4172616350583922	0.4172616350583922
BCL2L12	DCUN1D5	BCL2L12	DCUN1D5	-0.4557785654091827	0.4557785654091827
BCL2L12	DENND2C	BCL2L12	DENND2C	-0.5197844118229891	0.5197844118229891
BCL2L12	DENR	BCL2L12	DENR	-0.43360147020934703	0.43360147020934703
BCL2L12	DIP2B	BCL2L12	DIP2B	-0.4585804269879625	0.4585804269879625
BCL2L12	DNAJB1	BCL2L12	DNAJB1	0.48183468149467906	0.48183468149467906
BCL2L12	DNMBP	BCL2L12	DNMBP	-0.5626248838692339	0.5626248838692339
BCL2L12	DPYSL3	BCL2L12	DPYSL3	-0.40121077372560676	0.40121077372560676
BCL2L12	DSG1-AS1	BCL2L12	DSG1-AS1	-0.41722563132135193	0.41722563132135193
BCL2L12	DSG3	BCL2L12	DSG3	-0.47976381250577416	0.47976381250577416
BCL2L12	DUT	BCL2L12	DUT	-0.46948948722215256	0.46948948722215256
BCL2L12	DYNLT2B	BCL2L12	DYNLT2B	-0.4631595541306467	0.4631595541306467
BCL2L12	EEA1	BCL2L12	EEA1	-0.4643412615045186	0.4643412615045186
BCL2L12	EIF3A	BCL2L12	EIF3A	-0.4854535584789504	0.4854535584789504
BCL2L12	EMC7	BCL2L12	EMC7	-0.41519391814652334	0.41519391814652334
BCL2L12	EMP2	BCL2L12	EMP2	-0.4376266952687171	0.4376266952687171
BCL2L12	ENY2	BCL2L12	ENY2	-0.4461655378709183	0.4461655378709183
BCL2L12	EPB41L2	BCL2L12	EPB41L2	-0.47229184939026514	0.47229184939026514
BCL2L12	ERC1	BCL2L12	ERC1	-0.4071925597843803	0.4071925597843803
BCL2L12	FAM111B	BCL2L12	FAM111B	-0.45618468883483343	0.45618468883483343
BCL2L12	FEM1B	BCL2L12	FEM1B	-0.4451535343977874	0.4451535343977874
BCL2L12	FGFR1OP2	BCL2L12	FGFR1OP2	-0.4081308137401661	0.4081308137401661
BCL2L12	FNBP4	BCL2L12	FNBP4	-0.4942373583512967	0.4942373583512967
BCL2L12	FXYD3	BCL2L12	FXYD3	-0.45354719455033476	0.45354719455033476
BCL2L12	GAREM1	BCL2L12	GAREM1	-0.4455919789863681	0.4455919789863681
BCL2L12	GCLM	BCL2L12	GCLM	-0.41099977347106126	0.41099977347106126
BCL2L12	GNAI1	BCL2L12	GNAI1	-0.4530410597617123	0.4530410597617123
BCL2L12	GOLIM4	BCL2L12	GOLIM4	-0.42098832223148486	0.42098832223148486
BCL2L12	GOLT1B	BCL2L12	GOLT1B	-0.4471614487864536	0.4471614487864536
BCL2L12	GPHN	BCL2L12	GPHN	-0.46144730786602023	0.46144730786602023
BCL2L12	GPNMB	BCL2L12	GPNMB	-0.482488953708477	0.482488953708477
BCL2L12	GPX1	BCL2L12	GPX1	-0.43221301202507156	0.43221301202507156
BCL2L12	GSPT1	BCL2L12	GSPT1	-0.4438855547079228	0.4438855547079228
BCL2L12	GTF2B	BCL2L12	GTF2B	-0.5498727361244076	0.5498727361244076
BCL2L12	GYPC	BCL2L12	GYPC	-0.4464382577082324	0.4464382577082324
BCL2L12	HACD3	BCL2L12	HACD3	-0.45312950730219914	0.45312950730219914
BCL2L12	HCAR3	BCL2L12	HCAR3	-0.40086087510552054	0.40086087510552054
BCL2L12	HNRNPAB	BCL2L12	HNRNPAB	-0.448216656406426	0.448216656406426
BCL2L12	HNRNPH1	BCL2L12	HNRNPH1	-0.4308944481673772	0.4308944481673772
BCL2L12	HS3ST1	BCL2L12	HS3ST1	-0.4336209501757831	0.4336209501757831
BCL2L12	HSPA9	BCL2L12	HSPA9	-0.44062327046712396	0.44062327046712396
BCL2L12	IFITM3	BCL2L12	IFITM3	-0.42471049497443325	0.42471049497443325
BCL2L12	IL18	BCL2L12	IL18	-0.4812649501209092	0.4812649501209092
BCL2L12	INO80	BCL2L12	INO80	-0.5222266477489099	0.5222266477489099
BCL2L12	ITGA2	BCL2L12	ITGA2	-0.48039278009062175	0.48039278009062175
BCL2L12	KAZN	BCL2L12	KAZN	-0.5214980752578291	0.5214980752578291
BCL2L12	KCNK1	BCL2L12	KCNK1	-0.43333221524133575	0.43333221524133575
BCL2L12	KDM7A	BCL2L12	KDM7A	-0.4096850744529698	0.4096850744529698
BCL2L12	KDSR	BCL2L12	KDSR	-0.47887419663190056	0.47887419663190056
BCL2L12	KITLG	BCL2L12	KITLG	-0.4259362688268185	0.4259362688268185
BCL2L12	KLF3	BCL2L12	KLF3	-0.4292874634865191	0.4292874634865191
BCL2L12	KRAS	BCL2L12	KRAS	-0.4256028901443125	0.4256028901443125
BCL2L12	KRT15	BCL2L12	KRT15	-0.5344681143582467	0.5344681143582467
BCL2L12	KRT18	BCL2L12	KRT18	-0.48057699413734234	0.48057699413734234
BCL2L12	KRT8	BCL2L12	KRT8	-0.4999720738662447	0.4999720738662447
BCL2L12	LARP4	BCL2L12	LARP4	-0.4074028634085834	0.4074028634085834
BCL2L12	LDLR	BCL2L12	LDLR	-0.4572900600444074	0.4572900600444074
BCL2L12	LINC01133	BCL2L12	LINC01133	-0.4489069914122037	0.4489069914122037
BCL2L12	LMO7	BCL2L12	LMO7	-0.4337130771699269	0.4337130771699269
BCL2L12	LRRC4	BCL2L12	LRRC4	-0.42365632162909295	0.42365632162909295
BCL2L12	MAL2	BCL2L12	MAL2	-0.49100280064493496	0.49100280064493496
BCL2L12	MAP3K13	BCL2L12	MAP3K13	-0.5039567249207917	0.5039567249207917
BCL2L12	MAP3K8	BCL2L12	MAP3K8	-0.40683721836107833	0.40683721836107833
BCL2L12	MAPKBP1	BCL2L12	MAPKBP1	-0.49738622259236875	0.49738622259236875
BCL2L12	MARCHF5	BCL2L12	MARCHF5	-0.42523365076374686	0.42523365076374686
BCL2L12	MARVELD2	BCL2L12	MARVELD2	-0.4129566534456427	0.4129566534456427
BCL2L12	MBNL1	BCL2L12	MBNL1	-0.4837666880394025	0.4837666880394025
BCL2L12	MFSD14A	BCL2L12	MFSD14A	-0.40579772514545687	0.40579772514545687
BCL2L12	MGMT	BCL2L12	MGMT	-0.4198675790989399	0.4198675790989399
BCL2L12	MPZL2	BCL2L12	MPZL2	-0.4687329210133278	0.4687329210133278
BCL2L12	MRPS30	BCL2L12	MRPS30	-0.4994207134135211	0.4994207134135211
BCL2L12	MT-ATP6	BCL2L12	MT-ATP6	-0.41999544833677666	0.41999544833677666
BCL2L12	MT-CO1	BCL2L12	MT-CO1	-0.4537668873040406	0.4537668873040406
BCL2L12	MT-ND2	BCL2L12	MT-ND2	-0.6345794064431924	0.6345794064431924
BCL2L12	MT-ND3	BCL2L12	MT-ND3	-0.5859328315180606	0.5859328315180606
BCL2L12	MT-ND4	BCL2L12	MT-ND4	-0.4645434473894555	0.4645434473894555
BCL2L12	MT-ND5	BCL2L12	MT-ND5	-0.5660863304660203	0.5660863304660203
BCL2L12	MT1E	BCL2L12	MT1E	-0.42538440697812213	0.42538440697812213
BCL2L12	MTAP	BCL2L12	MTAP	-0.49637345965020074	0.49637345965020074
BCL2L12	MYO1E	BCL2L12	MYO1E	-0.5180713402922731	0.5180713402922731
BCL2L12	MYO6	BCL2L12	MYO6	-0.40991784975346524	0.40991784975346524
BCL2L12	NAP1L1	BCL2L12	NAP1L1	-0.4378817022523398	0.4378817022523398
BCL2L12	NHSL1	BCL2L12	NHSL1	-0.4546251758391481	0.4546251758391481
BCL2L12	NIBAN1	BCL2L12	NIBAN1	-0.5064460285670709	0.5064460285670709
BCL2L12	NRCAM	BCL2L12	NRCAM	-0.43881089982128196	0.43881089982128196
BCL2L12	NRIP1	BCL2L12	NRIP1	-0.5723054579240412	0.5723054579240412
BCL2L12	ODC1	BCL2L12	ODC1	-0.4501794699540492	0.4501794699540492
BCL2L12	PA2G4	BCL2L12	PA2G4	-0.4101291440118585	0.4101291440118585
BCL2L12	PCNA	BCL2L12	PCNA	-0.5633563401460521	0.5633563401460521
BCL2L12	PDLIM3	BCL2L12	PDLIM3	-0.4749361281363572	0.4749361281363572
BCL2L12	PELI1	BCL2L12	PELI1	-0.5544340978619118	0.5544340978619118
BCL2L12	PKP2	BCL2L12	PKP2	-0.46254431665303275	0.46254431665303275
BCL2L12	PLP2	BCL2L12	PLP2	-0.41949517084805776	0.41949517084805776
BCL2L12	PLTP	BCL2L12	PLTP	-0.4238149965062858	0.4238149965062858
BCL2L12	PNN	BCL2L12	PNN	-0.441668943781009	0.441668943781009
BCL2L12	PNPLA8	BCL2L12	PNPLA8	-0.4245414824290895	0.4245414824290895
BCL2L12	PRNP	BCL2L12	PRNP	-0.4457262088797409	0.4457262088797409
BCL2L12	PRPF38B	BCL2L12	PRPF38B	-0.4869687259228564	0.4869687259228564
BCL2L12	PRRC2C	BCL2L12	PRRC2C	-0.4672422990058249	0.4672422990058249
BCL2L12	PSMA1	BCL2L12	PSMA1	-0.4022975273516483	0.4022975273516483
BCL2L12	PSMD12	BCL2L12	PSMD12	-0.4794165264520296	0.4794165264520296
BCL2L12	PSME4	BCL2L12	PSME4	-0.41621924209668515	0.41621924209668515
BCL2L12	PTN	BCL2L12	PTN	-0.4026698976374209	0.4026698976374209
BCL2L12	RAB11FIP1	BCL2L12	RAB11FIP1	-0.45804824742268735	0.45804824742268735
BCL2L12	RAB14	BCL2L12	RAB14	-0.41865571299715576	0.41865571299715576
BCL2L12	RAB3IP	BCL2L12	RAB3IP	-0.43446073806982016	0.43446073806982016
BCL2L12	RASSF9	BCL2L12	RASSF9	-0.45477241299474325	0.45477241299474325
BCL2L12	RB1	BCL2L12	RB1	-0.46521077901229124	0.46521077901229124
BCL2L12	RBM25	BCL2L12	RBM25	-0.4660037421393049	0.4660037421393049
BCL2L12	RIOK3	BCL2L12	RIOK3	-0.4838658270192906	0.4838658270192906
BCL2L12	RNF145	BCL2L12	RNF145	-0.5182295816245346	0.5182295816245346
BCL2L12	RNMT	BCL2L12	RNMT	-0.41072828704160397	0.41072828704160397
BCL2L12	ROBO1	BCL2L12	ROBO1	-0.4703074412785926	0.4703074412785926
BCL2L12	RPL17	BCL2L12	RPL17	-0.4714342643016709	0.4714342643016709
BCL2L12	RPS7	BCL2L12	RPS7	-0.4809656314301383	0.4809656314301383
BCL2L12	RSL24D1	BCL2L12	RSL24D1	-0.5263728907969625	0.5263728907969625
BCL2L12	SAFB	BCL2L12	SAFB	-0.43487487471599173	0.43487487471599173
BCL2L12	SARNP	BCL2L12	SARNP	-0.4578266996256154	0.4578266996256154
BCL2L12	SDC4	BCL2L12	SDC4	-0.44406392600763767	0.44406392600763767
BCL2L12	SELENOP	BCL2L12	SELENOP	-0.45697421079767675	0.45697421079767675
BCL2L12	SERINC5	BCL2L12	SERINC5	-0.5260751683274292	0.5260751683274292
BCL2L12	SERPINB5	BCL2L12	SERPINB5	-0.4618714115866931	0.4618714115866931
BCL2L12	SERPINB8	BCL2L12	SERPINB8	-0.42629334205333547	0.42629334205333547
BCL2L12	SF3A2	BCL2L12	SF3A2	-0.4983621470866536	0.4983621470866536
BCL2L12	SH3GLB1	BCL2L12	SH3GLB1	-0.40677779721368995	0.40677779721368995
BCL2L12	SIPA1L1	BCL2L12	SIPA1L1	-0.40035556945173234	0.40035556945173234
BCL2L12	SLC12A6	BCL2L12	SLC12A6	-0.42107251324887895	0.42107251324887895
BCL2L12	SLC20A2	BCL2L12	SLC20A2	-0.40821423141244156	0.40821423141244156
BCL2L12	SLU7	BCL2L12	SLU7	-0.45230230164572804	0.45230230164572804
BCL2L12	SMAD3	BCL2L12	SMAD3	-0.5250912583200962	0.5250912583200962
BCL2L12	SMC5	BCL2L12	SMC5	-0.4802452272532457	0.4802452272532457
BCL2L12	SPINK5	BCL2L12	SPINK5	-0.41502355473557595	0.41502355473557595
BCL2L12	SPPL2A	BCL2L12	SPPL2A	-0.41666893457336296	0.41666893457336296
BCL2L12	SRFBP1	BCL2L12	SRFBP1	-0.4219729081507871	0.4219729081507871
BCL2L12	SRRM1	BCL2L12	SRRM1	-0.47674125909372567	0.47674125909372567
BCL2L12	SSH2	BCL2L12	SSH2	-0.4286771111592061	0.4286771111592061
BCL2L12	TACSTD2	BCL2L12	TACSTD2	-0.44772027652360025	0.44772027652360025
BCL2L12	TAF1D	BCL2L12	TAF1D	-0.43102932090646123	0.43102932090646123
BCL2L12	TIAL1	BCL2L12	TIAL1	-0.4729379473650711	0.4729379473650711
BCL2L12	TICAM1	BCL2L12	TICAM1	-0.45175024510439743	0.45175024510439743
BCL2L12	TIMM13	BCL2L12	TIMM13	-0.4627924902692564	0.4627924902692564
BCL2L12	TIMP1	BCL2L12	TIMP1	-0.4499205968345229	0.4499205968345229
BCL2L12	TMEM178B	BCL2L12	TMEM178B	-0.404355420500463	0.404355420500463
BCL2L12	TMEM50A	BCL2L12	TMEM50A	-0.40752730930360015	0.40752730930360015
BCL2L12	TMOD3	BCL2L12	TMOD3	-0.5913482919065277	0.5913482919065277
BCL2L12	TMPRSS4	BCL2L12	TMPRSS4	-0.4732324116993616	0.4732324116993616
BCL2L12	TNFRSF10A	BCL2L12	TNFRSF10A	-0.46097077310021684	0.46097077310021684
BCL2L12	TNFRSF18	BCL2L12	TNFRSF18	-0.40693052774474736	0.40693052774474736
BCL2L12	TOP1	BCL2L12	TOP1	-0.48566811938757665	0.48566811938757665
BCL2L12	TRA2B	BCL2L12	TRA2B	-0.449257036531878	0.449257036531878
BCL2L12	TSPAN14	BCL2L12	TSPAN14	-0.4353268370601483	0.4353268370601483
BCL2L12	TXNL1	BCL2L12	TXNL1	-0.45823148232719224	0.45823148232719224
BCL2L12	UGCG	BCL2L12	UGCG	-0.4150393191462936	0.4150393191462936
BCL2L12	USP15	BCL2L12	USP15	-0.4439937111038258	0.4439937111038258
BCL2L12	VPS4B	BCL2L12	VPS4B	-0.49596111238139573	0.49596111238139573
BCL2L12	VRK2	BCL2L12	VRK2	-0.40224148420659384	0.40224148420659384
BCL2L12	WDR43	BCL2L12	WDR43	-0.43651492383491597	0.43651492383491597
BCL2L12	YBX3	BCL2L12	YBX3	-0.5012248029528888	0.5012248029528888
BCL2L12	YTHDF2	BCL2L12	YTHDF2	-0.41195619348127044	0.41195619348127044
BCL2L12	ZBTB11	BCL2L12	ZBTB11	-0.4471552493552076	0.4471552493552076
BCL2L12	ZFAND5	BCL2L12	ZFAND5	-0.49649250400955935	0.49649250400955935
BCL2L12	ZNG1E	BCL2L12	ZNG1E	-0.4649726098885133	0.4649726098885133
BCL2L2	CEP20	BCL2L2	CEP20	-0.4570445707916419	0.4570445707916419
BCL2L2	CTSA	BCL2L2	CTSA	-0.4430986477743517	0.4430986477743517
BCL2L2	DENND2C	BCL2L2	DENND2C	-0.4283234121509518	0.4283234121509518
BCL2L2	FAM162A	BCL2L2	FAM162A	-0.40728542747519736	0.40728542747519736
BCL2L2	PIN1	BCL2L2	PIN1	-0.4212754674725524	0.4212754674725524
BCL2L2	POLR3K	BCL2L2	POLR3K	-0.4044732856374703	0.4044732856374703
BCL2L2	RTKN2	BCL2L2	RTKN2	-0.40397789476027596	0.40397789476027596
BCL2L2	SCO2	BCL2L2	SCO2	-0.4409159718437181	0.4409159718437181
BCL2L2	TARS1	BCL2L2	TARS1	-0.4311774440878159	0.4311774440878159
BCL2L2	TLE1	BCL2L2	TLE1	-0.4639087905555781	0.4639087905555781
BCL2L2	TUT7	BCL2L2	TUT7	-0.4202140138576942	0.4202140138576942
BCL2L2	UBALD2	BCL2L2	UBALD2	-0.4357636337319055	0.4357636337319055
BCL7A	COQ8A	BCL7A	COQ8A	-0.4208051061150064	0.4208051061150064
BCL7A	GSDME	BCL7A	GSDME	-0.45713128432804606	0.45713128432804606
BCL7A	IL27RA	BCL7A	IL27RA	-0.4116047456998157	0.4116047456998157
BCL7B	BHLHE40	BCL7B	BHLHE40	-0.4228673145196001	0.4228673145196001
BCL7B	BSG	BCL7B	BSG	-0.5705872750979	0.5705872750979
BCL7B	CANX	BCL7B	CANX	-0.5386612956210483	0.5386612956210483
BCL7B	CCDC85B	BCL7B	CCDC85B	-0.40631844776651693	0.40631844776651693
BCL7B	CDC5L	BCL7B	CDC5L	-0.41416689527525424	0.41416689527525424
BCL7B	CDH3	BCL7B	CDH3	-0.4061025489191824	0.4061025489191824
BCL7B	CEBPZ	BCL7B	CEBPZ	-0.48530692377446627	0.48530692377446627
BCL7B	CHD2	BCL7B	CHD2	-0.40120594887139516	0.40120594887139516
BCL7B	CHMP3	BCL7B	CHMP3	-0.4075301447633859	0.4075301447633859
BCL7B	CISD1	BCL7B	CISD1	-0.4822772986362862	0.4822772986362862
BCL7B	COBLL1	BCL7B	COBLL1	-0.40787359426405273	0.40787359426405273
BCL7B	CYP2E1	BCL7B	CYP2E1	-0.40459264583419186	0.40459264583419186
BCL7B	CYRIB	BCL7B	CYRIB	-0.40434423580657375	0.40434423580657375
BCL7B	DDR1	BCL7B	DDR1	-0.4523546921665498	0.4523546921665498
BCL7B	DDX39A	BCL7B	DDX39A	-0.4090732758667128	0.4090732758667128
BCL7B	DDX56	BCL7B	DDX56	-0.49610467067148667	0.49610467067148667
BCL7B	DUSP11	BCL7B	DUSP11	-0.40404459313713004	0.40404459313713004
BCL7B	EIF3A	BCL7B	EIF3A	-0.493350918613027	0.493350918613027
BCL7B	EIF3G	BCL7B	EIF3G	-0.4127684867484035	0.4127684867484035
BCL7B	EIF4G1	BCL7B	EIF4G1	-0.4309238567832961	0.4309238567832961
BCL7B	EMC3	BCL7B	EMC3	-0.49253919676883484	0.49253919676883484
BCL7B	EMC6	BCL7B	EMC6	-0.4019900584275062	0.4019900584275062
BCL7B	ENY2	BCL7B	ENY2	-0.6341223545437126	0.6341223545437126
BCL7B	EPHA2	BCL7B	EPHA2	-0.4046869666884347	0.4046869666884347
BCL7B	ERP29	BCL7B	ERP29	-0.413457887683135	0.413457887683135
BCL7B	ETV6	BCL7B	ETV6	-0.4319374415777593	0.4319374415777593
BCL7B	EVA1C	BCL7B	EVA1C	-0.44734499976653314	0.44734499976653314
BCL7B	FAM174C	BCL7B	FAM174C	-0.4419916318490328	0.4419916318490328
BCL7B	FAT1	BCL7B	FAT1	-0.4618360191331598	0.4618360191331598
BCL7B	FBXW5	BCL7B	FBXW5	-0.4740728037249251	0.4740728037249251
BCL7B	G3BP1	BCL7B	G3BP1	-0.4317689861232723	0.4317689861232723
BCL7B	G3BP2	BCL7B	G3BP2	-0.4267101641409763	0.4267101641409763
BCL7B	GCLM	BCL7B	GCLM	-0.4755019844200795	0.4755019844200795
BCL7B	GNL3	BCL7B	GNL3	-0.4182326034676711	0.4182326034676711
BCL7B	GPNMB	BCL7B	GPNMB	-0.43543552654800405	0.43543552654800405
BCL7B	GSPT1	BCL7B	GSPT1	-0.4952298586739373	0.4952298586739373
BCL7B	GTF2A2	BCL7B	GTF2A2	-0.4028799088885557	0.4028799088885557
BCL7B	GYPC	BCL7B	GYPC	-0.437045051124206	0.437045051124206
BCL7B	HNRNPAB	BCL7B	HNRNPAB	-0.412520506660757	0.412520506660757
BCL7B	HP1BP3	BCL7B	HP1BP3	-0.4380897487553064	0.4380897487553064
BCL7B	HSP90B1	BCL7B	HSP90B1	-0.46826759752945213	0.46826759752945213
BCL7B	HSPA4	BCL7B	HSPA4	-0.4055828075175194	0.4055828075175194
BCL7B	HSPA5	BCL7B	HSPA5	-0.4822343438760455	0.4822343438760455
BCL7B	HSPA9	BCL7B	HSPA9	-0.471031467732062	0.471031467732062
BCL7B	ID1	BCL7B	ID1	-0.42482049100894154	0.42482049100894154
BCL7B	IER2	BCL7B	IER2	-0.48055536336412313	0.48055536336412313
BCL7B	IL18	BCL7B	IL18	-0.4292346721386541	0.4292346721386541
BCL7B	IQCG	BCL7B	IQCG	-0.4281014070661121	0.4281014070661121
BCL7B	ITGAV	BCL7B	ITGAV	-0.4227081115646457	0.4227081115646457
BCL7B	JUNB	BCL7B	JUNB	-0.41779170892983125	0.41779170892983125
BCL7B	KAZN	BCL7B	KAZN	-0.5039715504536308	0.5039715504536308
BCL7B	KDM7A	BCL7B	KDM7A	-0.4366770005606309	0.4366770005606309
BCL7B	KRR1	BCL7B	KRR1	-0.4232074346342261	0.4232074346342261
BCL7B	KTN1	BCL7B	KTN1	-0.41196061923728355	0.41196061923728355
BCL7B	LAMC2	BCL7B	LAMC2	-0.44294848259627795	0.44294848259627795
BCL7B	LDLR	BCL7B	LDLR	-0.45946783566701843	0.45946783566701843
BCL7B	LIMA1	BCL7B	LIMA1	-0.4331296855149633	0.4331296855149633
BCL7B	LMAN1	BCL7B	LMAN1	-0.4147787159560196	0.4147787159560196
BCL7B	LMNB2	BCL7B	LMNB2	-0.40137290823287874	0.40137290823287874
BCL7B	LSM2	BCL7B	LSM2	-0.4306074930350263	0.4306074930350263
BCL7B	MAGOH	BCL7B	MAGOH	-0.41277286081816	0.41277286081816
BCL7B	MAP3K13	BCL7B	MAP3K13	-0.45454803143280004	0.45454803143280004
BCL7B	MAPK1	BCL7B	MAPK1	-0.41619926863991336	0.41619926863991336
BCL7B	MAPK1IP1L	BCL7B	MAPK1IP1L	-0.5348967456457634	0.5348967456457634
BCL7B	MAPKBP1	BCL7B	MAPKBP1	-0.40356234036997557	0.40356234036997557
BCL7B	MGMT	BCL7B	MGMT	-0.4258371799701776	0.4258371799701776
BCL7B	MIDN	BCL7B	MIDN	-0.4112678951536647	0.4112678951536647
BCL7B	MIR100HG	BCL7B	MIR100HG	-0.4796437255161927	0.4796437255161927
BCL7B	MKRN1	BCL7B	MKRN1	-0.49546816261992577	0.49546816261992577
BCL7B	MPZL2	BCL7B	MPZL2	-0.4211119732800317	0.4211119732800317
BCL7B	MRPS30	BCL7B	MRPS30	-0.48241031085553604	0.48241031085553604
BCL7B	MT-ATP6	BCL7B	MT-ATP6	-0.47350031788841207	0.47350031788841207
BCL7B	MT-CO1	BCL7B	MT-CO1	-0.42575851103067336	0.42575851103067336
BCL7B	MT-ND2	BCL7B	MT-ND2	-0.5727766645786181	0.5727766645786181
BCL7B	MT-ND3	BCL7B	MT-ND3	-0.46985529610162635	0.46985529610162635
BCL7B	MT-ND4	BCL7B	MT-ND4	-0.5332285686211835	0.5332285686211835
BCL7B	MT-ND5	BCL7B	MT-ND5	-0.5378658091083875	0.5378658091083875
BCL7B	MYO1E	BCL7B	MYO1E	-0.4092191068360767	0.4092191068360767
BCL7B	NFIA	BCL7B	NFIA	-0.40642469817056015	0.40642469817056015
BCL7B	NFIC	BCL7B	NFIC	-0.40880203544495836	0.40880203544495836
BCL7B	NFKB1	BCL7B	NFKB1	-0.42328945777326055	0.42328945777326055
BCL7B	NFKBIB	BCL7B	NFKBIB	-0.4095034319405831	0.4095034319405831
BCL7B	NOC2L	BCL7B	NOC2L	-0.5372323451656856	0.5372323451656856
BCL7B	NOL10	BCL7B	NOL10	-0.4028630643161928	0.4028630643161928
BCL7B	NOPCHAP1	BCL7B	NOPCHAP1	-0.40082814082663687	0.40082814082663687
BCL7B	NRIP1	BCL7B	NRIP1	-0.43043181961174687	0.43043181961174687
BCL7B	NRP2	BCL7B	NRP2	-0.45520226358653393	0.45520226358653393
BCL7B	ORMDL2	BCL7B	ORMDL2	-0.4355157425347907	0.4355157425347907
BCL7B	PDIA3	BCL7B	PDIA3	-0.43329197625736876	0.43329197625736876
BCL7B	PDIA6	BCL7B	PDIA6	-0.4216426872992917	0.4216426872992917
BCL7B	PEDS1	BCL7B	PEDS1	-0.42874447901989887	0.42874447901989887
BCL7B	PFDN2	BCL7B	PFDN2	-0.4001613967691929	0.4001613967691929
BCL7B	PITHD1	BCL7B	PITHD1	-0.409105196852928	0.409105196852928
BCL7B	PNN	BCL7B	PNN	-0.4796583744692256	0.4796583744692256
BCL7B	POLR2B	BCL7B	POLR2B	-0.4007224537147983	0.4007224537147983
BCL7B	PPP1R10	BCL7B	PPP1R10	-0.42374206649396	0.42374206649396
BCL7B	PPRC1	BCL7B	PPRC1	-0.4428161742285104	0.4428161742285104
BCL7B	PRDM2	BCL7B	PRDM2	-0.410686794534351	0.410686794534351
BCL7B	PRMT1	BCL7B	PRMT1	-0.4107182468076236	0.4107182468076236
BCL7B	PRNP	BCL7B	PRNP	-0.44318832896093385	0.44318832896093385
BCL7B	PRPF38B	BCL7B	PRPF38B	-0.4102060322827578	0.4102060322827578
BCL7B	PRPF4	BCL7B	PRPF4	-0.4182883249387949	0.4182883249387949
BCL7B	PRR13	BCL7B	PRR13	-0.4359335076141825	0.4359335076141825
BCL7B	PRRC2C	BCL7B	PRRC2C	-0.45003378079598305	0.45003378079598305
BCL7B	PSMC4	BCL7B	PSMC4	-0.41097696945310447	0.41097696945310447
BCL7B	PSMD12	BCL7B	PSMD12	-0.4200797934709209	0.4200797934709209
BCL7B	PSMD6	BCL7B	PSMD6	-0.4293641681828554	0.4293641681828554
BCL7B	PTRH2	BCL7B	PTRH2	-0.5424205473258298	0.5424205473258298
BCL7B	PWP1	BCL7B	PWP1	-0.42254703906646307	0.42254703906646307
BCL7B	RAB14	BCL7B	RAB14	-0.5037570215128653	0.5037570215128653
BCL7B	REEP5	BCL7B	REEP5	-0.4054293054191338	0.4054293054191338
BCL7B	REX1BD	BCL7B	REX1BD	-0.4142384945185477	0.4142384945185477
BCL7B	RNF145	BCL7B	RNF145	-0.5630493796213102	0.5630493796213102
BCL7B	RNMT	BCL7B	RNMT	-0.40517595506062654	0.40517595506062654
BCL7B	RSL1D1	BCL7B	RSL1D1	-0.45511201363499965	0.45511201363499965
BCL7B	RSL24D1	BCL7B	RSL24D1	-0.45063779440883234	0.45063779440883234
BCL7B	SARNP	BCL7B	SARNP	-0.4760803788721531	0.4760803788721531
BCL7B	SDF4	BCL7B	SDF4	-0.5068651536071019	0.5068651536071019
BCL7B	SEC62	BCL7B	SEC62	-0.402877152197252	0.402877152197252
BCL7B	SELENOP	BCL7B	SELENOP	-0.42286383161925295	0.42286383161925295
BCL7B	SERINC5	BCL7B	SERINC5	-0.5233762840467151	0.5233762840467151
BCL7B	SERPINB8	BCL7B	SERPINB8	-0.4354772873048036	0.4354772873048036
BCL7B	SETD5	BCL7B	SETD5	-0.40618271967272956	0.40618271967272956
BCL7B	SF3A2	BCL7B	SF3A2	-0.4167726432370803	0.4167726432370803
BCL7B	SF3B4	BCL7B	SF3B4	-0.40582743344409616	0.40582743344409616
BCL7B	SFPQ	BCL7B	SFPQ	-0.416716097718308	0.416716097718308
BCL7B	SHISA5	BCL7B	SHISA5	-0.42999113774175557	0.42999113774175557
BCL7B	SIGIRR	BCL7B	SIGIRR	-0.4165403815739311	0.4165403815739311
BCL7B	SINHCAF	BCL7B	SINHCAF	-0.41295777140042206	0.41295777140042206
BCL7B	SLTM	BCL7B	SLTM	-0.40162685871813286	0.40162685871813286
BCL7B	SMAD3	BCL7B	SMAD3	-0.40528661692946283	0.40528661692946283
BCL7B	SMARCA4	BCL7B	SMARCA4	-0.4219695975032356	0.4219695975032356
BCL7B	SMARCE1	BCL7B	SMARCE1	-0.4070792038296541	0.4070792038296541
BCL7B	SMC5	BCL7B	SMC5	-0.4078164631069448	0.4078164631069448
BCL7B	SMIM12	BCL7B	SMIM12	-0.4276273390620033	0.4276273390620033
BCL7B	SMIM19	BCL7B	SMIM19	-0.41975487471133593	0.41975487471133593
BCL7B	SNHG12	BCL7B	SNHG12	-0.44288296823920686	0.44288296823920686
BCL7B	SNRNP70	BCL7B	SNRNP70	-0.41867368401683963	0.41867368401683963
BCL7B	SNRPE	BCL7B	SNRPE	-0.40442039382333533	0.40442039382333533
BCL7B	SNRPN	BCL7B	SNRPN	-0.47065894449906387	0.47065894449906387
BCL7B	SNW1	BCL7B	SNW1	-0.4038364199374868	0.4038364199374868
BCL7B	SPIDR	BCL7B	SPIDR	-0.4202532440421542	0.4202532440421542
BCL7B	SPINK5	BCL7B	SPINK5	-0.414365238988599	0.414365238988599
BCL7B	SREK1	BCL7B	SREK1	-0.42635807985810215	0.42635807985810215
BCL7B	SRRM2	BCL7B	SRRM2	-0.40557820217651386	0.40557820217651386
BCL7B	TAF1D	BCL7B	TAF1D	-0.4332623276487564	0.4332623276487564
BCL7B	TBRG1	BCL7B	TBRG1	-0.42414261747748266	0.42414261747748266
BCL7B	TCF12	BCL7B	TCF12	-0.41410156041300045	0.41410156041300045
BCL7B	TIMM13	BCL7B	TIMM13	-0.4146795066647327	0.4146795066647327
BCL7B	TIMM17A	BCL7B	TIMM17A	-0.41236215620758526	0.41236215620758526
BCL7B	TMCO1	BCL7B	TMCO1	-0.43930866608828656	0.43930866608828656
BCL7B	TMED10	BCL7B	TMED10	-0.4163753296481632	0.4163753296481632
BCL7B	TMEM179B	BCL7B	TMEM179B	-0.45206870044352376	0.45206870044352376
BCL7B	TNFAIP1	BCL7B	TNFAIP1	-0.41141860414030906	0.41141860414030906
BCL7B	TNFRSF10A	BCL7B	TNFRSF10A	-0.48968463391609224	0.48968463391609224
BCL7B	TNFRSF10B	BCL7B	TNFRSF10B	-0.4456443404505997	0.4456443404505997
BCL7B	TRAF4	BCL7B	TRAF4	-0.44126135815756123	0.44126135815756123
BCL7B	TRAPPC3	BCL7B	TRAPPC3	-0.561968421543152	0.561968421543152
BCL7B	TRIB1	BCL7B	TRIB1	-0.482770602365836	0.482770602365836
BCL7B	TXNL1	BCL7B	TXNL1	-0.478468183577003	0.478468183577003
BCL7B	U2AF2	BCL7B	U2AF2	-0.4189482618405101	0.4189482618405101
BCL7B	UAP1	BCL7B	UAP1	-0.42882714459795995	0.42882714459795995
BCL7B	UFD1	BCL7B	UFD1	-0.42308844472596374	0.42308844472596374
BCL7B	USP10	BCL7B	USP10	-0.4394610555425821	0.4394610555425821
BCL7B	USP15	BCL7B	USP15	-0.41266382570399096	0.41266382570399096
BCL7B	USP8	BCL7B	USP8	-0.4478347717904613	0.4478347717904613
BCL7B	VCL	BCL7B	VCL	-0.44286095305840195	0.44286095305840195
BCL7B	VPS4B	BCL7B	VPS4B	-0.5282567106578531	0.5282567106578531
BCL7B	WDR43	BCL7B	WDR43	-0.49040055104636876	0.49040055104636876
BCL7B	XRN2	BCL7B	XRN2	-0.4179364055285549	0.4179364055285549
BCL7B	YBX3	BCL7B	YBX3	-0.4125506913725155	0.4125506913725155
BCL7B	ZNF593	BCL7B	ZNF593	-0.45607742368528387	0.45607742368528387
BCL7C	CANX	BCL7C	CANX	-0.43546534334729375	0.43546534334729375
BCL7C	CCL20	BCL7C	CCL20	-0.4096583789035203	0.4096583789035203
BCL7C	CDKN2B-AS1	BCL7C	CDKN2B-AS1	-0.4545486457004291	0.4545486457004291
BCL7C	CISD1	BCL7C	CISD1	-0.46008389821110485	0.46008389821110485
BCL7C	COPS5	BCL7C	COPS5	-0.4119165072343149	0.4119165072343149
BCL7C	CTSC	BCL7C	CTSC	-0.43747050190406356	0.43747050190406356
BCL7C	DNMBP	BCL7C	DNMBP	-0.45104359466229016	0.45104359466229016
BCL7C	EIF3F	BCL7C	EIF3F	-0.4025603626514709	0.4025603626514709
BCL7C	FAM133B	BCL7C	FAM133B	-0.4404931167416117	0.4404931167416117
BCL7C	FANCI	BCL7C	FANCI	-0.40668064528519654	0.40668064528519654
BCL7C	FRMD6	BCL7C	FRMD6	-0.40199548333962304	0.40199548333962304
BCL7C	GCLM	BCL7C	GCLM	-0.4924937291173874	0.4924937291173874
BCL7C	GGH	BCL7C	GGH	-0.4332416857809318	0.4332416857809318
BCL7C	GINS2	BCL7C	GINS2	-0.40401784599662793	0.40401784599662793
BCL7C	GJB5	BCL7C	GJB5	-0.4429714401129797	0.4429714401129797
BCL7C	GPX1	BCL7C	GPX1	-0.40059664856883037	0.40059664856883037
BCL7C	GTF2H3	BCL7C	GTF2H3	-0.40048244945325007	0.40048244945325007
BCL7C	LGALS9	BCL7C	LGALS9	-0.4017046147757284	0.4017046147757284
BCL7C	MCM3	BCL7C	MCM3	-0.402383779796358	0.402383779796358
BCL7C	MRPL27	BCL7C	MRPL27	-0.4069994151527393	0.4069994151527393
BCL7C	MRPL39	BCL7C	MRPL39	-0.4083146080549577	0.4083146080549577
BCL7C	MT-CO1	BCL7C	MT-CO1	-0.4061413773356167	0.4061413773356167
BCL7C	MT-ND3	BCL7C	MT-ND3	-0.4422837157897617	0.4422837157897617
BCL7C	MT-ND4L	BCL7C	MT-ND4L	-0.41878289592723006	0.41878289592723006
BCL7C	MT-ND5	BCL7C	MT-ND5	-0.536066831090515	0.536066831090515
BCL7C	MT-ND6	BCL7C	MT-ND6	-0.4362054803612795	0.4362054803612795
BCL7C	MTAP	BCL7C	MTAP	-0.46138409170526673	0.46138409170526673
BCL7C	NRCAM	BCL7C	NRCAM	-0.40608237730765995	0.40608237730765995
BCL7C	PCNA	BCL7C	PCNA	-0.40592442508887794	0.40592442508887794
BCL7C	PCP4L1	BCL7C	PCP4L1	-0.4682013623807892	0.4682013623807892
BCL7C	PKP2	BCL7C	PKP2	-0.40178764357802327	0.40178764357802327
BCL7C	PLAT	BCL7C	PLAT	-0.4214938134487485	0.4214938134487485
BCL7C	PRNP	BCL7C	PRNP	-0.4447399046180406	0.4447399046180406
BCL7C	PRRC2C	BCL7C	PRRC2C	-0.4431616058676142	0.4431616058676142
BCL7C	PSME4	BCL7C	PSME4	-0.4081464975996424	0.4081464975996424
BCL7C	PTN	BCL7C	PTN	-0.4149908784388897	0.4149908784388897
BCL7C	RAB3IP	BCL7C	RAB3IP	-0.40919662878013674	0.40919662878013674
BCL7C	RCN2	BCL7C	RCN2	-0.4535580046837242	0.4535580046837242
BCL7C	RNF145	BCL7C	RNF145	-0.4043128393546695	0.4043128393546695
BCL7C	RPA3	BCL7C	RPA3	-0.40103876174621617	0.40103876174621617
BCL7C	RPL7A	BCL7C	RPL7A	-0.4064460455040114	0.4064460455040114
BCL7C	RPS15A	BCL7C	RPS15A	-0.40029454511996543	0.40029454511996543
BCL7C	RPS7	BCL7C	RPS7	-0.4387173024378246	0.4387173024378246
BCL7C	SELENOP	BCL7C	SELENOP	-0.4106852875114543	0.4106852875114543
BCL7C	SIPA1L1	BCL7C	SIPA1L1	-0.4095334104766043	0.4095334104766043
BCL7C	SMAD3	BCL7C	SMAD3	-0.49157618567114303	0.49157618567114303
BCL7C	SMC3	BCL7C	SMC3	-0.5402195574170494	0.5402195574170494
BCL7C	SPPL2A	BCL7C	SPPL2A	-0.40900397540361	0.40900397540361
BCL7C	SRPK1	BCL7C	SRPK1	-0.43504177891039375	0.43504177891039375
BCL7C	SSNA1	BCL7C	SSNA1	-0.43030280950473376	0.43030280950473376
BCL7C	SURF2	BCL7C	SURF2	-0.4467858139449458	0.4467858139449458
BCL7C	TIAL1	BCL7C	TIAL1	-0.41709854119641776	0.41709854119641776
BCL7C	TIMM23	BCL7C	TIMM23	-0.4025628767172589	0.4025628767172589
BCL7C	TNFRSF10A	BCL7C	TNFRSF10A	-0.46348729857352317	0.46348729857352317
BCL7C	ZNF143	BCL7C	ZNF143	-0.40043262192102635	0.40043262192102635
BCLAF1	C11orf58	BCLAF1	C11orf58	-0.4177647972370187	0.4177647972370187
BCLAF1	CA2	BCLAF1	CA2	-0.4092088329339555	0.4092088329339555
BCLAF1	CAV2	BCLAF1	CAV2	-0.4179560551762646	0.4179560551762646
BCLAF1	CCT3	BCLAF1	CCT3	-0.43127680053507056	0.43127680053507056
BCLAF1	CDH3	BCLAF1	CDH3	-0.44711771621626767	0.44711771621626767
BCLAF1	CLCA2	BCLAF1	CLCA2	-0.43716331805050906	0.43716331805050906
BCLAF1	CMC1	BCLAF1	CMC1	-0.4302728000344498	0.4302728000344498
BCLAF1	CMC2	BCLAF1	CMC2	-0.41012848829587467	0.41012848829587467
BCLAF1	CNIH4	BCLAF1	CNIH4	-0.4573918334958458	0.4573918334958458
BCLAF1	COA8	BCLAF1	COA8	-0.5111331237627268	0.5111331237627268
BCLAF1	COPS5	BCLAF1	COPS5	-0.40135658748363534	0.40135658748363534
BCLAF1	COX14	BCLAF1	COX14	-0.4023371540996858	0.4023371540996858
BCLAF1	COX20	BCLAF1	COX20	-0.4628223243129542	0.4628223243129542
BCLAF1	CREG1	BCLAF1	CREG1	-0.4441096975123163	0.4441096975123163
BCLAF1	CYBA	BCLAF1	CYBA	-0.4073815949743122	0.4073815949743122
BCLAF1	DDX18	BCLAF1	DDX18	-0.426314293552638	0.426314293552638
BCLAF1	DSG3	BCLAF1	DSG3	-0.43492134864494436	0.43492134864494436
BCLAF1	DYNC2I2	BCLAF1	DYNC2I2	-0.42391706926299805	0.42391706926299805
BCLAF1	DYNLRB1	BCLAF1	DYNLRB1	-0.41516953197714696	0.41516953197714696
BCLAF1	ECSIT	BCLAF1	ECSIT	-0.40998654522624156	0.40998654522624156
BCLAF1	FAM177A1	BCLAF1	FAM177A1	-0.45854926738584745	0.45854926738584745
BCLAF1	GLO1	BCLAF1	GLO1	-0.4310577114897538	0.4310577114897538
BCLAF1	GNG10	BCLAF1	GNG10	-0.41538416423344354	0.41538416423344354
BCLAF1	GNG5	BCLAF1	GNG5	-0.40190815523587664	0.40190815523587664
BCLAF1	H2AZ2	BCLAF1	H2AZ2	-0.4096171483301991	0.4096171483301991
BCLAF1	HMGB3	BCLAF1	HMGB3	-0.4608226952868443	0.4608226952868443
BCLAF1	HMGN4	BCLAF1	HMGN4	-0.44085947172260453	0.44085947172260453
BCLAF1	HRAS	BCLAF1	HRAS	-0.4514187370172452	0.4514187370172452
BCLAF1	ID3	BCLAF1	ID3	-0.4005968587243763	0.4005968587243763
BCLAF1	MAGOH	BCLAF1	MAGOH	-0.4377112780105296	0.4377112780105296
BCLAF1	MRPL19	BCLAF1	MRPL19	-0.4289850838675395	0.4289850838675395
BCLAF1	MRPL41	BCLAF1	MRPL41	-0.4164587974375986	0.4164587974375986
BCLAF1	MRPL55	BCLAF1	MRPL55	-0.4205106454060392	0.4205106454060392
BCLAF1	MRPS15	BCLAF1	MRPS15	-0.4465145956276879	0.4465145956276879
BCLAF1	MRPS6	BCLAF1	MRPS6	-0.44371617876314895	0.44371617876314895
BCLAF1	MT-ND4L	BCLAF1	MT-ND4L	-0.4107796970972461	0.4107796970972461
BCLAF1	MT-ND5	BCLAF1	MT-ND5	-0.43825690215409474	0.43825690215409474
BCLAF1	MTCH2	BCLAF1	MTCH2	-0.44091192776076993	0.44091192776076993
BCLAF1	MZT2A	BCLAF1	MZT2A	-0.4719768284008433	0.4719768284008433
BCLAF1	MZT2B	BCLAF1	MZT2B	-0.4072572307745853	0.4072572307745853
BCLAF1	NARF	BCLAF1	NARF	-0.404840003737511	0.404840003737511
BCLAF1	NUCB1	BCLAF1	NUCB1	-0.4028092289501976	0.4028092289501976
BCLAF1	PDCD6	BCLAF1	PDCD6	-0.4648484367830059	0.4648484367830059
BCLAF1	PFDN2	BCLAF1	PFDN2	-0.4993588984139544	0.4993588984139544
BCLAF1	PNN	BCLAF1	PNN	-0.40110783235342573	0.40110783235342573
BCLAF1	POLR2J	BCLAF1	POLR2J	-0.4045006391807238	0.4045006391807238
BCLAF1	PPP4C	BCLAF1	PPP4C	-0.48287185507483477	0.48287185507483477
BCLAF1	PSMB4	BCLAF1	PSMB4	-0.44881938841627067	0.44881938841627067
BCLAF1	PTPN13	BCLAF1	PTPN13	-0.44559120533555935	0.44559120533555935
BCLAF1	PTPRF	BCLAF1	PTPRF	-0.439977721562905	0.439977721562905
BCLAF1	RAB13	BCLAF1	RAB13	-0.4044843783111498	0.4044843783111498
BCLAF1	RBM25	BCLAF1	RBM25	-0.42296609304679955	0.42296609304679955
BCLAF1	SLC2A1	BCLAF1	SLC2A1	-0.4757899212203584	0.4757899212203584
BCLAF1	SLC39A1	BCLAF1	SLC39A1	-0.47566310513763366	0.47566310513763366
BCLAF1	SSNA1	BCLAF1	SSNA1	-0.43518074538062995	0.43518074538062995
BCLAF1	TBRG1	BCLAF1	TBRG1	-0.4426922254280638	0.4426922254280638
BCLAF1	TFAP2A	BCLAF1	TFAP2A	-0.40494271162114437	0.40494271162114437
BCLAF1	TMEM165	BCLAF1	TMEM165	-0.45945182850460076	0.45945182850460076
BCLAF1	TMEM18	BCLAF1	TMEM18	-0.4092618289652201	0.4092618289652201
BCLAF1	TMEM59	BCLAF1	TMEM59	-0.4100924388065039	0.4100924388065039
BCLAF1	TMX1	BCLAF1	TMX1	-0.44275065252173745	0.44275065252173745
BCLAF1	VDAC1	BCLAF1	VDAC1	-0.44075002387444495	0.44075002387444495
BCLAF1	YWHAH	BCLAF1	YWHAH	-0.40394975446268616	0.40394975446268616
BCLAF1	ZNF580	BCLAF1	ZNF580	-0.4272153391188108	0.4272153391188108
BCR	ENTREP3	BCR	ENTREP3	-0.4256753786731712	0.4256753786731712
BCR	MRPL39	BCR	MRPL39	-0.4208828311822766	0.4208828311822766
BCR	NKIRAS2	BCR	NKIRAS2	-0.4046661857363434	0.4046661857363434
BCR	PDCD6IP	BCR	PDCD6IP	-0.4072254992094295	0.4072254992094295
BCR	PFDN2	BCR	PFDN2	-0.4796847237918572	0.4796847237918572
BCR	RBM8A	BCR	RBM8A	-0.4170460772652538	0.4170460772652538
BCR	RPA3	BCR	RPA3	-0.4056842911095244	0.4056842911095244
BCR	TMED4	BCR	TMED4	-0.4274064324461378	0.4274064324461378
BCR	VPS35	BCR	VPS35	-0.4085059533334905	0.4085059533334905
BDH1	BSG	BDH1	BSG	-0.478602142416674	0.478602142416674
BDH1	CAND1	BDH1	CAND1	-0.41452087403431714	0.41452087403431714
BDH1	CAPRIN1	BDH1	CAPRIN1	-0.4784225142016763	0.4784225142016763
BDH1	CCAR1	BDH1	CCAR1	-0.4216325461657793	0.4216325461657793
BDH1	CD63	BDH1	CD63	-0.5037275744567168	0.5037275744567168
BDH1	CD9	BDH1	CD9	-0.4014133179868608	0.4014133179868608
BDH1	CISD1	BDH1	CISD1	-0.44257244239722987	0.44257244239722987
BDH1	CLINT1	BDH1	CLINT1	-0.43455712704591176	0.43455712704591176
BDH1	CLPP	BDH1	CLPP	-0.4333464513809694	0.4333464513809694
BDH1	CLTA	BDH1	CLTA	-0.433914695381417	0.433914695381417
BDH1	CLTC	BDH1	CLTC	-0.4538781853041046	0.4538781853041046
BDH1	CNPY2	BDH1	CNPY2	-0.4191949170171581	0.4191949170171581
BDH1	COLCA1	BDH1	COLCA1	-0.4110918965255575	0.4110918965255575
BDH1	COX6A1	BDH1	COX6A1	-0.41124917491215085	0.41124917491215085
BDH1	CRNDE	BDH1	CRNDE	-0.42259723737388555	0.42259723737388555
BDH1	CS	BDH1	CS	-0.5518163977132202	0.5518163977132202
BDH1	CYP2E1	BDH1	CYP2E1	-0.44019649059038374	0.44019649059038374
BDH1	DEGS2	BDH1	DEGS2	-0.4095971061750533	0.4095971061750533
BDH1	DNAAF2	BDH1	DNAAF2	-0.40502409570529985	0.40502409570529985
BDH1	EMC4	BDH1	EMC4	-0.41296012860416087	0.41296012860416087
BDH1	EMP2	BDH1	EMP2	-0.49961894777277965	0.49961894777277965
BDH1	EPRS1	BDH1	EPRS1	-0.44116461749092645	0.44116461749092645
BDH1	F11R	BDH1	F11R	-0.41220677061917077	0.41220677061917077
BDH1	FBXW5	BDH1	FBXW5	-0.42738034327113456	0.42738034327113456
BDH1	FLAD1	BDH1	FLAD1	-0.43004257403431334	0.43004257403431334
BDH1	GFPT1	BDH1	GFPT1	-0.43529791845000204	0.43529791845000204
BDH1	GPX1	BDH1	GPX1	-0.4006153824506634	0.4006153824506634
BDH1	GRB7	BDH1	GRB7	-0.40021351457216553	0.40021351457216553
BDH1	GTF2A2	BDH1	GTF2A2	-0.4907612474441657	0.4907612474441657
BDH1	HAX1	BDH1	HAX1	-0.4166556373109771	0.4166556373109771
BDH1	JMJD6	BDH1	JMJD6	-0.4045882034012519	0.4045882034012519
BDH1	JMJD7	BDH1	JMJD7	-0.42774029739838815	0.42774029739838815
BDH1	LMAN1	BDH1	LMAN1	-0.42663558331452484	0.42663558331452484
BDH1	MAL2	BDH1	MAL2	-0.424508682292576	0.424508682292576
BDH1	MARS1	BDH1	MARS1	-0.4093349408547368	0.4093349408547368
BDH1	MMAB	BDH1	MMAB	-0.43775613984354417	0.43775613984354417
BDH1	MRPL27	BDH1	MRPL27	-0.4137855579877002	0.4137855579877002
BDH1	MRPL50	BDH1	MRPL50	-0.4468142897033773	0.4468142897033773
BDH1	MT-ATP6	BDH1	MT-ATP6	-0.5452337697921521	0.5452337697921521
BDH1	MT-ND2	BDH1	MT-ND2	-0.48993643315446866	0.48993643315446866
BDH1	MT-ND3	BDH1	MT-ND3	-0.524612307528297	0.524612307528297
BDH1	MT-ND4	BDH1	MT-ND4	-0.540334394919445	0.540334394919445
BDH1	MT-ND5	BDH1	MT-ND5	-0.6130283784626835	0.6130283784626835
BDH1	NANS	BDH1	NANS	-0.44879304947678644	0.44879304947678644
BDH1	NDUFA9	BDH1	NDUFA9	-0.42322429896015823	0.42322429896015823
BDH1	NDUFS3	BDH1	NDUFS3	-0.43171952345572395	0.43171952345572395
BDH1	NSD3	BDH1	NSD3	-0.45315263568259856	0.45315263568259856
BDH1	ORMDL2	BDH1	ORMDL2	-0.4021604478327743	0.4021604478327743
BDH1	PHB2	BDH1	PHB2	-0.40329651705225844	0.40329651705225844
BDH1	PLEKHA7	BDH1	PLEKHA7	-0.416152011094972	0.416152011094972
BDH1	POLD4	BDH1	POLD4	-0.42033401928990227	0.42033401928990227
BDH1	PPP2R5E	BDH1	PPP2R5E	-0.40831063934634015	0.40831063934634015
BDH1	PSMA1	BDH1	PSMA1	-0.4851826131723429	0.4851826131723429
BDH1	PSME4	BDH1	PSME4	-0.40874723323985096	0.40874723323985096
BDH1	PTN	BDH1	PTN	-0.4494017145048441	0.4494017145048441
BDH1	RAB5IF	BDH1	RAB5IF	-0.4438321678609829	0.4438321678609829
BDH1	RASSF9	BDH1	RASSF9	-0.4300663915853324	0.4300663915853324
BDH1	RHOG	BDH1	RHOG	-0.43091599858315394	0.43091599858315394
BDH1	RNF11	BDH1	RNF11	-0.4077917288975208	0.4077917288975208
BDH1	RNF181	BDH1	RNF181	-0.4494604528848874	0.4494604528848874
BDH1	ROBO1	BDH1	ROBO1	-0.44938633685007745	0.44938633685007745
BDH1	RTKN2	BDH1	RTKN2	-0.4035494930261922	0.4035494930261922
BDH1	SCIN	BDH1	SCIN	-0.4385205367082497	0.4385205367082497
BDH1	SDCBP2	BDH1	SDCBP2	-0.4072134357656944	0.4072134357656944
BDH1	SDR16C5	BDH1	SDR16C5	-0.4137870130916165	0.4137870130916165
BDH1	SELENOF	BDH1	SELENOF	-0.5000737763384032	0.5000737763384032
BDH1	SF3B4	BDH1	SF3B4	-0.4390484648052494	0.4390484648052494
BDH1	SFSWAP	BDH1	SFSWAP	-0.4022927277214337	0.4022927277214337
BDH1	SGTA	BDH1	SGTA	-0.45935729981128204	0.45935729981128204
BDH1	SLC52A2	BDH1	SLC52A2	-0.4618812451978784	0.4618812451978784
BDH1	SMIM19	BDH1	SMIM19	-0.4625794300172777	0.4625794300172777
BDH1	SNRPE	BDH1	SNRPE	-0.40433292002187826	0.40433292002187826
BDH1	SPINK5	BDH1	SPINK5	-0.42146022646065806	0.42146022646065806
BDH1	SPPL3	BDH1	SPPL3	-0.41500369210364474	0.41500369210364474
BDH1	SRSF10	BDH1	SRSF10	-0.4107077746492682	0.4107077746492682
BDH1	SSNA1	BDH1	SSNA1	-0.44911832876419644	0.44911832876419644
BDH1	SURF2	BDH1	SURF2	-0.4454113585444168	0.4454113585444168
BDH1	TIMM13	BDH1	TIMM13	-0.4254522550195157	0.4254522550195157
BDH1	TM9SF3	BDH1	TM9SF3	-0.4338674240414514	0.4338674240414514
BDH1	TMBIM6	BDH1	TMBIM6	-0.4166369285101422	0.4166369285101422
BDH1	TMED2	BDH1	TMED2	-0.42488847228895615	0.42488847228895615
BDH1	TRAPPC3	BDH1	TRAPPC3	-0.4123525395296268	0.4123525395296268
BDH1	TRAPPC8	BDH1	TRAPPC8	-0.4174652076553033	0.4174652076553033
BDH1	TRIM33	BDH1	TRIM33	-0.4284876359291186	0.4284876359291186
BDH1	TTC17	BDH1	TTC17	-0.41032284856746054	0.41032284856746054
BDH1	TWF1	BDH1	TWF1	-0.421924759344	0.421924759344
BDH1	UFL1	BDH1	UFL1	-0.4026924335672856	0.4026924335672856
BDH1	USP34	BDH1	USP34	-0.4067301678691198	0.4067301678691198
BDH1	VPS37B	BDH1	VPS37B	-0.4059998381389242	0.4059998381389242
BDH1	VPS4B	BDH1	VPS4B	-0.408301749025489	0.408301749025489
BDH1	VRK2	BDH1	VRK2	-0.4715719515970339	0.4715719515970339
BDH1	YARS1	BDH1	YARS1	-0.47225984467936527	0.47225984467936527
BDH1	ZNF131	BDH1	ZNF131	-0.4056103053945688	0.4056103053945688
BDH1	ZWILCH	BDH1	ZWILCH	-0.4447529006838473	0.4447529006838473
BDH2	EMP2	BDH2	EMP2	-0.4063003528262742	0.4063003528262742
BDH2	LBR	BDH2	LBR	-0.44296200292542126	0.44296200292542126
BDH2	PDIA3	BDH2	PDIA3	-0.4647251304903376	0.4647251304903376
BDH2	PTN	BDH2	PTN	-0.4315827549450021	0.4315827549450021
BDH2	SMC3	BDH2	SMC3	-0.4316924871194123	0.4316924871194123
BDH2	SOX2	BDH2	SOX2	-0.4097080352697229	0.4097080352697229
BDH2	TIMM13	BDH2	TIMM13	-0.42998069952809354	0.42998069952809354
BDH2	TMCO1	BDH2	TMCO1	-0.4247660052057115	0.4247660052057115
BDH2	TMEM18	BDH2	TMEM18	-0.4047156460245403	0.4047156460245403
BDH2	TRAP1	BDH2	TRAP1	-0.40752081605589735	0.40752081605589735
BDP1	BRAF	BDP1	BRAF	-0.4361975191538375	0.4361975191538375
BDP1	BRD9	BDP1	BRD9	-0.4365336610252345	0.4365336610252345
BDP1	BRMS1	BDP1	BRMS1	-0.43030396041727037	0.43030396041727037
BDP1	BUD31	BDP1	BUD31	-0.40711769306489176	0.40711769306489176
BDP1	CALU	BDP1	CALU	-0.49599652124656596	0.49599652124656596
BDP1	CAV2	BDP1	CAV2	-0.430539923532288	0.430539923532288
BDP1	CD47	BDP1	CD47	-0.4413866479950756	0.4413866479950756
BDP1	CEBPG	BDP1	CEBPG	-0.422046596814233	0.422046596814233
BDP1	CHD1	BDP1	CHD1	-0.40094235071081635	0.40094235071081635
BDP1	CKB	BDP1	CKB	-0.4106476119965048	0.4106476119965048
BDP1	CMC1	BDP1	CMC1	-0.40877785116400417	0.40877785116400417
BDP1	COX20	BDP1	COX20	-0.4174542655519171	0.4174542655519171
BDP1	CPNE1	BDP1	CPNE1	-0.4242609744741965	0.4242609744741965
BDP1	CTSA	BDP1	CTSA	-0.4401215859203402	0.4401215859203402
BDP1	DRAP1	BDP1	DRAP1	-0.40502811105216374	0.40502811105216374
BDP1	DYNLRB1	BDP1	DYNLRB1	-0.4330067578845849	0.4330067578845849
BDP1	EGFR	BDP1	EGFR	-0.4294142156786202	0.4294142156786202
BDP1	EIF6	BDP1	EIF6	-0.41793458269879546	0.41793458269879546
BDP1	ELOVL5	BDP1	ELOVL5	-0.4378727878280716	0.4378727878280716
BDP1	EMC6	BDP1	EMC6	-0.42024978724362155	0.42024978724362155
BDP1	EMC8	BDP1	EMC8	-0.4340050492334307	0.4340050492334307
BDP1	ERI3	BDP1	ERI3	-0.4209210370671066	0.4209210370671066
BDP1	FAM114A1	BDP1	FAM114A1	-0.43091399011180037	0.43091399011180037
BDP1	FAM177A1	BDP1	FAM177A1	-0.4866031489776466	0.4866031489776466
BDP1	GALNS	BDP1	GALNS	-0.4309627832748053	0.4309627832748053
BDP1	GLO1	BDP1	GLO1	-0.4134488639823042	0.4134488639823042
BDP1	GRN	BDP1	GRN	-0.4867178942147182	0.4867178942147182
BDP1	GRSF1	BDP1	GRSF1	-0.43842473033319784	0.43842473033319784
BDP1	GTF3C6	BDP1	GTF3C6	-0.4433344536674441	0.4433344536674441
BDP1	HACD2	BDP1	HACD2	-0.41388299921709454	0.41388299921709454
BDP1	HERC4	BDP1	HERC4	-0.4502668340384067	0.4502668340384067
BDP1	HLA-B	BDP1	HLA-B	-0.41027417032135394	0.41027417032135394
BDP1	HLA-E	BDP1	HLA-E	-0.4161899690572578	0.4161899690572578
BDP1	HMGN4	BDP1	HMGN4	-0.4286159766675715	0.4286159766675715
BDP1	IFT25	BDP1	IFT25	-0.43081526297828465	0.43081526297828465
BDP1	IL1RAP	BDP1	IL1RAP	-0.4090359949136207	0.4090359949136207
BDP1	IL32	BDP1	IL32	-0.46284496544838316	0.46284496544838316
BDP1	ILKAP	BDP1	ILKAP	-0.4691166854759168	0.4691166854759168
BDP1	ILRUN	BDP1	ILRUN	-0.421085054045798	0.421085054045798
BDP1	INO80E	BDP1	INO80E	-0.40624144921731464	0.40624144921731464
BDP1	ISCU	BDP1	ISCU	-0.41859122202398413	0.41859122202398413
BDP1	ITGAV	BDP1	ITGAV	-0.5173529898887469	0.5173529898887469
BDP1	ITGB1	BDP1	ITGB1	-0.45069998601793326	0.45069998601793326
BDP1	ITPRIP	BDP1	ITPRIP	-0.43682497514601476	0.43682497514601476
BDP1	KHDRBS1	BDP1	KHDRBS1	-0.44249573930080155	0.44249573930080155
BDP1	LAMB3	BDP1	LAMB3	-0.4010549071212367	0.4010549071212367
BDP1	LAMC2	BDP1	LAMC2	-0.4436118074849655	0.4436118074849655
BDP1	LCMT1	BDP1	LCMT1	-0.4494877690398159	0.4494877690398159
BDP1	LSM14A	BDP1	LSM14A	-0.41922751213750964	0.41922751213750964
BDP1	MAP3K7	BDP1	MAP3K7	-0.40034246843049165	0.40034246843049165
BDP1	MBOAT7	BDP1	MBOAT7	-0.4633504958485305	0.4633504958485305
BDP1	MFF	BDP1	MFF	-0.425356206647097	0.425356206647097
BDP1	MGAT2	BDP1	MGAT2	-0.42595348695141116	0.42595348695141116
BDP1	MICAL2	BDP1	MICAL2	-0.41474612353180423	0.41474612353180423
BDP1	MRPL9	BDP1	MRPL9	-0.4764894036777203	0.4764894036777203
BDP1	MSN	BDP1	MSN	-0.4817025075489628	0.4817025075489628
BDP1	MT-ATP8	BDP1	MT-ATP8	-0.4878452437680836	0.4878452437680836
BDP1	MT-ND1	BDP1	MT-ND1	-0.4093036736742927	0.4093036736742927
BDP1	MTCH1	BDP1	MTCH1	-0.4564205798852349	0.4564205798852349
BDP1	MYH9	BDP1	MYH9	-0.5654311017191848	0.5654311017191848
BDP1	MYO1C	BDP1	MYO1C	-0.44619634800025865	0.44619634800025865
BDP1	NAV2	BDP1	NAV2	-0.4097560111688016	0.4097560111688016
BDP1	NDRG1	BDP1	NDRG1	-0.42156497105109714	0.42156497105109714
BDP1	NEAT1	BDP1	NEAT1	-0.4407282890368306	0.4407282890368306
BDP1	NECTIN2	BDP1	NECTIN2	-0.42176720924418315	0.42176720924418315
BDP1	NELFE	BDP1	NELFE	-0.5215993076221737	0.5215993076221737
BDP1	NIBAN2	BDP1	NIBAN2	-0.4756954669361028	0.4756954669361028
BDP1	NKIRAS2	BDP1	NKIRAS2	-0.41671329353551056	0.41671329353551056
BDP1	NORAD	BDP1	NORAD	-0.40824277222924776	0.40824277222924776
BDP1	NRBP1	BDP1	NRBP1	-0.4361864053231045	0.4361864053231045
BDP1	NSUN2	BDP1	NSUN2	-0.40981348864220957	0.40981348864220957
BDP1	OSTC	BDP1	OSTC	-0.40321092446306556	0.40321092446306556
BDP1	PGM1	BDP1	PGM1	-0.4243514825129028	0.4243514825129028
BDP1	PNKD	BDP1	PNKD	-0.4247198981300701	0.4247198981300701
BDP1	PPP1R2	BDP1	PPP1R2	-0.4018856428336752	0.4018856428336752
BDP1	PPP4C	BDP1	PPP4C	-0.4034922242007024	0.4034922242007024
BDP1	PRKRA	BDP1	PRKRA	-0.4049244538289729	0.4049244538289729
BDP1	PSEN1	BDP1	PSEN1	-0.4231936722124414	0.4231936722124414
BDP1	PSMB4	BDP1	PSMB4	-0.45774853164289003	0.45774853164289003
BDP1	REXO2	BDP1	REXO2	-0.4034099992877782	0.4034099992877782
BDP1	RPS19BP1	BDP1	RPS19BP1	-0.5098408350322573	0.5098408350322573
BDP1	RTL8A	BDP1	RTL8A	-0.4105701127030034	0.4105701127030034
BDP1	SCAND1	BDP1	SCAND1	-0.45963421625700185	0.45963421625700185
BDP1	SEPTIN2	BDP1	SEPTIN2	-0.42670150625560466	0.42670150625560466
BDP1	SFT2D1	BDP1	SFT2D1	-0.4194066126932958	0.4194066126932958
BDP1	SH3GL1	BDP1	SH3GL1	-0.4111316590313391	0.4111316590313391
BDP1	SLC2A1	BDP1	SLC2A1	-0.4738091062547443	0.4738091062547443
BDP1	SMAP1	BDP1	SMAP1	-0.4106627917188611	0.4106627917188611
BDP1	SNU13	BDP1	SNU13	-0.43351524738274183	0.43351524738274183
BDP1	SOWAHC	BDP1	SOWAHC	-0.43732066559010097	0.43732066559010097
BDP1	SPON2	BDP1	SPON2	-0.4116298657756784	0.4116298657756784
BDP1	SRPK2	BDP1	SRPK2	-0.46084249478793143	0.46084249478793143
BDP1	TAF9	BDP1	TAF9	-0.4117891931500042	0.4117891931500042
BDP1	TAPBP	BDP1	TAPBP	-0.4461311261295226	0.4461311261295226
BDP1	TIMM23	BDP1	TIMM23	-0.4135218830854056	0.4135218830854056
BDP1	TMEM165	BDP1	TMEM165	-0.4207944976664898	0.4207944976664898
BDP1	TNKS1BP1	BDP1	TNKS1BP1	-0.40766465393577134	0.40766465393577134
BDP1	TOMM6	BDP1	TOMM6	-0.430110794264386	0.430110794264386
BDP1	TRIP12	BDP1	TRIP12	-0.5204697172648379	0.5204697172648379
BDP1	UBE2K	BDP1	UBE2K	-0.4880858405555982	0.4880858405555982
BDP1	URI1	BDP1	URI1	-0.4214184857424317	0.4214184857424317
BDP1	YY1AP1	BDP1	YY1AP1	-0.44856844934329954	0.44856844934329954
BET1	CYP2E1	BET1	CYP2E1	-0.4091629475496408	0.4091629475496408
BET1	PRPF31	BET1	PRPF31	-0.4019497402813151	0.4019497402813151
BET1	SEPTIN8	BET1	SEPTIN8	-0.43004174426513764	0.43004174426513764
BEX2	BGN	BEX2	BGN	-0.4142873530141184	0.4142873530141184
BEX2	C3orf52	BEX2	C3orf52	-0.49199054890170374	0.49199054890170374
BEX2	CAB39	BEX2	CAB39	-0.47900311449638	0.47900311449638
BEX2	CALD1	BEX2	CALD1	-0.5379483651258561	0.5379483651258561
BEX2	CAV1	BEX2	CAV1	-0.6693610961048142	0.6693610961048142
BEX2	CAV2	BEX2	CAV2	-0.5221198171104644	0.5221198171104644
BEX2	CAVIN1	BEX2	CAVIN1	-0.45029816132018224	0.45029816132018224
BEX2	CCL2	BEX2	CCL2	-0.4004170048933721	0.4004170048933721
BEX2	CD44	BEX2	CD44	-0.4352572647357187	0.4352572647357187
BEX2	CDCP1	BEX2	CDCP1	-0.4163592975509467	0.4163592975509467
BEX2	CDH3	BEX2	CDH3	-0.40432290358356654	0.40432290358356654
BEX2	CDKN1A	BEX2	CDKN1A	-0.46475373086218175	0.46475373086218175
BEX2	CHMP1B	BEX2	CHMP1B	-0.44640577578541485	0.44640577578541485
BEX2	CHRAC1	BEX2	CHRAC1	-0.47075744347535337	0.47075744347535337
BEX2	CLU	BEX2	CLU	-0.5014832038746908	0.5014832038746908
BEX2	COL17A1	BEX2	COL17A1	-0.6007331814823509	0.6007331814823509
BEX2	COL18A1	BEX2	COL18A1	-0.5100939941158601	0.5100939941158601
BEX2	COL7A1	BEX2	COL7A1	-0.4063931387960984	0.4063931387960984
BEX2	CPNE1	BEX2	CPNE1	-0.4370215468574846	0.4370215468574846
BEX2	CXCL14	BEX2	CXCL14	-0.5659974853646524	0.5659974853646524
BEX2	DLK2	BEX2	DLK2	-0.6184670641570246	0.6184670641570246
BEX2	DST	BEX2	DST	-0.5475209230501918	0.5475209230501918
BEX2	DUSP6	BEX2	DUSP6	-0.5113757699427264	0.5113757699427264
BEX2	EEF1D	BEX2	EEF1D	-0.42001059371200544	0.42001059371200544
BEX2	EHD4	BEX2	EHD4	-0.41436145440811345	0.41436145440811345
BEX2	EIF3L	BEX2	EIF3L	-0.4007754062312011	0.4007754062312011
BEX2	ENSG00000290977	BEX2	ENSG00000290977	-0.4101697542865732	0.4101697542865732
BEX2	ERGIC3	BEX2	ERGIC3	-0.4517479841972569	0.4517479841972569
BEX2	ETS2	BEX2	ETS2	-0.4455554781634258	0.4455554781634258
BEX2	FBLIM1	BEX2	FBLIM1	-0.4480435255169617	0.4480435255169617
BEX2	FGFBP1	BEX2	FGFBP1	-0.41140427888036235	0.41140427888036235
BEX2	FHL2	BEX2	FHL2	-0.5114949399519412	0.5114949399519412
BEX2	FHL3	BEX2	FHL3	-0.4410966988606737	0.4410966988606737
BEX2	FLNA	BEX2	FLNA	-0.47478574503102267	0.47478574503102267
BEX2	FOSL1	BEX2	FOSL1	-0.4664477012668189	0.4664477012668189
BEX2	FTH1	BEX2	FTH1	-0.49754787799683514	0.49754787799683514
BEX2	GJB2	BEX2	GJB2	-0.4258346239534567	0.4258346239534567
BEX2	GNG10	BEX2	GNG10	-0.40926856320097726	0.40926856320097726
BEX2	GNL1	BEX2	GNL1	-0.40889898575545347	0.40889898575545347
BEX2	GTPBP4	BEX2	GTPBP4	-0.44524548607378384	0.44524548607378384
BEX2	GYPC	BEX2	GYPC	-0.40987526563511967	0.40987526563511967
BEX2	HRH1	BEX2	HRH1	-0.43376656927032303	0.43376656927032303
BEX2	ID1	BEX2	ID1	-0.42470789545443277	0.42470789545443277
BEX2	ID3	BEX2	ID3	-0.44762839230307216	0.44762839230307216
BEX2	IGFBP4	BEX2	IGFBP4	-0.4972801169588528	0.4972801169588528
BEX2	IGFBP7	BEX2	IGFBP7	-0.46871826542937073	0.46871826542937073
BEX2	IL1R2	BEX2	IL1R2	-0.405372636889876	0.405372636889876
BEX2	IL6R	BEX2	IL6R	-0.43942644983547696	0.43942644983547696
BEX2	IMP4	BEX2	IMP4	-0.4776164295421135	0.4776164295421135
BEX2	ITGA3	BEX2	ITGA3	-0.4134880880344096	0.4134880880344096
BEX2	ITGA5	BEX2	ITGA5	-0.43777338139746996	0.43777338139746996
BEX2	ITGAV	BEX2	ITGAV	-0.43681728832475153	0.43681728832475153
BEX2	ITGB1	BEX2	ITGB1	-0.4899338193762306	0.4899338193762306
BEX2	ITGB6	BEX2	ITGB6	-0.5236205557781939	0.5236205557781939
BEX2	IVNS1ABP	BEX2	IVNS1ABP	-0.48037733026339086	0.48037733026339086
BEX2	KDM6B	BEX2	KDM6B	-0.501127914764257	0.501127914764257
BEX2	KRR1	BEX2	KRR1	-0.4124935976499795	0.4124935976499795
BEX2	KRT13	BEX2	KRT13	0.5691793132508871	0.5691793132508871
BEX2	KRT14	BEX2	KRT14	-0.48063611711952553	0.48063611711952553
BEX2	KRT17	BEX2	KRT17	-0.47216606819190465	0.47216606819190465
BEX2	KTN1	BEX2	KTN1	-0.42855428161162085	0.42855428161162085
BEX2	LAMA3	BEX2	LAMA3	-0.49227576708525134	0.49227576708525134
BEX2	LAMB3	BEX2	LAMB3	-0.5412433012810685	0.5412433012810685
BEX2	LAMC2	BEX2	LAMC2	-0.5664676680632152	0.5664676680632152
BEX2	LITAF	BEX2	LITAF	-0.41707432535153827	0.41707432535153827
BEX2	LTBP1	BEX2	LTBP1	-0.44778013339961475	0.44778013339961475
BEX2	LUZP1	BEX2	LUZP1	-0.6363368138136438	0.6363368138136438
BEX2	LYRM4	BEX2	LYRM4	-0.4036592802725107	0.4036592802725107
BEX2	MAP2K3	BEX2	MAP2K3	-0.402230875941963	0.402230875941963
BEX2	MARCKSL1	BEX2	MARCKSL1	-0.4541302532103413	0.4541302532103413
BEX2	MEA1	BEX2	MEA1	-0.40459897369675657	0.40459897369675657
BEX2	MED10	BEX2	MED10	-0.4706744076180511	0.4706744076180511
BEX2	MFAP2	BEX2	MFAP2	-0.45169450459538507	0.45169450459538507
BEX2	MFF	BEX2	MFF	-0.4370568625188204	0.4370568625188204
BEX2	MIR222HG	BEX2	MIR222HG	-0.40579151548349984	0.40579151548349984
BEX2	MIR31HG	BEX2	MIR31HG	-0.4966629011280904	0.4966629011280904
BEX2	MT-ATP8	BEX2	MT-ATP8	-0.49757865343291346	0.49757865343291346
BEX2	MT-CO1	BEX2	MT-CO1	-0.42327082248246356	0.42327082248246356
BEX2	MT-CO2	BEX2	MT-CO2	-0.47968473284755897	0.47968473284755897
BEX2	MT-CO3	BEX2	MT-CO3	-0.43772825032070917	0.43772825032070917
BEX2	MT-CYB	BEX2	MT-CYB	-0.4236973349037608	0.4236973349037608
BEX2	MT-ND1	BEX2	MT-ND1	-0.4291343208933981	0.4291343208933981
BEX2	MT2A	BEX2	MT2A	-0.6179310671896167	0.6179310671896167
BEX2	NFKB1	BEX2	NFKB1	-0.4179516985901237	0.4179516985901237
BEX2	NRP2	BEX2	NRP2	-0.42108233578295023	0.42108233578295023
BEX2	NT5E	BEX2	NT5E	-0.405227169758073	0.405227169758073
BEX2	PFKFB3	BEX2	PFKFB3	-0.45943519137331745	0.45943519137331745
BEX2	PHF20	BEX2	PHF20	-0.4042230888890843	0.4042230888890843
BEX2	PITPNB	BEX2	PITPNB	-0.4196640171027324	0.4196640171027324
BEX2	PLAU	BEX2	PLAU	-0.42497712376445057	0.42497712376445057
BEX2	PLK3	BEX2	PLK3	-0.43991642498668326	0.43991642498668326
BEX2	PMEPA1	BEX2	PMEPA1	-0.4254735295002353	0.4254735295002353
BEX2	PPP4R4	BEX2	PPP4R4	-0.40217616756003055	0.40217616756003055
BEX2	PRMT1	BEX2	PRMT1	-0.4031027183661706	0.4031027183661706
BEX2	PRXL2C	BEX2	PRXL2C	-0.4394645923588487	0.4394645923588487
BEX2	RAB31	BEX2	RAB31	-0.43963344255741055	0.43963344255741055
BEX2	RAB7A	BEX2	RAB7A	-0.4359276746939235	0.4359276746939235
BEX2	RABAC1	BEX2	RABAC1	-0.44610913992752954	0.44610913992752954
BEX2	RAMP1	BEX2	RAMP1	-0.4364747952925837	0.4364747952925837
BEX2	RBM39	BEX2	RBM39	-0.4087757193854478	0.4087757193854478
BEX2	REL	BEX2	REL	-0.49744490561659704	0.49744490561659704
BEX2	RELB	BEX2	RELB	-0.41614740768951985	0.41614740768951985
BEX2	RHOC	BEX2	RHOC	-0.40288861692032396	0.40288861692032396
BEX2	RPL24	BEX2	RPL24	-0.4185119738296075	0.4185119738296075
BEX2	RPS4Y1	BEX2	RPS4Y1	-0.4002330061956301	0.4002330061956301
BEX2	SERINC2	BEX2	SERINC2	-0.4646275884227342	0.4646275884227342
BEX2	SERPINE1	BEX2	SERPINE1	-0.5415955560845858	0.5415955560845858
BEX2	SHC1	BEX2	SHC1	-0.4890729872756668	0.4890729872756668
BEX2	SLC7A5	BEX2	SLC7A5	-0.45347056124038665	0.45347056124038665
BEX2	SLIT2	BEX2	SLIT2	-0.41120289271134586	0.41120289271134586
BEX2	SNCA	BEX2	SNCA	-0.4603612542625701	0.4603612542625701
BEX2	SOCS3	BEX2	SOCS3	-0.4481762242164225	0.4481762242164225
BEX2	SPAG9	BEX2	SPAG9	-0.4451626158309955	0.4451626158309955
BEX2	SPHK1	BEX2	SPHK1	-0.40851027567976	0.40851027567976
BEX2	TAPBP	BEX2	TAPBP	-0.41447521436341095	0.41447521436341095
BEX2	TGIF1	BEX2	TGIF1	-0.5203024308528453	0.5203024308528453
BEX2	TMEM263	BEX2	TMEM263	-0.4667461838714007	0.4667461838714007
BEX2	TNC	BEX2	TNC	-0.6412147760206537	0.6412147760206537
BEX2	TNFRSF10B	BEX2	TNFRSF10B	-0.43598592888486365	0.43598592888486365
BEX2	TNFRSF12A	BEX2	TNFRSF12A	-0.5708242997514703	0.5708242997514703
BEX2	TNS4	BEX2	TNS4	-0.5021399492067267	0.5021399492067267
BEX2	TPBG	BEX2	TPBG	-0.4247452766837697	0.4247452766837697
BEX2	TPM2	BEX2	TPM2	-0.426071890815638	0.426071890815638
BEX2	TRIM35	BEX2	TRIM35	-0.4090448710634541	0.4090448710634541
BEX2	USP10	BEX2	USP10	-0.41328908094495764	0.41328908094495764
BEX2	WAPL	BEX2	WAPL	-0.42592931287230346	0.42592931287230346
BEX2	WDR43	BEX2	WDR43	-0.4080526978896926	0.4080526978896926
BEX2	WTAP	BEX2	WTAP	-0.42632953769124465	0.42632953769124465
BEX2	WWTR1	BEX2	WWTR1	-0.5464110771381792	0.5464110771381792
BEX2	ZYX	BEX2	ZYX	-0.5752354869245473	0.5752354869245473
BEX3	BSG	BEX3	BSG	-0.4026192447684651	0.4026192447684651
BEX3	C1orf43	BEX3	C1orf43	-0.4429742245007321	0.4429742245007321
BEX3	CCNB1	BEX3	CCNB1	-0.40234770360446437	0.40234770360446437
BEX3	CDC26	BEX3	CDC26	-0.47446651706417836	0.47446651706417836
BEX3	CKS1B	BEX3	CKS1B	-0.42574476615831014	0.42574476615831014
BEX3	COA6	BEX3	COA6	-0.440267285777544	0.440267285777544
BEX3	COMMD6	BEX3	COMMD6	-0.4741513439743805	0.4741513439743805
BEX3	CXADR	BEX3	CXADR	-0.4514914686511384	0.4514914686511384
BEX3	DDR1	BEX3	DDR1	-0.4266689848021014	0.4266689848021014
BEX3	DENR	BEX3	DENR	-0.45843230388573986	0.45843230388573986
BEX3	EIF3E	BEX3	EIF3E	-0.40612773706544125	0.40612773706544125
BEX3	EIF3F	BEX3	EIF3F	-0.4093800634456579	0.4093800634456579
BEX3	F11R	BEX3	F11R	-0.4594039317554074	0.4594039317554074
BEX3	FANCI	BEX3	FANCI	-0.42046764388623314	0.42046764388623314
BEX3	GAS5	BEX3	GAS5	-0.41756564154357506	0.41756564154357506
BEX3	GPNMB	BEX3	GPNMB	-0.4123137013381188	0.4123137013381188
BEX3	GTF2A2	BEX3	GTF2A2	-0.507124109289989	0.507124109289989
BEX3	H4C3	BEX3	H4C3	-0.5341820205662406	0.5341820205662406
BEX3	HNRNPM	BEX3	HNRNPM	-0.4033864302195644	0.4033864302195644
BEX3	ITGA2	BEX3	ITGA2	-0.4596829160319152	0.4596829160319152
BEX3	KDSR	BEX3	KDSR	-0.4067851035979732	0.4067851035979732
BEX3	KIF2A	BEX3	KIF2A	-0.4040684382487565	0.4040684382487565
BEX3	KIF5B	BEX3	KIF5B	-0.4827059631216337	0.4827059631216337
BEX3	KRT15	BEX3	KRT15	-0.40126619824833304	0.40126619824833304
BEX3	KRT8	BEX3	KRT8	-0.41678270806227136	0.41678270806227136
BEX3	KTN1	BEX3	KTN1	-0.40088587656030955	0.40088587656030955
BEX3	KXD1	BEX3	KXD1	-0.40355755170664465	0.40355755170664465
BEX3	LTA4H	BEX3	LTA4H	-0.4158343350892714	0.4158343350892714
BEX3	MEAF6	BEX3	MEAF6	-0.420386870681023	0.420386870681023
BEX3	MT-ATP6	BEX3	MT-ATP6	-0.41729004898066824	0.41729004898066824
BEX3	MT-ND2	BEX3	MT-ND2	-0.4277490530091145	0.4277490530091145
BEX3	MT-ND3	BEX3	MT-ND3	-0.4645835710037233	0.4645835710037233
BEX3	MT-ND4	BEX3	MT-ND4	-0.48601452209619145	0.48601452209619145
BEX3	MT-ND5	BEX3	MT-ND5	-0.5445928674421361	0.5445928674421361
BEX3	MT-ND6	BEX3	MT-ND6	-0.4012054716387015	0.4012054716387015
BEX3	PCBP2	BEX3	PCBP2	-0.442545122038844	0.442545122038844
BEX3	PFDN2	BEX3	PFDN2	-0.5123177863163312	0.5123177863163312
BEX3	PKP2	BEX3	PKP2	-0.5189595051077635	0.5189595051077635
BEX3	PLXNB2	BEX3	PLXNB2	-0.43050681703025334	0.43050681703025334
BEX3	PRNP	BEX3	PRNP	-0.40413683583146265	0.40413683583146265
BEX3	PRRC2C	BEX3	PRRC2C	-0.4663348846229898	0.4663348846229898
BEX3	PSMC6	BEX3	PSMC6	-0.40218454833843725	0.40218454833843725
BEX3	PTRH2	BEX3	PTRH2	-0.48291145948898717	0.48291145948898717
BEX3	RAD21	BEX3	RAD21	-0.4006559606957793	0.4006559606957793
BEX3	RAP1B	BEX3	RAP1B	-0.4291000793723239	0.4291000793723239
BEX3	RBM25	BEX3	RBM25	-0.4946897237431639	0.4946897237431639
BEX3	RPL23	BEX3	RPL23	-0.4885535639362414	0.4885535639362414
BEX3	RPL30	BEX3	RPL30	-0.44024919835320936	0.44024919835320936
BEX3	RPS15A	BEX3	RPS15A	-0.5066311796904217	0.5066311796904217
BEX3	RPS27	BEX3	RPS27	-0.41810198160764495	0.41810198160764495
BEX3	RPS7	BEX3	RPS7	-0.43742793114590933	0.43742793114590933
BEX3	RPS8	BEX3	RPS8	-0.4013636585123749	0.4013636585123749
BEX3	RSL1D1	BEX3	RSL1D1	-0.48340675714777326	0.48340675714777326
BEX3	SARNP	BEX3	SARNP	-0.40802180738126526	0.40802180738126526
BEX3	SEC62	BEX3	SEC62	-0.40024384778143823	0.40024384778143823
BEX3	SF3A3	BEX3	SF3A3	-0.4226150053658022	0.4226150053658022
BEX3	SINHCAF	BEX3	SINHCAF	-0.45116447347639754	0.45116447347639754
BEX3	SLC38A2	BEX3	SLC38A2	-0.439040604450363	0.439040604450363
BEX3	SLC39A6	BEX3	SLC39A6	-0.4053539185983237	0.4053539185983237
BEX3	SMARCA5	BEX3	SMARCA5	-0.42645421589314936	0.42645421589314936
BEX3	SMIM26	BEX3	SMIM26	-0.4200801117344757	0.4200801117344757
BEX3	SSR2	BEX3	SSR2	-0.4141520349783253	0.4141520349783253
BEX3	SURF2	BEX3	SURF2	-0.4093947542669556	0.4093947542669556
BEX3	TAF1D	BEX3	TAF1D	-0.44448295622281164	0.44448295622281164
BEX3	TCEA1	BEX3	TCEA1	-0.4266831372237256	0.4266831372237256
BEX3	TIAL1	BEX3	TIAL1	-0.40942265244783393	0.40942265244783393
BEX3	TIMP1	BEX3	TIMP1	-0.41874548847236326	0.41874548847236326
BEX3	TMBIM6	BEX3	TMBIM6	-0.443595739339128	0.443595739339128
BEX3	TMEM126A	BEX3	TMEM126A	-0.40816255177292904	0.40816255177292904
BEX3	TOMM20	BEX3	TOMM20	-0.5104228400419201	0.5104228400419201
BEX3	TXNDC12	BEX3	TXNDC12	-0.421894948895452	0.421894948895452
BEX3	UGCG	BEX3	UGCG	-0.405635958324061	0.405635958324061
BEX3	ZFP36L2	BEX3	ZFP36L2	-0.4247098930648136	0.4247098930648136
BEX3	ZNF131	BEX3	ZNF131	-0.42276667722278405	0.42276667722278405
BEX3	ZNF511	BEX3	ZNF511	-0.43655960804682264	0.43655960804682264
BEX4	CD47	BEX4	CD47	-0.40094420930699304	0.40094420930699304
BEX4	CDKAL1	BEX4	CDKAL1	-0.42441603429441993	0.42441603429441993
BEX4	CFAP298	BEX4	CFAP298	-0.4062366170685426	0.4062366170685426
BEX4	COL17A1	BEX4	COL17A1	-0.4515698438477184	0.4515698438477184
BEX4	DHRS7	BEX4	DHRS7	-0.4825286683204519	0.4825286683204519
BEX4	DLK2	BEX4	DLK2	-0.45213380836826395	0.45213380836826395
BEX4	DRAM1	BEX4	DRAM1	-0.45451178162662326	0.45451178162662326
BEX4	DST	BEX4	DST	-0.4235619596968197	0.4235619596968197
BEX4	EPAS1	BEX4	EPAS1	-0.40823014654212736	0.40823014654212736
BEX4	FKBP8	BEX4	FKBP8	-0.402517089584751	0.402517089584751
BEX4	FLNA	BEX4	FLNA	-0.4251407658224053	0.4251407658224053
BEX4	HDLBP	BEX4	HDLBP	-0.401914549357675	0.401914549357675
BEX4	HEXA	BEX4	HEXA	-0.4229549406872937	0.4229549406872937
BEX4	HLA-C	BEX4	HLA-C	-0.42545559174025427	0.42545559174025427
BEX4	HLA-F	BEX4	HLA-F	-0.40655343855860687	0.40655343855860687
BEX4	IGFBP7	BEX4	IGFBP7	-0.43473565406169185	0.43473565406169185
BEX4	IL2RG	BEX4	IL2RG	-0.41990512727284124	0.41990512727284124
BEX4	ILK	BEX4	ILK	-0.40325194851027263	0.40325194851027263
BEX4	ISCU	BEX4	ISCU	-0.40963466882395244	0.40963466882395244
BEX4	ITGB4	BEX4	ITGB4	-0.42160935526521115	0.42160935526521115
BEX4	MT-ATP8	BEX4	MT-ATP8	-0.42951495603338186	0.42951495603338186
BEX4	MT-CYB	BEX4	MT-CYB	-0.42048595171328473	0.42048595171328473
BEX4	NAV2	BEX4	NAV2	-0.4007250996390608	0.4007250996390608
BEX4	PRSS23	BEX4	PRSS23	-0.5184659167364041	0.5184659167364041
BEX4	PSAP	BEX4	PSAP	-0.5215820876422199	0.5215820876422199
BEX4	PSMD9	BEX4	PSMD9	-0.4006722207867561	0.4006722207867561
BEX4	PTPRF	BEX4	PTPRF	-0.41418585027368016	0.41418585027368016
BEX4	RAB11B	BEX4	RAB11B	-0.4496217586750721	0.4496217586750721
BEX4	RBM42	BEX4	RBM42	-0.435053513763615	0.435053513763615
BEX4	SEC61A1	BEX4	SEC61A1	-0.4023665875518898	0.4023665875518898
BEX4	SYNGR2	BEX4	SYNGR2	-0.4948633897146052	0.4948633897146052
BEX4	TAX1BP3	BEX4	TAX1BP3	-0.40848811125988593	0.40848811125988593
BEX4	TGFBI	BEX4	TGFBI	-0.41269785317033425	0.41269785317033425
BEX4	TMEM59	BEX4	TMEM59	-0.4098782818429396	0.4098782818429396
BEX4	TNFRSF14	BEX4	TNFRSF14	-0.43379485412285035	0.43379485412285035
BEX4	TPM1	BEX4	TPM1	-0.4316693343635875	0.4316693343635875
BEX4	UBXN4	BEX4	UBXN4	-0.4366445265297694	0.4366445265297694
BFAR	MT-ND2	BFAR	MT-ND2	-0.4106696945097089	0.4106696945097089
BFAR	MT-ND4	BFAR	MT-ND4	-0.4545549047919154	0.4545549047919154
BFAR	SERINC5	BFAR	SERINC5	-0.42716530088687743	0.42716530088687743
BGN	BLNK	BGN	BLNK	-0.43149359436299534	0.43149359436299534
BGN	BMAL2	BGN	BMAL2	-0.49748211233955175	0.49748211233955175
BGN	BSG	BGN	BSG	-0.42508953388303833	0.42508953388303833
BGN	BTNL9	BGN	BTNL9	-0.42852890962148404	0.42852890962148404
BGN	C12orf57	BGN	C12orf57	-0.5866050344791597	0.5866050344791597
BGN	C19orf33	BGN	C19orf33	0.5988233780918777	0.5988233780918777
BGN	C7orf50	BGN	C7orf50	0.45318695453664454	0.45318695453664454
BGN	CA2	BGN	CA2	0.4747108475624746	0.4747108475624746
BGN	CACNA2D3	BGN	CACNA2D3	-0.4017581861152101	0.4017581861152101
BGN	CANX	BGN	CANX	-0.5773081390656593	0.5773081390656593
BGN	CAPG	BGN	CAPG	0.41463839533973534	0.41463839533973534
BGN	CAV1	BGN	CAV1	0.43742538153709176	0.43742538153709176
BGN	CCDC47	BGN	CCDC47	-0.4040620115638891	0.4040620115638891
BGN	CCL20	BGN	CCL20	-0.404758789262903	0.404758789262903
BGN	CCT2	BGN	CCT2	-0.412520887886545	0.412520887886545
BGN	CCT8	BGN	CCT8	-0.41662279482736264	0.41662279482736264
BGN	CD24	BGN	CD24	0.5404658413538717	0.5404658413538717
BGN	CD9	BGN	CD9	-0.43770315595758114	0.43770315595758114
BGN	CDKN1A	BGN	CDKN1A	0.4204206642715076	0.4204206642715076
BGN	CDKN2A	BGN	CDKN2A	-0.4471547625702812	0.4471547625702812
BGN	CHCHD2	BGN	CHCHD2	0.4241185023809726	0.4241185023809726
BGN	CHEK1	BGN	CHEK1	-0.4957573680077316	0.4957573680077316
BGN	CHMP4B	BGN	CHMP4B	0.44718860200602734	0.44718860200602734
BGN	CIRBP	BGN	CIRBP	-0.4768645093383187	0.4768645093383187
BGN	CISD1	BGN	CISD1	-0.6016824603935687	0.6016824603935687
BGN	CLCA2	BGN	CLCA2	0.4014033000735583	0.4014033000735583
BGN	CLDN1	BGN	CLDN1	-0.5633748459651291	0.5633748459651291
BGN	CLIC1	BGN	CLIC1	0.5791593086801652	0.5791593086801652
BGN	CLINT1	BGN	CLINT1	-0.4364113315424232	0.4364113315424232
BGN	CLNS1A	BGN	CLNS1A	-0.4222661742085583	0.4222661742085583
BGN	CNTLN	BGN	CNTLN	-0.4024779911323898	0.4024779911323898
BGN	COBLL1	BGN	COBLL1	-0.4117594950531591	0.4117594950531591
BGN	COL1A1	BGN	COL1A1	0.5995221674365742	0.5995221674365742
BGN	COPS3	BGN	COPS3	-0.40601861044824844	0.40601861044824844
BGN	COX6A1	BGN	COX6A1	-0.40338518585006283	0.40338518585006283
BGN	CPNE1	BGN	CPNE1	0.5032289117628952	0.5032289117628952
BGN	CRIP1	BGN	CRIP1	0.5611251070811143	0.5611251070811143
BGN	CSMD1	BGN	CSMD1	-0.4972178479525321	0.4972178479525321
BGN	DAZAP2	BGN	DAZAP2	-0.47090105266062887	0.47090105266062887
BGN	DDAH2	BGN	DDAH2	0.43913266515119065	0.43913266515119065
BGN	DDX21	BGN	DDX21	-0.4249176046451364	0.4249176046451364
BGN	DENND4A	BGN	DENND4A	-0.4098070458368293	0.4098070458368293
BGN	DENR	BGN	DENR	-0.43555822264064936	0.43555822264064936
BGN	DHX15	BGN	DHX15	-0.4775772710236926	0.4775772710236926
BGN	DHX9	BGN	DHX9	-0.43860677041024887	0.43860677041024887
BGN	DLGAP4	BGN	DLGAP4	0.42360868180341865	0.42360868180341865
BGN	DNAJB1	BGN	DNAJB1	0.6054049279397505	0.6054049279397505
BGN	DNMBP	BGN	DNMBP	-0.5154837489630021	0.5154837489630021
BGN	DUT	BGN	DUT	-0.4098900997306397	0.4098900997306397
BGN	DYNLRB1	BGN	DYNLRB1	0.545413447433177	0.545413447433177
BGN	EEA1	BGN	EEA1	-0.4048232109076194	0.4048232109076194
BGN	EEF2	BGN	EEF2	-0.5483043881866503	0.5483043881866503
BGN	EHD2	BGN	EHD2	0.4070843093426365	0.4070843093426365
BGN	EHD4	BGN	EHD4	-0.42796832492014525	0.42796832492014525
BGN	EIF3A	BGN	EIF3A	-0.46798592796024363	0.46798592796024363
BGN	EIF6	BGN	EIF6	0.5667105094468824	0.5667105094468824
BGN	EMP2	BGN	EMP2	-0.4343253822178791	0.4343253822178791
BGN	ERC1	BGN	ERC1	-0.47398903493350475	0.47398903493350475
BGN	ERC2	BGN	ERC2	-0.45085484690142913	0.45085484690142913
BGN	ERGIC3	BGN	ERGIC3	0.5243776199418306	0.5243776199418306
BGN	ETV6	BGN	ETV6	-0.48471895073866056	0.48471895073866056
BGN	EVA1C	BGN	EVA1C	-0.5159257321844047	0.5159257321844047
BGN	FABP5	BGN	FABP5	0.5067210267764368	0.5067210267764368
BGN	FAT1	BGN	FAT1	-0.4335204607290853	0.4335204607290853
BGN	FBXO17	BGN	FBXO17	0.4066179331455373	0.4066179331455373
BGN	FDCSP	BGN	FDCSP	-0.4469733048671428	0.4469733048671428
BGN	FERMT1	BGN	FERMT1	-0.4941193007211152	0.4941193007211152
BGN	FOXE1	BGN	FOXE1	-0.41643050659288033	0.41643050659288033
BGN	FOXN2	BGN	FOXN2	-0.45829932885494584	0.45829932885494584
BGN	FOXQ1	BGN	FOXQ1	-0.40457466521712016	0.40457466521712016
BGN	FST	BGN	FST	-0.752370933800884	0.752370933800884
BGN	FXYD3	BGN	FXYD3	-0.6003380182544035	0.6003380182544035
BGN	GAS5	BGN	GAS5	-0.4044195239125451	0.4044195239125451
BGN	GCLM	BGN	GCLM	-0.652143545292815	0.652143545292815
BGN	GGT7	BGN	GGT7	0.4212570847576403	0.4212570847576403
BGN	GNAI1	BGN	GNAI1	-0.456651042064941	0.456651042064941
BGN	GPHN	BGN	GPHN	-0.5829773878923418	0.5829773878923418
BGN	GPNMB	BGN	GPNMB	-0.4874001560836593	0.4874001560836593
BGN	GPX1	BGN	GPX1	-0.6258869125049379	0.6258869125049379
BGN	GPX2	BGN	GPX2	-0.4545205028503402	0.4545205028503402
BGN	GSAP	BGN	GSAP	-0.41517735984133763	0.41517735984133763
BGN	GTF2A2	BGN	GTF2A2	-0.44278045859167325	0.44278045859167325
BGN	GTF2E2	BGN	GTF2E2	-0.43900352021045674	0.43900352021045674
BGN	GYPC	BGN	GYPC	-0.4871658112575894	0.4871658112575894
BGN	H3-3B	BGN	H3-3B	0.47521180107891015	0.47521180107891015
BGN	HACD3	BGN	HACD3	-0.4624737227362896	0.4624737227362896
BGN	HCAR3	BGN	HCAR3	-0.6801321547043422	0.6801321547043422
BGN	HECTD1	BGN	HECTD1	-0.40159958007702046	0.40159958007702046
BGN	HELLS	BGN	HELLS	-0.5191030382960462	0.5191030382960462
BGN	HMGB2	BGN	HMGB2	0.43873748385103506	0.43873748385103506
BGN	HMGN2	BGN	HMGN2	0.5008155423262644	0.5008155423262644
BGN	HNRNPAB	BGN	HNRNPAB	-0.4767336926515522	0.4767336926515522
BGN	HNRNPF	BGN	HNRNPF	-0.4587879675450999	0.4587879675450999
BGN	HSPA1A	BGN	HSPA1A	0.4819756303333118	0.4819756303333118
BGN	HSPA1B	BGN	HSPA1B	0.43352883433362166	0.43352883433362166
BGN	IER3IP1	BGN	IER3IP1	-0.48933332857710143	0.48933332857710143
BGN	IFI16	BGN	IFI16	-0.6477823732312822	0.6477823732312822
BGN	IFITM1	BGN	IFITM1	-0.8277445589805599	0.8277445589805599
BGN	IFITM2	BGN	IFITM2	-0.4472754416919037	0.4472754416919037
BGN	IFITM3	BGN	IFITM3	-0.7680993603359636	0.7680993603359636
BGN	IGF2BP3	BGN	IGF2BP3	-0.4444133399703275	0.4444133399703275
BGN	IGFL1	BGN	IGFL1	0.4458590079733802	0.4458590079733802
BGN	IL18	BGN	IL18	-0.49083250894452957	0.49083250894452957
BGN	IL1R2	BGN	IL1R2	-0.6180489007356262	0.6180489007356262
BGN	IQCG	BGN	IQCG	-0.5400682068658675	0.5400682068658675
BGN	IRF2BPL	BGN	IRF2BPL	-0.5187589504847782	0.5187589504847782
BGN	ISYNA1	BGN	ISYNA1	-0.4503270475469904	0.4503270475469904
BGN	ITGA2	BGN	ITGA2	-0.6467195589408219	0.6467195589408219
BGN	ITM2B	BGN	ITM2B	-0.4087438126944798	0.4087438126944798
BGN	KAT6A	BGN	KAT6A	-0.4634474228146561	0.4634474228146561
BGN	KAZN	BGN	KAZN	-0.4817726798222979	0.4817726798222979
BGN	KDM7A	BGN	KDM7A	-0.5181607817922022	0.5181607817922022
BGN	KDSR	BGN	KDSR	-0.5042528995100536	0.5042528995100536
BGN	KIAA0040	BGN	KIAA0040	-0.4526738277311707	0.4526738277311707
BGN	KLHDC3	BGN	KLHDC3	0.41889167499915775	0.41889167499915775
BGN	KREMEN2	BGN	KREMEN2	-0.4053243922983919	0.4053243922983919
BGN	KRT15	BGN	KRT15	-0.7999979220211716	0.7999979220211716
BGN	KRT18	BGN	KRT18	-0.5619140769811424	0.5619140769811424
BGN	KRT8	BGN	KRT8	-0.6478206415473162	0.6478206415473162
BGN	KRTCAP3	BGN	KRTCAP3	-0.5258803448752736	0.5258803448752736
BGN	LAGE3	BGN	LAGE3	0.4265840797765977	0.4265840797765977
BGN	LBR	BGN	LBR	-0.4386410499754688	0.4386410499754688
BGN	LDLR	BGN	LDLR	-0.4974302095283975	0.4974302095283975
BGN	LEMD1	BGN	LEMD1	-0.4028334886406948	0.4028334886406948
BGN	LGALS7	BGN	LGALS7	-0.5481900448693063	0.5481900448693063
BGN	LGALS7B	BGN	LGALS7B	0.5197380920384911	0.5197380920384911
BGN	LGALS9	BGN	LGALS9	-0.659640776343358	0.659640776343358
BGN	LIMA1	BGN	LIMA1	-0.5777569900338626	0.5777569900338626
BGN	LINC00511	BGN	LINC00511	-0.43600395346702114	0.43600395346702114
BGN	LINC01133	BGN	LINC01133	-0.47230213814768796	0.47230213814768796
BGN	LINC02246	BGN	LINC02246	-0.5151230336481095	0.5151230336481095
BGN	LRRC4	BGN	LRRC4	-0.5304770514619266	0.5304770514619266
BGN	LRRC8A	BGN	LRRC8A	-0.41813988038074706	0.41813988038074706
BGN	LRRC8D	BGN	LRRC8D	-0.5685845733390507	0.5685845733390507
BGN	LSM7	BGN	LSM7	-0.4954954946628937	0.4954954946628937
BGN	LUC7L	BGN	LUC7L	-0.484871300531146	0.484871300531146
BGN	MAP1B	BGN	MAP1B	-0.526974395774942	0.526974395774942
BGN	MAP2K1	BGN	MAP2K1	-0.422355962689236	0.422355962689236
BGN	MAP3K13	BGN	MAP3K13	-0.6206490810844751	0.6206490810844751
BGN	MAPKBP1	BGN	MAPKBP1	-0.41869886511178656	0.41869886511178656
BGN	MARCHF5	BGN	MARCHF5	-0.4667781004191037	0.4667781004191037
BGN	MAST4	BGN	MAST4	-0.5606727918136385	0.5606727918136385
BGN	MBNL1	BGN	MBNL1	-0.5601653074850657	0.5601653074850657
BGN	MED13L	BGN	MED13L	-0.4702510021916048	0.4702510021916048
BGN	MFAP2	BGN	MFAP2	0.4016839323334308	0.4016839323334308
BGN	MIDN	BGN	MIDN	-0.4558512448661408	0.4558512448661408
BGN	MIF	BGN	MIF	0.5262791909669225	0.5262791909669225
BGN	MIR100HG	BGN	MIR100HG	-0.42347635681267104	0.42347635681267104
BGN	MT-ATP6	BGN	MT-ATP6	-0.46024784362278226	0.46024784362278226
BGN	MT-ND2	BGN	MT-ND2	-0.7997646237367915	0.7997646237367915
BGN	MT-ND3	BGN	MT-ND3	-0.7538157931258982	0.7538157931258982
BGN	MT-ND4	BGN	MT-ND4	-0.5990940288810926	0.5990940288810926
BGN	MT-ND5	BGN	MT-ND5	-0.7312570145740057	0.7312570145740057
BGN	MT1E	BGN	MT1E	-0.4894443817721206	0.4894443817721206
BGN	MT1M	BGN	MT1M	0.47835084837475095	0.47835084837475095
BGN	MTAP	BGN	MTAP	-0.4630484238595439	0.4630484238595439
BGN	MYO1E	BGN	MYO1E	-0.5072058179398782	0.5072058179398782
BGN	NAP1L1	BGN	NAP1L1	-0.5800565115003993	0.5800565115003993
BGN	NBN	BGN	NBN	-0.4077545312377607	0.4077545312377607
BGN	NCALD	BGN	NCALD	-0.5938665954041429	0.5938665954041429
BGN	NCOA7	BGN	NCOA7	-0.45295728228765525	0.45295728228765525
BGN	NDUFS5	BGN	NDUFS5	0.4159465698743649	0.4159465698743649
BGN	NEK7	BGN	NEK7	-0.40108831308849896	0.40108831308849896
BGN	NELL2	BGN	NELL2	-0.4437996825657725	0.4437996825657725
BGN	NEMP1	BGN	NEMP1	-0.44537554605317853	0.44537554605317853
BGN	NFIA	BGN	NFIA	-0.4323208118237517	0.4323208118237517
BGN	NFIC	BGN	NFIC	-0.4988567201726984	0.4988567201726984
BGN	NGFR	BGN	NGFR	-0.41192085305001247	0.41192085305001247
BGN	NHSL1	BGN	NHSL1	-0.4176451546010887	0.4176451546010887
BGN	NONO	BGN	NONO	-0.41771385865794375	0.41771385865794375
BGN	NOP2	BGN	NOP2	-0.42282852648707075	0.42282852648707075
BGN	NQO1	BGN	NQO1	0.4046756926892987	0.4046756926892987
BGN	NRCAM	BGN	NRCAM	-0.7209668810112471	0.7209668810112471
BGN	NRIP1	BGN	NRIP1	-0.6223674731819198	0.6223674731819198
BGN	NRP2	BGN	NRP2	-0.43791031413032744	0.43791031413032744
BGN	NSFL1C	BGN	NSFL1C	-0.41408734487020615	0.41408734487020615
BGN	NTRK2	BGN	NTRK2	-0.7830707472748214	0.7830707472748214
BGN	NTS	BGN	NTS	-0.5428509591349955	0.5428509591349955
BGN	OAZ1	BGN	OAZ1	-0.434506270015136	0.434506270015136
BGN	ODC1	BGN	ODC1	-0.48457881988390905	0.48457881988390905
BGN	P4HB	BGN	P4HB	0.4361044473313466	0.4361044473313466
BGN	PA2G4	BGN	PA2G4	-0.445013379084609	0.445013379084609
BGN	PARD3	BGN	PARD3	-0.4894732283933576	0.4894732283933576
BGN	PARD6B	BGN	PARD6B	-0.42970017160921314	0.42970017160921314
BGN	PAX9	BGN	PAX9	-0.411905927068808	0.411905927068808
BGN	PCNA	BGN	PCNA	-0.5495919085620375	0.5495919085620375
BGN	PCP4L1	BGN	PCP4L1	-0.5243956273056911	0.5243956273056911
BGN	PDLIM3	BGN	PDLIM3	-0.42249444062598546	0.42249444062598546
BGN	PELI1	BGN	PELI1	-0.48111715684804124	0.48111715684804124
BGN	PKP2	BGN	PKP2	-0.5918321073213062	0.5918321073213062
BGN	PLAT	BGN	PLAT	-0.5114414765528548	0.5114414765528548
BGN	PLAU	BGN	PLAU	-0.4381906495962297	0.4381906495962297
BGN	PLEKHA1	BGN	PLEKHA1	-0.43606645672827027	0.43606645672827027
BGN	PLTP	BGN	PLTP	-0.5917629281567942	0.5917629281567942
BGN	PMAIP1	BGN	PMAIP1	-0.6373740232268791	0.6373740232268791
BGN	PML	BGN	PML	-0.4951207054171173	0.4951207054171173
BGN	POMZP3	BGN	POMZP3	-0.5364592479861876	0.5364592479861876
BGN	PPDPF	BGN	PPDPF	0.5292391331213615	0.5292391331213615
BGN	PRDX4	BGN	PRDX4	-0.40089324835387086	0.40089324835387086
BGN	PRNP	BGN	PRNP	-0.7107936024960413	0.7107936024960413
BGN	PRPS2	BGN	PRPS2	-0.441884651572789	0.441884651572789
BGN	PRRC2C	BGN	PRRC2C	-0.4966620701616673	0.4966620701616673
BGN	PRRG4	BGN	PRRG4	-0.4201401054153926	0.4201401054153926
BGN	PRRX1	BGN	PRRX1	-0.6787124245451841	0.6787124245451841
BGN	PSAT1	BGN	PSAT1	-0.4076465958206478	0.4076465958206478
BGN	PSMA1	BGN	PSMA1	-0.46452943799303215	0.46452943799303215
BGN	PSME4	BGN	PSME4	-0.4874885342188031	0.4874885342188031
BGN	PTK2	BGN	PTK2	-0.4952344022586267	0.4952344022586267
BGN	PTN	BGN	PTN	-0.6231843888397376	0.6231843888397376
BGN	PTPN12	BGN	PTPN12	-0.4033212078646662	0.4033212078646662
BGN	PTRH2	BGN	PTRH2	-0.40046871779534765	0.40046871779534765
BGN	PTRHD1	BGN	PTRHD1	-0.417026611802768	0.417026611802768
BGN	RAB14	BGN	RAB14	-0.5575614078023037	0.5575614078023037
BGN	RAB5IF	BGN	RAB5IF	-0.4783408716295842	0.4783408716295842
BGN	RABAC1	BGN	RABAC1	0.44369042640191475	0.44369042640191475
BGN	RACK1	BGN	RACK1	-0.6857007777968132	0.6857007777968132
BGN	RALY	BGN	RALY	0.5945545783465238	0.5945545783465238
BGN	RAP1B	BGN	RAP1B	-0.57426901992877	0.57426901992877
BGN	RASSF9	BGN	RASSF9	-0.5516090910311365	0.5516090910311365
BGN	RB1	BGN	RB1	-0.521761440438644	0.521761440438644
BGN	RBFOX2	BGN	RBFOX2	-0.46711981814661196	0.46711981814661196
BGN	RBP1	BGN	RBP1	0.48827932187682577	0.48827932187682577
BGN	RHOB	BGN	RHOB	0.42286783446593834	0.42286783446593834
BGN	RHOD	BGN	RHOD	0.4005327559769859	0.4005327559769859
BGN	RNF145	BGN	RNF145	-0.5337576642948942	0.5337576642948942
BGN	RNFT1	BGN	RNFT1	0.5264205753112919	0.5264205753112919
BGN	ROBO1	BGN	ROBO1	-0.5395700546336127	0.5395700546336127
BGN	ROMO1	BGN	ROMO1	0.618185457116909	0.618185457116909
BGN	RORB	BGN	RORB	-0.41251935823705815	0.41251935823705815
BGN	RPL17	BGN	RPL17	-0.6800713523873896	0.6800713523873896
BGN	RPL39	BGN	RPL39	-0.502277783854848	0.502277783854848
BGN	RPL4	BGN	RPL4	-0.5647129032641467	0.5647129032641467
BGN	RPL41	BGN	RPL41	-0.42164765173531243	0.42164765173531243
BGN	RPLP0	BGN	RPLP0	-0.45947738990448	0.45947738990448
BGN	RPLP1	BGN	RPLP1	-0.602346063428799	0.602346063428799
BGN	RPLP2	BGN	RPLP2	-0.5046569227258246	0.5046569227258246
BGN	RPP25	BGN	RPP25	-0.5115636692316122	0.5115636692316122
BGN	RPP38	BGN	RPP38	-0.43673379771890497	0.43673379771890497
BGN	RPRD1A	BGN	RPRD1A	-0.4114788222307404	0.4114788222307404
BGN	RPS15	BGN	RPS15	-0.501624056210987	0.501624056210987
BGN	RPS18	BGN	RPS18	0.4459864660903003	0.4459864660903003
BGN	RPS24	BGN	RPS24	-0.4714170239052619	0.4714170239052619
BGN	RPS25	BGN	RPS25	-0.41326711725583	0.41326711725583
BGN	RPS27A	BGN	RPS27A	-0.4359206943149624	0.4359206943149624
BGN	RPS29	BGN	RPS29	-0.4767042746042138	0.4767042746042138
BGN	RPS3	BGN	RPS3	-0.4264970614632063	0.4264970614632063
BGN	RPS4Y1	BGN	RPS4Y1	0.4843839677004647	0.4843839677004647
BGN	RPS7	BGN	RPS7	-0.6683356786805605	0.6683356786805605
BGN	RSL24D1	BGN	RSL24D1	-0.539774600951339	0.539774600951339
BGN	S100A10	BGN	S100A10	0.5125933843696786	0.5125933843696786
BGN	S100A11	BGN	S100A11	0.4316492725279596	0.4316492725279596
BGN	SAT1	BGN	SAT1	-0.4014326199151906	0.4014326199151906
BGN	SBNO1	BGN	SBNO1	-0.47912862576471776	0.47912862576471776
BGN	SDC4	BGN	SDC4	-0.4781482909576525	0.4781482909576525
BGN	SDK1	BGN	SDK1	-0.5800355187492893	0.5800355187492893
BGN	SELENOP	BGN	SELENOP	-0.6115577719220819	0.6115577719220819
BGN	SEMA6A	BGN	SEMA6A	-0.5172024211716962	0.5172024211716962
BGN	SERINC5	BGN	SERINC5	-0.44082831681464507	0.44082831681464507
BGN	SERPINB5	BGN	SERPINB5	-0.4899154944971428	0.4899154944971428
BGN	SERPINB8	BGN	SERPINB8	-0.4949347926077044	0.4949347926077044
BGN	SF3A2	BGN	SF3A2	-0.45917451409459165	0.45917451409459165
BGN	SH3RF2	BGN	SH3RF2	-0.512192456037258	0.512192456037258
BGN	SH3YL1	BGN	SH3YL1	-0.4489646301143104	0.4489646301143104
BGN	SHISA5	BGN	SHISA5	-0.5149915410330724	0.5149915410330724
BGN	SINHCAF	BGN	SINHCAF	-0.5200332753894032	0.5200332753894032
BGN	SIPA1L1	BGN	SIPA1L1	-0.5031136387520447	0.5031136387520447
BGN	SIPA1L3	BGN	SIPA1L3	-0.4122216043311833	0.4122216043311833
BGN	SKIC3	BGN	SKIC3	-0.40200410224053623	0.40200410224053623
BGN	SLC20A2	BGN	SLC20A2	-0.42618064263842204	0.42618064263842204
BGN	SLC39A6	BGN	SLC39A6	-0.4730624978377693	0.4730624978377693
BGN	SLC4A7	BGN	SLC4A7	-0.44939851208160003	0.44939851208160003
BGN	SMAD2	BGN	SMAD2	-0.42455425688414294	0.42455425688414294
BGN	SMAD3	BGN	SMAD3	-0.46544195970199487	0.46544195970199487
BGN	SMIM13	BGN	SMIM13	-0.4241278545827554	0.4241278545827554
BGN	SMNDC1	BGN	SMNDC1	-0.4054195531088842	0.4054195531088842
BGN	SNHG1	BGN	SNHG1	-0.4276053184965217	0.4276053184965217
BGN	SNHG12	BGN	SNHG12	-0.5335284791008639	0.5335284791008639
BGN	SNHG6	BGN	SNHG6	-0.711532786672023	0.711532786672023
BGN	SNRPB	BGN	SNRPB	-0.518771284955898	0.518771284955898
BGN	SNRPN	BGN	SNRPN	-0.4075721062501821	0.4075721062501821
BGN	SON	BGN	SON	-0.6131618806385293	0.6131618806385293
BGN	SOX2	BGN	SOX2	-0.5677018654451554	0.5677018654451554
BGN	SPARC	BGN	SPARC	-0.41519453621797153	0.41519453621797153
BGN	SPIDR	BGN	SPIDR	-0.41789420764519347	0.41789420764519347
BGN	SPINT1	BGN	SPINT1	-0.43957370141513313	0.43957370141513313
BGN	SPPL2A	BGN	SPPL2A	-0.5020001313545188	0.5020001313545188
BGN	SPTSSA	BGN	SPTSSA	0.4098749068251715	0.4098749068251715
BGN	SRFBP1	BGN	SRFBP1	-0.4671282228106989	0.4671282228106989
BGN	SSR4	BGN	SSR4	0.42257279513078355	0.42257279513078355
BGN	STAT3	BGN	STAT3	-0.40267366914913905	0.40267366914913905
BGN	SYK	BGN	SYK	-0.4268860368482569	0.4268860368482569
BGN	TACC1	BGN	TACC1	-0.5761150388544323	0.5761150388544323
BGN	TAF1D	BGN	TAF1D	-0.4317572826931317	0.4317572826931317
BGN	TCF12	BGN	TCF12	-0.4458681870932857	0.4458681870932857
BGN	TEAD1	BGN	TEAD1	-0.46849109605496686	0.46849109605496686
BGN	TFB2M	BGN	TFB2M	-0.41042436547065575	0.41042436547065575
BGN	TICAM1	BGN	TICAM1	-0.425277943895609	0.425277943895609
BGN	TIMM13	BGN	TIMM13	-0.4180438006082725	0.4180438006082725
BGN	TIMP1	BGN	TIMP1	-0.5603930583595443	0.5603930583595443
BGN	TKTL1	BGN	TKTL1	0.7545408470890594	0.7545408470890594
BGN	TLL1	BGN	TLL1	0.4182127027662017	0.4182127027662017
BGN	TM7SF3	BGN	TM7SF3	-0.49271019553915174	0.49271019553915174
BGN	TMBIM6	BGN	TMBIM6	-0.4020091676623864	0.4020091676623864
BGN	TMEM123	BGN	TMEM123	-0.4772727964739706	0.4772727964739706
BGN	TMEM205	BGN	TMEM205	-0.41025343680800197	0.41025343680800197
BGN	TMEM41A	BGN	TMEM41A	-0.437212207541236	0.437212207541236
BGN	TMOD3	BGN	TMOD3	-0.5606441238984777	0.5606441238984777
BGN	TNFAIP8	BGN	TNFAIP8	-0.4822264041245411	0.4822264041245411
BGN	TNFRSF10A	BGN	TNFRSF10A	-0.5049767313255925	0.5049767313255925
BGN	TNFRSF10B	BGN	TNFRSF10B	-0.4009819729463446	0.4009819729463446
BGN	TNFRSF18	BGN	TNFRSF18	-0.5306920252305026	0.5306920252305026
BGN	TNFRSF6B	BGN	TNFRSF6B	-0.5073721803254605	0.5073721803254605
BGN	TOMM20	BGN	TOMM20	-0.40413449167360577	0.40413449167360577
BGN	TOP1	BGN	TOP1	-0.44544216485603944	0.44544216485603944
BGN	TPR	BGN	TPR	-0.5601004509857587	0.5601004509857587
BGN	TRA2B	BGN	TRA2B	-0.512009377374233	0.512009377374233
BGN	TRAF4	BGN	TRAF4	-0.41203309692878076	0.41203309692878076
BGN	TRMT6	BGN	TRMT6	-0.5383640540437707	0.5383640540437707
BGN	TSHZ2	BGN	TSHZ2	-0.5228487669947113	0.5228487669947113
BGN	TSPAN14	BGN	TSPAN14	-0.41789398862875604	0.41789398862875604
BGN	TSPO	BGN	TSPO	0.5029545786113719	0.5029545786113719
BGN	TUBA4A	BGN	TUBA4A	0.4401332151185622	0.4401332151185622
BGN	TXNL1	BGN	TXNL1	-0.6342583554594828	0.6342583554594828
BGN	TXNRD1	BGN	TXNRD1	-0.46250673877055964	0.46250673877055964
BGN	UBE3A	BGN	UBE3A	-0.409680796026148	0.409680796026148
BGN	UGCG	BGN	UGCG	-0.5267960525200072	0.5267960525200072
BGN	UGT1A6	BGN	UGT1A6	-0.4422048610955577	0.4422048610955577
BGN	USP34	BGN	USP34	-0.4199413205140938	0.4199413205140938
BGN	UTP25	BGN	UTP25	-0.43675095969487104	0.43675095969487104
BGN	VCL	BGN	VCL	-0.4034520748023665	0.4034520748023665
BGN	VCPIP1	BGN	VCPIP1	-0.4530764226753389	0.4530764226753389
BGN	YBX3	BGN	YBX3	-0.534326669161979	0.534326669161979
BGN	YTHDF2	BGN	YTHDF2	-0.44800160591188887	0.44800160591188887
BGN	YWHAB	BGN	YWHAB	-0.5636488434046986	0.5636488434046986
BGN	ZBTB42	BGN	ZBTB42	-0.42445523272123586	0.42445523272123586
BGN	ZFAND5	BGN	ZFAND5	-0.522391077042389	0.522391077042389
BGN	ZFYVE27	BGN	ZFYVE27	-0.4154565291182537	0.4154565291182537
BGN	ZNG1E	BGN	ZNG1E	-0.5141502911722642	0.5141502911722642
BHLHE40	CAV2	BHLHE40	CAV2	-0.49139723218547976	0.49139723218547976
BHLHE40	CCDC85B	BHLHE40	CCDC85B	-0.42577187946125966	0.42577187946125966
BHLHE40	CHMP1A	BHLHE40	CHMP1A	-0.4129395119330854	0.4129395119330854
BHLHE40	CHURC1	BHLHE40	CHURC1	-0.4406769531707885	0.4406769531707885
BHLHE40	CISD3	BHLHE40	CISD3	-0.4045941214401852	0.4045941214401852
BHLHE40	CLCA2	BHLHE40	CLCA2	-0.5233437814110242	0.5233437814110242
BHLHE40	COA8	BHLHE40	COA8	-0.48206485989167375	0.48206485989167375
BHLHE40	CPNE1	BHLHE40	CPNE1	-0.4305297196332391	0.4305297196332391
BHLHE40	CYBA	BHLHE40	CYBA	-0.49891153527179016	0.49891153527179016
BHLHE40	DDAH2	BHLHE40	DDAH2	-0.42226283028865075	0.42226283028865075
BHLHE40	DNAJC15	BHLHE40	DNAJC15	-0.4038075639609767	0.4038075639609767
BHLHE40	ECH1	BHLHE40	ECH1	-0.4718645501837949	0.4718645501837949
BHLHE40	EIF6	BHLHE40	EIF6	-0.4360159468718555	0.4360159468718555
BHLHE40	EPN1	BHLHE40	EPN1	-0.40950897510506135	0.40950897510506135
BHLHE40	ERGIC3	BHLHE40	ERGIC3	-0.4254405296743452	0.4254405296743452
BHLHE40	GNA15	BHLHE40	GNA15	-0.42916475679239224	0.42916475679239224
BHLHE40	GNG5	BHLHE40	GNG5	-0.40950035011735	0.40950035011735
BHLHE40	GRINA	BHLHE40	GRINA	-0.4338091665440106	0.4338091665440106
BHLHE40	GRN	BHLHE40	GRN	-0.425141613560584	0.425141613560584
BHLHE40	GSS	BHLHE40	GSS	-0.542670230484782	0.542670230484782
BHLHE40	IFT25	BHLHE40	IFT25	-0.40347920804881976	0.40347920804881976
BHLHE40	INO80E	BHLHE40	INO80E	-0.4321551045350982	0.4321551045350982
BHLHE40	ITGB1	BHLHE40	ITGB1	-0.41141256904263324	0.41141256904263324
BHLHE40	KIF5B	BHLHE40	KIF5B	-0.49896260249605834	0.49896260249605834
BHLHE40	MED10	BHLHE40	MED10	-0.41598863660371943	0.41598863660371943
BHLHE40	MPV17	BHLHE40	MPV17	-0.42593457363749204	0.42593457363749204
BHLHE40	MTCH2	BHLHE40	MTCH2	-0.40741744150242376	0.40741744150242376
BHLHE40	MYL6B	BHLHE40	MYL6B	-0.4816798974623573	0.4816798974623573
BHLHE40	NELFE	BHLHE40	NELFE	-0.43175738152113585	0.43175738152113585
BHLHE40	NOSIP	BHLHE40	NOSIP	-0.4247383211635847	0.4247383211635847
BHLHE40	NPC2	BHLHE40	NPC2	-0.43222799511037535	0.43222799511037535
BHLHE40	NTPCR	BHLHE40	NTPCR	-0.41732913227612245	0.41732913227612245
BHLHE40	NUCB1	BHLHE40	NUCB1	-0.41640736048636784	0.41640736048636784
BHLHE40	NUTF2	BHLHE40	NUTF2	-0.41198698293406033	0.41198698293406033
BHLHE40	PAIP1	BHLHE40	PAIP1	-0.41064360820310186	0.41064360820310186
BHLHE40	PDAP1	BHLHE40	PDAP1	-0.4121716457696424	0.4121716457696424
BHLHE40	PDCD6	BHLHE40	PDCD6	-0.4267009644924872	0.4267009644924872
BHLHE40	PDLIM4	BHLHE40	PDLIM4	-0.40615763176423686	0.40615763176423686
BHLHE40	PFDN6	BHLHE40	PFDN6	-0.40553301761333466	0.40553301761333466
BHLHE40	PGLS	BHLHE40	PGLS	-0.4349578220174871	0.4349578220174871
BHLHE40	PHB1	BHLHE40	PHB1	-0.4492531907202858	0.4492531907202858
BHLHE40	RAB5C	BHLHE40	RAB5C	-0.45464761215373806	0.45464761215373806
BHLHE40	RBM17	BHLHE40	RBM17	-0.43228722327855745	0.43228722327855745
BHLHE40	RBX1	BHLHE40	RBX1	-0.40764599323782613	0.40764599323782613
BHLHE40	RPL26L1	BHLHE40	RPL26L1	-0.4131720441061897	0.4131720441061897
BHLHE40	RTRAF	BHLHE40	RTRAF	-0.4210332114069988	0.4210332114069988
BHLHE40	SHARPIN	BHLHE40	SHARPIN	-0.44548787394394485	0.44548787394394485
BHLHE40	SLC39A1	BHLHE40	SLC39A1	-0.4755850334799414	0.4755850334799414
BHLHE40	SSR2	BHLHE40	SSR2	-0.4059553030196604	0.4059553030196604
BHLHE40	STMP1	BHLHE40	STMP1	-0.47821439798764426	0.47821439798764426
BHLHE40	STOML2	BHLHE40	STOML2	-0.420294060861651	0.420294060861651
BHLHE40	STXBP2	BHLHE40	STXBP2	-0.4013416356533206	0.4013416356533206
BHLHE40	SUMO1	BHLHE40	SUMO1	-0.40916659501225144	0.40916659501225144
BHLHE40	SVBP	BHLHE40	SVBP	-0.4247837713851864	0.4247837713851864
BHLHE40	THOC3	BHLHE40	THOC3	-0.40000487655275124	0.40000487655275124
BHLHE40	TOMM6	BHLHE40	TOMM6	-0.41855388769545887	0.41855388769545887
BHLHE40	TRAPPC5	BHLHE40	TRAPPC5	-0.4394900971813653	0.4394900971813653
BHLHE40	TUFM	BHLHE40	TUFM	-0.4103103988259105	0.4103103988259105
BHLHE40	UBE2A	BHLHE40	UBE2A	-0.41570302743168464	0.41570302743168464
BHLHE40	UBE2D2	BHLHE40	UBE2D2	-0.48976325454934877	0.48976325454934877
BHLHE40	UBE2E3	BHLHE40	UBE2E3	-0.44272225782495667	0.44272225782495667
BHLHE40	UBE2V2	BHLHE40	UBE2V2	-0.43275802072408376	0.43275802072408376
BHLHE40	VDAC1	BHLHE40	VDAC1	-0.4288988021010344	0.4288988021010344
BHLHE40	ZNF580	BHLHE40	ZNF580	-0.44709841385497195	0.44709841385497195
BICD1	TGFBI	BICD1	TGFBI	-0.41871673091495476	0.41871673091495476
BICD2	DTYMK	BICD2	DTYMK	-0.4791542010998531	0.4791542010998531
BICD2	G6PD	BICD2	G6PD	-0.40143197605741454	0.40143197605741454
BICD2	NQO2	BICD2	NQO2	-0.44501942601320854	0.44501942601320854
BICD2	POLE4	BICD2	POLE4	-0.4423098552685806	0.4423098552685806
BICD2	TPGS2	BICD2	TPGS2	-0.4078921075609443	0.4078921075609443
BICD2	URM1	BICD2	URM1	-0.4096827479366429	0.4096827479366429
BICDL2	C1orf122	BICDL2	C1orf122	-0.4113077149666102	0.4113077149666102
BICDL2	CAPNS1	BICDL2	CAPNS1	-0.454208299446017	0.454208299446017
BICDL2	CKAP4	BICDL2	CKAP4	-0.40085046843552874	0.40085046843552874
BICDL2	DAG1	BICDL2	DAG1	-0.4190057106243383	0.4190057106243383
BICDL2	DHX32	BICDL2	DHX32	-0.4234055879588286	0.4234055879588286
BICDL2	DOCK9	BICDL2	DOCK9	-0.43330505050440293	0.43330505050440293
BICDL2	EIF4E2	BICDL2	EIF4E2	-0.4049405898472203	0.4049405898472203
BICDL2	EMP2	BICDL2	EMP2	-0.42527218509235776	0.42527218509235776
BICDL2	ENSG00000291282	BICDL2	ENSG00000291282	-0.4156125102806114	0.4156125102806114
BICDL2	GOLPH3L	BICDL2	GOLPH3L	-0.4540597858275864	0.4540597858275864
BICDL2	HM13	BICDL2	HM13	-0.4049029884194579	0.4049029884194579
BICDL2	KLK13	BICDL2	KLK13	-0.4631979662807226	0.4631979662807226
BICDL2	NIBAN2	BICDL2	NIBAN2	-0.4166171657646926	0.4166171657646926
BICDL2	PHACTR4	BICDL2	PHACTR4	-0.41692851752763793	0.41692851752763793
BICDL2	PLBD1	BICDL2	PLBD1	-0.4467714520720507	0.4467714520720507
BICDL2	PRSS27	BICDL2	PRSS27	-0.506021363143084	0.506021363143084
BICDL2	PRSS3	BICDL2	PRSS3	-0.44714542248454076	0.44714542248454076
BICDL2	RASEF	BICDL2	RASEF	-0.4464558193907786	0.4464558193907786
BICDL2	RPS19BP1	BICDL2	RPS19BP1	-0.4205102547226426	0.4205102547226426
BICDL2	SBSN	BICDL2	SBSN	-0.4021623086531546	0.4021623086531546
BICDL2	SCEL	BICDL2	SCEL	-0.48242974319616266	0.48242974319616266
BICDL2	SMIM5	BICDL2	SMIM5	-0.43827770537970934	0.43827770537970934
BICDL2	SORT1	BICDL2	SORT1	-0.41958898700075614	0.41958898700075614
BICDL2	TNFAIP2	BICDL2	TNFAIP2	-0.41425647936928195	0.41425647936928195
BID	BLOC1S1	BID	BLOC1S1	-0.432278620883193	0.432278620883193
BID	BSG	BID	BSG	-0.5731173239083192	0.5731173239083192
BID	BTNL9	BID	BTNL9	-0.4150825857009571	0.4150825857009571
BID	CANX	BID	CANX	-0.4140903787404234	0.4140903787404234
BID	CCT2	BID	CCT2	-0.46521802906629506	0.46521802906629506
BID	CISD1	BID	CISD1	-0.40674704163495984	0.40674704163495984
BID	CLEC2B	BID	CLEC2B	-0.4969541496890515	0.4969541496890515
BID	CNIH4	BID	CNIH4	-0.421239066058293	0.421239066058293
BID	COPS5	BID	COPS5	-0.5114486213685097	0.5114486213685097
BID	CTSA	BID	CTSA	-0.49513935340508297	0.49513935340508297
BID	CXADR	BID	CXADR	-0.4174162264878344	0.4174162264878344
BID	DAD1	BID	DAD1	-0.40609244340160977	0.40609244340160977
BID	DENR	BID	DENR	-0.45495853110515516	0.45495853110515516
BID	DSG3	BID	DSG3	-0.4845224744657425	0.4845224744657425
BID	DUSP7	BID	DUSP7	-0.42889176571772614	0.42889176571772614
BID	EIF3A	BID	EIF3A	-0.40896419223836533	0.40896419223836533
BID	ELOC	BID	ELOC	-0.41982492247634184	0.41982492247634184
BID	EMC4	BID	EMC4	-0.4159921010994143	0.4159921010994143
BID	ETV4	BID	ETV4	-0.4236562455872084	0.4236562455872084
BID	FSCN1	BID	FSCN1	-0.4561774986334409	0.4561774986334409
BID	FXYD3	BID	FXYD3	-0.46720308228140683	0.46720308228140683
BID	GCLM	BID	GCLM	-0.44609916406242034	0.44609916406242034
BID	GLRX2	BID	GLRX2	-0.404724079459461	0.404724079459461
BID	GPHN	BID	GPHN	-0.4461330230776676	0.4461330230776676
BID	GPNMB	BID	GPNMB	-0.40761872827241696	0.40761872827241696
BID	GPX1	BID	GPX1	-0.564878258550296	0.564878258550296
BID	HNRNPH1	BID	HNRNPH1	-0.4101498451053797	0.4101498451053797
BID	ID2	BID	ID2	-0.45102884729373205	0.45102884729373205
BID	IFITM1	BID	IFITM1	-0.4464049092696063	0.4464049092696063
BID	IFITM3	BID	IFITM3	-0.5206291655499498	0.5206291655499498
BID	KIAA1143	BID	KIAA1143	-0.4166648289359029	0.4166648289359029
BID	KXD1	BID	KXD1	-0.4239160349649179	0.4239160349649179
BID	LLPH	BID	LLPH	-0.4331105866464324	0.4331105866464324
BID	MDH1	BID	MDH1	-0.4003937488920608	0.4003937488920608
BID	MRPL24	BID	MRPL24	-0.4230437758743356	0.4230437758743356
BID	MRPL50	BID	MRPL50	-0.4350305648890538	0.4350305648890538
BID	MT-ATP6	BID	MT-ATP6	-0.49383852769968317	0.49383852769968317
BID	MT-ND2	BID	MT-ND2	-0.5608599892529772	0.5608599892529772
BID	MT-ND3	BID	MT-ND3	-0.515626758096629	0.515626758096629
BID	MT-ND4	BID	MT-ND4	-0.5422948082778524	0.5422948082778524
BID	MT-ND5	BID	MT-ND5	-0.5693925659283001	0.5693925659283001
BID	NDUFA9	BID	NDUFA9	-0.46804291608754073	0.46804291608754073
BID	NRCAM	BID	NRCAM	-0.4314393086775319	0.4314393086775319
BID	PA2G4	BID	PA2G4	-0.41463654245944803	0.41463654245944803
BID	PAM16	BID	PAM16	-0.42635171778092984	0.42635171778092984
BID	PCP4L1	BID	PCP4L1	-0.46319980529773036	0.46319980529773036
BID	PDCD5	BID	PDCD5	-0.4132215327225094	0.4132215327225094
BID	PFDN2	BID	PFDN2	-0.4398114291806252	0.4398114291806252
BID	PFDN4	BID	PFDN4	-0.40705639378803343	0.40705639378803343
BID	PHB2	BID	PHB2	-0.4583281321866803	0.4583281321866803
BID	PLAT	BID	PLAT	-0.5239543536644233	0.5239543536644233
BID	PLTP	BID	PLTP	-0.5567798877823082	0.5567798877823082
BID	PRRX1	BID	PRRX1	-0.45207389477599447	0.45207389477599447
BID	RPA3	BID	RPA3	-0.5063851265691521	0.5063851265691521
BID	RPL23	BID	RPL23	-0.40128306519528456	0.40128306519528456
BID	RPL41	BID	RPL41	-0.4063282892614529	0.4063282892614529
BID	RPP38	BID	RPP38	-0.41753911689092926	0.41753911689092926
BID	RPS27	BID	RPS27	-0.4613210093933331	0.4613210093933331
BID	RPS28	BID	RPS28	-0.4405009102174058	0.4405009102174058
BID	RPS29	BID	RPS29	-0.5030750422237225	0.5030750422237225
BID	RPS7	BID	RPS7	-0.41144304219948835	0.41144304219948835
BID	SARNP	BID	SARNP	-0.4811435029773332	0.4811435029773332
BID	SELENOP	BID	SELENOP	-0.4411491913535118	0.4411491913535118
BID	SERINC5	BID	SERINC5	-0.42637355182427283	0.42637355182427283
BID	SHISA5	BID	SHISA5	-0.4867139281636498	0.4867139281636498
BID	SIGIRR	BID	SIGIRR	-0.47656649524936434	0.47656649524936434
BID	SNAPIN	BID	SNAPIN	-0.41549561299297594	0.41549561299297594
BID	SNHG6	BID	SNHG6	-0.4917852317597591	0.4917852317597591
BID	SOS1	BID	SOS1	-0.42665170328440705	0.42665170328440705
BID	SPINK5	BID	SPINK5	-0.4118200136096835	0.4118200136096835
BID	TIMP1	BID	TIMP1	-0.4469350703348306	0.4469350703348306
BID	TJP1	BID	TJP1	-0.42713357470689145	0.42713357470689145
BID	TLE4	BID	TLE4	-0.4124429397540069	0.4124429397540069
BID	TM7SF3	BID	TM7SF3	-0.4139056178337768	0.4139056178337768
BID	TMCO1	BID	TMCO1	-0.4098550781091629	0.4098550781091629
BID	TMEM70	BID	TMEM70	-0.44272110160055117	0.44272110160055117
BID	TOMM7	BID	TOMM7	-0.5206806737070394	0.5206806737070394
BID	TSHZ2	BID	TSHZ2	-0.43471139849580953	0.43471139849580953
BID	UBA52	BID	UBA52	-0.4036509728049993	0.4036509728049993
BID	UQCRC1	BID	UQCRC1	-0.43385621797771917	0.43385621797771917
BID	USP15	BID	USP15	-0.4189562091568143	0.4189562091568143
BID	USP3	BID	USP3	-0.43007691160957623	0.43007691160957623
BID	VDAC3	BID	VDAC3	-0.4148726811471559	0.4148726811471559
BID	WDR4	BID	WDR4	-0.40529760712647867	0.40529760712647867
BID	WDR54	BID	WDR54	-0.40974055000990367	0.40974055000990367
BID	YBX3	BID	YBX3	-0.408463422389876	0.408463422389876
BID	ZCRB1	BID	ZCRB1	-0.4534450110055712	0.4534450110055712
BIK	CDH1	BIK	CDH1	-0.4167962126350771	0.4167962126350771
BIK	CDK2AP1	BIK	CDK2AP1	-0.4315114546660935	0.4315114546660935
BIK	CEBPB	BIK	CEBPB	-0.40935215800502983	0.40935215800502983
BIK	COPRS	BIK	COPRS	-0.436433927594578	0.436433927594578
BIK	CSNK1E	BIK	CSNK1E	-0.43306969366761217	0.43306969366761217
BIK	CYBA	BIK	CYBA	-0.4093541812673185	0.4093541812673185
BIK	ELF1	BIK	ELF1	-0.40180472024124253	0.40180472024124253
BIK	ELF3	BIK	ELF3	-0.40302868421898097	0.40302868421898097
BIK	GBF1	BIK	GBF1	-0.4121209323835903	0.4121209323835903
BIK	GPX1	BIK	GPX1	-0.44064240749427513	0.44064240749427513
BIK	LSM14A	BIK	LSM14A	-0.4280807328815449	0.4280807328815449
BIK	MSL1	BIK	MSL1	-0.42746792866045485	0.42746792866045485
BIK	MT-ATP6	BIK	MT-ATP6	-0.46246103420687934	0.46246103420687934
BIK	MT-ND2	BIK	MT-ND2	-0.47347577871369906	0.47347577871369906
BIK	MT-ND3	BIK	MT-ND3	-0.4290811193480943	0.4290811193480943
BIK	MT-ND4	BIK	MT-ND4	-0.45305946873213865	0.45305946873213865
BIK	MT-ND5	BIK	MT-ND5	-0.471630592205778	0.471630592205778
BIK	RAB22A	BIK	RAB22A	-0.4015395719504008	0.4015395719504008
BIK	SCO2	BIK	SCO2	-0.41831414613425333	0.41831414613425333
BIK	SETD5	BIK	SETD5	-0.4423402533302164	0.4423402533302164
BIK	SNRNP70	BIK	SNRNP70	-0.40664672578111516	0.40664672578111516
BIK	SPG21	BIK	SPG21	-0.42632800295061696	0.42632800295061696
BIK	SRA1	BIK	SRA1	-0.44210725536272083	0.44210725536272083
BIK	TMEM45B	BIK	TMEM45B	-0.42378476484139777	0.42378476484139777
BIN1	BSG	BIN1	BSG	-0.5228039288095958	0.5228039288095958
BIN1	C1orf74	BIN1	C1orf74	-0.40602950490311024	0.40602950490311024
BIN1	CTNND1	BIN1	CTNND1	-0.4009524940651782	0.4009524940651782
BIN1	DENND2C	BIN1	DENND2C	-0.41178529941456815	0.41178529941456815
BIN1	DSG3	BIN1	DSG3	-0.4080358350978286	0.4080358350978286
BIN1	F11R	BIN1	F11R	-0.4141452934104022	0.4141452934104022
BIN1	FXYD3	BIN1	FXYD3	-0.41264666842799064	0.41264666842799064
BIN1	GCLM	BIN1	GCLM	-0.41838184522826277	0.41838184522826277
BIN1	GNL3L	BIN1	GNL3L	-0.41926917923257	0.41926917923257
BIN1	GPX1	BIN1	GPX1	-0.5057023506697466	0.5057023506697466
BIN1	KAZN	BIN1	KAZN	-0.4492309623212756	0.4492309623212756
BIN1	KRT8	BIN1	KRT8	-0.4080519486799923	0.4080519486799923
BIN1	LRRC4	BIN1	LRRC4	-0.507500883932577	0.507500883932577
BIN1	MIDN	BIN1	MIDN	-0.40004945203088876	0.40004945203088876
BIN1	MST1R	BIN1	MST1R	-0.40903052288069625	0.40903052288069625
BIN1	MT-ATP6	BIN1	MT-ATP6	-0.4130153189840432	0.4130153189840432
BIN1	MT-ND2	BIN1	MT-ND2	-0.5534422089865729	0.5534422089865729
BIN1	MT-ND3	BIN1	MT-ND3	-0.4557178394355518	0.4557178394355518
BIN1	MT-ND4	BIN1	MT-ND4	-0.4677247075738704	0.4677247075738704
BIN1	MT-ND5	BIN1	MT-ND5	-0.4765810904261035	0.4765810904261035
BIN1	NCALD	BIN1	NCALD	-0.4000930058457173	0.4000930058457173
BIN1	NCOA3	BIN1	NCOA3	-0.43635020848684425	0.43635020848684425
BIN1	NEK7	BIN1	NEK7	-0.4003862387074887	0.4003862387074887
BIN1	ODC1	BIN1	ODC1	-0.43516484880729944	0.43516484880729944
BIN1	PLTP	BIN1	PLTP	-0.4173051697721376	0.4173051697721376
BIN1	PRRC2C	BIN1	PRRC2C	-0.4814685827491192	0.4814685827491192
BIN1	RASSF9	BIN1	RASSF9	-0.4037806965146453	0.4037806965146453
BIN1	RPS29	BIN1	RPS29	-0.40262257554640757	0.40262257554640757
BIN1	SERINC5	BIN1	SERINC5	-0.4768566675930209	0.4768566675930209
BIN1	SHOC1	BIN1	SHOC1	-0.43742051254278014	0.43742051254278014
BIN1	TICAM1	BIN1	TICAM1	-0.43244213821551497	0.43244213821551497
BIN1	TJP1	BIN1	TJP1	-0.42951007582095735	0.42951007582095735
BIN1	TMCC3	BIN1	TMCC3	-0.45545563195041927	0.45545563195041927
BIN1	TMEM45B	BIN1	TMEM45B	-0.40350795048217336	0.40350795048217336
BIN1	TMOD3	BIN1	TMOD3	-0.41851028074909885	0.41851028074909885
BIN1	TSPAN14	BIN1	TSPAN14	-0.4024875229547259	0.4024875229547259
BIN1	ZFP91	BIN1	ZFP91	-0.4336982088540881	0.4336982088540881
BIN1	ZWILCH	BIN1	ZWILCH	-0.43619652706460976	0.43619652706460976
BIRC2	MT-ND2	BIRC2	MT-ND2	-0.4599245637189635	0.4599245637189635
BIRC2	MT-ND4	BIRC2	MT-ND4	-0.421774215743671	0.421774215743671
BIRC2	MT-ND5	BIRC2	MT-ND5	-0.4353825740831183	0.4353825740831183
BIRC2	NUMB	BIRC2	NUMB	-0.4068107083430174	0.4068107083430174
BIRC5	BRI3BP	BIRC5	BRI3BP	-0.4210814096854853	0.4210814096854853
BIRC5	CAV1	BIRC5	CAV1	0.4240176385291492	0.4240176385291492
BIRC5	CDKN1A	BIRC5	CDKN1A	0.40218124153930335	0.40218124153930335
BIRC5	CDKN2B-AS1	BIRC5	CDKN2B-AS1	-0.41381383220439555	0.41381383220439555
BIRC5	CDT1	BIRC5	CDT1	-0.5747295738328233	0.5747295738328233
BIRC5	CEP19	BIRC5	CEP19	-0.40924638897060306	0.40924638897060306
BIRC5	CHEK1	BIRC5	CHEK1	-0.5456759274548983	0.5456759274548983
BIRC5	CISD1	BIRC5	CISD1	-0.500489515634092	0.500489515634092
BIRC5	COL1A1	BIRC5	COL1A1	0.4012675112140392	0.4012675112140392
BIRC5	COX6A1	BIRC5	COX6A1	-0.46980757511029714	0.46980757511029714
BIRC5	DNAJB1	BIRC5	DNAJB1	0.40603563343947446	0.40603563343947446
BIRC5	DNMBP	BIRC5	DNMBP	-0.4436670189824781	0.4436670189824781
BIRC5	DNMT1	BIRC5	DNMT1	-0.43335259307255125	0.43335259307255125
BIRC5	DSG3	BIRC5	DSG3	-0.4299249429664108	0.4299249429664108
BIRC5	DUT	BIRC5	DUT	-0.4914717203214479	0.4914717203214479
BIRC5	DYNLRB1	BIRC5	DYNLRB1	0.42808302963352746	0.42808302963352746
BIRC5	EMP2	BIRC5	EMP2	-0.4870669011757355	0.4870669011757355
BIRC5	ESRRA	BIRC5	ESRRA	-0.4156280009801872	0.4156280009801872
BIRC5	FAM111B	BIRC5	FAM111B	-0.47348050739851427	0.47348050739851427
BIRC5	FAM120A	BIRC5	FAM120A	-0.400678507412603	0.400678507412603
BIRC5	FANCI	BIRC5	FANCI	-0.44033403284782635	0.44033403284782635
BIRC5	FDCSP	BIRC5	FDCSP	-0.40279571441524514	0.40279571441524514
BIRC5	GAREM1	BIRC5	GAREM1	-0.4465607356169088	0.4465607356169088
BIRC5	GBP6	BIRC5	GBP6	-0.48985811919634625	0.48985811919634625
BIRC5	GCLM	BIRC5	GCLM	-0.4711465656717926	0.4711465656717926
BIRC5	GINS1	BIRC5	GINS1	-0.4319838872650389	0.4319838872650389
BIRC5	GINS2	BIRC5	GINS2	-0.5604214153974105	0.5604214153974105
BIRC5	GLMN	BIRC5	GLMN	-0.4194321599686591	0.4194321599686591
BIRC5	GPNMB	BIRC5	GPNMB	-0.43727253671764593	0.43727253671764593
BIRC5	H3-3B	BIRC5	H3-3B	0.5153715124821735	0.5153715124821735
BIRC5	HACD3	BIRC5	HACD3	-0.4693413447251462	0.4693413447251462
BIRC5	HAUS2	BIRC5	HAUS2	-0.42579681553535514	0.42579681553535514
BIRC5	HELLS	BIRC5	HELLS	-0.5001943390332461	0.5001943390332461
BIRC5	HNRNPAB	BIRC5	HNRNPAB	-0.464569354496258	0.464569354496258
BIRC5	HNRNPF	BIRC5	HNRNPF	-0.4605049670509309	0.4605049670509309
BIRC5	HSPA1A	BIRC5	HSPA1A	0.40632240161413924	0.40632240161413924
BIRC5	KCNK1	BIRC5	KCNK1	-0.4283267585837145	0.4283267585837145
BIRC5	KRT13	BIRC5	KRT13	-0.46285773244005785	0.46285773244005785
BIRC5	KRT5	BIRC5	KRT5	-0.4000594523998039	0.4000594523998039
BIRC5	LGALS7	BIRC5	LGALS7	-0.40122934137690525	0.40122934137690525
BIRC5	LGALS9	BIRC5	LGALS9	-0.40332273820069553	0.40332273820069553
BIRC5	LINC01133	BIRC5	LINC01133	-0.4948766357441957	0.4948766357441957
BIRC5	LINC01619	BIRC5	LINC01619	-0.4083047107721555	0.4083047107721555
BIRC5	LRRC4	BIRC5	LRRC4	-0.44363968428571454	0.44363968428571454
BIRC5	MAL2	BIRC5	MAL2	-0.43009668874376544	0.43009668874376544
BIRC5	MAST4	BIRC5	MAST4	-0.48240506007203754	0.48240506007203754
BIRC5	MCM2	BIRC5	MCM2	-0.411268900863774	0.411268900863774
BIRC5	MCM4	BIRC5	MCM4	-0.4336241504698638	0.4336241504698638
BIRC5	MCM5	BIRC5	MCM5	-0.5167868105201001	0.5167868105201001
BIRC5	MCM7	BIRC5	MCM7	-0.47373620776279457	0.47373620776279457
BIRC5	MT-ND2	BIRC5	MT-ND2	-0.41191764041959034	0.41191764041959034
BIRC5	MT-ND3	BIRC5	MT-ND3	-0.4504239430211518	0.4504239430211518
BIRC5	MT-ND5	BIRC5	MT-ND5	-0.4563335266023364	0.4563335266023364
BIRC5	MTAP	BIRC5	MTAP	-0.432018743334297	0.432018743334297
BIRC5	MYBL2	BIRC5	MYBL2	-0.5220047851131818	0.5220047851131818
BIRC5	MYO6	BIRC5	MYO6	-0.4129788126675536	0.4129788126675536
BIRC5	NECTIN4	BIRC5	NECTIN4	-0.4063563278015552	0.4063563278015552
BIRC5	NIBAN1	BIRC5	NIBAN1	-0.4079053690258713	0.4079053690258713
BIRC5	NR2C2AP	BIRC5	NR2C2AP	-0.41439678792481793	0.41439678792481793
BIRC5	NTS	BIRC5	NTS	-0.4146510427498593	0.4146510427498593
BIRC5	PA2G4	BIRC5	PA2G4	-0.4897489328609713	0.4897489328609713
BIRC5	PCNA	BIRC5	PCNA	-0.5466780007337692	0.5466780007337692
BIRC5	PCP4L1	BIRC5	PCP4L1	-0.45393675485040624	0.45393675485040624
BIRC5	PELI1	BIRC5	PELI1	-0.4090060801334926	0.4090060801334926
BIRC5	PLTP	BIRC5	PLTP	-0.47761164179097504	0.47761164179097504
BIRC5	POLA1	BIRC5	POLA1	-0.40272360865128864	0.40272360865128864
BIRC5	PRPS2	BIRC5	PRPS2	-0.4397024435959245	0.4397024435959245
BIRC5	PRRX1	BIRC5	PRRX1	-0.41297233425564916	0.41297233425564916
BIRC5	PTBP3	BIRC5	PTBP3	-0.4393635902984734	0.4393635902984734
BIRC5	PTN	BIRC5	PTN	-0.41415564934238136	0.41415564934238136
BIRC5	RASSF9	BIRC5	RASSF9	-0.42932032279363835	0.42932032279363835
BIRC5	RMI2	BIRC5	RMI2	-0.408462506280568	0.408462506280568
BIRC5	ROBO1	BIRC5	ROBO1	-0.4075748346165763	0.4075748346165763
BIRC5	RPLP2	BIRC5	RPLP2	-0.44042790920525643	0.44042790920525643
BIRC5	RPS15	BIRC5	RPS15	-0.44934733394168924	0.44934733394168924
BIRC5	RPS26	BIRC5	RPS26	-0.423564749467223	0.423564749467223
BIRC5	RPS29	BIRC5	RPS29	-0.47292451139866165	0.47292451139866165
BIRC5	RPS7	BIRC5	RPS7	-0.44665751483549543	0.44665751483549543
BIRC5	SERPINH1	BIRC5	SERPINH1	0.4358632784009471	0.4358632784009471
BIRC5	SF3A2	BIRC5	SF3A2	-0.4136294039558877	0.4136294039558877
BIRC5	SHMT2	BIRC5	SHMT2	-0.40218092982481496	0.40218092982481496
BIRC5	SLC12A6	BIRC5	SLC12A6	-0.42437021954192355	0.42437021954192355
BIRC5	SNRPB	BIRC5	SNRPB	-0.41191019721674393	0.41191019721674393
BIRC5	SOS1	BIRC5	SOS1	-0.451193046289454	0.451193046289454
BIRC5	SPINK5	BIRC5	SPINK5	-0.44450548688515745	0.44450548688515745
BIRC5	STRBP	BIRC5	STRBP	-0.42967445792066	0.42967445792066
BIRC5	SURF2	BIRC5	SURF2	-0.4306647883370287	0.4306647883370287
BIRC5	TGFBI	BIRC5	TGFBI	0.41091841930593664	0.41091841930593664
BIRC5	TIMM13	BIRC5	TIMM13	-0.43747281838233465	0.43747281838233465
BIRC5	TKTL1	BIRC5	TKTL1	0.45854811870409645	0.45854811870409645
BIRC5	TMEM41A	BIRC5	TMEM41A	-0.4537685807173193	0.4537685807173193
BIRC5	TMPRSS4	BIRC5	TMPRSS4	-0.45650702912918073	0.45650702912918073
BIRC5	TNC	BIRC5	TNC	0.4139949772953375	0.4139949772953375
BIRC5	TNNT1	BIRC5	TNNT1	0.4358360510503634	0.4358360510503634
BIRC5	TSPAN14	BIRC5	TSPAN14	-0.4225081198014822	0.4225081198014822
BIRC5	TUBB2A	BIRC5	TUBB2A	0.40483110464319083	0.40483110464319083
BIRC5	UHRF1	BIRC5	UHRF1	-0.4156790654869398	0.4156790654869398
BIRC5	WDR76	BIRC5	WDR76	-0.5229327605355802	0.5229327605355802
BIRC5	YWHAB	BIRC5	YWHAB	-0.4481376984259843	0.4481376984259843
BIRC5	ZNF367	BIRC5	ZNF367	-0.4888650819692968	0.4888650819692968
BIRC6	CALD1	BIRC6	CALD1	-0.40367827714320764	0.40367827714320764
BIRC6	CD151	BIRC6	CD151	-0.4080007730271943	0.4080007730271943
BIRC6	CNPY3	BIRC6	CNPY3	-0.4227616979370641	0.4227616979370641
BIRC6	EMD	BIRC6	EMD	-0.4033736064929203	0.4033736064929203
BIRC6	FAM177A1	BIRC6	FAM177A1	-0.45266799011138087	0.45266799011138087
BIRC6	FTH1	BIRC6	FTH1	-0.40081686315754667	0.40081686315754667
BIRC6	FUNDC2	BIRC6	FUNDC2	-0.455390026225427	0.455390026225427
BIRC6	IRF1	BIRC6	IRF1	-0.40008914974089954	0.40008914974089954
BIRC6	KLHDC2	BIRC6	KLHDC2	-0.4193736295919307	0.4193736295919307
BIRC6	KRT13	BIRC6	KRT13	0.42736629406783666	0.42736629406783666
BIRC6	MET	BIRC6	MET	-0.4071524226180721	0.4071524226180721
BIRC6	MT-ATP8	BIRC6	MT-ATP8	-0.4366229403800459	0.4366229403800459
BIRC6	MT-ND1	BIRC6	MT-ND1	-0.41659063164915333	0.41659063164915333
BIRC6	MT-ND4L	BIRC6	MT-ND4L	-0.42654171217385506	0.42654171217385506
BIRC6	NAV2	BIRC6	NAV2	-0.4028252594834561	0.4028252594834561
BIRC6	OSTC	BIRC6	OSTC	-0.41068126961917484	0.41068126961917484
BIRC6	PALLD	BIRC6	PALLD	-0.4296623892873229	0.4296623892873229
BIRC6	RBM39	BIRC6	RBM39	-0.43885069650024283	0.43885069650024283
BIRC6	TBCB	BIRC6	TBCB	-0.4043132534169173	0.4043132534169173
BIRC6	TES	BIRC6	TES	-0.4464141150601516	0.4464141150601516
BIRC6	TSEN34	BIRC6	TSEN34	-0.40758512317269446	0.40758512317269446
BLMH	IMPDH1	BLMH	IMPDH1	-0.4045623741245059	0.4045623741245059
BLMH	PRKCI	BLMH	PRKCI	-0.4100657927152549	0.4100657927152549
BLMH	RHOC	BLMH	RHOC	-0.46801847216737336	0.46801847216737336
BLNK	CLCA2	BLNK	CLCA2	-0.4090558407448479	0.4090558407448479
BLNK	CPNE1	BLNK	CPNE1	-0.5091742564642717	0.5091742564642717
BLNK	DCTN3	BLNK	DCTN3	-0.41045614182697776	0.41045614182697776
BLNK	DDAH2	BLNK	DDAH2	-0.46807091149967683	0.46807091149967683
BLNK	DGKA	BLNK	DGKA	-0.4337908523363656	0.4337908523363656
BLNK	DYNLRB1	BLNK	DYNLRB1	-0.4330333021590588	0.4330333021590588
BLNK	EIF6	BLNK	EIF6	-0.4647894832296511	0.4647894832296511
BLNK	ERGIC3	BLNK	ERGIC3	-0.5104305205296504	0.5104305205296504
BLNK	FAM177A1	BLNK	FAM177A1	-0.420047043399059	0.420047043399059
BLNK	GRN	BLNK	GRN	-0.4170139645373135	0.4170139645373135
BLNK	GSS	BLNK	GSS	-0.4139029563710877	0.4139029563710877
BLNK	IGFBP4	BLNK	IGFBP4	-0.4418333433094261	0.4418333433094261
BLNK	KLC3	BLNK	KLC3	-0.42959743747753176	0.42959743747753176
BLNK	LAGE3	BLNK	LAGE3	-0.4106714899346713	0.4106714899346713
BLNK	LAMTOR3	BLNK	LAMTOR3	-0.41191787195269314	0.41191787195269314
BLNK	LGALS1	BLNK	LGALS1	-0.4888746976184438	0.4888746976184438
BLNK	LGALS7B	BLNK	LGALS7B	-0.4552043109205699	0.4552043109205699
BLNK	MFAP2	BLNK	MFAP2	-0.40122277457706756	0.40122277457706756
BLNK	MYL6B	BLNK	MYL6B	-0.42938308025233396	0.42938308025233396
BLNK	NUDT16L1	BLNK	NUDT16L1	-0.42082756211589073	0.42082756211589073
BLNK	PHPT1	BLNK	PHPT1	-0.41761953087223475	0.41761953087223475
BLNK	SERPINH1	BLNK	SERPINH1	-0.4053686810564787	0.4053686810564787
BLNK	VPS72	BLNK	VPS72	-0.4099022545556989	0.4099022545556989
BLOC1S1	BUB3	BLOC1S1	BUB3	-0.40457830488632784	0.40457830488632784
BLOC1S1	C1orf35	BLOC1S1	C1orf35	-0.425951844839574	0.425951844839574
BLOC1S1	CA2	BLOC1S1	CA2	-0.44315431387380066	0.44315431387380066
BLOC1S1	CALM3	BLOC1S1	CALM3	-0.5452231099861755	0.5452231099861755
BLOC1S1	CARHSP1	BLOC1S1	CARHSP1	-0.4982572514916306	0.4982572514916306
BLOC1S1	CAV2	BLOC1S1	CAV2	-0.4007079671117345	0.4007079671117345
BLOC1S1	CBX3	BLOC1S1	CBX3	-0.41045402784212526	0.41045402784212526
BLOC1S1	CBX5	BLOC1S1	CBX5	-0.4425346491980238	0.4425346491980238
BLOC1S1	CCDC115	BLOC1S1	CCDC115	-0.45799411045735383	0.45799411045735383
BLOC1S1	CCDC124	BLOC1S1	CCDC124	-0.4165819020637569	0.4165819020637569
BLOC1S1	CD151	BLOC1S1	CD151	-0.43568754284586253	0.43568754284586253
BLOC1S1	CD44	BLOC1S1	CD44	-0.4767987464168533	0.4767987464168533
BLOC1S1	CDC42EP4	BLOC1S1	CDC42EP4	-0.4181875080319024	0.4181875080319024
BLOC1S1	CDKN1A	BLOC1S1	CDKN1A	-0.527944366503891	0.527944366503891
BLOC1S1	CEP170B	BLOC1S1	CEP170B	-0.40282786728929154	0.40282786728929154
BLOC1S1	CERS3	BLOC1S1	CERS3	-0.4177601138694742	0.4177601138694742
BLOC1S1	CHMP4B	BLOC1S1	CHMP4B	-0.43077716887790374	0.43077716887790374
BLOC1S1	CKB	BLOC1S1	CKB	-0.44378561580922005	0.44378561580922005
BLOC1S1	CLCA2	BLOC1S1	CLCA2	-0.490981601774049	0.490981601774049
BLOC1S1	CPNE1	BLOC1S1	CPNE1	-0.4376096222216008	0.4376096222216008
BLOC1S1	CRTAP	BLOC1S1	CRTAP	-0.42393670839780107	0.42393670839780107
BLOC1S1	CSNK2B	BLOC1S1	CSNK2B	-0.4212616126040714	0.4212616126040714
BLOC1S1	CST3	BLOC1S1	CST3	-0.40505652317212815	0.40505652317212815
BLOC1S1	CTSB	BLOC1S1	CTSB	-0.4325940110066299	0.4325940110066299
BLOC1S1	CUTA	BLOC1S1	CUTA	-0.42382417187498167	0.42382417187498167
BLOC1S1	CXCL16	BLOC1S1	CXCL16	-0.40760141265252403	0.40760141265252403
BLOC1S1	CYTH2	BLOC1S1	CYTH2	-0.4221694778861555	0.4221694778861555
BLOC1S1	DANCR	BLOC1S1	DANCR	-0.45635794114979866	0.45635794114979866
BLOC1S1	DGCR6L	BLOC1S1	DGCR6L	-0.4406877030602183	0.4406877030602183
BLOC1S1	DNAJB6	BLOC1S1	DNAJB6	-0.44346097603437873	0.44346097603437873
BLOC1S1	DNAJC21	BLOC1S1	DNAJC21	-0.4035867930030106	0.4035867930030106
BLOC1S1	DNPH1	BLOC1S1	DNPH1	-0.4065991932170557	0.4065991932170557
BLOC1S1	DPY30	BLOC1S1	DPY30	-0.43421306053256137	0.43421306053256137
BLOC1S1	DRAP1	BLOC1S1	DRAP1	-0.4749796400433545	0.4749796400433545
BLOC1S1	DTYMK	BLOC1S1	DTYMK	-0.4378968886165413	0.4378968886165413
BLOC1S1	DYNLRB1	BLOC1S1	DYNLRB1	-0.45539699127228345	0.45539699127228345
BLOC1S1	EFNA1	BLOC1S1	EFNA1	-0.40212645231418886	0.40212645231418886
BLOC1S1	EFNB1	BLOC1S1	EFNB1	-0.41959080799835496	0.41959080799835496
BLOC1S1	EIF4E2	BLOC1S1	EIF4E2	-0.46690429056256455	0.46690429056256455
BLOC1S1	EIF4G1	BLOC1S1	EIF4G1	-0.41975376321158797	0.41975376321158797
BLOC1S1	EIF5A	BLOC1S1	EIF5A	-0.4563297868706112	0.4563297868706112
BLOC1S1	EIF6	BLOC1S1	EIF6	-0.4062787006933864	0.4062787006933864
BLOC1S1	EMC6	BLOC1S1	EMC6	-0.41293529894548875	0.41293529894548875
BLOC1S1	EMD	BLOC1S1	EMD	-0.49956070881601544	0.49956070881601544
BLOC1S1	ERGIC3	BLOC1S1	ERGIC3	-0.4367348121404021	0.4367348121404021
BLOC1S1	FAM162A	BLOC1S1	FAM162A	-0.5124421290568599	0.5124421290568599
BLOC1S1	FAM177A1	BLOC1S1	FAM177A1	-0.5101034471811893	0.5101034471811893
BLOC1S1	FAM50A	BLOC1S1	FAM50A	-0.4487921853292835	0.4487921853292835
BLOC1S1	FBLN1	BLOC1S1	FBLN1	-0.4464129554892714	0.4464129554892714
BLOC1S1	FKBP8	BLOC1S1	FKBP8	-0.4416962781364757	0.4416962781364757
BLOC1S1	FLNB	BLOC1S1	FLNB	-0.41862840199076923	0.41862840199076923
BLOC1S1	GJB6	BLOC1S1	GJB6	-0.41608642820757225	0.41608642820757225
BLOC1S1	GLO1	BLOC1S1	GLO1	-0.4646581824031836	0.4646581824031836
BLOC1S1	GOLPH3	BLOC1S1	GOLPH3	-0.4088570655897642	0.4088570655897642
BLOC1S1	GPS2	BLOC1S1	GPS2	-0.476526659031529	0.476526659031529
BLOC1S1	GRN	BLOC1S1	GRN	-0.49626780162157813	0.49626780162157813
BLOC1S1	GRSF1	BLOC1S1	GRSF1	-0.43549807006347324	0.43549807006347324
BLOC1S1	GSK3B	BLOC1S1	GSK3B	-0.45937407663295726	0.45937407663295726
BLOC1S1	GTF2F1	BLOC1S1	GTF2F1	-0.4371204890339755	0.4371204890339755
BLOC1S1	GTF2H1	BLOC1S1	GTF2H1	-0.42515071996470816	0.42515071996470816
BLOC1S1	H2BC12	BLOC1S1	H2BC12	-0.44683657255580467	0.44683657255580467
BLOC1S1	HDLBP	BLOC1S1	HDLBP	-0.4113063115927773	0.4113063115927773
BLOC1S1	HLA-C	BLOC1S1	HLA-C	-0.4230688020643756	0.4230688020643756
BLOC1S1	HMGB3	BLOC1S1	HMGB3	-0.4926199678478723	0.4926199678478723
BLOC1S1	HNRNPH3	BLOC1S1	HNRNPH3	-0.4032803710957298	0.4032803710957298
BLOC1S1	ICMT	BLOC1S1	ICMT	-0.482718944627064	0.482718944627064
BLOC1S1	IDH3G	BLOC1S1	IDH3G	-0.4318494527202311	0.4318494527202311
BLOC1S1	IGFBP4	BLOC1S1	IGFBP4	-0.4594712150753011	0.4594712150753011
BLOC1S1	IL10RB	BLOC1S1	IL10RB	-0.42068868247828056	0.42068868247828056
BLOC1S1	IL32	BLOC1S1	IL32	-0.4329724953085109	0.4329724953085109
BLOC1S1	ILF2	BLOC1S1	ILF2	-0.4302453637603254	0.4302453637603254
BLOC1S1	ISY1	BLOC1S1	ISY1	-0.40901002883747256	0.40901002883747256
BLOC1S1	ITCH	BLOC1S1	ITCH	-0.41491485446137955	0.41491485446137955
BLOC1S1	ITGAV	BLOC1S1	ITGAV	-0.40516267263650607	0.40516267263650607
BLOC1S1	ITPR3	BLOC1S1	ITPR3	-0.40495835542748543	0.40495835542748543
BLOC1S1	JAK1	BLOC1S1	JAK1	-0.49488936538355677	0.49488936538355677
BLOC1S1	JPT1	BLOC1S1	JPT1	-0.4638748698002132	0.4638748698002132
BLOC1S1	KLC3	BLOC1S1	KLC3	-0.5075957184041643	0.5075957184041643
BLOC1S1	LAMTOR3	BLOC1S1	LAMTOR3	-0.48630595999955273	0.48630595999955273
BLOC1S1	LMF2	BLOC1S1	LMF2	-0.40719973951230776	0.40719973951230776
BLOC1S1	LRRFIP2	BLOC1S1	LRRFIP2	-0.40456089411642215	0.40456089411642215
BLOC1S1	LSM2	BLOC1S1	LSM2	-0.46139208408395904	0.46139208408395904
BLOC1S1	LSM3	BLOC1S1	LSM3	-0.4237879794194799	0.4237879794194799
BLOC1S1	MAP3K20	BLOC1S1	MAP3K20	-0.4625261491273944	0.4625261491273944
BLOC1S1	MAP4	BLOC1S1	MAP4	-0.4008603593383935	0.4008603593383935
BLOC1S1	MAPK13	BLOC1S1	MAPK13	-0.42417687256451153	0.42417687256451153
BLOC1S1	MCUR1	BLOC1S1	MCUR1	-0.4400181658909414	0.4400181658909414
BLOC1S1	MEA1	BLOC1S1	MEA1	-0.5111654361949902	0.5111654361949902
BLOC1S1	METTL9	BLOC1S1	METTL9	-0.4287262884363418	0.4287262884363418
BLOC1S1	MIR31HG	BLOC1S1	MIR31HG	-0.45691534712036475	0.45691534712036475
BLOC1S1	MLX	BLOC1S1	MLX	-0.43305912414902104	0.43305912414902104
BLOC1S1	MMP28	BLOC1S1	MMP28	-0.4488466479494223	0.4488466479494223
BLOC1S1	MPLKIP	BLOC1S1	MPLKIP	-0.44426187745705714	0.44426187745705714
BLOC1S1	MRPL11	BLOC1S1	MRPL11	-0.532143430151806	0.532143430151806
BLOC1S1	MRPL14	BLOC1S1	MRPL14	-0.45368489479993623	0.45368489479993623
BLOC1S1	MRPL35	BLOC1S1	MRPL35	-0.41729826243523227	0.41729826243523227
BLOC1S1	MRPL36	BLOC1S1	MRPL36	-0.5040296727895286	0.5040296727895286
BLOC1S1	MRPS15	BLOC1S1	MRPS15	-0.45355384734802806	0.45355384734802806
BLOC1S1	MT-CO2	BLOC1S1	MT-CO2	-0.505496823318399	0.505496823318399
BLOC1S1	MT-CO3	BLOC1S1	MT-CO3	-0.5109730647465733	0.5109730647465733
BLOC1S1	MTCH1	BLOC1S1	MTCH1	-0.4174747606930882	0.4174747606930882
BLOC1S1	MTDH	BLOC1S1	MTDH	-0.40443629999149855	0.40443629999149855
BLOC1S1	MYCBP	BLOC1S1	MYCBP	-0.5256588795931383	0.5256588795931383
BLOC1S1	MYH9	BLOC1S1	MYH9	-0.4925023282763642	0.4925023282763642
BLOC1S1	MYO10	BLOC1S1	MYO10	-0.4051446590432465	0.4051446590432465
BLOC1S1	MYO1B	BLOC1S1	MYO1B	-0.4146550281338056	0.4146550281338056
BLOC1S1	MZT2A	BLOC1S1	MZT2A	-0.4880714936578211	0.4880714936578211
BLOC1S1	NAA10	BLOC1S1	NAA10	-0.5042145709172653	0.5042145709172653
BLOC1S1	NCKAP1	BLOC1S1	NCKAP1	-0.4008795314532503	0.4008795314532503
BLOC1S1	NDRG1	BLOC1S1	NDRG1	-0.4076465239658391	0.4076465239658391
BLOC1S1	NDUFA8	BLOC1S1	NDUFA8	-0.46007172848857014	0.46007172848857014
BLOC1S1	NDUFAF3	BLOC1S1	NDUFAF3	-0.4025600970972918	0.4025600970972918
BLOC1S1	NDUFB5	BLOC1S1	NDUFB5	-0.4024187768333745	0.4024187768333745
BLOC1S1	NEAT1	BLOC1S1	NEAT1	-0.462480788881523	0.462480788881523
BLOC1S1	NELFE	BLOC1S1	NELFE	-0.4778751810321251	0.4778751810321251
BLOC1S1	NINJ1	BLOC1S1	NINJ1	-0.4350181267237452	0.4350181267237452
BLOC1S1	NIPAL4	BLOC1S1	NIPAL4	-0.4118160335319912	0.4118160335319912
BLOC1S1	NOSIP	BLOC1S1	NOSIP	-0.40398560449948945	0.40398560449948945
BLOC1S1	NQO1	BLOC1S1	NQO1	-0.45226974582227697	0.45226974582227697
BLOC1S1	NQO2	BLOC1S1	NQO2	-0.4503490448216038	0.4503490448216038
BLOC1S1	NRARP	BLOC1S1	NRARP	-0.48998312842846864	0.48998312842846864
BLOC1S1	NXN	BLOC1S1	NXN	-0.48980365619598887	0.48980365619598887
BLOC1S1	OCIAD2	BLOC1S1	OCIAD2	-0.4267871638088341	0.4267871638088341
BLOC1S1	OLA1	BLOC1S1	OLA1	-0.4134601191334419	0.4134601191334419
BLOC1S1	OSTC	BLOC1S1	OSTC	-0.43787964799157086	0.43787964799157086
BLOC1S1	PAFAH1B1	BLOC1S1	PAFAH1B1	-0.5832822673686789	0.5832822673686789
BLOC1S1	PDCD6	BLOC1S1	PDCD6	-0.5103348198138992	0.5103348198138992
BLOC1S1	PEMT	BLOC1S1	PEMT	-0.42855257699488647	0.42855257699488647
BLOC1S1	PGLS	BLOC1S1	PGLS	-0.4093741126239032	0.4093741126239032
BLOC1S1	PLAUR	BLOC1S1	PLAUR	-0.4089445929652294	0.4089445929652294
BLOC1S1	PLXNB2	BLOC1S1	PLXNB2	-0.45955359299745047	0.45955359299745047
BLOC1S1	PNKD	BLOC1S1	PNKD	-0.4164886560128968	0.4164886560128968
BLOC1S1	POLR2F	BLOC1S1	POLR2F	-0.47005925825263745	0.47005925825263745
BLOC1S1	POLR2H	BLOC1S1	POLR2H	-0.4132759336506667	0.4132759336506667
BLOC1S1	PON2	BLOC1S1	PON2	-0.45037431571651065	0.45037431571651065
BLOC1S1	POP7	BLOC1S1	POP7	-0.4252888559711045	0.4252888559711045
BLOC1S1	PPARD	BLOC1S1	PPARD	-0.4748798211045567	0.4748798211045567
BLOC1S1	PPP1R14C	BLOC1S1	PPP1R14C	-0.4045843150031331	0.4045843150031331
BLOC1S1	PRELID3B	BLOC1S1	PRELID3B	-0.42592538621175513	0.42592538621175513
BLOC1S1	PRRC2A	BLOC1S1	PRRC2A	-0.44707862328246184	0.44707862328246184
BLOC1S1	PSMB6	BLOC1S1	PSMB6	-0.48862701178307966	0.48862701178307966
BLOC1S1	PSMD2	BLOC1S1	PSMD2	-0.40460721762778384	0.40460721762778384
BLOC1S1	PTPRF	BLOC1S1	PTPRF	-0.4658387299452403	0.4658387299452403
BLOC1S1	RAB35	BLOC1S1	RAB35	-0.4098801743760192	0.4098801743760192
BLOC1S1	RAB7A	BLOC1S1	RAB7A	-0.4011251327188772	0.4011251327188772
BLOC1S1	RALY	BLOC1S1	RALY	-0.48519365971769635	0.48519365971769635
BLOC1S1	RANBP1	BLOC1S1	RANBP1	-0.4100004063034682	0.4100004063034682
BLOC1S1	RBM39	BLOC1S1	RBM39	-0.4997762364462749	0.4997762364462749
BLOC1S1	RBX1	BLOC1S1	RBX1	-0.4620664661944582	0.4620664661944582
BLOC1S1	RFC1	BLOC1S1	RFC1	-0.42367792833822826	0.42367792833822826
BLOC1S1	RNF149	BLOC1S1	RNF149	-0.4026258978957028	0.4026258978957028
BLOC1S1	RPP21	BLOC1S1	RPP21	-0.4613899309558913	0.4613899309558913
BLOC1S1	RPS19BP1	BLOC1S1	RPS19BP1	-0.4153684515239248	0.4153684515239248
BLOC1S1	RRBP1	BLOC1S1	RRBP1	-0.4500836073638873	0.4500836073638873
BLOC1S1	RRP7A	BLOC1S1	RRP7A	-0.4025112346244422	0.4025112346244422
BLOC1S1	RTL8A	BLOC1S1	RTL8A	-0.47159150437790587	0.47159150437790587
BLOC1S1	RTL8C	BLOC1S1	RTL8C	-0.5024499312026612	0.5024499312026612
BLOC1S1	SCAND1	BLOC1S1	SCAND1	-0.41488073963196753	0.41488073963196753
BLOC1S1	SCARB2	BLOC1S1	SCARB2	-0.4434743692500879	0.4434743692500879
BLOC1S1	SDHA	BLOC1S1	SDHA	-0.49070139742790064	0.49070139742790064
BLOC1S1	SEC61A1	BLOC1S1	SEC61A1	-0.4386969366670468	0.4386969366670468
BLOC1S1	SELENOW	BLOC1S1	SELENOW	-0.4015206108918289	0.4015206108918289
BLOC1S1	SERPINB6	BLOC1S1	SERPINB6	-0.47797868813113376	0.47797868813113376
BLOC1S1	SF3B6	BLOC1S1	SF3B6	-0.43737606800860807	0.43737606800860807
BLOC1S1	SGMS2	BLOC1S1	SGMS2	-0.4169561923812434	0.4169561923812434
BLOC1S1	SH3GL1	BLOC1S1	SH3GL1	-0.4274683109057894	0.4274683109057894
BLOC1S1	SIPA1L2	BLOC1S1	SIPA1L2	-0.4226245805384143	0.4226245805384143
BLOC1S1	SLC25A1	BLOC1S1	SLC25A1	-0.4982794001875759	0.4982794001875759
BLOC1S1	SLC25A11	BLOC1S1	SLC25A11	-0.43240940108303255	0.43240940108303255
BLOC1S1	SNAP29	BLOC1S1	SNAP29	-0.47273405012793634	0.47273405012793634
BLOC1S1	SNRNP200	BLOC1S1	SNRNP200	-0.4300320965173886	0.4300320965173886
BLOC1S1	SNRPC	BLOC1S1	SNRPC	-0.43590605375002556	0.43590605375002556
BLOC1S1	SNX5	BLOC1S1	SNX5	-0.417030660145161	0.417030660145161
BLOC1S1	SOCS1	BLOC1S1	SOCS1	-0.4038473780089701	0.4038473780089701
BLOC1S1	SOCS3	BLOC1S1	SOCS3	-0.4235181365924781	0.4235181365924781
BLOC1S1	SPHK1	BLOC1S1	SPHK1	-0.4343254279013818	0.4343254279013818
BLOC1S1	SPTY2D1	BLOC1S1	SPTY2D1	-0.4068093606066766	0.4068093606066766
BLOC1S1	SRP54	BLOC1S1	SRP54	-0.433686200944405	0.433686200944405
BLOC1S1	SUMO1	BLOC1S1	SUMO1	-0.43858504573004853	0.43858504573004853
BLOC1S1	SVIL	BLOC1S1	SVIL	-0.4125551518855318	0.4125551518855318
BLOC1S1	TAF12	BLOC1S1	TAF12	-0.4421974627152261	0.4421974627152261
BLOC1S1	TAPBP	BLOC1S1	TAPBP	-0.453754242717774	0.453754242717774
BLOC1S1	THRAP3	BLOC1S1	THRAP3	-0.40491212077648253	0.40491212077648253
BLOC1S1	TIMM22	BLOC1S1	TIMM22	-0.42263168155075415	0.42263168155075415
BLOC1S1	TIMM8B	BLOC1S1	TIMM8B	-0.43671325734681	0.43671325734681
BLOC1S1	TMEM14C	BLOC1S1	TMEM14C	-0.46161458350328755	0.46161458350328755
BLOC1S1	TMEM265	BLOC1S1	TMEM265	-0.49260475205456433	0.49260475205456433
BLOC1S1	TMPRSS4	BLOC1S1	TMPRSS4	-0.41856522169099714	0.41856522169099714
BLOC1S1	TNFSF10	BLOC1S1	TNFSF10	-0.4956232768305431	0.4956232768305431
BLOC1S1	TNIP1	BLOC1S1	TNIP1	-0.4522657215402321	0.4522657215402321
BLOC1S1	TOMM40	BLOC1S1	TOMM40	-0.44366672921461375	0.44366672921461375
BLOC1S1	TOPBP1	BLOC1S1	TOPBP1	-0.4151230540374169	0.4151230540374169
BLOC1S1	TRABD	BLOC1S1	TRABD	-0.40110328947657825	0.40110328947657825
BLOC1S1	TRAPPC1	BLOC1S1	TRAPPC1	-0.4647316040932745	0.4647316040932745
BLOC1S1	TSEN34	BLOC1S1	TSEN34	-0.4000287980576772	0.4000287980576772
BLOC1S1	TUBA4A	BLOC1S1	TUBA4A	-0.4243765120725598	0.4243765120725598
BLOC1S1	TUBB2A	BLOC1S1	TUBB2A	-0.5150001735952103	0.5150001735952103
BLOC1S1	TUBB6	BLOC1S1	TUBB6	-0.46720717204328027	0.46720717204328027
BLOC1S1	TYMS	BLOC1S1	TYMS	-0.4015989892866809	0.4015989892866809
BLOC1S1	U2SURP	BLOC1S1	U2SURP	-0.40745342138945995	0.40745342138945995
BLOC1S1	UBE2A	BLOC1S1	UBE2A	-0.42982596670980994	0.42982596670980994
BLOC1S1	UBE2K	BLOC1S1	UBE2K	-0.506099906080306	0.506099906080306
BLOC1S1	UBE2L3	BLOC1S1	UBE2L3	-0.4540189835741625	0.4540189835741625
BLOC1S1	USP15	BLOC1S1	USP15	-0.4321171106276579	0.4321171106276579
BLOC1S1	VAT1	BLOC1S1	VAT1	-0.4410805332937441	0.4410805332937441
BLOC1S1	WASL	BLOC1S1	WASL	-0.4191545226442694	0.4191545226442694
BLOC1S1	YIF1A	BLOC1S1	YIF1A	-0.4597628844436294	0.4597628844436294
BLOC1S1	ZCCHC17	BLOC1S1	ZCCHC17	-0.42801829951644654	0.42801829951644654
BLOC1S1	ZNF750	BLOC1S1	ZNF750	-0.42795320042888557	0.42795320042888557
BLOC1S2	CDK4	BLOC1S2	CDK4	-0.45607762853485817	0.45607762853485817
BLOC1S2	CLIP1	BLOC1S2	CLIP1	-0.45454003511776747	0.45454003511776747
BLOC1S2	COLCA1	BLOC1S2	COLCA1	-0.4236220228793952	0.4236220228793952
BLOC1S2	DDX18	BLOC1S2	DDX18	-0.4138139293748759	0.4138139293748759
BLOC1S2	EIF2S2	BLOC1S2	EIF2S2	-0.4122933042531699	0.4122933042531699
BLOC1S2	FAM162A	BLOC1S2	FAM162A	-0.4394285431384205	0.4394285431384205
BLOC1S2	GJB2	BLOC1S2	GJB2	-0.4649740736008443	0.4649740736008443
BLOC1S2	GJB5	BLOC1S2	GJB5	-0.4338272826094017	0.4338272826094017
BLOC1S2	IARS1	BLOC1S2	IARS1	-0.44428307960456564	0.44428307960456564
BLOC1S2	MARK3	BLOC1S2	MARK3	-0.4094691960855785	0.4094691960855785
BLOC1S2	MRPS35	BLOC1S2	MRPS35	-0.4023721436862356	0.4023721436862356
BLOC1S2	NOB1	BLOC1S2	NOB1	-0.47324181173489716	0.47324181173489716
BLOC1S2	OTUB1	BLOC1S2	OTUB1	-0.4100746920187717	0.4100746920187717
BLOC1S2	PSMD13	BLOC1S2	PSMD13	-0.4037538996801816	0.4037538996801816
BLOC1S2	RPS6KB1	BLOC1S2	RPS6KB1	-0.4083523982730449	0.4083523982730449
BLOC1S2	SEMA4B	BLOC1S2	SEMA4B	-0.4205419345459284	0.4205419345459284
BLOC1S2	TTC1	BLOC1S2	TTC1	-0.4165774126731111	0.4165774126731111
BLOC1S2	U2AF2	BLOC1S2	U2AF2	-0.4272065882048727	0.4272065882048727
BLOC1S6	CNIH4	BLOC1S6	CNIH4	-0.4230237259812507	0.4230237259812507
BLOC1S6	CUEDC2	BLOC1S6	CUEDC2	-0.418218528547174	0.418218528547174
BLOC1S6	ERGIC3	BLOC1S6	ERGIC3	-0.42566042564722506	0.42566042564722506
BLOC1S6	FAM177A1	BLOC1S6	FAM177A1	-0.46396939183688096	0.46396939183688096
BLOC1S6	FMC1	BLOC1S6	FMC1	-0.4025963726379419	0.4025963726379419
BLOC1S6	HTATSF1	BLOC1S6	HTATSF1	-0.42669328126729045	0.42669328126729045
BLOC1S6	LTBP3	BLOC1S6	LTBP3	-0.4006754986504518	0.4006754986504518
BLOC1S6	MIR31HG	BLOC1S6	MIR31HG	-0.43194827835876687	0.43194827835876687
BLOC1S6	MT-ATP8	BLOC1S6	MT-ATP8	-0.4096669912371402	0.4096669912371402
BLOC1S6	PGRMC1	BLOC1S6	PGRMC1	-0.42914684038448764	0.42914684038448764
BLOC1S6	PRKDC	BLOC1S6	PRKDC	-0.4088381900866049	0.4088381900866049
BLOC1S6	PTOV1	BLOC1S6	PTOV1	-0.4227946953227504	0.4227946953227504
BLOC1S6	RTL8A	BLOC1S6	RTL8A	-0.4335227683866285	0.4335227683866285
BLOC1S6	SOCS3	BLOC1S6	SOCS3	-0.4000515029481447	0.4000515029481447
BLOC1S6	TRIM47	BLOC1S6	TRIM47	-0.45649290069479287	0.45649290069479287
BLOC1S6	TXNDC12	BLOC1S6	TXNDC12	-0.4570245520301677	0.4570245520301677
BLTP2	CHMP2A	BLTP2	CHMP2A	-0.4653919518778351	0.4653919518778351
BLTP2	TOMM6	BLTP2	TOMM6	-0.403599845054328	0.403599845054328
BLTP3A	LBHD2	BLTP3A	LBHD2	-0.40670158931110967	0.40670158931110967
BLVRA	HINT2	BLVRA	HINT2	-0.432805967270507	0.432805967270507
BLVRA	IKZF2	BLVRA	IKZF2	-0.406846814804263	0.406846814804263
BLVRA	KIF5B	BLVRA	KIF5B	-0.41481889828813656	0.41481889828813656
BLVRA	OCIAD2	BLVRA	OCIAD2	-0.4028442018293037	0.4028442018293037
BLVRA	SPCS1	BLVRA	SPCS1	-0.4033411214261642	0.4033411214261642
BLVRA	ST6GALNAC1	BLVRA	ST6GALNAC1	-0.41776518894235	0.41776518894235
BLVRA	TMEM11	BLVRA	TMEM11	-0.406441739368593	0.406441739368593
BLVRA	TSPAN13	BLVRA	TSPAN13	-0.46163181284084454	0.46163181284084454
BLZF1	CNIH4	BLZF1	CNIH4	-0.40361110090965385	0.40361110090965385
BLZF1	IFI27L2	BLZF1	IFI27L2	-0.4312540343508513	0.4312540343508513
BLZF1	RBIS	BLZF1	RBIS	-0.41196887308779295	0.41196887308779295
BMAL1	C22orf39	BMAL1	C22orf39	-0.4042892487370224	0.4042892487370224
BMAL1	CBFA2T2	BMAL1	CBFA2T2	-0.41548790382486234	0.41548790382486234
BMAL1	CRNDE	BMAL1	CRNDE	-0.4158706899350667	0.4158706899350667
BMAL1	DTYMK	BMAL1	DTYMK	-0.42419697296391023	0.42419697296391023
BMAL1	EBNA1BP2	BMAL1	EBNA1BP2	-0.40304701275065413	0.40304701275065413
BMAL1	GSTM3	BMAL1	GSTM3	-0.4013777358353403	0.4013777358353403
BMAL1	KRT13	BMAL1	KRT13	0.46690914164932584	0.46690914164932584
BMAL1	NEFH	BMAL1	NEFH	-0.43587346272117833	0.43587346272117833
BMAL1	NELFE	BMAL1	NELFE	-0.40427066248042615	0.40427066248042615
BMAL1	PPP1R2	BMAL1	PPP1R2	-0.4095055385830225	0.4095055385830225
BMAL1	RHOB	BMAL1	RHOB	-0.4065589719141248	0.4065589719141248
BMAL1	SHARPIN	BMAL1	SHARPIN	-0.4300545334212649	0.4300545334212649
BMAL1	SOCS1	BMAL1	SOCS1	-0.41483273024198286	0.41483273024198286
BMAL1	SULF2	BMAL1	SULF2	-0.4034504603244654	0.4034504603244654
BMAL1	ZBTB34	BMAL1	ZBTB34	-0.40874759514328773	0.40874759514328773
BMAL2	BNIP3L	BMAL2	BNIP3L	-0.43176616869210593	0.43176616869210593
BMAL2	BRIX1	BMAL2	BRIX1	-0.424180088883236	0.424180088883236
BMAL2	C4orf3	BMAL2	C4orf3	-0.4541311341931772	0.4541311341931772
BMAL2	C7orf50	BMAL2	C7orf50	-0.6090105251600726	0.6090105251600726
BMAL2	CA2	BMAL2	CA2	-0.4927240646120493	0.4927240646120493
BMAL2	CALD1	BMAL2	CALD1	-0.4128385173808936	0.4128385173808936
BMAL2	CALM3	BMAL2	CALM3	-0.46482874502027305	0.46482874502027305
BMAL2	CALR	BMAL2	CALR	-0.4070885628610647	0.4070885628610647
BMAL2	CARHSP1	BMAL2	CARHSP1	-0.4612089487501733	0.4612089487501733
BMAL2	CCDC167	BMAL2	CCDC167	-0.4792203620344551	0.4792203620344551
BMAL2	CCND3	BMAL2	CCND3	-0.41612780054381315	0.41612780054381315
BMAL2	CD24	BMAL2	CD24	-0.4291953262007122	0.4291953262007122
BMAL2	CDKN1A	BMAL2	CDKN1A	-0.4173958330029478	0.4173958330029478
BMAL2	CEBPB	BMAL2	CEBPB	-0.51880675333123	0.51880675333123
BMAL2	CKB	BMAL2	CKB	-0.4926052346182048	0.4926052346182048
BMAL2	CLCA2	BMAL2	CLCA2	-0.5286262530552923	0.5286262530552923
BMAL2	CNPY3	BMAL2	CNPY3	-0.40134313338290684	0.40134313338290684
BMAL2	COX20	BMAL2	COX20	-0.47350769370547874	0.47350769370547874
BMAL2	CPNE1	BMAL2	CPNE1	-0.5190146951826524	0.5190146951826524
BMAL2	CUTA	BMAL2	CUTA	-0.5034223864636116	0.5034223864636116
BMAL2	CXCL14	BMAL2	CXCL14	-0.5599653004157796	0.5599653004157796
BMAL2	CYBA	BMAL2	CYBA	-0.4682784399584118	0.4682784399584118
BMAL2	CYTH2	BMAL2	CYTH2	-0.48675560888112773	0.48675560888112773
BMAL2	DDAH2	BMAL2	DDAH2	-0.532275996192294	0.532275996192294
BMAL2	DDIT4	BMAL2	DDIT4	-0.4218803501416875	0.4218803501416875
BMAL2	DEK	BMAL2	DEK	-0.4738721613138696	0.4738721613138696
BMAL2	DNAJB6	BMAL2	DNAJB6	-0.42891768227907584	0.42891768227907584
BMAL2	DNPH1	BMAL2	DNPH1	-0.4966820407464506	0.4966820407464506
BMAL2	DSP	BMAL2	DSP	-0.43650501276708836	0.43650501276708836
BMAL2	DTYMK	BMAL2	DTYMK	-0.4585717733567303	0.4585717733567303
BMAL2	DYNLRB1	BMAL2	DYNLRB1	-0.4934467775646096	0.4934467775646096
BMAL2	ECHS1	BMAL2	ECHS1	-0.4127680017521909	0.4127680017521909
BMAL2	ECM1	BMAL2	ECM1	-0.46052072382741366	0.46052072382741366
BMAL2	EFNA1	BMAL2	EFNA1	-0.44029031826369036	0.44029031826369036
BMAL2	EHD2	BMAL2	EHD2	-0.43579034174413744	0.43579034174413744
BMAL2	EIF2S2	BMAL2	EIF2S2	-0.48289561473370424	0.48289561473370424
BMAL2	EIF4E2	BMAL2	EIF4E2	-0.40226118795095317	0.40226118795095317
BMAL2	EIF6	BMAL2	EIF6	-0.5049086265769265	0.5049086265769265
BMAL2	ENAH	BMAL2	ENAH	-0.4595250394609768	0.4595250394609768
BMAL2	EPN1	BMAL2	EPN1	-0.4703643814964626	0.4703643814964626
BMAL2	EPPK1	BMAL2	EPPK1	-0.40033285739637064	0.40033285739637064
BMAL2	ERGIC3	BMAL2	ERGIC3	-0.5318768657280771	0.5318768657280771
BMAL2	ERI3	BMAL2	ERI3	-0.424859879404914	0.424859879404914
BMAL2	ERO1A	BMAL2	ERO1A	-0.4613562574398494	0.4613562574398494
BMAL2	ERVK3-1	BMAL2	ERVK3-1	-0.4047791398740282	0.4047791398740282
BMAL2	EXOSC5	BMAL2	EXOSC5	-0.4739143859856053	0.4739143859856053
BMAL2	FAAP20	BMAL2	FAAP20	-0.4485199837591618	0.4485199837591618
BMAL2	FAM162A	BMAL2	FAM162A	-0.4652733607535806	0.4652733607535806
BMAL2	FAM177A1	BMAL2	FAM177A1	-0.5659707918515289	0.5659707918515289
BMAL2	FAM210B	BMAL2	FAM210B	-0.45107922861624267	0.45107922861624267
BMAL2	FBLIM1	BMAL2	FBLIM1	-0.43816921990703117	0.43816921990703117
BMAL2	FBLN1	BMAL2	FBLN1	-0.49449747056640403	0.49449747056640403
BMAL2	FBXW7	BMAL2	FBXW7	-0.4045271704519951	0.4045271704519951
BMAL2	FKBP5	BMAL2	FKBP5	-0.44579304375891593	0.44579304375891593
BMAL2	FKBP8	BMAL2	FKBP8	-0.4861368691155682	0.4861368691155682
BMAL2	FLNA	BMAL2	FLNA	-0.5457166759324459	0.5457166759324459
BMAL2	FLNB	BMAL2	FLNB	-0.4231930988445365	0.4231930988445365
BMAL2	FLOT1	BMAL2	FLOT1	-0.4276416783634465	0.4276416783634465
BMAL2	FOSB	BMAL2	FOSB	-0.43571738842858043	0.43571738842858043
BMAL2	GFOD1	BMAL2	GFOD1	-0.5016321691602299	0.5016321691602299
BMAL2	GLO1	BMAL2	GLO1	-0.4438237229093991	0.4438237229093991
BMAL2	GNG5	BMAL2	GNG5	-0.5213328070833325	0.5213328070833325
BMAL2	GRN	BMAL2	GRN	-0.4457125228804674	0.4457125228804674
BMAL2	H2AZ2	BMAL2	H2AZ2	-0.4790417590149856	0.4790417590149856
BMAL2	HLA-DQB1	BMAL2	HLA-DQB1	-0.42482028238727443	0.42482028238727443
BMAL2	HLA-E	BMAL2	HLA-E	-0.45946074055630626	0.45946074055630626
BMAL2	HMGN2	BMAL2	HMGN2	-0.4037772585714506	0.4037772585714506
BMAL2	HNRNPUL1	BMAL2	HNRNPUL1	-0.4737798958769268	0.4737798958769268
BMAL2	IGFBP7	BMAL2	IGFBP7	-0.406642853555056	0.406642853555056
BMAL2	IL32	BMAL2	IL32	-0.4055517947860243	0.4055517947860243
BMAL2	ITCH	BMAL2	ITCH	-0.5092899596139486	0.5092899596139486
BMAL2	ITGB1BP1	BMAL2	ITGB1BP1	-0.4209713475128597	0.4209713475128597
BMAL2	ITPKC	BMAL2	ITPKC	-0.5547350889521935	0.5547350889521935
BMAL2	ITPR3	BMAL2	ITPR3	-0.4252577952198964	0.4252577952198964
BMAL2	JUND	BMAL2	JUND	-0.5725566116325214	0.5725566116325214
BMAL2	KDM5B	BMAL2	KDM5B	-0.42184870320668233	0.42184870320668233
BMAL2	KIAA2013	BMAL2	KIAA2013	-0.41628214537001884	0.41628214537001884
BMAL2	KLC3	BMAL2	KLC3	-0.49190171525675874	0.49190171525675874
BMAL2	KLHDC3	BMAL2	KLHDC3	-0.42649068934830114	0.42649068934830114
BMAL2	KRT14	BMAL2	KRT14	-0.4104068473135195	0.4104068473135195
BMAL2	LAGE3	BMAL2	LAGE3	-0.4096316963315832	0.4096316963315832
BMAL2	LGALS1	BMAL2	LGALS1	-0.5973310560277844	0.5973310560277844
BMAL2	MAD2L2	BMAL2	MAD2L2	-0.4195153715123812	0.4195153715123812
BMAL2	MALAT1	BMAL2	MALAT1	-0.40616616437080777	0.40616616437080777
BMAL2	MAN2B1	BMAL2	MAN2B1	-0.45558527551215	0.45558527551215
BMAL2	MAP7D1	BMAL2	MAP7D1	-0.43338873102670256	0.43338873102670256
BMAL2	MARCKSL1	BMAL2	MARCKSL1	-0.5304053051915618	0.5304053051915618
BMAL2	MCUB	BMAL2	MCUB	-0.4157401618480847	0.4157401618480847
BMAL2	MDFI	BMAL2	MDFI	-0.4176592082000291	0.4176592082000291
BMAL2	MDK	BMAL2	MDK	-0.6244777419258793	0.6244777419258793
BMAL2	MEA1	BMAL2	MEA1	-0.5021720299135017	0.5021720299135017
BMAL2	METTL26	BMAL2	METTL26	-0.5847597562164732	0.5847597562164732
BMAL2	MFAP2	BMAL2	MFAP2	-0.4731423397811004	0.4731423397811004
BMAL2	MFSD2A	BMAL2	MFSD2A	-0.41909125605204123	0.41909125605204123
BMAL2	MGMT	BMAL2	MGMT	-0.44046113834243605	0.44046113834243605
BMAL2	MIR31HG	BMAL2	MIR31HG	-0.46735362778389594	0.46735362778389594
BMAL2	MLF1	BMAL2	MLF1	-0.4113145334117474	0.4113145334117474
BMAL2	MPLKIP	BMAL2	MPLKIP	-0.43895852652787304	0.43895852652787304
BMAL2	MRPL11	BMAL2	MRPL11	-0.40143267928949355	0.40143267928949355
BMAL2	MRPL9	BMAL2	MRPL9	-0.44134472239402733	0.44134472239402733
BMAL2	MT-ATP8	BMAL2	MT-ATP8	-0.6166446332171053	0.6166446332171053
BMAL2	MT-CO2	BMAL2	MT-CO2	-0.4862749883989129	0.4862749883989129
BMAL2	MT-CO3	BMAL2	MT-CO3	-0.48869770617300357	0.48869770617300357
BMAL2	MT-CYB	BMAL2	MT-CYB	-0.41808748862506717	0.41808748862506717
BMAL2	MT-ND1	BMAL2	MT-ND1	-0.5331965697730473	0.5331965697730473
BMAL2	MT-ND4	BMAL2	MT-ND4	-0.4349736812927084	0.4349736812927084
BMAL2	MT-ND4L	BMAL2	MT-ND4L	-0.4293982817761043	0.4293982817761043
BMAL2	MTMR1	BMAL2	MTMR1	-0.4019030866095467	0.4019030866095467
BMAL2	MYH9	BMAL2	MYH9	-0.4351322382451205	0.4351322382451205
BMAL2	MYL6B	BMAL2	MYL6B	-0.4146034966285692	0.4146034966285692
BMAL2	MZT2A	BMAL2	MZT2A	-0.5003119480995057	0.5003119480995057
BMAL2	MZT2B	BMAL2	MZT2B	-0.447821275205226	0.447821275205226
BMAL2	NAA10	BMAL2	NAA10	-0.5005123452866032	0.5005123452866032
BMAL2	NAV2	BMAL2	NAV2	-0.4004534115478753	0.4004534115478753
BMAL2	NAXE	BMAL2	NAXE	-0.46458184869537544	0.46458184869537544
BMAL2	NCOA6	BMAL2	NCOA6	-0.42189431715674286	0.42189431715674286
BMAL2	NDRG1	BMAL2	NDRG1	-0.5837324901509986	0.5837324901509986
BMAL2	NDUFS6	BMAL2	NDUFS6	-0.43262807036644646	0.43262807036644646
BMAL2	NEAT1	BMAL2	NEAT1	-0.520047512854926	0.520047512854926
BMAL2	NECTIN2	BMAL2	NECTIN2	-0.42444968155013807	0.42444968155013807
BMAL2	NEFL	BMAL2	NEFL	-0.44173716050670087	0.44173716050670087
BMAL2	NELFE	BMAL2	NELFE	-0.5688974874742795	0.5688974874742795
BMAL2	NFKB1	BMAL2	NFKB1	-0.46477400641366895	0.46477400641366895
BMAL2	NFKBIA	BMAL2	NFKBIA	-0.5593369505047233	0.5593369505047233
BMAL2	NINJ1	BMAL2	NINJ1	-0.4043081580269892	0.4043081580269892
BMAL2	NKIRAS2	BMAL2	NKIRAS2	-0.43630116131717345	0.43630116131717345
BMAL2	NME4	BMAL2	NME4	-0.45530708609742265	0.45530708609742265
BMAL2	NORAD	BMAL2	NORAD	-0.4154076985111035	0.4154076985111035
BMAL2	NOTCH3	BMAL2	NOTCH3	-0.45088233396825056	0.45088233396825056
BMAL2	NQO2	BMAL2	NQO2	-0.5012172911918726	0.5012172911918726
BMAL2	NUCB1	BMAL2	NUCB1	-0.4538516127001617	0.4538516127001617
BMAL2	NXN	BMAL2	NXN	-0.5289768784812401	0.5289768784812401
BMAL2	OSTC	BMAL2	OSTC	-0.4297709595479154	0.4297709595479154
BMAL2	PCMT1	BMAL2	PCMT1	-0.41603166130576874	0.41603166130576874
BMAL2	PDCD6	BMAL2	PDCD6	-0.4662318080269231	0.4662318080269231
BMAL2	PHF20	BMAL2	PHF20	-0.5290417609646614	0.5290417609646614
BMAL2	PHF5A	BMAL2	PHF5A	-0.4061351771627159	0.4061351771627159
BMAL2	PIN1	BMAL2	PIN1	-0.46933395933852035	0.46933395933852035
BMAL2	PLAUR	BMAL2	PLAUR	-0.4534846740497623	0.4534846740497623
BMAL2	PLK3	BMAL2	PLK3	-0.4603963725570793	0.4603963725570793
BMAL2	PNKD	BMAL2	PNKD	-0.43478735754117137	0.43478735754117137
BMAL2	PPP1R13L	BMAL2	PPP1R13L	-0.4222731831782145	0.4222731831782145
BMAL2	PPT1	BMAL2	PPT1	-0.42525825131800576	0.42525825131800576
BMAL2	PRKAR1B	BMAL2	PRKAR1B	-0.41463638998889757	0.41463638998889757
BMAL2	PRPF31	BMAL2	PRPF31	-0.40123446285811604	0.40123446285811604
BMAL2	PRPF8	BMAL2	PRPF8	-0.41624487339908334	0.41624487339908334
BMAL2	PRRC2A	BMAL2	PRRC2A	-0.5934132438867883	0.5934132438867883
BMAL2	PTEN	BMAL2	PTEN	-0.4163830894306778	0.4163830894306778
BMAL2	PTOV1	BMAL2	PTOV1	-0.49598217835613373	0.49598217835613373
BMAL2	PTPRF	BMAL2	PTPRF	-0.41741058118931557	0.41741058118931557
BMAL2	RAB13	BMAL2	RAB13	-0.46146675887498567	0.46146675887498567
BMAL2	RAB7A	BMAL2	RAB7A	-0.4413429221587851	0.4413429221587851
BMAL2	RABAC1	BMAL2	RABAC1	-0.5203934251290678	0.5203934251290678
BMAL2	RALGDS	BMAL2	RALGDS	-0.4268312245969125	0.4268312245969125
BMAL2	RALY	BMAL2	RALY	-0.5050824502014604	0.5050824502014604
BMAL2	RBM39	BMAL2	RBM39	-0.5843639739493109	0.5843639739493109
BMAL2	RBP1	BMAL2	RBP1	-0.4908404878989949	0.4908404878989949
BMAL2	REEP5	BMAL2	REEP5	-0.42059463847626	0.42059463847626
BMAL2	RHOD	BMAL2	RHOD	-0.4180665232538111	0.4180665232538111
BMAL2	RNASEH2C	BMAL2	RNASEH2C	-0.42416289130718593	0.42416289130718593
BMAL2	RNFT1	BMAL2	RNFT1	-0.4108770472784241	0.4108770472784241
BMAL2	ROMO1	BMAL2	ROMO1	-0.5675513463832099	0.5675513463832099
BMAL2	RPP21	BMAL2	RPP21	-0.4207039003493668	0.4207039003493668
BMAL2	RTL8A	BMAL2	RTL8A	-0.43414871682445494	0.43414871682445494
BMAL2	S100A13	BMAL2	S100A13	-0.5009421027466909	0.5009421027466909
BMAL2	SAR1B	BMAL2	SAR1B	-0.41909522416710376	0.41909522416710376
BMAL2	SCAND1	BMAL2	SCAND1	-0.6455346209689301	0.6455346209689301
BMAL2	SERINC2	BMAL2	SERINC2	-0.5015315568797428	0.5015315568797428
BMAL2	SERPINE1	BMAL2	SERPINE1	-0.40283547208773895	0.40283547208773895
BMAL2	SESN3	BMAL2	SESN3	-0.4280529403355649	0.4280529403355649
BMAL2	SLC2A1	BMAL2	SLC2A1	-0.5337385996749451	0.5337385996749451
BMAL2	SLC44A2	BMAL2	SLC44A2	-0.40608348426048646	0.40608348426048646
BMAL2	SLMAP	BMAL2	SLMAP	-0.4378362866334602	0.4378362866334602
BMAL2	SMARCB1	BMAL2	SMARCB1	-0.45065189016703344	0.45065189016703344
BMAL2	SNRNP25	BMAL2	SNRNP25	-0.45024311522014443	0.45024311522014443
BMAL2	SNRNP70	BMAL2	SNRNP70	-0.4937701621028898	0.4937701621028898
BMAL2	SNRPC	BMAL2	SNRPC	-0.461642354866798	0.461642354866798
BMAL2	SNX6	BMAL2	SNX6	-0.4231048758603907	0.4231048758603907
BMAL2	SOCS1	BMAL2	SOCS1	-0.4187715990920817	0.4187715990920817
BMAL2	SOCS3	BMAL2	SOCS3	-0.4501486344322553	0.4501486344322553
BMAL2	SOWAHC	BMAL2	SOWAHC	-0.46716945551635536	0.46716945551635536
BMAL2	SPTSSA	BMAL2	SPTSSA	-0.4574939491405827	0.4574939491405827
BMAL2	SQLE	BMAL2	SQLE	-0.44488675948213385	0.44488675948213385
BMAL2	SREBF2	BMAL2	SREBF2	-0.4618671741438663	0.4618671741438663
BMAL2	SSR2	BMAL2	SSR2	-0.4222561331186664	0.4222561331186664
BMAL2	STOML2	BMAL2	STOML2	-0.45435700176007454	0.45435700176007454
BMAL2	SUN2	BMAL2	SUN2	-0.40639692792995336	0.40639692792995336
BMAL2	SUPT4H1	BMAL2	SUPT4H1	-0.44476739134007215	0.44476739134007215
BMAL2	TAPBP	BMAL2	TAPBP	-0.41188113600100207	0.41188113600100207
BMAL2	TAX1BP3	BMAL2	TAX1BP3	-0.42343750023149396	0.42343750023149396
BMAL2	TENT5B	BMAL2	TENT5B	-0.5545457835466501	0.5545457835466501
BMAL2	TGFB1	BMAL2	TGFB1	-0.4096863353331668	0.4096863353331668
BMAL2	TLN1	BMAL2	TLN1	-0.4306359516686134	0.4306359516686134
BMAL2	TMEM14B	BMAL2	TMEM14B	-0.44645983623629537	0.44645983623629537
BMAL2	TMEM14C	BMAL2	TMEM14C	-0.5520044458864266	0.5520044458864266
BMAL2	TNFSF10	BMAL2	TNFSF10	-0.41736814739059624	0.41736814739059624
BMAL2	TNKS1BP1	BMAL2	TNKS1BP1	-0.4864113356258178	0.4864113356258178
BMAL2	TOMM6	BMAL2	TOMM6	-0.4924691480218867	0.4924691480218867
BMAL2	TPM2	BMAL2	TPM2	-0.43296294720161566	0.43296294720161566
BMAL2	TRIP12	BMAL2	TRIP12	-0.44736140402729724	0.44736140402729724
BMAL2	TRIR	BMAL2	TRIR	-0.4207590991082263	0.4207590991082263
BMAL2	TSEN34	BMAL2	TSEN34	-0.40351302562575175	0.40351302562575175
BMAL2	TUBA4A	BMAL2	TUBA4A	-0.425466006019241	0.425466006019241
BMAL2	UBE2E2	BMAL2	UBE2E2	-0.4545599290477676	0.4545599290477676
BMAL2	UBE2E3	BMAL2	UBE2E3	-0.4300721242515725	0.4300721242515725
BMAL2	UBE2K	BMAL2	UBE2K	-0.5384065158060772	0.5384065158060772
BMAL2	UQCC2	BMAL2	UQCC2	-0.4619203943472052	0.4619203943472052
BMAL2	VAMP3	BMAL2	VAMP3	-0.40428874297668044	0.40428874297668044
BMAL2	VKORC1	BMAL2	VKORC1	-0.48289008987216275	0.48289008987216275
BMAL2	VSIR	BMAL2	VSIR	-0.4233067736206335	0.4233067736206335
BMAL2	WDR26	BMAL2	WDR26	-0.45553629596944356	0.45553629596944356
BMAL2	YIPF3	BMAL2	YIPF3	-0.5193946115633166	0.5193946115633166
BMAL2	YWHAH	BMAL2	YWHAH	-0.4793306432877913	0.4793306432877913
BMAL2	ZC3H12A	BMAL2	ZC3H12A	-0.47784711876031005	0.47784711876031005
BMAL2	ZC3HAV1	BMAL2	ZC3HAV1	-0.4056320517748899	0.4056320517748899
BMAL2	ZNG1A	BMAL2	ZNG1A	-0.42803498547521346	0.42803498547521346
BMP1	CISD1	BMP1	CISD1	-0.40520196564246863	0.40520196564246863
BMP1	CNTLN	BMP1	CNTLN	-0.4142839188960824	0.4142839188960824
BMP1	FXYD3	BMP1	FXYD3	-0.49875237308579295	0.49875237308579295
BMP1	GCLM	BMP1	GCLM	-0.40836086386983056	0.40836086386983056
BMP1	GINS3	BMP1	GINS3	-0.42122885000210486	0.42122885000210486
BMP1	GPX1	BMP1	GPX1	-0.41384112656594996	0.41384112656594996
BMP1	HACD3	BMP1	HACD3	-0.4523734970939232	0.4523734970939232
BMP1	HELLS	BMP1	HELLS	-0.4080106610825768	0.4080106610825768
BMP1	HNRNPAB	BMP1	HNRNPAB	-0.40433435708572746	0.40433435708572746
BMP1	IER3IP1	BMP1	IER3IP1	-0.4092343088180762	0.4092343088180762
BMP1	IFITM1	BMP1	IFITM1	-0.4467289280061364	0.4467289280061364
BMP1	IFITM3	BMP1	IFITM3	-0.4585465083284778	0.4585465083284778
BMP1	IL1R2	BMP1	IL1R2	-0.4341489152850066	0.4341489152850066
BMP1	IRF2BPL	BMP1	IRF2BPL	-0.4702646930319163	0.4702646930319163
BMP1	KRT15	BMP1	KRT15	-0.490577420962614	0.490577420962614
BMP1	KRT8	BMP1	KRT8	-0.42098964824437535	0.42098964824437535
BMP1	LGALS9	BMP1	LGALS9	-0.40233304122516134	0.40233304122516134
BMP1	MIR100HG	BMP1	MIR100HG	-0.4239316762216597	0.4239316762216597
BMP1	MT-ND2	BMP1	MT-ND2	-0.4559820778140431	0.4559820778140431
BMP1	MT-ND3	BMP1	MT-ND3	-0.46356212350163395	0.46356212350163395
BMP1	MT-ND5	BMP1	MT-ND5	-0.42625832375873385	0.42625832375873385
BMP1	NGFR	BMP1	NGFR	-0.43878741765787715	0.43878741765787715
BMP1	NRCAM	BMP1	NRCAM	-0.4474354244401853	0.4474354244401853
BMP1	PRRG4	BMP1	PRRG4	-0.47450390297166833	0.47450390297166833
BMP1	PRRX1	BMP1	PRRX1	-0.45491587990425075	0.45491587990425075
BMP1	PSMA1	BMP1	PSMA1	-0.4285028065883917	0.4285028065883917
BMP1	ROBO1	BMP1	ROBO1	-0.4201490925805039	0.4201490925805039
BMP1	RPA3	BMP1	RPA3	-0.40683423471693647	0.40683423471693647
BMP1	RPS7	BMP1	RPS7	-0.4497888332879387	0.4497888332879387
BMP1	SDK1	BMP1	SDK1	-0.4033954122157746	0.4033954122157746
BMP1	SEMA6A	BMP1	SEMA6A	-0.45796775980727067	0.45796775980727067
BMP1	SIPA1L1	BMP1	SIPA1L1	-0.43149434038256107	0.43149434038256107
BMP1	SNHG6	BMP1	SNHG6	-0.4724153468747898	0.4724153468747898
BMP1	STAM	BMP1	STAM	-0.4194955752676477	0.4194955752676477
BMP1	TIMP1	BMP1	TIMP1	-0.4624518940801068	0.4624518940801068
BMP1	TXNL1	BMP1	TXNL1	-0.4852711879286601	0.4852711879286601
BMP1	YEATS4	BMP1	YEATS4	-0.4263226926085437	0.4263226926085437
BMP2	BSG	BMP2	BSG	-0.415810741318254	0.415810741318254
BMP2	CISD1	BMP2	CISD1	-0.4044857599690701	0.4044857599690701
BMP2	CLEC2B	BMP2	CLEC2B	-0.42447528808611246	0.42447528808611246
BMP2	GPX1	BMP2	GPX1	-0.46823810514867426	0.46823810514867426
BMP2	IFITM1	BMP2	IFITM1	-0.424195487913829	0.424195487913829
BMP2	IFITM3	BMP2	IFITM3	-0.43262310169110413	0.43262310169110413
BMP2	IL1R2	BMP2	IL1R2	-0.4255380654666229	0.4255380654666229
BMP2	MIR100HG	BMP2	MIR100HG	-0.48323979887337987	0.48323979887337987
BMP2	MT-ATP6	BMP2	MT-ATP6	-0.44376035837860023	0.44376035837860023
BMP2	MT-ND2	BMP2	MT-ND2	-0.4996141036896907	0.4996141036896907
BMP2	MT-ND3	BMP2	MT-ND3	-0.4745810905006207	0.4745810905006207
BMP2	MT-ND4	BMP2	MT-ND4	-0.4344545157473557	0.4344545157473557
BMP2	MT-ND5	BMP2	MT-ND5	-0.4457473321368225	0.4457473321368225
BMP2	NFIA	BMP2	NFIA	-0.453720420920927	0.453720420920927
BMP2	NTS	BMP2	NTS	-0.43544986058415885	0.43544986058415885
BMP2	PLAT	BMP2	PLAT	-0.41677013624916726	0.41677013624916726
BMP2	RPL5	BMP2	RPL5	-0.4024470046289901	0.4024470046289901
BMP2	RPL7A	BMP2	RPL7A	-0.40001791601714387	0.40001791601714387
BMP2	RPS15A	BMP2	RPS15A	-0.40493092413841997	0.40493092413841997
BMP2	RPS27	BMP2	RPS27	-0.4773918634565314	0.4773918634565314
BMP2	SHISA5	BMP2	SHISA5	-0.5458759394544299	0.5458759394544299
BMP2	TNFRSF6B	BMP2	TNFRSF6B	-0.44791641957146094	0.44791641957146094
BMP2K	MACC1	BMP2K	MACC1	-0.4593905273717954	0.4593905273717954
BMP2K	PELI1	BMP2K	PELI1	-0.4007892076219347	0.4007892076219347
BMP2K	REEP6	BMP2K	REEP6	-0.41484356057125915	0.41484356057125915
BMP7	TK1	BMP7	TK1	-0.4165065689615743	0.4165065689615743
BMPR1A	PPP1R2	BMPR1A	PPP1R2	-0.4129035917230211	0.4129035917230211
BMPR2	DDIT3	BMPR2	DDIT3	-0.4108699355379408	0.4108699355379408
BMPR2	ECE1	BMPR2	ECE1	-0.41028433861619334	0.41028433861619334
BMPR2	HEY1	BMPR2	HEY1	-0.41293246348266777	0.41293246348266777
BMPR2	ID2	BMPR2	ID2	-0.41139102202868744	0.41139102202868744
BMPR2	MAP1B	BMPR2	MAP1B	-0.40050637442949516	0.40050637442949516
BMPR2	MT-ND3	BMPR2	MT-ND3	-0.4642405496544304	0.4642405496544304
BMPR2	NIT2	BMPR2	NIT2	-0.40341837108468787	0.40341837108468787
BMPR2	PPP1R12A	BMPR2	PPP1R12A	-0.41477058821955093	0.41477058821955093
BMPR2	PRRX1	BMPR2	PRRX1	-0.4089200584581744	0.4089200584581744
BMPR2	RERE	BMPR2	RERE	-0.4156730875481592	0.4156730875481592
BMPR2	SAE1	BMPR2	SAE1	-0.4637185714352165	0.4637185714352165
BMPR2	SBF2	BMPR2	SBF2	-0.42543848168695186	0.42543848168695186
BMPR2	SDK1	BMPR2	SDK1	-0.45299137535039513	0.45299137535039513
BMPR2	SOX2	BMPR2	SOX2	-0.4368328760533522	0.4368328760533522
BMPR2	TBCD	BMPR2	TBCD	-0.40251442997754405	0.40251442997754405
BMPR2	TUSC3	BMPR2	TUSC3	-0.4107406589222742	0.4107406589222742
BMPR2	TVP23B	BMPR2	TVP23B	-0.5079231409841719	0.5079231409841719
BMPR2	TVP23C	BMPR2	TVP23C	-0.41202855820107726	0.41202855820107726
BMS1	CTSA	BMS1	CTSA	-0.4069075402220998	0.4069075402220998
BMS1	DNAJC21	BMS1	DNAJC21	-0.4051225893475188	0.4051225893475188
BMS1	DRAP1	BMS1	DRAP1	-0.41182511014460843	0.41182511014460843
BMS1	EPN1	BMS1	EPN1	-0.4385440935427954	0.4385440935427954
BMS1	FRMD6	BMS1	FRMD6	-0.4093616068029073	0.4093616068029073
BMS1	HAX1	BMS1	HAX1	-0.4247646062489726	0.4247646062489726
BMS1	ILKAP	BMS1	ILKAP	-0.41585821428537223	0.41585821428537223
BMS1	KXD1	BMS1	KXD1	-0.42651763912863216	0.42651763912863216
BMS1	MYH9	BMS1	MYH9	-0.4201957649279025	0.4201957649279025
BMS1	MZT2A	BMS1	MZT2A	-0.4170338102704035	0.4170338102704035
BMS1	RCOR1	BMS1	RCOR1	-0.42378739563162104	0.42378739563162104
BMS1	RPL39L	BMS1	RPL39L	-0.4655211951893418	0.4655211951893418
BMS1	SEPTIN9	BMS1	SEPTIN9	-0.4017673204180158	0.4017673204180158
BMS1	SH3GL1	BMS1	SH3GL1	-0.402662980709304	0.402662980709304
BMS1	USP10	BMS1	USP10	-0.41755281367293656	0.41755281367293656
BMS1	VDAC1	BMS1	VDAC1	-0.4188188173597127	0.4188188173597127
BNC1	C6orf141	BNC1	C6orf141	-0.43539091848308487	0.43539091848308487
BNC1	EXOSC5	BNC1	EXOSC5	-0.43125053593784024	0.43125053593784024
BNC1	GPAT3	BNC1	GPAT3	-0.43813456102549725	0.43813456102549725
BNC1	SLC30A7	BNC1	SLC30A7	-0.4345194807402947	0.4345194807402947
BNIP2	C17orf49	BNIP2	C17orf49	-0.40249212746060486	0.40249212746060486
BNIP2	CALM3	BNIP2	CALM3	-0.4588393452003172	0.4588393452003172
BNIP2	CAV1	BNIP2	CAV1	-0.4752313959206452	0.4752313959206452
BNIP2	CAV2	BNIP2	CAV2	-0.45726672713524497	0.45726672713524497
BNIP2	CDCP1	BNIP2	CDCP1	-0.4077405190228267	0.4077405190228267
BNIP2	CISD2	BNIP2	CISD2	-0.42386934677024335	0.42386934677024335
BNIP2	CKS1B	BNIP2	CKS1B	-0.44202408563735673	0.44202408563735673
BNIP2	CLCA2	BNIP2	CLCA2	-0.5114508793671904	0.5114508793671904
BNIP2	CNIH4	BNIP2	CNIH4	-0.4714192981665861	0.4714192981665861
BNIP2	COTL1	BNIP2	COTL1	-0.4758616008065639	0.4758616008065639
BNIP2	CPNE1	BNIP2	CPNE1	-0.49574878683813484	0.49574878683813484
BNIP2	CSNK2B	BNIP2	CSNK2B	-0.4181139819671407	0.4181139819671407
BNIP2	CTSC	BNIP2	CTSC	-0.4462394521841615	0.4462394521841615
BNIP2	CTSL	BNIP2	CTSL	-0.43364355068687316	0.43364355068687316
BNIP2	CUTA	BNIP2	CUTA	-0.42641364910384866	0.42641364910384866
BNIP2	CXCL14	BNIP2	CXCL14	-0.41962976259558366	0.41962976259558366
BNIP2	DCTN3	BNIP2	DCTN3	-0.4276191938787662	0.4276191938787662
BNIP2	DCTPP1	BNIP2	DCTPP1	-0.43327261632623837	0.43327261632623837
BNIP2	DDX18	BNIP2	DDX18	-0.4185081473729859	0.4185081473729859
BNIP2	DNAJB6	BNIP2	DNAJB6	-0.40169015805458397	0.40169015805458397
BNIP2	DYNLRB1	BNIP2	DYNLRB1	-0.45187011194345994	0.45187011194345994
BNIP2	EFNA1	BNIP2	EFNA1	-0.41968269635471306	0.41968269635471306
BNIP2	EIF3G	BNIP2	EIF3G	-0.4091919486969915	0.4091919486969915
BNIP2	EIF6	BNIP2	EIF6	-0.4492314751985576	0.4492314751985576
BNIP2	EMD	BNIP2	EMD	-0.4219566965935348	0.4219566965935348
BNIP2	ERGIC3	BNIP2	ERGIC3	-0.531504942577637	0.531504942577637
BNIP2	ERI3	BNIP2	ERI3	-0.40147514668339496	0.40147514668339496
BNIP2	FAAP20	BNIP2	FAAP20	-0.4528997368766129	0.4528997368766129
BNIP2	FAM162A	BNIP2	FAM162A	-0.4002050965973242	0.4002050965973242
BNIP2	FBLN1	BNIP2	FBLN1	-0.46887379171229726	0.46887379171229726
BNIP2	FGFBP1	BNIP2	FGFBP1	-0.40974932067851305	0.40974932067851305
BNIP2	FLNA	BNIP2	FLNA	-0.45001536413485	0.45001536413485
BNIP2	GET3	BNIP2	GET3	-0.4106117099437841	0.4106117099437841
BNIP2	GLRX5	BNIP2	GLRX5	-0.42854995802539725	0.42854995802539725
BNIP2	GNG5	BNIP2	GNG5	-0.4683371467534989	0.4683371467534989
BNIP2	GNL1	BNIP2	GNL1	-0.4308017152230811	0.4308017152230811
BNIP2	GRN	BNIP2	GRN	-0.456658224677171	0.456658224677171
BNIP2	GSS	BNIP2	GSS	-0.41318820992697936	0.41318820992697936
BNIP2	GUK1	BNIP2	GUK1	-0.40946456839576484	0.40946456839576484
BNIP2	HMGB3	BNIP2	HMGB3	-0.4061363261400836	0.4061363261400836
BNIP2	HPRT1	BNIP2	HPRT1	-0.43223670186966484	0.43223670186966484
BNIP2	HYI	BNIP2	HYI	-0.4596318456810665	0.4596318456810665
BNIP2	ILKAP	BNIP2	ILKAP	-0.4535578565236404	0.4535578565236404
BNIP2	KLC3	BNIP2	KLC3	-0.4174577984204415	0.4174577984204415
BNIP2	KRT14	BNIP2	KRT14	-0.40248290854750557	0.40248290854750557
BNIP2	LAGE3	BNIP2	LAGE3	-0.4776292060862928	0.4776292060862928
BNIP2	LAMC2	BNIP2	LAMC2	-0.40589995787873095	0.40589995787873095
BNIP2	LSM3	BNIP2	LSM3	-0.4037438827958219	0.4037438827958219
BNIP2	MCUB	BNIP2	MCUB	-0.49593439713024645	0.49593439713024645
BNIP2	MEA1	BNIP2	MEA1	-0.40698193571828506	0.40698193571828506
BNIP2	MED8	BNIP2	MED8	-0.441192498265427	0.441192498265427
BNIP2	METTL26	BNIP2	METTL26	-0.41422685338244636	0.41422685338244636
BNIP2	MMP28	BNIP2	MMP28	-0.4397274399490345	0.4397274399490345
BNIP2	MRPL11	BNIP2	MRPL11	-0.40128352963222	0.40128352963222
BNIP2	MRPL36	BNIP2	MRPL36	-0.46627406576492425	0.46627406576492425
BNIP2	MRPL37	BNIP2	MRPL37	-0.481381086999706	0.481381086999706
BNIP2	MRPS15	BNIP2	MRPS15	-0.47334676428716294	0.47334676428716294
BNIP2	MRPS21	BNIP2	MRPS21	-0.41433935605301875	0.41433935605301875
BNIP2	MRPS6	BNIP2	MRPS6	-0.4385783969594482	0.4385783969594482
BNIP2	MT-ATP8	BNIP2	MT-ATP8	-0.513565351631989	0.513565351631989
BNIP2	MT-CO2	BNIP2	MT-CO2	-0.47379197142832397	0.47379197142832397
BNIP2	MT-CO3	BNIP2	MT-CO3	-0.43048272303164703	0.43048272303164703
BNIP2	MT-ND1	BNIP2	MT-ND1	-0.4120802655800147	0.4120802655800147
BNIP2	MT-ND4L	BNIP2	MT-ND4L	-0.42588215447011535	0.42588215447011535
BNIP2	MT1G	BNIP2	MT1G	-0.47755697888071347	0.47755697888071347
BNIP2	MT2A	BNIP2	MT2A	-0.47747541984119224	0.47747541984119224
BNIP2	MYCBP	BNIP2	MYCBP	-0.4232642706719192	0.4232642706719192
BNIP2	MYH9	BNIP2	MYH9	-0.41963278400917225	0.41963278400917225
BNIP2	MZT2A	BNIP2	MZT2A	-0.4390278693121462	0.4390278693121462
BNIP2	NAA10	BNIP2	NAA10	-0.5224157471992569	0.5224157471992569
BNIP2	NELFE	BNIP2	NELFE	-0.5303352308446628	0.5303352308446628
BNIP2	NIFK	BNIP2	NIFK	-0.4052155274371432	0.4052155274371432
BNIP2	NOSIP	BNIP2	NOSIP	-0.4083610934719058	0.4083610934719058
BNIP2	NUTF2	BNIP2	NUTF2	-0.41541725153623277	0.41541725153623277
BNIP2	OCIAD2	BNIP2	OCIAD2	-0.42520894747565996	0.42520894747565996
BNIP2	OSTC	BNIP2	OSTC	-0.5168095262165331	0.5168095262165331
BNIP2	PDCD6	BNIP2	PDCD6	-0.49790665401663226	0.49790665401663226
BNIP2	PGLS	BNIP2	PGLS	-0.452440890467804	0.452440890467804
BNIP2	PHF20	BNIP2	PHF20	-0.41614681767783634	0.41614681767783634
BNIP2	PIN1	BNIP2	PIN1	-0.44874785619060165	0.44874785619060165
BNIP2	PPIC	BNIP2	PPIC	-0.4866289993988038	0.4866289993988038
BNIP2	PRPF31	BNIP2	PRPF31	-0.4129150582547843	0.4129150582547843
BNIP2	PSMB4	BNIP2	PSMB4	-0.4175256610674082	0.4175256610674082
BNIP2	PSMB6	BNIP2	PSMB6	-0.4127217795276053	0.4127217795276053
BNIP2	RABAC1	BNIP2	RABAC1	-0.4278920558353134	0.4278920558353134
BNIP2	RPL26L1	BNIP2	RPL26L1	-0.5597017983194887	0.5597017983194887
BNIP2	RPP21	BNIP2	RPP21	-0.4248435153000179	0.4248435153000179
BNIP2	RPS19BP1	BNIP2	RPS19BP1	-0.41787699823926494	0.41787699823926494
BNIP2	RTL8A	BNIP2	RTL8A	-0.44940798202872767	0.44940798202872767
BNIP2	SDHA	BNIP2	SDHA	-0.47165977013297	0.47165977013297
BNIP2	SELENOW	BNIP2	SELENOW	-0.4397162751309207	0.4397162751309207
BNIP2	SF3B6	BNIP2	SF3B6	-0.41188259949885336	0.41188259949885336
BNIP2	SLC39A1	BNIP2	SLC39A1	-0.4303137441132284	0.4303137441132284
BNIP2	SNRPD3	BNIP2	SNRPD3	-0.4288499018235838	0.4288499018235838
BNIP2	SNX6	BNIP2	SNX6	-0.45634098839021897	0.45634098839021897
BNIP2	SPTSSA	BNIP2	SPTSSA	-0.41562601330852	0.41562601330852
BNIP2	TEN1	BNIP2	TEN1	-0.42218014826641087	0.42218014826641087
BNIP2	TK1	BNIP2	TK1	-0.40172284133117353	0.40172284133117353
BNIP2	TMEM165	BNIP2	TMEM165	-0.4010647349748935	0.4010647349748935
BNIP2	TMEM237	BNIP2	TMEM237	-0.4141417627130453	0.4141417627130453
BNIP2	TOMM6	BNIP2	TOMM6	-0.44072952184787584	0.44072952184787584
BNIP2	TRABD	BNIP2	TRABD	-0.413885893035613	0.413885893035613
BNIP2	TRIR	BNIP2	TRIR	-0.4410796276387246	0.4410796276387246
BNIP2	TUBG1	BNIP2	TUBG1	-0.4051325721793065	0.4051325721793065
BNIP2	TUFM	BNIP2	TUFM	-0.4281306718596411	0.4281306718596411
BNIP2	UQCC2	BNIP2	UQCC2	-0.44741656717542744	0.44741656717542744
BNIP2	UQCRC1	BNIP2	UQCRC1	-0.41545053625794587	0.41545053625794587
BNIP2	VAMP3	BNIP2	VAMP3	-0.4880405742258197	0.4880405742258197
BNIP2	VBP1	BNIP2	VBP1	-0.445138031667473	0.445138031667473
BNIP2	VKORC1	BNIP2	VKORC1	-0.4326965353799933	0.4326965353799933
BNIP2	WDR83OS	BNIP2	WDR83OS	-0.4045748236706649	0.4045748236706649
BNIP2	ZNF428	BNIP2	ZNF428	-0.428986870078067	0.428986870078067
BNIP2	ZNF580	BNIP2	ZNF580	-0.4323059590402636	0.4323059590402636
BNIP3	BSG	BNIP3	BSG	-0.4281240846755935	0.4281240846755935
BNIP3	C12orf57	BNIP3	C12orf57	-0.4829316842017249	0.4829316842017249
BNIP3	C19orf33	BNIP3	C19orf33	0.4346975643292958	0.4346975643292958
BNIP3	C4orf3	BNIP3	C4orf3	0.42151480930969154	0.42151480930969154
BNIP3	CA9	BNIP3	CA9	0.5016452228250254	0.5016452228250254
BNIP3	CANX	BNIP3	CANX	-0.5388968346792579	0.5388968346792579
BNIP3	CIRBP	BNIP3	CIRBP	-0.5494472288850707	0.5494472288850707
BNIP3	CISD1	BNIP3	CISD1	-0.5637493201919586	0.5637493201919586
BNIP3	CLCA2	BNIP3	CLCA2	0.5035475122044705	0.5035475122044705
BNIP3	CLDN1	BNIP3	CLDN1	-0.5217235883153034	0.5217235883153034
BNIP3	CLDN7	BNIP3	CLDN7	-0.4425692977030704	0.4425692977030704
BNIP3	COL5A1	BNIP3	COL5A1	0.4072467706591907	0.4072467706591907
BNIP3	CRIP1	BNIP3	CRIP1	0.44859973871383824	0.44859973871383824
BNIP3	DHX36	BNIP3	DHX36	-0.42829030789329614	0.42829030789329614
BNIP3	DMD	BNIP3	DMD	-0.4145955987428004	0.4145955987428004
BNIP3	DNAJC2	BNIP3	DNAJC2	-0.4498350741041061	0.4498350741041061
BNIP3	EHF	BNIP3	EHF	-0.4223036193875484	0.4223036193875484
BNIP3	FABP5	BNIP3	FABP5	0.5407261112462799	0.5407261112462799
BNIP3	FAT1	BNIP3	FAT1	-0.46302021474127525	0.46302021474127525
BNIP3	FDCSP	BNIP3	FDCSP	-0.4150321684841112	0.4150321684841112
BNIP3	FST	BNIP3	FST	-0.6379431109081181	0.6379431109081181
BNIP3	FXYD3	BNIP3	FXYD3	-0.41063517301990515	0.41063517301990515
BNIP3	GAPDH	BNIP3	GAPDH	0.5446954237000553	0.5446954237000553
BNIP3	GNG5	BNIP3	GNG5	0.4248367463645791	0.4248367463645791
BNIP3	H1-2	BNIP3	H1-2	0.43790379698285836	0.43790379698285836
BNIP3	HCAR3	BNIP3	HCAR3	-0.4953091723356947	0.4953091723356947
BNIP3	IER2	BNIP3	IER2	-0.4121931899486092	0.4121931899486092
BNIP3	IFI16	BNIP3	IFI16	-0.47030603447513364	0.47030603447513364
BNIP3	IFITM1	BNIP3	IFITM1	-0.6408661421520083	0.6408661421520083
BNIP3	IFITM3	BNIP3	IFITM3	-0.6217449738632934	0.6217449738632934
BNIP3	ITGA2	BNIP3	ITGA2	-0.4094622316189252	0.4094622316189252
BNIP3	ITM2B	BNIP3	ITM2B	-0.41532761542513014	0.41532761542513014
BNIP3	KIAA0040	BNIP3	KIAA0040	-0.4002712322972739	0.4002712322972739
BNIP3	KRT15	BNIP3	KRT15	-0.5597894305494909	0.5597894305494909
BNIP3	KRT18	BNIP3	KRT18	-0.45067491066596227	0.45067491066596227
BNIP3	KRT8	BNIP3	KRT8	-0.6195109580760936	0.6195109580760936
BNIP3	LARS1	BNIP3	LARS1	-0.4437240415631615	0.4437240415631615
BNIP3	LDHA	BNIP3	LDHA	0.5505454959696717	0.5505454959696717
BNIP3	LDLR	BNIP3	LDLR	-0.4127483717419068	0.4127483717419068
BNIP3	LGALS7B	BNIP3	LGALS7B	0.4309196686656307	0.4309196686656307
BNIP3	LGALS9	BNIP3	LGALS9	-0.4392374897967736	0.4392374897967736
BNIP3	LIMA1	BNIP3	LIMA1	-0.5001455411004258	0.5001455411004258
BNIP3	LTF	BNIP3	LTF	-0.4352157729917212	0.4352157729917212
BNIP3	LUC7L3	BNIP3	LUC7L3	-0.4023796250905331	0.4023796250905331
BNIP3	MAP1B	BNIP3	MAP1B	-0.45246428460861454	0.45246428460861454
BNIP3	MAP3K13	BNIP3	MAP3K13	-0.5290237419943367	0.5290237419943367
BNIP3	MARCHF5	BNIP3	MARCHF5	-0.46748220569964816	0.46748220569964816
BNIP3	MIF	BNIP3	MIF	0.7419561136667303	0.7419561136667303
BNIP3	MMP28	BNIP3	MMP28	0.43024906245674366	0.43024906245674366
BNIP3	MT-CO1	BNIP3	MT-CO1	-0.40401125742545296	0.40401125742545296
BNIP3	MT-CYB	BNIP3	MT-CYB	-0.40237582749763345	0.40237582749763345
BNIP3	MT-ND2	BNIP3	MT-ND2	-0.5892175618457756	0.5892175618457756
BNIP3	MT-ND3	BNIP3	MT-ND3	-0.5820657196096003	0.5820657196096003
BNIP3	MT-ND5	BNIP3	MT-ND5	-0.5284297349652466	0.5284297349652466
BNIP3	MYO1E	BNIP3	MYO1E	-0.4634722506847041	0.4634722506847041
BNIP3	MYO6	BNIP3	MYO6	-0.4202370763741068	0.4202370763741068
BNIP3	NCEH1	BNIP3	NCEH1	-0.4865776606135027	0.4865776606135027
BNIP3	NCOA7	BNIP3	NCOA7	-0.4781048517683111	0.4781048517683111
BNIP3	NDRG1	BNIP3	NDRG1	0.48149033066693275	0.48149033066693275
BNIP3	NDUFA4L2	BNIP3	NDUFA4L2	0.6569238155173764	0.6569238155173764
BNIP3	NEFL	BNIP3	NEFL	0.4350664302923648	0.4350664302923648
BNIP3	NRN1	BNIP3	NRN1	0.42287794326197736	0.42287794326197736
BNIP3	NTRK2	BNIP3	NTRK2	-0.5814813424712233	0.5814813424712233
BNIP3	NTS	BNIP3	NTS	-0.46287241148585934	0.46287241148585934
BNIP3	OFD1	BNIP3	OFD1	-0.4206364333660674	0.4206364333660674
BNIP3	PCNA	BNIP3	PCNA	-0.40924127898961593	0.40924127898961593
BNIP3	PDLIM3	BNIP3	PDLIM3	-0.4446968634090501	0.4446968634090501
BNIP3	PGAM1	BNIP3	PGAM1	0.5142711601209131	0.5142711601209131
BNIP3	PGRMC1	BNIP3	PGRMC1	-0.40041084773334296	0.40041084773334296
BNIP3	PMAIP1	BNIP3	PMAIP1	-0.49123903671853286	0.49123903671853286
BNIP3	PML	BNIP3	PML	-0.4035937918047434	0.4035937918047434
BNIP3	PPDPF	BNIP3	PPDPF	0.5204521613000372	0.5204521613000372
BNIP3	PQBP1	BNIP3	PQBP1	-0.40167908242569994	0.40167908242569994
BNIP3	PRNP	BNIP3	PRNP	-0.482559723259852	0.482559723259852
BNIP3	PRRC2C	BNIP3	PRRC2C	-0.404475938679921	0.404475938679921
BNIP3	PSMD12	BNIP3	PSMD12	-0.41847248518187385	0.41847248518187385
BNIP3	PTGES	BNIP3	PTGES	-0.4095879441762944	0.4095879441762944
BNIP3	RAB14	BNIP3	RAB14	-0.40203029730112816	0.40203029730112816
BNIP3	RACK1	BNIP3	RACK1	-0.4103069038305257	0.4103069038305257
BNIP3	RNF145	BNIP3	RNF145	-0.401910767583735	0.401910767583735
BNIP3	ROMO1	BNIP3	ROMO1	0.44235457071404666	0.44235457071404666
BNIP3	RPN2	BNIP3	RPN2	-0.45133594065079696	0.45133594065079696
BNIP3	RSL24D1	BNIP3	RSL24D1	-0.4254157649655944	0.4254157649655944
BNIP3	S100A10	BNIP3	S100A10	0.5685591153709264	0.5685591153709264
BNIP3	S100A11	BNIP3	S100A11	0.5435982486685798	0.5435982486685798
BNIP3	SELENOP	BNIP3	SELENOP	-0.5352734790846829	0.5352734790846829
BNIP3	SF3A2	BNIP3	SF3A2	-0.40447561168327617	0.40447561168327617
BNIP3	SLC2A1	BNIP3	SLC2A1	0.4163382525174507	0.4163382525174507
BNIP3	SNHG12	BNIP3	SNHG12	-0.4120176979288764	0.4120176979288764
BNIP3	SOX2	BNIP3	SOX2	-0.5698669263018625	0.5698669263018625
BNIP3	SPON2	BNIP3	SPON2	0.4506009704082031	0.4506009704082031
BNIP3	SRSF10	BNIP3	SRSF10	-0.4154625316830421	0.4154625316830421
BNIP3	STAT3	BNIP3	STAT3	-0.43826578426715224	0.43826578426715224
BNIP3	TAF1D	BNIP3	TAF1D	-0.43854407130360357	0.43854407130360357
BNIP3	TKTL1	BNIP3	TKTL1	0.5169905846065033	0.5169905846065033
BNIP3	TMBIM6	BNIP3	TMBIM6	-0.40168167952934486	0.40168167952934486
BNIP3	TMEM265	BNIP3	TMEM265	0.40501363512171595	0.40501363512171595
BNIP3	TPI1	BNIP3	TPI1	0.5808526335159917	0.5808526335159917
BNIP3	TRAF4	BNIP3	TRAF4	-0.4288397418645129	0.4288397418645129
BNIP3	TRIM27	BNIP3	TRIM27	-0.49446414567684344	0.49446414567684344
BNIP3	TSHZ2	BNIP3	TSHZ2	-0.4885232918026478	0.4885232918026478
BNIP3	TSPAN3	BNIP3	TSPAN3	-0.40592556594743257	0.40592556594743257
BNIP3	TSPO	BNIP3	TSPO	0.48158563372554475	0.48158563372554475
BNIP3	TXNL1	BNIP3	TXNL1	-0.5505500643861515	0.5505500643861515
BNIP3	UGCG	BNIP3	UGCG	-0.4414514128906408	0.4414514128906408
BNIP3	UXT	BNIP3	UXT	-0.4042573122756304	0.4042573122756304
BNIP3	WFDC2	BNIP3	WFDC2	-0.4413027328322008	0.4413027328322008
BNIP3	YTHDF2	BNIP3	YTHDF2	-0.430950390962732	0.430950390962732
BNIP3	ZFAND5	BNIP3	ZFAND5	-0.4781834613746785	0.4781834613746785
BNIP3	ZNF131	BNIP3	ZNF131	-0.47946522036002126	0.47946522036002126
BNIP3	ZNG1E	BNIP3	ZNG1E	-0.4137846623460847	0.4137846623460847
BNIP3L	BSG	BNIP3L	BSG	-0.5174726563696934	0.5174726563696934
BNIP3L	BTG3	BNIP3L	BTG3	-0.462290696261264	0.462290696261264
BNIP3L	C12orf57	BNIP3L	C12orf57	-0.5850100102493208	0.5850100102493208
BNIP3L	C21orf91	BNIP3L	C21orf91	-0.4650947161292609	0.4650947161292609
BNIP3L	CACNA2D1	BNIP3L	CACNA2D1	-0.4619582774296517	0.4619582774296517
BNIP3L	CANX	BNIP3L	CANX	-0.5203992602110515	0.5203992602110515
BNIP3L	CCDC186	BNIP3L	CCDC186	-0.4285182403820139	0.4285182403820139
BNIP3L	CCDC47	BNIP3L	CCDC47	-0.41165843083784903	0.41165843083784903
BNIP3L	CCDC50	BNIP3L	CCDC50	-0.40682622390521184	0.40682622390521184
BNIP3L	CCT2	BNIP3L	CCT2	-0.549787360807108	0.549787360807108
BNIP3L	CCT6A	BNIP3L	CCT6A	-0.40533740073532143	0.40533740073532143
BNIP3L	CD46	BNIP3L	CD46	-0.43265364638851894	0.43265364638851894
BNIP3L	CD63	BNIP3L	CD63	-0.41009436880592265	0.41009436880592265
BNIP3L	CD9	BNIP3L	CD9	-0.5566653162954439	0.5566653162954439
BNIP3L	CEBPZ	BNIP3L	CEBPZ	-0.49339915701571585	0.49339915701571585
BNIP3L	CHMP3	BNIP3L	CHMP3	-0.40959059900319555	0.40959059900319555
BNIP3L	CIRBP	BNIP3L	CIRBP	-0.4770932245328357	0.4770932245328357
BNIP3L	CISD1	BNIP3L	CISD1	-0.6115108954035067	0.6115108954035067
BNIP3L	CLDN1	BNIP3L	CLDN1	-0.49327985847199485	0.49327985847199485
BNIP3L	CLINT1	BNIP3L	CLINT1	-0.43923719916666837	0.43923719916666837
BNIP3L	COA6	BNIP3L	COA6	-0.4404627186152722	0.4404627186152722
BNIP3L	CSMD1	BNIP3L	CSMD1	-0.5832615949613964	0.5832615949613964
BNIP3L	CSNK2A1	BNIP3L	CSNK2A1	-0.40815880184495956	0.40815880184495956
BNIP3L	DAZAP2	BNIP3L	DAZAP2	-0.5126745835519917	0.5126745835519917
BNIP3L	DDX24	BNIP3L	DDX24	-0.43473548212605106	0.43473548212605106
BNIP3L	DENR	BNIP3L	DENR	-0.4600998766218129	0.4600998766218129
BNIP3L	DHX15	BNIP3L	DHX15	-0.41301998022085734	0.41301998022085734
BNIP3L	DHX9	BNIP3L	DHX9	-0.4013767078189125	0.4013767078189125
BNIP3L	DMD	BNIP3L	DMD	-0.46751019632842267	0.46751019632842267
BNIP3L	DNAJB1	BNIP3L	DNAJB1	0.48263095846503934	0.48263095846503934
BNIP3L	DUT	BNIP3L	DUT	-0.45681035446652984	0.45681035446652984
BNIP3L	EEF2	BNIP3L	EEF2	-0.5535458914771516	0.5535458914771516
BNIP3L	EIF3A	BNIP3L	EIF3A	-0.4280659053351741	0.4280659053351741
BNIP3L	EIF3F	BNIP3L	EIF3F	-0.4347425040781596	0.4347425040781596
BNIP3L	EMC7	BNIP3L	EMC7	-0.4839663842554344	0.4839663842554344
BNIP3L	EMP2	BNIP3L	EMP2	-0.5127302328069167	0.5127302328069167
BNIP3L	EPC1	BNIP3L	EPC1	-0.4429946256405437	0.4429946256405437
BNIP3L	ERO1B	BNIP3L	ERO1B	-0.45590952336417717	0.45590952336417717
BNIP3L	ETF1	BNIP3L	ETF1	-0.4268701434490029	0.4268701434490029
BNIP3L	ETV6	BNIP3L	ETV6	-0.40369019515423776	0.40369019515423776
BNIP3L	EVA1C	BNIP3L	EVA1C	-0.46368766389647875	0.46368766389647875
BNIP3L	F11R	BNIP3L	F11R	-0.42623003149505934	0.42623003149505934
BNIP3L	FABP5	BNIP3L	FABP5	0.49880221503602684	0.49880221503602684
BNIP3L	FAM133B	BNIP3L	FAM133B	-0.4405128744365877	0.4405128744365877
BNIP3L	FAT1	BNIP3L	FAT1	-0.43810967098490794	0.43810967098490794
BNIP3L	FBXO32	BNIP3L	FBXO32	-0.4279022816666373	0.4279022816666373
BNIP3L	FDCSP	BNIP3L	FDCSP	-0.486688620303289	0.486688620303289
BNIP3L	FST	BNIP3L	FST	-0.5216488143783209	0.5216488143783209
BNIP3L	FXYD3	BNIP3L	FXYD3	-0.5626650082475033	0.5626650082475033
BNIP3L	GAS5	BNIP3L	GAS5	-0.44441551995266715	0.44441551995266715
BNIP3L	GCLM	BNIP3L	GCLM	-0.4659375195375983	0.4659375195375983
BNIP3L	GGA2	BNIP3L	GGA2	-0.511794642726666	0.511794642726666
BNIP3L	GGNBP2	BNIP3L	GGNBP2	-0.41212400366676893	0.41212400366676893
BNIP3L	GPHN	BNIP3L	GPHN	-0.4059892544059581	0.4059892544059581
BNIP3L	GPNMB	BNIP3L	GPNMB	-0.5208146814267229	0.5208146814267229
BNIP3L	GPX1	BNIP3L	GPX1	-0.5148965915620312	0.5148965915620312
BNIP3L	GRB7	BNIP3L	GRB7	-0.40442152644684237	0.40442152644684237
BNIP3L	GSPT1	BNIP3L	GSPT1	-0.44412582983653404	0.44412582983653404
BNIP3L	GTF2A2	BNIP3L	GTF2A2	-0.46677095618340825	0.46677095618340825
BNIP3L	GTF2E2	BNIP3L	GTF2E2	-0.4520849949855472	0.4520849949855472
BNIP3L	HACD3	BNIP3L	HACD3	-0.4846404058388677	0.4846404058388677
BNIP3L	HCAR3	BNIP3L	HCAR3	-0.6703702680074277	0.6703702680074277
BNIP3L	HNRNPF	BNIP3L	HNRNPF	-0.4931934683232002	0.4931934683232002
BNIP3L	HNRNPH1	BNIP3L	HNRNPH1	-0.4758446201000982	0.4758446201000982
BNIP3L	IER3IP1	BNIP3L	IER3IP1	-0.4314357646225836	0.4314357646225836
BNIP3L	IFI16	BNIP3L	IFI16	-0.48946183233503765	0.48946183233503765
BNIP3L	IFITM1	BNIP3L	IFITM1	-0.684718693420654	0.684718693420654
BNIP3L	IFITM3	BNIP3L	IFITM3	-0.6577141674438373	0.6577141674438373
BNIP3L	IGF2BP3	BNIP3L	IGF2BP3	-0.5232098389581936	0.5232098389581936
BNIP3L	IL1R2	BNIP3L	IL1R2	-0.5735741336608144	0.5735741336608144
BNIP3L	IL2RG	BNIP3L	IL2RG	-0.4100727423829178	0.4100727423829178
BNIP3L	IRF7	BNIP3L	IRF7	-0.4163228945701207	0.4163228945701207
BNIP3L	ITGA2	BNIP3L	ITGA2	-0.46998116063788675	0.46998116063788675
BNIP3L	KAZN	BNIP3L	KAZN	-0.4469617179016583	0.4469617179016583
BNIP3L	KDSR	BNIP3L	KDSR	-0.4276221384419493	0.4276221384419493
BNIP3L	KPNB1	BNIP3L	KPNB1	-0.5092702769249011	0.5092702769249011
BNIP3L	KRAS	BNIP3L	KRAS	-0.4614152252225628	0.4614152252225628
BNIP3L	KRT15	BNIP3L	KRT15	-0.7011309517226251	0.7011309517226251
BNIP3L	KRT18	BNIP3L	KRT18	-0.5423744013340542	0.5423744013340542
BNIP3L	KRT8	BNIP3L	KRT8	-0.5914670546942148	0.5914670546942148
BNIP3L	KRTCAP3	BNIP3L	KRTCAP3	-0.4665806875102045	0.4665806875102045
BNIP3L	LDLR	BNIP3L	LDLR	-0.4359920367582903	0.4359920367582903
BNIP3L	LEMD1	BNIP3L	LEMD1	-0.44685343368418684	0.44685343368418684
BNIP3L	LGALS7B	BNIP3L	LGALS7B	0.4496714731989519	0.4496714731989519
BNIP3L	LGALS9	BNIP3L	LGALS9	-0.48649042321500413	0.48649042321500413
BNIP3L	LIMA1	BNIP3L	LIMA1	-0.5286355400366536	0.5286355400366536
BNIP3L	LMAN1	BNIP3L	LMAN1	-0.4426501605114249	0.4426501605114249
BNIP3L	LRRC8A	BNIP3L	LRRC8A	-0.42771973936253743	0.42771973936253743
BNIP3L	LSM7	BNIP3L	LSM7	-0.46989555249815673	0.46989555249815673
BNIP3L	LTF	BNIP3L	LTF	-0.4132987084639379	0.4132987084639379
BNIP3L	LUC7L	BNIP3L	LUC7L	-0.44616182656669123	0.44616182656669123
BNIP3L	LUC7L3	BNIP3L	LUC7L3	-0.4250534964402029	0.4250534964402029
BNIP3L	MAP1B	BNIP3L	MAP1B	-0.5011495050589428	0.5011495050589428
BNIP3L	MAP3K13	BNIP3L	MAP3K13	-0.5840177004461246	0.5840177004461246
BNIP3L	MAPK8	BNIP3L	MAPK8	-0.407908437715507	0.407908437715507
BNIP3L	MAST4	BNIP3L	MAST4	-0.4765581695850434	0.4765581695850434
BNIP3L	MIDN	BNIP3L	MIDN	-0.40735992744897576	0.40735992744897576
BNIP3L	MIF	BNIP3L	MIF	0.5563493600106817	0.5563493600106817
BNIP3L	MIR100HG	BNIP3L	MIR100HG	-0.40657119755669663	0.40657119755669663
BNIP3L	MPHOSPH10	BNIP3L	MPHOSPH10	-0.4013634113847908	0.4013634113847908
BNIP3L	MSMB	BNIP3L	MSMB	-0.4264793069576758	0.4264793069576758
BNIP3L	MT-ATP6	BNIP3L	MT-ATP6	-0.6976812671992608	0.6976812671992608
BNIP3L	MT-CO1	BNIP3L	MT-CO1	-0.4533996263905699	0.4533996263905699
BNIP3L	MT-CYB	BNIP3L	MT-CYB	-0.5623225451855203	0.5623225451855203
BNIP3L	MT-ND2	BNIP3L	MT-ND2	-0.8164014708637362	0.8164014708637362
BNIP3L	MT-ND3	BNIP3L	MT-ND3	-0.8044907439634961	0.8044907439634961
BNIP3L	MT-ND4	BNIP3L	MT-ND4	-0.619315952522874	0.619315952522874
BNIP3L	MT-ND4L	BNIP3L	MT-ND4L	-0.5769982292650895	0.5769982292650895
BNIP3L	MT-ND5	BNIP3L	MT-ND5	-0.700016940120054	0.700016940120054
BNIP3L	MTAP	BNIP3L	MTAP	-0.4735712508475729	0.4735712508475729
BNIP3L	MYOF	BNIP3L	MYOF	-0.4050079489377094	0.4050079489377094
BNIP3L	NAP1L4	BNIP3L	NAP1L4	-0.40441230518965776	0.40441230518965776
BNIP3L	NCEH1	BNIP3L	NCEH1	-0.4722430392709177	0.4722430392709177
BNIP3L	NCK1	BNIP3L	NCK1	-0.46212706866618614	0.46212706866618614
BNIP3L	NCOA7	BNIP3L	NCOA7	-0.406367775170977	0.406367775170977
BNIP3L	NELL2	BNIP3L	NELL2	-0.42936689863692257	0.42936689863692257
BNIP3L	NFIA	BNIP3L	NFIA	-0.4651909210940819	0.4651909210940819
BNIP3L	NFIC	BNIP3L	NFIC	-0.4303049614811698	0.4303049614811698
BNIP3L	NONO	BNIP3L	NONO	-0.4268827103861617	0.4268827103861617
BNIP3L	NRCAM	BNIP3L	NRCAM	-0.44742516709137575	0.44742516709137575
BNIP3L	NRIP1	BNIP3L	NRIP1	-0.46530852162991654	0.46530852162991654
BNIP3L	NTRK2	BNIP3L	NTRK2	-0.5401873103490156	0.5401873103490156
BNIP3L	NTS	BNIP3L	NTS	-0.5305613197913917	0.5305613197913917
BNIP3L	NUMA1	BNIP3L	NUMA1	-0.41681179268625745	0.41681179268625745
BNIP3L	NXT1	BNIP3L	NXT1	-0.4474968095213244	0.4474968095213244
BNIP3L	PA2G4	BNIP3L	PA2G4	-0.43120263505075407	0.43120263505075407
BNIP3L	PARD3	BNIP3L	PARD3	-0.4074961888785208	0.4074961888785208
BNIP3L	PAX9	BNIP3L	PAX9	-0.48962883782415745	0.48962883782415745
BNIP3L	PCNA	BNIP3L	PCNA	-0.42071540502341964	0.42071540502341964
BNIP3L	PCP4L1	BNIP3L	PCP4L1	-0.4201440188181641	0.4201440188181641
BNIP3L	PDLIM3	BNIP3L	PDLIM3	-0.5883728620555556	0.5883728620555556
BNIP3L	PDP1	BNIP3L	PDP1	-0.4136569548047452	0.4136569548047452
BNIP3L	PHB2	BNIP3L	PHB2	-0.4355232378135895	0.4355232378135895
BNIP3L	PHYHD1	BNIP3L	PHYHD1	-0.4339092713200673	0.4339092713200673
BNIP3L	PIGX	BNIP3L	PIGX	-0.4069319014565612	0.4069319014565612
BNIP3L	PKP2	BNIP3L	PKP2	-0.49437531963353387	0.49437531963353387
BNIP3L	PML	BNIP3L	PML	-0.4327243849652017	0.4327243849652017
BNIP3L	PNN	BNIP3L	PNN	-0.4834096255426191	0.4834096255426191
BNIP3L	PQBP1	BNIP3L	PQBP1	-0.42469300161536205	0.42469300161536205
BNIP3L	PRMT1	BNIP3L	PRMT1	-0.5267842080252783	0.5267842080252783
BNIP3L	PRNP	BNIP3L	PRNP	-0.4716313327784907	0.4716313327784907
BNIP3L	PRPF38B	BNIP3L	PRPF38B	-0.4263803591450417	0.4263803591450417
BNIP3L	PRRC2C	BNIP3L	PRRC2C	-0.48771204270743146	0.48771204270743146
BNIP3L	PRRG4	BNIP3L	PRRG4	-0.5066706287290561	0.5066706287290561
BNIP3L	PRRX1	BNIP3L	PRRX1	-0.48143107257928913	0.48143107257928913
BNIP3L	PSMA1	BNIP3L	PSMA1	-0.48108942070750893	0.48108942070750893
BNIP3L	PSMD12	BNIP3L	PSMD12	-0.4746522864131048	0.4746522864131048
BNIP3L	PSME4	BNIP3L	PSME4	-0.5823615975471568	0.5823615975471568
BNIP3L	PTN	BNIP3L	PTN	-0.5448995167876256	0.5448995167876256
BNIP3L	PTP4A2	BNIP3L	PTP4A2	-0.4588619126137299	0.4588619126137299
BNIP3L	PTPRZ1	BNIP3L	PTPRZ1	-0.40718811982426717	0.40718811982426717
BNIP3L	PTRHD1	BNIP3L	PTRHD1	-0.5487098764806448	0.5487098764806448
BNIP3L	RAB14	BNIP3L	RAB14	-0.5303492613637312	0.5303492613637312
BNIP3L	RAB3IP	BNIP3L	RAB3IP	-0.41276135636242406	0.41276135636242406
BNIP3L	RACK1	BNIP3L	RACK1	-0.5374261129640469	0.5374261129640469
BNIP3L	RAD23A	BNIP3L	RAD23A	-0.480011253326295	0.480011253326295
BNIP3L	RAP1B	BNIP3L	RAP1B	-0.492276853890921	0.492276853890921
BNIP3L	RASSF9	BNIP3L	RASSF9	-0.4633236571188206	0.4633236571188206
BNIP3L	RBBP4	BNIP3L	RBBP4	-0.40253713981954414	0.40253713981954414
BNIP3L	RBBP7	BNIP3L	RBBP7	-0.424811015895156	0.424811015895156
BNIP3L	RBFOX2	BNIP3L	RBFOX2	-0.41934314252453114	0.41934314252453114
BNIP3L	RBM25	BNIP3L	RBM25	-0.4090412924976664	0.4090412924976664
BNIP3L	RNF130	BNIP3L	RNF130	-0.41926342826700447	0.41926342826700447
BNIP3L	RNF145	BNIP3L	RNF145	-0.4651711861725958	0.4651711861725958
BNIP3L	ROBO1	BNIP3L	ROBO1	-0.48592045730378897	0.48592045730378897
BNIP3L	RPL17	BNIP3L	RPL17	-0.4676875036525109	0.4676875036525109
BNIP3L	RPL30	BNIP3L	RPL30	-0.42312557878538337	0.42312557878538337
BNIP3L	RPLP1	BNIP3L	RPLP1	-0.45830993774041834	0.45830993774041834
BNIP3L	RPN2	BNIP3L	RPN2	-0.5518298487386162	0.5518298487386162
BNIP3L	RPP38	BNIP3L	RPP38	-0.4484066127176055	0.4484066127176055
BNIP3L	RPS15	BNIP3L	RPS15	-0.46690797804566797	0.46690797804566797
BNIP3L	RPS4X	BNIP3L	RPS4X	-0.4219089140706169	0.4219089140706169
BNIP3L	RPS7	BNIP3L	RPS7	-0.5374816909950183	0.5374816909950183
BNIP3L	RSL1D1	BNIP3L	RSL1D1	-0.457629996955772	0.457629996955772
BNIP3L	RSL24D1	BNIP3L	RSL24D1	-0.4601699702228496	0.4601699702228496
BNIP3L	S100A10	BNIP3L	S100A10	0.5022467556139595	0.5022467556139595
BNIP3L	S100A11	BNIP3L	S100A11	0.541938034684917	0.541938034684917
BNIP3L	SCPEP1	BNIP3L	SCPEP1	-0.41633612177953133	0.41633612177953133
BNIP3L	SDC4	BNIP3L	SDC4	-0.4182904264836181	0.4182904264836181
BNIP3L	SDK1	BNIP3L	SDK1	-0.4528696696585584	0.4528696696585584
BNIP3L	SELENOP	BNIP3L	SELENOP	-0.5016641363242917	0.5016641363242917
BNIP3L	SF3A2	BNIP3L	SF3A2	-0.4869725383165844	0.4869725383165844
BNIP3L	SGF29	BNIP3L	SGF29	-0.44557219341829046	0.44557219341829046
BNIP3L	SHMT2	BNIP3L	SHMT2	-0.42611756599085776	0.42611756599085776
BNIP3L	SIGIRR	BNIP3L	SIGIRR	-0.48979797650285284	0.48979797650285284
BNIP3L	SIM2	BNIP3L	SIM2	-0.4585073722125254	0.4585073722125254
BNIP3L	SINHCAF	BNIP3L	SINHCAF	-0.4834800886936948	0.4834800886936948
BNIP3L	SIPA1L1	BNIP3L	SIPA1L1	-0.5179015007211323	0.5179015007211323
BNIP3L	SLC1A5	BNIP3L	SLC1A5	-0.40578956341700767	0.40578956341700767
BNIP3L	SMAD2	BNIP3L	SMAD2	-0.47198191736465633	0.47198191736465633
BNIP3L	SNHG12	BNIP3L	SNHG12	-0.5415639463211618	0.5415639463211618
BNIP3L	SNHG17	BNIP3L	SNHG17	-0.4590311821051919	0.4590311821051919
BNIP3L	SNHG6	BNIP3L	SNHG6	-0.5700262383868296	0.5700262383868296
BNIP3L	SNRPB	BNIP3L	SNRPB	-0.45803757211627294	0.45803757211627294
BNIP3L	SON	BNIP3L	SON	-0.5051720223572442	0.5051720223572442
BNIP3L	SOX2	BNIP3L	SOX2	-0.624201388589621	0.624201388589621
BNIP3L	SOX4	BNIP3L	SOX4	-0.5063613921801846	0.5063613921801846
BNIP3L	SPINT1	BNIP3L	SPINT1	-0.6335540265543727	0.6335540265543727
BNIP3L	SPRTN	BNIP3L	SPRTN	-0.4080210367678821	0.4080210367678821
BNIP3L	SRP19	BNIP3L	SRP19	-0.45361551093792934	0.45361551093792934
BNIP3L	SRRM1	BNIP3L	SRRM1	-0.4550626925586778	0.4550626925586778
BNIP3L	SRRM2	BNIP3L	SRRM2	-0.41121267711579357	0.41121267711579357
BNIP3L	STAT3	BNIP3L	STAT3	-0.4528697040258576	0.4528697040258576
BNIP3L	SWAP70	BNIP3L	SWAP70	-0.4545782596408837	0.4545782596408837
BNIP3L	TAF1D	BNIP3L	TAF1D	-0.5069822702183763	0.5069822702183763
BNIP3L	TEAD1	BNIP3L	TEAD1	-0.42595196869021457	0.42595196869021457
BNIP3L	TFAM	BNIP3L	TFAM	-0.428091944070108	0.428091944070108
BNIP3L	THOC2	BNIP3L	THOC2	-0.4277888508076619	0.4277888508076619
BNIP3L	TIMP1	BNIP3L	TIMP1	-0.5063681064022854	0.5063681064022854
BNIP3L	TLE5	BNIP3L	TLE5	-0.45126471743770513	0.45126471743770513
BNIP3L	TMEM179B	BNIP3L	TMEM179B	-0.42433322488802405	0.42433322488802405
BNIP3L	TMEM41B	BNIP3L	TMEM41B	-0.4027970925379354	0.4027970925379354
BNIP3L	TMOD3	BNIP3L	TMOD3	-0.46766252700537836	0.46766252700537836
BNIP3L	TNFAIP8	BNIP3L	TNFAIP8	-0.42843460769319597	0.42843460769319597
BNIP3L	TNFRSF10A	BNIP3L	TNFRSF10A	-0.5020862960513259	0.5020862960513259
BNIP3L	TNFRSF6B	BNIP3L	TNFRSF6B	-0.4262714334105993	0.4262714334105993
BNIP3L	TNPO1	BNIP3L	TNPO1	-0.49165538961169675	0.49165538961169675
BNIP3L	TOMM7	BNIP3L	TOMM7	-0.477708855905065	0.477708855905065
BNIP3L	TOP1	BNIP3L	TOP1	-0.44609862272117173	0.44609862272117173
BNIP3L	TRAF2	BNIP3L	TRAF2	-0.409928194037283	0.409928194037283
BNIP3L	TRAF4	BNIP3L	TRAF4	-0.5103607121062449	0.5103607121062449
BNIP3L	TSHZ2	BNIP3L	TSHZ2	-0.5775660046268256	0.5775660046268256
BNIP3L	TSPAN13	BNIP3L	TSPAN13	-0.4645240735985202	0.4645240735985202
BNIP3L	TXNL1	BNIP3L	TXNL1	-0.5355671090418384	0.5355671090418384
BNIP3L	U2AF1	BNIP3L	U2AF1	-0.42764103253402697	0.42764103253402697
BNIP3L	UBE2Z	BNIP3L	UBE2Z	-0.4056597878164355	0.4056597878164355
BNIP3L	UGCG	BNIP3L	UGCG	-0.49441683181770424	0.49441683181770424
BNIP3L	UXT	BNIP3L	UXT	-0.5127203230646555	0.5127203230646555
BNIP3L	VPS37B	BNIP3L	VPS37B	-0.43917786249043844	0.43917786249043844
BNIP3L	VPS4B	BNIP3L	VPS4B	-0.4195088803112328	0.4195088803112328
BNIP3L	WDR43	BNIP3L	WDR43	-0.4912011085909384	0.4912011085909384
BNIP3L	WEE1	BNIP3L	WEE1	-0.44641209442764557	0.44641209442764557
BNIP3L	WFDC2	BNIP3L	WFDC2	-0.4722338289709158	0.4722338289709158
BNIP3L	WWOX	BNIP3L	WWOX	-0.4689955565669319	0.4689955565669319
BNIP3L	YBX3	BNIP3L	YBX3	-0.4907140850559184	0.4907140850559184
BNIP3L	YTHDF2	BNIP3L	YTHDF2	-0.4558227955857891	0.4558227955857891
BNIP3L	YWHAB	BNIP3L	YWHAB	-0.4073465502716055	0.4073465502716055
BNIP3L	ZFAND5	BNIP3L	ZFAND5	-0.47726895771195565	0.47726895771195565
BNIP3L	ZFP36L2	BNIP3L	ZFP36L2	-0.44554987558407166	0.44554987558407166
BNIP3L	ZNF267	BNIP3L	ZNF267	-0.4474264929148797	0.4474264929148797
BNIP3L	ZNG1E	BNIP3L	ZNG1E	-0.49657667868407895	0.49657667868407895
BNIPL	KLK13	BNIPL	KLK13	-0.4359392254849424	0.4359392254849424
BOD1	CDCP1	BOD1	CDCP1	-0.4219023563994002	0.4219023563994002
BOD1	CDV3	BOD1	CDV3	-0.4225772092174961	0.4225772092174961
BOD1	CEBPB	BOD1	CEBPB	-0.40066840887629085	0.40066840887629085
BOD1	CHCHD3	BOD1	CHCHD3	-0.4129916224356085	0.4129916224356085
BOD1	CMIP	BOD1	CMIP	-0.41634584713015416	0.41634584713015416
BOD1	COA6	BOD1	COA6	-0.4181583172326639	0.4181583172326639
BOD1	EFHD2	BOD1	EFHD2	-0.43364998035734337	0.43364998035734337
BOD1	EXOSC9	BOD1	EXOSC9	-0.4021757891892668	0.4021757891892668
BOD1	FH	BOD1	FH	-0.4267087780595629	0.4267087780595629
BOD1	FRMD6	BOD1	FRMD6	-0.40662907047656166	0.40662907047656166
BOD1	GJB3	BOD1	GJB3	-0.43749084782921216	0.43749084782921216
BOD1	GJB5	BOD1	GJB5	-0.41556833115507824	0.41556833115507824
BOD1	HIVEP2	BOD1	HIVEP2	-0.4060000634703727	0.4060000634703727
BOD1	ITFG1	BOD1	ITFG1	-0.41996921608957305	0.41996921608957305
BOD1	ITGA3	BOD1	ITGA3	-0.41431121643467494	0.41431121643467494
BOD1	ITGB3BP	BOD1	ITGB3BP	-0.4370372487073525	0.4370372487073525
BOD1	ITPRID2	BOD1	ITPRID2	-0.43625268903653314	0.43625268903653314
BOD1	JAGN1	BOD1	JAGN1	-0.43167967439127786	0.43167967439127786
BOD1	MRPS22	BOD1	MRPS22	-0.42113196379891815	0.42113196379891815
BOD1	MT-CO1	BOD1	MT-CO1	-0.4747349929762734	0.4747349929762734
BOD1	MT-CO2	BOD1	MT-CO2	-0.4370164288065797	0.4370164288065797
BOD1	MT-CO3	BOD1	MT-CO3	-0.4249845121043217	0.4249845121043217
BOD1	MT-CYB	BOD1	MT-CYB	-0.42669562484490076	0.42669562484490076
BOD1	MT-ND1	BOD1	MT-ND1	-0.40143888985619164	0.40143888985619164
BOD1	MT-ND4	BOD1	MT-ND4	-0.43867879757712824	0.43867879757712824
BOD1	MT-ND4L	BOD1	MT-ND4L	-0.4428966142841515	0.4428966142841515
BOD1	MT-ND5	BOD1	MT-ND5	-0.5191402207962074	0.5191402207962074
BOD1	MYO1B	BOD1	MYO1B	-0.40443182312294795	0.40443182312294795
BOD1	PDCD6	BOD1	PDCD6	-0.4251088593144101	0.4251088593144101
BOD1	PKP2	BOD1	PKP2	-0.4343688801842664	0.4343688801842664
BOD1	PLEC	BOD1	PLEC	-0.4441079470304613	0.4441079470304613
BOD1	PNPLA8	BOD1	PNPLA8	-0.40190294061706955	0.40190294061706955
BOD1	POLB	BOD1	POLB	-0.41196195251301854	0.41196195251301854
BOD1	POP7	BOD1	POP7	-0.4322289975414804	0.4322289975414804
BOD1	PRRC2C	BOD1	PRRC2C	-0.40020710792618036	0.40020710792618036
BOD1	SLC2A1	BOD1	SLC2A1	-0.4288945919663713	0.4288945919663713
BOD1	STX4	BOD1	STX4	-0.4046264158796239	0.4046264158796239
BOD1	TIMM9	BOD1	TIMM9	-0.40229862340262257	0.40229862340262257
BOD1	TNIP2	BOD1	TNIP2	-0.4319869402335895	0.4319869402335895
BOD1	TRIP12	BOD1	TRIP12	-0.4177492663371862	0.4177492663371862
BOD1	VMA21	BOD1	VMA21	-0.43443058089701836	0.43443058089701836
BOD1	ZFC3H1	BOD1	ZFC3H1	-0.40620608030174976	0.40620608030174976
BOD1	ZFP91	BOD1	ZFP91	-0.43497135358473676	0.43497135358473676
BOLA1	ZNF609	BOLA1	ZNF609	-0.41733108773252203	0.41733108773252203
BOLA3	BTF3L4	BOLA3	BTF3L4	-0.4017541645087953	0.4017541645087953
BOLA3	CCT6A	BOLA3	CCT6A	-0.46074019506885044	0.46074019506885044
BOLA3	CDC123	BOLA3	CDC123	-0.4306814629455454	0.4306814629455454
BOLA3	CDC5L	BOLA3	CDC5L	-0.40053085781992054	0.40053085781992054
BOLA3	DBNDD2	BOLA3	DBNDD2	-0.4367574873325949	0.4367574873325949
BOLA3	DDX39A	BOLA3	DDX39A	-0.4336470942492689	0.4336470942492689
BOLA3	DNAJB6	BOLA3	DNAJB6	-0.4192477344311535	0.4192477344311535
BOLA3	DNAJC9	BOLA3	DNAJC9	-0.45318286097424854	0.45318286097424854
BOLA3	DSC3	BOLA3	DSC3	-0.42674035293900053	0.42674035293900053
BOLA3	EIF3A	BOLA3	EIF3A	-0.5260566701417386	0.5260566701417386
BOLA3	EMC4	BOLA3	EMC4	-0.42986043022266995	0.42986043022266995
BOLA3	GAREM1	BOLA3	GAREM1	-0.4020031838470889	0.4020031838470889
BOLA3	GARS1	BOLA3	GARS1	-0.42018071562425535	0.42018071562425535
BOLA3	GJB5	BOLA3	GJB5	-0.44460778171570003	0.44460778171570003
BOLA3	GRWD1	BOLA3	GRWD1	-0.4115990369327389	0.4115990369327389
BOLA3	H2AZ1	BOLA3	H2AZ1	-0.41926312704677693	0.41926312704677693
BOLA3	HNRNPAB	BOLA3	HNRNPAB	-0.4025051533174045	0.4025051533174045
BOLA3	IFNGR2	BOLA3	IFNGR2	-0.4052260228856213	0.4052260228856213
BOLA3	IRF6	BOLA3	IRF6	-0.4003752356072974	0.4003752356072974
BOLA3	KCNK1	BOLA3	KCNK1	-0.49786804775018273	0.49786804775018273
BOLA3	LSM3	BOLA3	LSM3	-0.5159761026772413	0.5159761026772413
BOLA3	MRPL17	BOLA3	MRPL17	-0.45748650032907867	0.45748650032907867
BOLA3	MRPS17	BOLA3	MRPS17	-0.40965175299326173	0.40965175299326173
BOLA3	MRPS35	BOLA3	MRPS35	-0.4043967587028727	0.4043967587028727
BOLA3	MT-ND5	BOLA3	MT-ND5	-0.41132694045575674	0.41132694045575674
BOLA3	MTHFD2	BOLA3	MTHFD2	-0.4714082266763825	0.4714082266763825
BOLA3	NCK1	BOLA3	NCK1	-0.4221128278879526	0.4221128278879526
BOLA3	NDUFS3	BOLA3	NDUFS3	-0.4084171913376584	0.4084171913376584
BOLA3	NOLC1	BOLA3	NOLC1	-0.4351305396268186	0.4351305396268186
BOLA3	NOP16	BOLA3	NOP16	-0.4776347021375872	0.4776347021375872
BOLA3	NT5C3A	BOLA3	NT5C3A	-0.42311426969316385	0.42311426969316385
BOLA3	NUDT1	BOLA3	NUDT1	-0.4938109410332546	0.4938109410332546
BOLA3	NUDT15	BOLA3	NUDT15	-0.4185005996640413	0.4185005996640413
BOLA3	PABPC4	BOLA3	PABPC4	-0.4208404316858984	0.4208404316858984
BOLA3	PARP1	BOLA3	PARP1	-0.41701260987227884	0.41701260987227884
BOLA3	PBDC1	BOLA3	PBDC1	-0.4143196432311622	0.4143196432311622
BOLA3	PCNA	BOLA3	PCNA	-0.44699775841078715	0.44699775841078715
BOLA3	PFDN2	BOLA3	PFDN2	-0.4293567148443775	0.4293567148443775
BOLA3	PFDN4	BOLA3	PFDN4	-0.4167454403095838	0.4167454403095838
BOLA3	PGBD5	BOLA3	PGBD5	-0.40353092493529463	0.40353092493529463
BOLA3	PHB2	BOLA3	PHB2	-0.448718062962271	0.448718062962271
BOLA3	PRCC	BOLA3	PRCC	-0.40837602380078863	0.40837602380078863
BOLA3	PSMA1	BOLA3	PSMA1	-0.40101528338645415	0.40101528338645415
BOLA3	PSMD14	BOLA3	PSMD14	-0.4145693995224557	0.4145693995224557
BOLA3	RALGDS	BOLA3	RALGDS	-0.42099636671548296	0.42099636671548296
BOLA3	RAN	BOLA3	RAN	-0.43912704720097817	0.43912704720097817
BOLA3	RBM25	BOLA3	RBM25	-0.482626213004838	0.482626213004838
BOLA3	RIOK3	BOLA3	RIOK3	-0.4078642657673667	0.4078642657673667
BOLA3	RNGTT	BOLA3	RNGTT	-0.4163232855114165	0.4163232855114165
BOLA3	ROBO1	BOLA3	ROBO1	-0.41546643695815033	0.41546643695815033
BOLA3	RRP15	BOLA3	RRP15	-0.42528489326581204	0.42528489326581204
BOLA3	RSL1D1	BOLA3	RSL1D1	-0.4105385415918892	0.4105385415918892
BOLA3	SETD5	BOLA3	SETD5	-0.4413296302336294	0.4413296302336294
BOLA3	SHMT2	BOLA3	SHMT2	-0.41207717228335433	0.41207717228335433
BOLA3	SNHG15	BOLA3	SNHG15	-0.46208037946158975	0.46208037946158975
BOLA3	SSRP1	BOLA3	SSRP1	-0.4229029379957643	0.4229029379957643
BOLA3	SYNCRIP	BOLA3	SYNCRIP	-0.4366839608309653	0.4366839608309653
BOLA3	TIAM1	BOLA3	TIAM1	-0.47073574023626075	0.47073574023626075
BOLA3	TRAF4	BOLA3	TRAF4	-0.43074494052586343	0.43074494052586343
BOLA3	TRIB1	BOLA3	TRIB1	-0.41993873873733956	0.41993873873733956
BOLA3	TYMS	BOLA3	TYMS	-0.42796082659100515	0.42796082659100515
BOLA3	UQCRC1	BOLA3	UQCRC1	-0.44858912080000257	0.44858912080000257
BOLA3	WASL	BOLA3	WASL	-0.40827947677627524	0.40827947677627524
BOLA3	XRN2	BOLA3	XRN2	-0.4178624824116929	0.4178624824116929
BOLA3	ZFC3H1	BOLA3	ZFC3H1	-0.4068324961904809	0.4068324961904809
BOP1	SLC2A1	BOP1	SLC2A1	-0.4198439557289916	0.4198439557289916
BOP1	SMC2	BOP1	SMC2	-0.4454384281486755	0.4454384281486755
BPGM	IPO11	BPGM	IPO11	-0.44828751871776573	0.44828751871776573
BPGM	MT-ND3	BPGM	MT-ND3	-0.413053904894036	0.413053904894036
BPGM	MT-ND5	BPGM	MT-ND5	-0.4219547626999673	0.4219547626999673
BPGM	PML	BPGM	PML	-0.4021062031905305	0.4021062031905305
BPNT1	GNGT1	BPNT1	GNGT1	-0.40949686069070435	0.40949686069070435
BPNT2	C1orf112	BPNT2	C1orf112	-0.4406281185410024	0.4406281185410024
BPNT2	C1orf131	BPNT2	C1orf131	-0.4125706086661076	0.4125706086661076
BPNT2	CCNB2	BPNT2	CCNB2	-0.4332546055296723	0.4332546055296723
BPNT2	CHCHD1	BPNT2	CHCHD1	-0.41916873634426083	0.41916873634426083
BPNT2	CIAO2A	BPNT2	CIAO2A	-0.4019152722259609	0.4019152722259609
BPNT2	CNP	BPNT2	CNP	-0.40255510501956027	0.40255510501956027
BPNT2	CNPY3	BPNT2	CNPY3	-0.4782945945379139	0.4782945945379139
BPNT2	DNAJC19	BPNT2	DNAJC19	-0.45442915690058916	0.45442915690058916
BPNT2	DYRK4	BPNT2	DYRK4	-0.448791285482713	0.448791285482713
BPNT2	FANCG	BPNT2	FANCG	-0.426172530621427	0.426172530621427
BPNT2	INO80E	BPNT2	INO80E	-0.40460978696678446	0.40460978696678446
BPNT2	LMF2	BPNT2	LMF2	-0.43912539778083975	0.43912539778083975
BPNT2	MPC1	BPNT2	MPC1	-0.4154014576048573	0.4154014576048573
BPNT2	MRPL22	BPNT2	MRPL22	-0.4175706192639478	0.4175706192639478
BPNT2	MRPL34	BPNT2	MRPL34	-0.41790342891263194	0.41790342891263194
BPNT2	NDUFA9	BPNT2	NDUFA9	-0.4083960945856976	0.4083960945856976
BPNT2	PARP12	BPNT2	PARP12	-0.4491159908894177	0.4491159908894177
BPNT2	POLR3K	BPNT2	POLR3K	-0.41196960684951384	0.41196960684951384
BPNT2	STOML2	BPNT2	STOML2	-0.4193628979409647	0.4193628979409647
BPNT2	TIMMDC1	BPNT2	TIMMDC1	-0.4103392237458316	0.4103392237458316
BPNT2	UQCC5	BPNT2	UQCC5	-0.4111104198225357	0.4111104198225357
BPTF	CALD1	BPTF	CALD1	-0.4156227103235993	0.4156227103235993
BPTF	CCND3	BPTF	CCND3	-0.40587224658006504	0.40587224658006504
BPTF	CD151	BPTF	CD151	-0.46880416222131494	0.46880416222131494
BPTF	CDK4	BPTF	CDK4	-0.4962470461230777	0.4962470461230777
BPTF	CLCA2	BPTF	CLCA2	-0.4032074929691181	0.4032074929691181
BPTF	CNPY3	BPTF	CNPY3	-0.42144679429719994	0.42144679429719994
BPTF	COX20	BPTF	COX20	-0.40944944984213183	0.40944944984213183
BPTF	CPNE1	BPTF	CPNE1	-0.4447070703943441	0.4447070703943441
BPTF	CSNK1E	BPTF	CSNK1E	-0.44481587113255827	0.44481587113255827
BPTF	CYBA	BPTF	CYBA	-0.41016033206002206	0.41016033206002206
BPTF	DNAJB6	BPTF	DNAJB6	-0.4450987316725342	0.4450987316725342
BPTF	DYNLRB1	BPTF	DYNLRB1	-0.41608844830835257	0.41608844830835257
BPTF	EIF6	BPTF	EIF6	-0.4354427930373695	0.4354427930373695
BPTF	EMD	BPTF	EMD	-0.4276962413041676	0.4276962413041676
BPTF	FAM177A1	BPTF	FAM177A1	-0.5320831504318608	0.5320831504318608
BPTF	FBXW7	BPTF	FBXW7	-0.4059120887155288	0.4059120887155288
BPTF	FNBP4	BPTF	FNBP4	-0.48772683059602306	0.48772683059602306
BPTF	GRHPR	BPTF	GRHPR	-0.40825886651970805	0.40825886651970805
BPTF	HADH	BPTF	HADH	-0.445155490845426	0.445155490845426
BPTF	HDHD5	BPTF	HDHD5	-0.4023748598496185	0.4023748598496185
BPTF	HSF1	BPTF	HSF1	-0.4720011502862547	0.4720011502862547
BPTF	IFRD2	BPTF	IFRD2	-0.4028021029299914	0.4028021029299914
BPTF	IFT25	BPTF	IFT25	-0.4117409048097077	0.4117409048097077
BPTF	ILKAP	BPTF	ILKAP	-0.4249399775458281	0.4249399775458281
BPTF	KRT14	BPTF	KRT14	-0.4098556313275985	0.4098556313275985
BPTF	LAMA3	BPTF	LAMA3	-0.4040642786577263	0.4040642786577263
BPTF	MAP1LC3A	BPTF	MAP1LC3A	-0.4046672619475462	0.4046672619475462
BPTF	MAP3K20	BPTF	MAP3K20	-0.41449436586733396	0.41449436586733396
BPTF	MEA1	BPTF	MEA1	-0.478935311263714	0.478935311263714
BPTF	MED30	BPTF	MED30	-0.40537407651994384	0.40537407651994384
BPTF	METTL26	BPTF	METTL26	-0.44157491708218155	0.44157491708218155
BPTF	MLX	BPTF	MLX	-0.4164072132996968	0.4164072132996968
BPTF	MMAB	BPTF	MMAB	-0.4314239043316068	0.4314239043316068
BPTF	MPZL1	BPTF	MPZL1	-0.40020924951324116	0.40020924951324116
BPTF	MRPS6	BPTF	MRPS6	-0.4039292660882535	0.4039292660882535
BPTF	MT-ATP8	BPTF	MT-ATP8	-0.48876787177737296	0.48876787177737296
BPTF	MT-CO2	BPTF	MT-CO2	-0.439044794746936	0.439044794746936
BPTF	MT-CO3	BPTF	MT-CO3	-0.4058597251554322	0.4058597251554322
BPTF	MT-ND1	BPTF	MT-ND1	-0.484963694396455	0.484963694396455
BPTF	MT-ND4L	BPTF	MT-ND4L	-0.4464465937464454	0.4464465937464454
BPTF	MYDGF	BPTF	MYDGF	-0.41775593563962976	0.41775593563962976
BPTF	MYO1C	BPTF	MYO1C	-0.503474352855731	0.503474352855731
BPTF	NAA10	BPTF	NAA10	-0.4766699393034025	0.4766699393034025
BPTF	NAXE	BPTF	NAXE	-0.4660723189528241	0.4660723189528241
BPTF	NCKAP1	BPTF	NCKAP1	-0.46778919014167264	0.46778919014167264
BPTF	NELFE	BPTF	NELFE	-0.43608975404555245	0.43608975404555245
BPTF	NINJ1	BPTF	NINJ1	-0.47982529253568573	0.47982529253568573
BPTF	NSUN2	BPTF	NSUN2	-0.4034081278602787	0.4034081278602787
BPTF	PIM1	BPTF	PIM1	-0.42067122944841917	0.42067122944841917
BPTF	PNKD	BPTF	PNKD	-0.4443455617061091	0.4443455617061091
BPTF	PPIH	BPTF	PPIH	-0.45517287173661536	0.45517287173661536
BPTF	PRKAR2A	BPTF	PRKAR2A	-0.40685435447123275	0.40685435447123275
BPTF	PSMA7	BPTF	PSMA7	-0.40228031107287154	0.40228031107287154
BPTF	PSMG4	BPTF	PSMG4	-0.4120725196393671	0.4120725196393671
BPTF	RAB7A	BPTF	RAB7A	-0.40251502472491824	0.40251502472491824
BPTF	RALY	BPTF	RALY	-0.5082647590491043	0.5082647590491043
BPTF	RBM39	BPTF	RBM39	-0.4770387737930264	0.4770387737930264
BPTF	REL	BPTF	REL	-0.47868754660033186	0.47868754660033186
BPTF	RPL39L	BPTF	RPL39L	-0.4576774194797774	0.4576774194797774
BPTF	RTL8A	BPTF	RTL8A	-0.43599154596786677	0.43599154596786677
BPTF	SDHA	BPTF	SDHA	-0.4148581751180761	0.4148581751180761
BPTF	SLBP	BPTF	SLBP	-0.4642125697810313	0.4642125697810313
BPTF	SLC39A1	BPTF	SLC39A1	-0.46363533376755883	0.46363533376755883
BPTF	SNAP29	BPTF	SNAP29	-0.4245685887187176	0.4245685887187176
BPTF	SOCS1	BPTF	SOCS1	-0.4407941278098997	0.4407941278098997
BPTF	SOCS3	BPTF	SOCS3	-0.45803580368671015	0.45803580368671015
BPTF	SUMO3	BPTF	SUMO3	-0.4074736214628859	0.4074736214628859
BPTF	TLN1	BPTF	TLN1	-0.4183752171663111	0.4183752171663111
BPTF	TRAPPC2L	BPTF	TRAPPC2L	-0.42867908250991643	0.42867908250991643
BPTF	TRIP12	BPTF	TRIP12	-0.46542684106843746	0.46542684106843746
BPTF	UCK2	BPTF	UCK2	-0.4213780591984444	0.4213780591984444
BPTF	YWHAH	BPTF	YWHAH	-0.46832098877027173	0.46832098877027173
BPTF	ZNF580	BPTF	ZNF580	-0.4378108492294984	0.4378108492294984
BPTF	ZNF622	BPTF	ZNF622	-0.45179519834868564	0.45179519834868564
BRAF	CCDC47	BRAF	CCDC47	-0.4215997409901505	0.4215997409901505
BRAF	DNAJB11	BRAF	DNAJB11	-0.45137150395243575	0.45137150395243575
BRAF	FHL2	BRAF	FHL2	-0.4039113685888598	0.4039113685888598
BRAF	ITGB1	BRAF	ITGB1	-0.40900856308680766	0.40900856308680766
BRAF	LAMC2	BRAF	LAMC2	-0.4096004495488792	0.4096004495488792
BRAF	LIMA1	BRAF	LIMA1	-0.44066066676833276	0.44066066676833276
BRAF	MACF1	BRAF	MACF1	-0.43691506782573075	0.43691506782573075
BRAF	MAP2K3	BRAF	MAP2K3	-0.4092428963862721	0.4092428963862721
BRAF	MT-ATP8	BRAF	MT-ATP8	-0.48838560075241433	0.48838560075241433
BRAF	MT-ND1	BRAF	MT-ND1	-0.43419968801308767	0.43419968801308767
BRAF	MT-ND4L	BRAF	MT-ND4L	-0.44641182653592754	0.44641182653592754
BRAF	TMEM30A	BRAF	TMEM30A	-0.4737691048682119	0.4737691048682119
BRAF	TNFAIP3	BRAF	TNFAIP3	-0.4061640744374082	0.4061640744374082
BRAF	VCL	BRAF	VCL	-0.4257962723375588	0.4257962723375588
BRCA1	CCNA2	BRCA1	CCNA2	-0.46611217658290444	0.46611217658290444
BRCA1	CDC20	BRCA1	CDC20	-0.5099863794193477	0.5099863794193477
BRCA1	CDC45	BRCA1	CDC45	-0.5307463733487596	0.5307463733487596
BRCA1	CDCA8	BRCA1	CDCA8	-0.42327460347032475	0.42327460347032475
BRCA1	CDT1	BRCA1	CDT1	-0.5548168383189283	0.5548168383189283
BRCA1	CLSPN	BRCA1	CLSPN	-0.5396387413925571	0.5396387413925571
BRCA1	COQ8A	BRCA1	COQ8A	-0.4057317057045949	0.4057317057045949
BRCA1	DCAF16	BRCA1	DCAF16	-0.45337522760812304	0.45337522760812304
BRCA1	EXO1	BRCA1	EXO1	-0.4392746975173327	0.4392746975173327
BRCA1	FANCG	BRCA1	FANCG	-0.4702128696300294	0.4702128696300294
BRCA1	FOXRED2	BRCA1	FOXRED2	-0.43080528232040505	0.43080528232040505
BRCA1	FSTL3	BRCA1	FSTL3	-0.4264684382988077	0.4264684382988077
BRCA1	GINS2	BRCA1	GINS2	-0.4503482900527473	0.4503482900527473
BRCA1	GMPS	BRCA1	GMPS	-0.4411971960349095	0.4411971960349095
BRCA1	GPATCH11	BRCA1	GPATCH11	-0.4253836579630016	0.4253836579630016
BRCA1	INTS13	BRCA1	INTS13	-0.41108273547106966	0.41108273547106966
BRCA1	ITGB1BP1	BRCA1	ITGB1BP1	-0.4229563722936906	0.4229563722936906
BRCA1	KIFC1	BRCA1	KIFC1	-0.43128856368868973	0.43128856368868973
BRCA1	LMNB1	BRCA1	LMNB1	-0.47122286565216986	0.47122286565216986
BRCA1	MELK	BRCA1	MELK	-0.43299811494054163	0.43299811494054163
BRCA1	MMGT1	BRCA1	MMGT1	-0.48792839501594104	0.48792839501594104
BRCA1	NCAPG	BRCA1	NCAPG	-0.42852259563861567	0.42852259563861567
BRCA1	NCAPH	BRCA1	NCAPH	-0.45320467699290257	0.45320467699290257
BRCA1	NCOA6	BRCA1	NCOA6	-0.40575723873066505	0.40575723873066505
BRCA1	NUP210	BRCA1	NUP210	-0.4117635748953211	0.4117635748953211
BRCA1	NUSAP1	BRCA1	NUSAP1	-0.4162956149314987	0.4162956149314987
BRCA1	ORC6	BRCA1	ORC6	-0.4369020090056376	0.4369020090056376
BRCA1	PARP1	BRCA1	PARP1	-0.4150263975638862	0.4150263975638862
BRCA1	PBK	BRCA1	PBK	-0.41209117895212494	0.41209117895212494
BRCA1	PKMYT1	BRCA1	PKMYT1	-0.4226252158674264	0.4226252158674264
BRCA1	POLQ	BRCA1	POLQ	-0.4301976033330166	0.4301976033330166
BRCA1	POLR1A	BRCA1	POLR1A	-0.4042480939859002	0.4042480939859002
BRCA1	RACGAP1	BRCA1	RACGAP1	-0.42189461217703905	0.42189461217703905
BRCA1	RBL1	BRCA1	RBL1	-0.46608034902240164	0.46608034902240164
BRCA1	RNASEH2A	BRCA1	RNASEH2A	-0.485364869932934	0.485364869932934
BRCA1	RPUSD1	BRCA1	RPUSD1	-0.4129127073558929	0.4129127073558929
BRCA1	SPC25	BRCA1	SPC25	-0.4086641296738539	0.4086641296738539
BRCA1	TCF19	BRCA1	TCF19	-0.4418803756348836	0.4418803756348836
BRCA1	TFCP2	BRCA1	TFCP2	-0.4141026377235122	0.4141026377235122
BRCA1	THSD4-AS1	BRCA1	THSD4-AS1	-0.4011194088599913	0.4011194088599913
BRCA1	TK1	BRCA1	TK1	-0.4453315178839996	0.4453315178839996
BRCA1	TOPBP1	BRCA1	TOPBP1	-0.4149344255445855	0.4149344255445855
BRCA1	TPX2	BRCA1	TPX2	-0.4142761307425293	0.4142761307425293
BRCA1	UHRF1	BRCA1	UHRF1	-0.504642016442064	0.504642016442064
BRCA1	VASP	BRCA1	VASP	-0.43683722586325024	0.43683722586325024
BRCA1	WDR76	BRCA1	WDR76	-0.47188547066356484	0.47188547066356484
BRD2	BSG	BRD2	BSG	-0.4253254939872775	0.4253254939872775
BRD2	C19orf53	BRD2	C19orf53	-0.44845723093376255	0.44845723093376255
BRD2	C1orf43	BRD2	C1orf43	-0.4464617597466337	0.4464617597466337
BRD2	DAZAP2	BRD2	DAZAP2	-0.42802123516898605	0.42802123516898605
BRD2	DDR1	BRD2	DDR1	-0.4091565797531964	0.4091565797531964
BRD2	DEGS1	BRD2	DEGS1	-0.44556733359638057	0.44556733359638057
BRD2	EGFR	BRD2	EGFR	-0.43600532290202637	0.43600532290202637
BRD2	EIF3G	BRD2	EIF3G	-0.4082065269529031	0.4082065269529031
BRD2	FKBP4	BRD2	FKBP4	-0.44289563152020794	0.44289563152020794
BRD2	IFI27L2	BRD2	IFI27L2	-0.406193352773175	0.406193352773175
BRD2	IFITM1	BRD2	IFITM1	-0.47538692325951903	0.47538692325951903
BRD2	IFITM3	BRD2	IFITM3	-0.56256820266379	0.56256820266379
BRD2	LAMTOR4	BRD2	LAMTOR4	-0.4007638636356218	0.4007638636356218
BRD2	MAP3K13	BRD2	MAP3K13	-0.4448284123443599	0.4448284123443599
BRD2	MBNL1	BRD2	MBNL1	-0.4031223874711732	0.4031223874711732
BRD2	METTL9	BRD2	METTL9	-0.4334028120045064	0.4334028120045064
BRD2	MLF2	BRD2	MLF2	-0.4057006794795756	0.4057006794795756
BRD2	MT-ATP6	BRD2	MT-ATP6	-0.4067449446908713	0.4067449446908713
BRD2	MT-ND3	BRD2	MT-ND3	-0.44246285540429586	0.44246285540429586
BRD2	MT-ND4	BRD2	MT-ND4	-0.4093143899889895	0.4093143899889895
BRD2	MYL6B	BRD2	MYL6B	-0.4609448887862032	0.4609448887862032
BRD2	NDUFAB1	BRD2	NDUFAB1	-0.4109329540314611	0.4109329540314611
BRD2	NELFCD	BRD2	NELFCD	-0.41331411171818144	0.41331411171818144
BRD2	NFIA	BRD2	NFIA	-0.4851755499311182	0.4851755499311182
BRD2	NUTM2B-AS1	BRD2	NUTM2B-AS1	-0.404004098337865	0.404004098337865
BRD2	PGRMC1	BRD2	PGRMC1	-0.4545354472104226	0.4545354472104226
BRD2	PPP1R12A	BRD2	PPP1R12A	-0.43001386932776475	0.43001386932776475
BRD2	PPP6C	BRD2	PPP6C	-0.42314867917947163	0.42314867917947163
BRD2	PSMA1	BRD2	PSMA1	-0.41258875790087074	0.41258875790087074
BRD2	PSME1	BRD2	PSME1	-0.45572367392046353	0.45572367392046353
BRD2	PTRHD1	BRD2	PTRHD1	-0.47188156975359397	0.47188156975359397
BRD2	RAB14	BRD2	RAB14	-0.4172779829227009	0.4172779829227009
BRD2	RAB4A	BRD2	RAB4A	-0.4128269228043957	0.4128269228043957
BRD2	RNF13	BRD2	RNF13	-0.40189023163378806	0.40189023163378806
BRD2	RPL30	BRD2	RPL30	-0.40972689964308234	0.40972689964308234
BRD2	RPN2	BRD2	RPN2	-0.44360569535917227	0.44360569535917227
BRD2	RPS4X	BRD2	RPS4X	-0.40743776309489776	0.40743776309489776
BRD2	RWDD1	BRD2	RWDD1	-0.41812183267102043	0.41812183267102043
BRD2	SHISA5	BRD2	SHISA5	-0.44643275130660715	0.44643275130660715
BRD2	SRP19	BRD2	SRP19	-0.435728119650872	0.435728119650872
BRD2	SSU72	BRD2	SSU72	-0.4010581606594086	0.4010581606594086
BRD2	STRAP	BRD2	STRAP	-0.4516261889625688	0.4516261889625688
BRD2	TMEM208	BRD2	TMEM208	-0.4384856566378469	0.4384856566378469
BRD2	TOMM20	BRD2	TOMM20	-0.4231927651004674	0.4231927651004674
BRD2	TOMM7	BRD2	TOMM7	-0.46891411227671664	0.46891411227671664
BRD2	TSHZ2	BRD2	TSHZ2	-0.4409690004856226	0.4409690004856226
BRD2	TSPAN3	BRD2	TSPAN3	-0.45658635881648957	0.45658635881648957
BRD2	VDAC1	BRD2	VDAC1	-0.4133049722804164	0.4133049722804164
BRD2	YBX3	BRD2	YBX3	-0.4374385484850858	0.4374385484850858
BRD2	YTHDF2	BRD2	YTHDF2	-0.4204175412609012	0.4204175412609012
BRD3	CUEDC2	BRD3	CUEDC2	-0.40079868432182714	0.40079868432182714
BRD3	MYO1B	BRD3	MYO1B	-0.42031246847943393	0.42031246847943393
BRD4	C11orf58	BRD4	C11orf58	-0.4102528908121532	0.4102528908121532
BRD4	CAP1	BRD4	CAP1	-0.43751780877850843	0.43751780877850843
BRD4	CD58	BRD4	CD58	-0.4113962813026466	0.4113962813026466
BRD4	CHMP1A	BRD4	CHMP1A	-0.4228949613202975	0.4228949613202975
BRD4	CHST15	BRD4	CHST15	-0.4099353993210709	0.4099353993210709
BRD4	CLPP	BRD4	CLPP	-0.4254386748828923	0.4254386748828923
BRD4	CNIH4	BRD4	CNIH4	-0.44115125995504856	0.44115125995504856
BRD4	COA8	BRD4	COA8	-0.49730664566952415	0.49730664566952415
BRD4	COMMD1	BRD4	COMMD1	-0.41473391677767707	0.41473391677767707
BRD4	COPS5	BRD4	COPS5	-0.41539288913879047	0.41539288913879047
BRD4	COX20	BRD4	COX20	-0.44111371276134187	0.44111371276134187
BRD4	CPNE1	BRD4	CPNE1	-0.4676409338243396	0.4676409338243396
BRD4	CYBA	BRD4	CYBA	-0.5095481995955436	0.5095481995955436
BRD4	DDX49	BRD4	DDX49	-0.4049668498786102	0.4049668498786102
BRD4	DNAJC19	BRD4	DNAJC19	-0.4276729355476586	0.4276729355476586
BRD4	DPY30	BRD4	DPY30	-0.4149269400165032	0.4149269400165032
BRD4	DYNLRB1	BRD4	DYNLRB1	-0.42595338232776336	0.42595338232776336
BRD4	EFNA1	BRD4	EFNA1	-0.41187824113957433	0.41187824113957433
BRD4	EIF2AK1	BRD4	EIF2AK1	-0.4062678408126306	0.4062678408126306
BRD4	EIF6	BRD4	EIF6	-0.4471010424463885	0.4471010424463885
BRD4	EMC6	BRD4	EMC6	-0.41933791569319256	0.41933791569319256
BRD4	ENSG00000276850	BRD4	AC245041.2	-0.4117078139760156	0.4117078139760156
BRD4	EPN1	BRD4	EPN1	-0.5004436351026234	0.5004436351026234
BRD4	ERGIC3	BRD4	ERGIC3	-0.4001471733294931	0.4001471733294931
BRD4	FDX2	BRD4	FDX2	-0.41736624413342266	0.41736624413342266
BRD4	GRN	BRD4	GRN	-0.5503754678141402	0.5503754678141402
BRD4	GRSF1	BRD4	GRSF1	-0.40903835800745386	0.40903835800745386
BRD4	GSS	BRD4	GSS	-0.42212742410035753	0.42212742410035753
BRD4	HLA-B	BRD4	HLA-B	-0.4282720099706111	0.4282720099706111
BRD4	HLA-E	BRD4	HLA-E	-0.4627400542109653	0.4627400542109653
BRD4	HMGB3	BRD4	HMGB3	-0.48284656427602735	0.48284656427602735
BRD4	HMGN4	BRD4	HMGN4	-0.43493397918814525	0.43493397918814525
BRD4	HUWE1	BRD4	HUWE1	-0.4097360415913377	0.4097360415913377
BRD4	IL32	BRD4	IL32	-0.4166282858298141	0.4166282858298141
BRD4	LAGE3	BRD4	LAGE3	-0.42295452709210696	0.42295452709210696
BRD4	LMF2	BRD4	LMF2	-0.42288678365507265	0.42288678365507265
BRD4	LSM14A	BRD4	LSM14A	-0.4141844599376267	0.4141844599376267
BRD4	MCUB	BRD4	MCUB	-0.4558992938574191	0.4558992938574191
BRD4	METTL26	BRD4	METTL26	-0.4017572809933232	0.4017572809933232
BRD4	MPLKIP	BRD4	MPLKIP	-0.40628054123993323	0.40628054123993323
BRD4	MRPL13	BRD4	MRPL13	-0.40669320976322487	0.40669320976322487
BRD4	MRPL19	BRD4	MRPL19	-0.46849650509751983	0.46849650509751983
BRD4	MRPL24	BRD4	MRPL24	-0.4060859765777982	0.4060859765777982
BRD4	MRPL55	BRD4	MRPL55	-0.43943133429276926	0.43943133429276926
BRD4	MRPS22	BRD4	MRPS22	-0.43507309606677047	0.43507309606677047
BRD4	MRTO4	BRD4	MRTO4	-0.4374669098016665	0.4374669098016665
BRD4	MT-ATP8	BRD4	MT-ATP8	-0.5424021180027095	0.5424021180027095
BRD4	MT-CO1	BRD4	MT-CO1	-0.4634187892832143	0.4634187892832143
BRD4	MT-CO2	BRD4	MT-CO2	-0.4831318702890893	0.4831318702890893
BRD4	MT-CO3	BRD4	MT-CO3	-0.5162423462159204	0.5162423462159204
BRD4	MT-ND1	BRD4	MT-ND1	-0.42786298922939475	0.42786298922939475
BRD4	MT-ND4L	BRD4	MT-ND4L	-0.4846100557779251	0.4846100557779251
BRD4	MT-ND6	BRD4	MT-ND6	-0.4068175500870304	0.4068175500870304
BRD4	MYH9	BRD4	MYH9	-0.48119103144999603	0.48119103144999603
BRD4	NAA10	BRD4	NAA10	-0.4417077522164612	0.4417077522164612
BRD4	NDUFA8	BRD4	NDUFA8	-0.41502469299896605	0.41502469299896605
BRD4	NDUFAF3	BRD4	NDUFAF3	-0.45420001611308486	0.45420001611308486
BRD4	NEAT1	BRD4	NEAT1	-0.4802285433175367	0.4802285433175367
BRD4	NELFCD	BRD4	NELFCD	-0.40733920630918946	0.40733920630918946
BRD4	NELFE	BRD4	NELFE	-0.42137694925125646	0.42137694925125646
BRD4	NOTCH3	BRD4	NOTCH3	-0.42305696559399686	0.42305696559399686
BRD4	NSD3	BRD4	NSD3	-0.40966005188339966	0.40966005188339966
BRD4	NTPCR	BRD4	NTPCR	-0.4272724294108841	0.4272724294108841
BRD4	NUDT15	BRD4	NUDT15	-0.4591932136010226	0.4591932136010226
BRD4	NXN	BRD4	NXN	-0.4158605323132154	0.4158605323132154
BRD4	OSMR	BRD4	OSMR	-0.507345595972182	0.507345595972182
BRD4	OTUB1	BRD4	OTUB1	-0.44925988962385033	0.44925988962385033
BRD4	PDHB	BRD4	PDHB	-0.41730488135513344	0.41730488135513344
BRD4	PFDN6	BRD4	PFDN6	-0.40750911079526436	0.40750911079526436
BRD4	PNKD	BRD4	PNKD	-0.41581835068878426	0.41581835068878426
BRD4	PPFIBP1	BRD4	PPFIBP1	-0.44014242033898154	0.44014242033898154
BRD4	PSMB2	BRD4	PSMB2	-0.4638889172429975	0.4638889172429975
BRD4	RAB13	BRD4	RAB13	-0.4286260222982299	0.4286260222982299
BRD4	RPL26L1	BRD4	RPL26L1	-0.41758509686737516	0.41758509686737516
BRD4	RTF2	BRD4	RTF2	-0.45459008823613867	0.45459008823613867
BRD4	RTL8A	BRD4	RTL8A	-0.41081933009560323	0.41081933009560323
BRD4	SCAND1	BRD4	SCAND1	-0.41273497126699216	0.41273497126699216
BRD4	SDHA	BRD4	SDHA	-0.44675296596111574	0.44675296596111574
BRD4	SHARPIN	BRD4	SHARPIN	-0.44457813049199185	0.44457813049199185
BRD4	SLC2A1	BRD4	SLC2A1	-0.4166243435903862	0.4166243435903862
BRD4	SNAPIN	BRD4	SNAPIN	-0.40741776491250414	0.40741776491250414
BRD4	SNRPA	BRD4	SNRPA	-0.40155973994399663	0.40155973994399663
BRD4	STMP1	BRD4	STMP1	-0.47951529104627766	0.47951529104627766
BRD4	SYF2	BRD4	SYF2	-0.4003205054759015	0.4003205054759015
BRD4	SYNCRIP	BRD4	SYNCRIP	-0.42214099758673684	0.42214099758673684
BRD4	TAX1BP3	BRD4	TAX1BP3	-0.4213497791239933	0.4213497791239933
BRD4	TBCB	BRD4	TBCB	-0.42443227006609835	0.42443227006609835
BRD4	TBRG1	BRD4	TBRG1	-0.4598389782541033	0.4598389782541033
BRD4	TMEM165	BRD4	TMEM165	-0.40281015667083664	0.40281015667083664
BRD4	TMEM208	BRD4	TMEM208	-0.4532085707591721	0.4532085707591721
BRD4	TMEM237	BRD4	TMEM237	-0.41407359048323894	0.41407359048323894
BRD4	TMEM265	BRD4	TMEM265	-0.4125812922348085	0.4125812922348085
BRD4	TNFSF10	BRD4	TNFSF10	-0.47756446349199266	0.47756446349199266
BRD4	TRAPPC3	BRD4	TRAPPC3	-0.4032900246331728	0.4032900246331728
BRD4	TRAPPC9	BRD4	TRAPPC9	-0.40501563419920733	0.40501563419920733
BRD4	TRIM47	BRD4	TRIM47	-0.43995496326621264	0.43995496326621264
BRD4	TSC22D4	BRD4	TSC22D4	-0.4507420690138627	0.4507420690138627
BRD4	TSEN34	BRD4	TSEN34	-0.43322289370632006	0.43322289370632006
BRD4	TUBGCP2	BRD4	TUBGCP2	-0.4065158412126368	0.4065158412126368
BRD4	UBE2E3	BRD4	UBE2E3	-0.4667451167068639	0.4667451167068639
BRD4	UBE2F	BRD4	UBE2F	-0.4340033205544219	0.4340033205544219
BRD4	UBE2V2	BRD4	UBE2V2	-0.4295615182323921	0.4295615182323921
BRD4	UCHL5	BRD4	UCHL5	-0.40610311711906855	0.40610311711906855
BRD4	USP40	BRD4	USP40	-0.44092458404514423	0.44092458404514423
BRD4	VAMP3	BRD4	VAMP3	-0.4409703142963627	0.4409703142963627
BRD4	VPS35	BRD4	VPS35	-0.4689513153401462	0.4689513153401462
BRD4	YWHAH	BRD4	YWHAH	-0.41308046743886284	0.41308046743886284
BRD4	ZNG1A	BRD4	ZNG1A	-0.4159920367302574	0.4159920367302574
BRD7	BUD31	BRD7	BUD31	-0.4078409606565103	0.4078409606565103
BRD7	KLC3	BRD7	KLC3	-0.40316128742486657	0.40316128742486657
BRD7	SLC2A1	BRD7	SLC2A1	-0.4084415667585803	0.4084415667585803
BRD7	TK1	BRD7	TK1	-0.4000263781764747	0.4000263781764747
BRD9	BSG	BRD9	BSG	-0.40131609554349584	0.40131609554349584
BRD9	C12orf57	BRD9	C12orf57	-0.4223913604377807	0.4223913604377807
BRD9	CCNG1	BRD9	CCNG1	-0.4108242769820788	0.4108242769820788
BRD9	DNMBP	BRD9	DNMBP	-0.474011607505168	0.474011607505168
BRD9	EHD4	BRD9	EHD4	-0.4610655291628314	0.4610655291628314
BRD9	ELF3	BRD9	ELF3	-0.4246602078555831	0.4246602078555831
BRD9	EMP2	BRD9	EMP2	-0.4561693026858952	0.4561693026858952
BRD9	GADD45A	BRD9	GADD45A	-0.46956013745582786	0.46956013745582786
BRD9	GPX1	BRD9	GPX1	-0.42211405206849906	0.42211405206849906
BRD9	GSPT1	BRD9	GSPT1	-0.41087500928070386	0.41087500928070386
BRD9	HCAR3	BRD9	HCAR3	-0.41883214676509056	0.41883214676509056
BRD9	HNRNPAB	BRD9	HNRNPAB	-0.43867383622815725	0.43867383622815725
BRD9	KRTCAP3	BRD9	KRTCAP3	-0.4888584577056788	0.4888584577056788
BRD9	LARS1	BRD9	LARS1	-0.41482605638743303	0.41482605638743303
BRD9	LDLR	BRD9	LDLR	-0.4108435602670413	0.4108435602670413
BRD9	LGALS9	BRD9	LGALS9	-0.4173705547193504	0.4173705547193504
BRD9	MAPK6	BRD9	MAPK6	-0.40457431735833116	0.40457431735833116
BRD9	MRPS30	BRD9	MRPS30	-0.41093398593182584	0.41093398593182584
BRD9	MT-CO1	BRD9	MT-CO1	-0.42862081818668546	0.42862081818668546
BRD9	MT-ND2	BRD9	MT-ND2	-0.5534320769589531	0.5534320769589531
BRD9	MT-ND3	BRD9	MT-ND3	-0.5434550021784218	0.5434550021784218
BRD9	MT-ND4	BRD9	MT-ND4	-0.4420127153063281	0.4420127153063281
BRD9	MT-ND4L	BRD9	MT-ND4L	-0.4241907525447263	0.4241907525447263
BRD9	MT-ND5	BRD9	MT-ND5	-0.5277527835066292	0.5277527835066292
BRD9	PKP2	BRD9	PKP2	-0.4115911100906885	0.4115911100906885
BRD9	PMAIP1	BRD9	PMAIP1	-0.4356049994384764	0.4356049994384764
BRD9	PML	BRD9	PML	-0.4164166956176536	0.4164166956176536
BRD9	SERINC5	BRD9	SERINC5	-0.4527342119957968	0.4527342119957968
BRD9	TLE4	BRD9	TLE4	-0.4210624081517462	0.4210624081517462
BRD9	TNFAIP2	BRD9	TNFAIP2	-0.42654036140326207	0.42654036140326207
BRD9	VPS4B	BRD9	VPS4B	-0.4041288344182531	0.4041288344182531
BRD9	WBP11	BRD9	WBP11	-0.41418480801472246	0.41418480801472246
BRI3	CCT3	BRI3	CCT3	-0.4167033914070677	0.4167033914070677
BRI3	CDK2AP1	BRI3	CDK2AP1	-0.4487697373957999	0.4487697373957999
BRI3	CREG1	BRI3	CREG1	-0.40573236696875087	0.40573236696875087
BRI3	DHX9	BRI3	DHX9	-0.43339867044311886	0.43339867044311886
BRI3	DKC1	BRI3	DKC1	-0.4571812369658216	0.4571812369658216
BRI3	EIF2S2	BRI3	EIF2S2	-0.408010457750905	0.408010457750905
BRI3	GRINA	BRI3	GRINA	-0.40258661503964327	0.40258661503964327
BRI3	GTF3C6	BRI3	GTF3C6	-0.43876771086095473	0.43876771086095473
BRI3	LRRC59	BRI3	LRRC59	-0.40059456129306265	0.40059456129306265
BRI3	LSM10	BRI3	LSM10	-0.4695588549934588	0.4695588549934588
BRI3	MAPK1IP1L	BRI3	MAPK1IP1L	-0.4397683783701437	0.4397683783701437
BRI3	MICOS13	BRI3	MICOS13	-0.4278196193594569	0.4278196193594569
BRI3	MRPL19	BRI3	MRPL19	-0.4210329098191147	0.4210329098191147
BRI3	MT-ATP6	BRI3	MT-ATP6	-0.4460839338559697	0.4460839338559697
BRI3	MT-ATP8	BRI3	MT-ATP8	-0.4848926372152736	0.4848926372152736
BRI3	MT-CO1	BRI3	MT-CO1	-0.4453066661562655	0.4453066661562655
BRI3	MT-CO2	BRI3	MT-CO2	-0.4703615975432207	0.4703615975432207
BRI3	MT-CO3	BRI3	MT-CO3	-0.4170158517168528	0.4170158517168528
BRI3	MT-CYB	BRI3	MT-CYB	-0.45465218811627356	0.45465218811627356
BRI3	MT-ND3	BRI3	MT-ND3	-0.45939164405437577	0.45939164405437577
BRI3	MT-ND4	BRI3	MT-ND4	-0.41649765462055954	0.41649765462055954
BRI3	MT-ND4L	BRI3	MT-ND4L	-0.4995109350217123	0.4995109350217123
BRI3	MT-ND5	BRI3	MT-ND5	-0.4561047331624478	0.4561047331624478
BRI3	MT-ND6	BRI3	MT-ND6	-0.5173888632468142	0.5173888632468142
BRI3	PFDN2	BRI3	PFDN2	-0.41188623987145395	0.41188623987145395
BRI3	PHB2	BRI3	PHB2	-0.4048029564830733	0.4048029564830733
BRI3	PTOV1	BRI3	PTOV1	-0.4114668209102643	0.4114668209102643
BRI3	SMIM12	BRI3	SMIM12	-0.4774931517945809	0.4774931517945809
BRI3	SNRNP70	BRI3	SNRNP70	-0.43698178327747056	0.43698178327747056
BRI3	STOM	BRI3	STOM	-0.40796702973201426	0.40796702973201426
BRI3	TERF1	BRI3	TERF1	-0.41741467681369954	0.41741467681369954
BRI3	TOMM6	BRI3	TOMM6	-0.4091274385841059	0.4091274385841059
BRI3	TRMT10C	BRI3	TRMT10C	-0.43634096684624024	0.43634096684624024
BRI3	UFL1	BRI3	UFL1	-0.43023060419025977	0.43023060419025977
BRI3	YIPF3	BRI3	YIPF3	-0.42196716489544484	0.42196716489544484
BRI3BP	CDC20	BRI3BP	CDC20	-0.4484797966832335	0.4484797966832335
BRI3BP	CLSPN	BRI3BP	CLSPN	-0.41527089034335135	0.41527089034335135
BRI3BP	CPNE1	BRI3BP	CPNE1	-0.44305491622562865	0.44305491622562865
BRI3BP	CTDSP1	BRI3BP	CTDSP1	-0.4411350027264913	0.4411350027264913
BRI3BP	DEF8	BRI3BP	DEF8	-0.40101406260274164	0.40101406260274164
BRI3BP	DYNC1H1	BRI3BP	DYNC1H1	-0.42726931176764765	0.42726931176764765
BRI3BP	DYNLRB1	BRI3BP	DYNLRB1	-0.4352927497163456	0.4352927497163456
BRI3BP	EBNA1BP2	BRI3BP	EBNA1BP2	-0.40173821523781217	0.40173821523781217
BRI3BP	EIF6	BRI3BP	EIF6	-0.4053745825707803	0.4053745825707803
BRI3BP	EPN1	BRI3BP	EPN1	-0.44798854851093556	0.44798854851093556
BRI3BP	ERGIC3	BRI3BP	ERGIC3	-0.4110259291782734	0.4110259291782734
BRI3BP	GLO1	BRI3BP	GLO1	-0.4269106126223455	0.4269106126223455
BRI3BP	GRSF1	BRI3BP	GRSF1	-0.4790873822762072	0.4790873822762072
BRI3BP	HMGB3	BRI3BP	HMGB3	-0.45352826137944574	0.45352826137944574
BRI3BP	IGFBP4	BRI3BP	IGFBP4	-0.40973584615983893	0.40973584615983893
BRI3BP	JPT1	BRI3BP	JPT1	-0.4008555927387717	0.4008555927387717
BRI3BP	KLC3	BRI3BP	KLC3	-0.47698408221430033	0.47698408221430033
BRI3BP	MIR31HG	BRI3BP	MIR31HG	-0.4231247338964123	0.4231247338964123
BRI3BP	MPLKIP	BRI3BP	MPLKIP	-0.410181440542551	0.410181440542551
BRI3BP	MRPL2	BRI3BP	MRPL2	-0.4379779252127862	0.4379779252127862
BRI3BP	NEFL	BRI3BP	NEFL	-0.42006332380960887	0.42006332380960887
BRI3BP	NELFE	BRI3BP	NELFE	-0.4052851066368168	0.4052851066368168
BRI3BP	NKIRAS2	BRI3BP	NKIRAS2	-0.4587173203783941	0.4587173203783941
BRI3BP	PDLIM7	BRI3BP	PDLIM7	-0.41560932273979656	0.41560932273979656
BRI3BP	PSMB6	BRI3BP	PSMB6	-0.4208546716431311	0.4208546716431311
BRI3BP	RALY	BRI3BP	RALY	-0.4163698911665924	0.4163698911665924
BRI3BP	RBX1	BRI3BP	RBX1	-0.4132969988685382	0.4132969988685382
BRI3BP	SAP30BP	BRI3BP	SAP30BP	-0.40240931260156654	0.40240931260156654
BRI3BP	SCAND1	BRI3BP	SCAND1	-0.4000266095606532	0.4000266095606532
BRI3BP	SHARPIN	BRI3BP	SHARPIN	-0.4036830137185034	0.4036830137185034
BRI3BP	SMARCA5	BRI3BP	SMARCA5	-0.40286210739245354	0.40286210739245354
BRI3BP	SMC4	BRI3BP	SMC4	-0.4031074189116425	0.4031074189116425
BRI3BP	TMEM265	BRI3BP	TMEM265	-0.4001444580261195	0.4001444580261195
BRI3BP	TRAPPC1	BRI3BP	TRAPPC1	-0.42118412287270957	0.42118412287270957
BRIP1	GRIN2D	BRIP1	GRIN2D	-0.4081856128288551	0.4081856128288551
BRIX1	BSG	BRIX1	BSG	-0.43439880969186356	0.43439880969186356
BRIX1	CANX	BRIX1	CANX	-0.4306252474867752	0.4306252474867752
BRIX1	CCDC59	BRIX1	CCDC59	-0.4049098860480186	0.4049098860480186
BRIX1	CD47	BRIX1	CD47	-0.5309432726443759	0.5309432726443759
BRIX1	CDH3	BRIX1	CDH3	-0.44169043643074163	0.44169043643074163
BRIX1	CHD4	BRIX1	CHD4	-0.4117547313141944	0.4117547313141944
BRIX1	CLTC	BRIX1	CLTC	-0.4310913795740003	0.4310913795740003
BRIX1	DCUN1D5	BRIX1	DCUN1D5	-0.4411021646091678	0.4411021646091678
BRIX1	EGFR	BRIX1	EGFR	-0.4209289144904389	0.4209289144904389
BRIX1	EHD4	BRIX1	EHD4	-0.4032114324706151	0.4032114324706151
BRIX1	EIF3A	BRIX1	EIF3A	-0.4543446286079127	0.4543446286079127
BRIX1	EMC3	BRIX1	EMC3	-0.41134288528164087	0.41134288528164087
BRIX1	EVA1C	BRIX1	EVA1C	-0.428612805660624	0.428612805660624
BRIX1	FAT1	BRIX1	FAT1	-0.4635374395523588	0.4635374395523588
BRIX1	FLNB	BRIX1	FLNB	-0.4394540528896962	0.4394540528896962
BRIX1	GJB5	BRIX1	GJB5	-0.402228599559071	0.402228599559071
BRIX1	GNA15	BRIX1	GNA15	-0.4067273895175508	0.4067273895175508
BRIX1	GPAT4	BRIX1	GPAT4	-0.44352756618344125	0.44352756618344125
BRIX1	GSPT1	BRIX1	GSPT1	-0.4094449780186775	0.4094449780186775
BRIX1	ITGB1	BRIX1	ITGB1	-0.4109932864235015	0.4109932864235015
BRIX1	KHDRBS1	BRIX1	KHDRBS1	-0.41293451441353324	0.41293451441353324
BRIX1	KTN1	BRIX1	KTN1	-0.4441945640964886	0.4441945640964886
BRIX1	LAMC2	BRIX1	LAMC2	-0.47306184685477465	0.47306184685477465
BRIX1	LSR	BRIX1	LSR	-0.42457218225656057	0.42457218225656057
BRIX1	MANF	BRIX1	MANF	-0.445701107642596	0.445701107642596
BRIX1	MAPK1IP1L	BRIX1	MAPK1IP1L	-0.4157612567531501	0.4157612567531501
BRIX1	MIDN	BRIX1	MIDN	-0.4138396460003332	0.4138396460003332
BRIX1	MT-ATP6	BRIX1	MT-ATP6	-0.4068404315248081	0.4068404315248081
BRIX1	MT-ND2	BRIX1	MT-ND2	-0.42058607852472163	0.42058607852472163
BRIX1	MT-ND3	BRIX1	MT-ND3	-0.44207441896193256	0.44207441896193256
BRIX1	MT-ND4	BRIX1	MT-ND4	-0.47723803740416954	0.47723803740416954
BRIX1	MYO1E	BRIX1	MYO1E	-0.4267164275104458	0.4267164275104458
BRIX1	MZT2A	BRIX1	MZT2A	-0.40937577714710066	0.40937577714710066
BRIX1	NAB1	BRIX1	NAB1	-0.4420394827203913	0.4420394827203913
BRIX1	NFKB1	BRIX1	NFKB1	-0.4099814417411765	0.4099814417411765
BRIX1	NOP10	BRIX1	NOP10	-0.401237408979297	0.401237408979297
BRIX1	NRP2	BRIX1	NRP2	-0.498680920601938	0.498680920601938
BRIX1	PDLIM3	BRIX1	PDLIM3	-0.4352845573759447	0.4352845573759447
BRIX1	PKP2	BRIX1	PKP2	-0.47206814428823035	0.47206814428823035
BRIX1	PLEK2	BRIX1	PLEK2	-0.45751166972503127	0.45751166972503127
BRIX1	PPP1R14B	BRIX1	PPP1R14B	-0.4096096190938172	0.4096096190938172
BRIX1	PPRC1	BRIX1	PPRC1	-0.41232824942129853	0.41232824942129853
BRIX1	PRDM2	BRIX1	PRDM2	-0.40604331300980656	0.40604331300980656
BRIX1	PTPN12	BRIX1	PTPN12	-0.4318015815191307	0.4318015815191307
BRIX1	RAD23B	BRIX1	RAD23B	-0.4030459386264931	0.4030459386264931
BRIX1	RHOC	BRIX1	RHOC	-0.403102695511489	0.403102695511489
BRIX1	SELENOF	BRIX1	SELENOF	-0.45830546215605056	0.45830546215605056
BRIX1	SIPA1L1	BRIX1	SIPA1L1	-0.46820227811313947	0.46820227811313947
BRIX1	SLC2A1	BRIX1	SLC2A1	-0.43418262572827787	0.43418262572827787
BRIX1	SLC52A2	BRIX1	SLC52A2	-0.4134775777000813	0.4134775777000813
BRIX1	SMIM26	BRIX1	SMIM26	-0.40379469485755176	0.40379469485755176
BRIX1	SNRNP70	BRIX1	SNRNP70	-0.4095960018357233	0.4095960018357233
BRIX1	SPINT1	BRIX1	SPINT1	-0.43653930857000667	0.43653930857000667
BRIX1	SRA1	BRIX1	SRA1	-0.4091510963070022	0.4091510963070022
BRIX1	TAF1D	BRIX1	TAF1D	-0.44351466565638115	0.44351466565638115
BRIX1	TASOR2	BRIX1	TASOR2	-0.42994973266750985	0.42994973266750985
BRIX1	TIMP1	BRIX1	TIMP1	-0.42874992223770014	0.42874992223770014
BRIX1	TMEM205	BRIX1	TMEM205	-0.4336578141572143	0.4336578141572143
BRIX1	TNFAIP2	BRIX1	TNFAIP2	-0.41834385287002973	0.41834385287002973
BRIX1	TNFRSF10B	BRIX1	TNFRSF10B	-0.41397030202829377	0.41397030202829377
BRIX1	TNFRSF6B	BRIX1	TNFRSF6B	-0.46061197932936127	0.46061197932936127
BRIX1	TRA2A	BRIX1	TRA2A	-0.4235189095566016	0.4235189095566016
BRIX1	TRAF3IP2	BRIX1	TRAF3IP2	-0.43590388758557136	0.43590388758557136
BRIX1	UBE2G1	BRIX1	UBE2G1	-0.4084129368478061	0.4084129368478061
BRIX1	UBE3C	BRIX1	UBE3C	-0.422787245007294	0.422787245007294
BRIX1	VASP	BRIX1	VASP	-0.4322193078828039	0.4322193078828039
BRIX1	YBX3	BRIX1	YBX3	-0.4207054971616748	0.4207054971616748
BRK1	CANX	BRK1	CANX	-0.40304255319483206	0.40304255319483206
BRK1	CLDN7	BRK1	CLDN7	-0.42819949659951273	0.42819949659951273
BRK1	FXYD3	BRK1	FXYD3	-0.5368244288642231	0.5368244288642231
BRK1	GPX1	BRK1	GPX1	-0.46606638460073246	0.46606638460073246
BRK1	HNRNPAB	BRK1	HNRNPAB	-0.42875721312762305	0.42875721312762305
BRK1	HS3ST1	BRK1	HS3ST1	-0.40907063869952986	0.40907063869952986
BRK1	KLK11	BRK1	KLK11	-0.5381285925167769	0.5381285925167769
BRK1	KRT8	BRK1	KRT8	-0.41146807920675876	0.41146807920675876
BRK1	LTA4H	BRK1	LTA4H	-0.42796218191687935	0.42796218191687935
BRK1	MT1E	BRK1	MT1E	-0.48882658059321027	0.48882658059321027
BRK1	MYO6	BRK1	MYO6	-0.4154677132691002	0.4154677132691002
BRK1	ODC1	BRK1	ODC1	-0.42933458628664745	0.42933458628664745
BRK1	RAB11A	BRK1	RAB11A	-0.4668155396362627	0.4668155396362627
BRK1	RAB5IF	BRK1	RAB5IF	-0.5046209516842213	0.5046209516842213
BRK1	RPS7	BRK1	RPS7	-0.4572881254714603	0.4572881254714603
BRK1	SAT1	BRK1	SAT1	-0.4032405712896765	0.4032405712896765
BRK1	SELENOP	BRK1	SELENOP	-0.5092827866116915	0.5092827866116915
BRK1	SPINK5	BRK1	SPINK5	-0.41543755508662117	0.41543755508662117
BRK1	SRRM1	BRK1	SRRM1	-0.43152082913986844	0.43152082913986844
BRK1	SRSF10	BRK1	SRSF10	-0.4008632738804456	0.4008632738804456
BRK1	TIMM13	BRK1	TIMM13	-0.41757410619735924	0.41757410619735924
BRK1	TXNL1	BRK1	TXNL1	-0.48180118922514203	0.48180118922514203
BRK1	UXT	BRK1	UXT	-0.42574913476447623	0.42574913476447623
BRK1	YWHAB	BRK1	YWHAB	-0.45316463570241267	0.45316463570241267
BRME1	HOXB7	BRME1	HOXB7	-0.4290607794425658	0.4290607794425658
BRMS1	BSG	BRMS1	BSG	-0.4266284493810567	0.4266284493810567
BRMS1	CANX	BRMS1	CANX	-0.40484167241832114	0.40484167241832114
BRMS1	CD58	BRMS1	CD58	-0.4582162764853236	0.4582162764853236
BRMS1	CISD1	BRMS1	CISD1	-0.4146792224640964	0.4146792224640964
BRMS1	COMMD4	BRMS1	COMMD4	-0.42864842769580114	0.42864842769580114
BRMS1	COPS5	BRMS1	COPS5	-0.41624808338391883	0.41624808338391883
BRMS1	DCAF6	BRMS1	DCAF6	-0.4003006375863781	0.4003006375863781
BRMS1	DSG1-AS1	BRMS1	DSG1-AS1	-0.4059585316141287	0.4059585316141287
BRMS1	EIF3A	BRMS1	EIF3A	-0.4227331592253868	0.4227331592253868
BRMS1	EMC7	BRMS1	EMC7	-0.45007416806719514	0.45007416806719514
BRMS1	EMP2	BRMS1	EMP2	-0.43585743595787874	0.43585743595787874
BRMS1	FXYD3	BRMS1	FXYD3	-0.4057102737486421	0.4057102737486421
BRMS1	GJB3	BRMS1	GJB3	-0.4073756890735623	0.4073756890735623
BRMS1	GPX1	BRMS1	GPX1	-0.4396738154963158	0.4396738154963158
BRMS1	GSPT1	BRMS1	GSPT1	-0.41715680762063656	0.41715680762063656
BRMS1	GTF2A2	BRMS1	GTF2A2	-0.40765132157067563	0.40765132157067563
BRMS1	KPNB1	BRMS1	KPNB1	-0.40344446768601494	0.40344446768601494
BRMS1	KRT8	BRMS1	KRT8	-0.4144937187547292	0.4144937187547292
BRMS1	LGALS9	BRMS1	LGALS9	-0.41223999780357007	0.41223999780357007
BRMS1	MAL2	BRMS1	MAL2	-0.471047584068759	0.471047584068759
BRMS1	MAX	BRMS1	MAX	-0.41509855031478915	0.41509855031478915
BRMS1	MGST2	BRMS1	MGST2	-0.42213286060652255	0.42213286060652255
BRMS1	MROH1	BRMS1	MROH1	-0.4023622064788289	0.4023622064788289
BRMS1	MT-ND2	BRMS1	MT-ND2	-0.47869643870232437	0.47869643870232437
BRMS1	MT-ND3	BRMS1	MT-ND3	-0.5292842499127504	0.5292842499127504
BRMS1	MT-ND4	BRMS1	MT-ND4	-0.4578310568493229	0.4578310568493229
BRMS1	MT-ND5	BRMS1	MT-ND5	-0.4933570637864677	0.4933570637864677
BRMS1	MYO1E	BRMS1	MYO1E	-0.48011230180990644	0.48011230180990644
BRMS1	NBN	BRMS1	NBN	-0.4559971636885118	0.4559971636885118
BRMS1	PDCD5	BRMS1	PDCD5	-0.43413711021832985	0.43413711021832985
BRMS1	PET100	BRMS1	PET100	-0.4291581434057111	0.4291581434057111
BRMS1	PHB2	BRMS1	PHB2	-0.42901815173603797	0.42901815173603797
BRMS1	PMAIP1	BRMS1	PMAIP1	-0.41386629112897455	0.41386629112897455
BRMS1	PSMA1	BRMS1	PSMA1	-0.45403145376414467	0.45403145376414467
BRMS1	PTN	BRMS1	PTN	-0.4656760649744659	0.4656760649744659
BRMS1	RAD23B	BRMS1	RAD23B	-0.45767320332514344	0.45767320332514344
BRMS1	RB1	BRMS1	RB1	-0.42200256175325546	0.42200256175325546
BRMS1	ROBO1	BRMS1	ROBO1	-0.4702150971497141	0.4702150971497141
BRMS1	RPLP2	BRMS1	RPLP2	-0.41840041849529036	0.41840041849529036
BRMS1	SELENOF	BRMS1	SELENOF	-0.44003543288638935	0.44003543288638935
BRMS1	SERINC5	BRMS1	SERINC5	-0.41050758523407116	0.41050758523407116
BRMS1	SH3GLB1	BRMS1	SH3GLB1	-0.418253026837367	0.418253026837367
BRMS1	SHISA5	BRMS1	SHISA5	-0.44914067415248066	0.44914067415248066
BRMS1	SLC38A2	BRMS1	SLC38A2	-0.42331348966725413	0.42331348966725413
BRMS1	SMAD3	BRMS1	SMAD3	-0.4483128969698094	0.4483128969698094
BRMS1	SNHG6	BRMS1	SNHG6	-0.450420282997283	0.450420282997283
BRMS1	SOS1	BRMS1	SOS1	-0.4068318520112264	0.4068318520112264
BRMS1	SPINK5	BRMS1	SPINK5	-0.43734636230539814	0.43734636230539814
BRMS1	SPPL2A	BRMS1	SPPL2A	-0.404226800182898	0.404226800182898
BRMS1	TJP1	BRMS1	TJP1	-0.45005558003843926	0.45005558003843926
BRMS1	TMOD3	BRMS1	TMOD3	-0.4317238666896419	0.4317238666896419
BRMS1	TVP23B	BRMS1	TVP23B	-0.4260151446129816	0.4260151446129816
BRMS1	UBAP2	BRMS1	UBAP2	-0.4105511074270823	0.4105511074270823
BRMS1	ZNF217	BRMS1	ZNF217	-0.4248860387983701	0.4248860387983701
BRMS1L	MED23	BRMS1L	MED23	-0.41661651024765917	0.41661651024765917
BROX	CUTA	BROX	CUTA	-0.40803623819101764	0.40803623819101764
BROX	MMAB	BROX	MMAB	-0.40525234550125294	0.40525234550125294
BROX	NECTIN4	BROX	NECTIN4	-0.4155502970955536	0.4155502970955536
BROX	NUCB1	BROX	NUCB1	-0.4114358608726164	0.4114358608726164
BROX	SETD5	BROX	SETD5	-0.4059369279406945	0.4059369279406945
BROX	UBXN4	BROX	UBXN4	-0.4017183428828923	0.4017183428828923
BRWD1	CENPF	BRWD1	CENPF	-0.4243032081081722	0.4243032081081722
BRWD1	CYP4F12	BRWD1	CYP4F12	-0.41636246245933295	0.41636246245933295
BRWD1	H4C3	BRWD1	H4C3	-0.40100826754389596	0.40100826754389596
BRWD1	HPRT1	BRWD1	HPRT1	-0.42084364646030203	0.42084364646030203
BRWD1	ID2	BRWD1	ID2	-0.40731737167095755	0.40731737167095755
BRWD1	LGALS9	BRWD1	LGALS9	-0.40922681865667077	0.40922681865667077
BRWD1	LINC01619	BRWD1	LINC01619	-0.4294609847459468	0.4294609847459468
BRWD1	MDH1	BRWD1	MDH1	-0.4108104083981102	0.4108104083981102
BRWD1	MND1	BRWD1	MND1	-0.41480951789626624	0.41480951789626624
BRWD1	NDUFB6	BRWD1	NDUFB6	-0.4257820353174696	0.4257820353174696
BRWD1	NUDT5	BRWD1	NUDT5	-0.4166102780612113	0.4166102780612113
BRWD1	PLEK2	BRWD1	PLEK2	-0.40294288029556524	0.40294288029556524
BRWD1	POLDIP2	BRWD1	POLDIP2	-0.44812946404608556	0.44812946404608556
BRWD1	PSMB2	BRWD1	PSMB2	-0.40407447992449935	0.40407447992449935
BRWD1	ROBO1	BRWD1	ROBO1	-0.4042051001343866	0.4042051001343866
BRWD1	RPL26L1	BRWD1	RPL26L1	-0.4246770571564358	0.4246770571564358
BRWD1	SMIM19	BRWD1	SMIM19	-0.4055789028891121	0.4055789028891121
BRWD1	SSNA1	BRWD1	SSNA1	-0.4452229213865938	0.4452229213865938
BRWD1	TFAP2A	BRWD1	TFAP2A	-0.40960539060482776	0.40960539060482776
BRWD1	TMPO	BRWD1	TMPO	-0.42000627973968935	0.42000627973968935
BRWD1	TOP2A	BRWD1	TOP2A	-0.4160924997687206	0.4160924997687206
BRWD1	UBE2T	BRWD1	UBE2T	-0.4457358907198607	0.4457358907198607
BRWD1	WDR82	BRWD1	WDR82	-0.4084216685687533	0.4084216685687533
BSDC1	GADD45B	BSDC1	GADD45B	-0.45378306112743305	0.45378306112743305
BSG	C11orf58	BSG	C11orf58	-0.4704653255622265	0.4704653255622265
BSG	C17orf49	BSG	C17orf49	-0.4604679593474903	0.4604679593474903
BSG	C19orf33	BSG	C19orf33	-0.4632087274209506	0.4632087274209506
BSG	C19orf53	BSG	C19orf53	-0.4528734409332923	0.4528734409332923
BSG	C1QTNF1	BSG	C1QTNF1	-0.4160493265964329	0.4160493265964329
BSG	C1orf116	BSG	C1orf116	-0.40585200837206487	0.40585200837206487
BSG	C1orf122	BSG	C1orf122	-0.42107830475169045	0.42107830475169045
BSG	C1orf52	BSG	C1orf52	-0.4765321480055597	0.4765321480055597
BSG	C22orf39	BSG	C22orf39	-0.44552218849586156	0.44552218849586156
BSG	C2orf69	BSG	C2orf69	-0.41322258470603584	0.41322258470603584
BSG	C4orf3	BSG	C4orf3	-0.5001149334957343	0.5001149334957343
BSG	C6orf47	BSG	C6orf47	-0.4111973248659936	0.4111973248659936
BSG	C6orf62	BSG	C6orf62	-0.42946718793296196	0.42946718793296196
BSG	C6orf89	BSG	C6orf89	-0.4184798304031514	0.4184798304031514
BSG	C7orf50	BSG	C7orf50	-0.5842401722862889	0.5842401722862889
BSG	C8orf33	BSG	C8orf33	-0.4021451147551687	0.4021451147551687
BSG	CA2	BSG	CA2	-0.6440485491728407	0.6440485491728407
BSG	CAB39	BSG	CAB39	-0.5211727595924656	0.5211727595924656
BSG	CALD1	BSG	CALD1	-0.7104696190418622	0.7104696190418622
BSG	CALM3	BSG	CALM3	-0.5752197643592083	0.5752197643592083
BSG	CALR	BSG	CALR	-0.6628424746911002	0.6628424746911002
BSG	CAMLG	BSG	CAMLG	-0.5137135873829268	0.5137135873829268
BSG	CANT1	BSG	CANT1	-0.43725967009417843	0.43725967009417843
BSG	CAP1	BSG	CAP1	-0.5246957610778982	0.5246957610778982
BSG	CAPG	BSG	CAPG	-0.4891484735905526	0.4891484735905526
BSG	CAPZA1	BSG	CAPZA1	-0.41524999176640404	0.41524999176640404
BSG	CAPZA2	BSG	CAPZA2	-0.517230574444569	0.517230574444569
BSG	CARHSP1	BSG	CARHSP1	-0.7865515997188379	0.7865515997188379
BSG	CASP6	BSG	CASP6	-0.40007479538230517	0.40007479538230517
BSG	CAV1	BSG	CAV1	-0.5986746684213703	0.5986746684213703
BSG	CAV2	BSG	CAV2	-0.63326124005495	0.63326124005495
BSG	CAVIN1	BSG	CAVIN1	-0.5282906738466698	0.5282906738466698
BSG	CBX5	BSG	CBX5	-0.41649208181494346	0.41649208181494346
BSG	CCDC115	BSG	CCDC115	-0.4120017873648668	0.4120017873648668
BSG	CCDC28A	BSG	CCDC28A	-0.45003665559314554	0.45003665559314554
BSG	CCDC85B	BSG	CCDC85B	-0.4049273077932794	0.4049273077932794
BSG	CCDC85C	BSG	CCDC85C	-0.40256425385712746	0.40256425385712746
BSG	CCM2	BSG	CCM2	-0.49894681985578304	0.49894681985578304
BSG	CCNA2	BSG	CCNA2	-0.41436293902880444	0.41436293902880444
BSG	CCND3	BSG	CCND3	-0.48901317195636373	0.48901317195636373
BSG	CCT3	BSG	CCT3	-0.44886859131228457	0.44886859131228457
BSG	CCT5	BSG	CCT5	-0.5785301281780697	0.5785301281780697
BSG	CD151	BSG	CD151	-0.6896402495326985	0.6896402495326985
BSG	CD164	BSG	CD164	-0.43372726964712227	0.43372726964712227
BSG	CD24	BSG	CD24	-0.4255236065688223	0.4255236065688223
BSG	CD44	BSG	CD44	-0.6909837482317129	0.6909837482317129
BSG	CD47	BSG	CD47	-0.48004429740862753	0.48004429740862753
BSG	CDC20	BSG	CDC20	-0.44741357206858784	0.44741357206858784
BSG	CDC26	BSG	CDC26	-0.5223033802580188	0.5223033802580188
BSG	CDC37	BSG	CDC37	-0.44484237760279444	0.44484237760279444
BSG	CDC42EP4	BSG	CDC42EP4	-0.48138796141522167	0.48138796141522167
BSG	CDC42SE1	BSG	CDC42SE1	-0.4622010052898178	0.4622010052898178
BSG	CDH13	BSG	CDH13	-0.5213142251078267	0.5213142251078267
BSG	CDK16	BSG	CDK16	-0.4109821412497182	0.4109821412497182
BSG	CDK4	BSG	CDK4	-0.4191686626807442	0.4191686626807442
BSG	CDK5RAP1	BSG	CDK5RAP1	-0.49947627398017125	0.49947627398017125
BSG	CDKN1A	BSG	CDKN1A	-0.4839006720756777	0.4839006720756777
BSG	CEBPB	BSG	CEBPB	-0.5840455196746629	0.5840455196746629
BSG	CEBPZOS	BSG	CEBPZOS	-0.4091833535285511	0.4091833535285511
BSG	CELSR1	BSG	CELSR1	-0.4659391411602791	0.4659391411602791
BSG	CENPW	BSG	CENPW	-0.5595892170405748	0.5595892170405748
BSG	CEP170B	BSG	CEP170B	-0.466703578212857	0.466703578212857
BSG	CEP250	BSG	CEP250	-0.426891059606206	0.426891059606206
BSG	CEP43	BSG	CEP43	-0.4003522413955539	0.4003522413955539
BSG	CETN2	BSG	CETN2	-0.46982403867635797	0.46982403867635797
BSG	CFAP410	BSG	CFAP410	-0.4202945959094285	0.4202945959094285
BSG	CFL1	BSG	CFL1	-0.43749693552440344	0.43749693552440344
BSG	CHAF1A	BSG	CHAF1A	-0.4385017541427343	0.4385017541427343
BSG	CHCHD1	BSG	CHCHD1	-0.42984850031959243	0.42984850031959243
BSG	CHMP1A	BSG	CHMP1A	-0.42955109773491756	0.42955109773491756
BSG	CHMP1B	BSG	CHMP1B	-0.6448467813623346	0.6448467813623346
BSG	CHMP2A	BSG	CHMP2A	-0.44706196010215543	0.44706196010215543
BSG	CHMP4B	BSG	CHMP4B	-0.5401680778029491	0.5401680778029491
BSG	CHMP5	BSG	CHMP5	-0.4100524669866329	0.4100524669866329
BSG	CHRAC1	BSG	CHRAC1	-0.5514107394648105	0.5514107394648105
BSG	CHST11	BSG	CHST11	-0.4316688906386712	0.4316688906386712
BSG	CHTOP	BSG	CHTOP	-0.42729525809979707	0.42729525809979707
BSG	CIAO1	BSG	CIAO1	-0.5017629908103882	0.5017629908103882
BSG	CILK1	BSG	CILK1	-0.4554525521556048	0.4554525521556048
BSG	CISD2	BSG	CISD2	-0.45927969521540246	0.45927969521540246
BSG	CITED4	BSG	CITED4	-0.4320060093979206	0.4320060093979206
BSG	CIZ1	BSG	CIZ1	-0.5242559839834249	0.5242559839834249
BSG	CKB	BSG	CKB	-0.5787420974001163	0.5787420974001163
BSG	CKS1B	BSG	CKS1B	-0.4643603637873584	0.4643603637873584
BSG	CKS2	BSG	CKS2	-0.41037925773447853	0.41037925773447853
BSG	CLCA2	BSG	CLCA2	-0.8088758142422283	0.8088758142422283
BSG	CLDND1	BSG	CLDND1	-0.4012477401462457	0.4012477401462457
BSG	CLIC1	BSG	CLIC1	-0.5017601021446847	0.5017601021446847
BSG	CLPP	BSG	CLPP	-0.5121517092680073	0.5121517092680073
BSG	CLSTN1	BSG	CLSTN1	-0.42916459595533407	0.42916459595533407
BSG	CNOT7	BSG	CNOT7	-0.44241205476766027	0.44241205476766027
BSG	CNP	BSG	CNP	-0.4440936241755456	0.4440936241755456
BSG	CNPY3	BSG	CNPY3	-0.5022773272114033	0.5022773272114033
BSG	COA8	BSG	COA8	-0.43408928325643187	0.43408928325643187
BSG	COL17A1	BSG	COL17A1	-0.46744335340451826	0.46744335340451826
BSG	COL18A1	BSG	COL18A1	-0.5072503797643662	0.5072503797643662
BSG	COL1A1	BSG	COL1A1	-0.49843371817545634	0.49843371817545634
BSG	COL27A1	BSG	COL27A1	-0.4836779166729305	0.4836779166729305
BSG	COMMD4	BSG	COMMD4	-0.4720872389090105	0.4720872389090105
BSG	COMMD9	BSG	COMMD9	-0.44757880821979	0.44757880821979
BSG	COPA	BSG	COPA	-0.40982033762871084	0.40982033762871084
BSG	COPS8	BSG	COPS8	-0.5465850842224447	0.5465850842224447
BSG	COTL1	BSG	COTL1	-0.458612503394323	0.458612503394323
BSG	COX20	BSG	COX20	-0.48128424167755923	0.48128424167755923
BSG	COX7A2L	BSG	COX7A2L	-0.48805359470902704	0.48805359470902704
BSG	CPNE1	BSG	CPNE1	-0.7336978635534727	0.7336978635534727
BSG	CREG1	BSG	CREG1	-0.5091114697230305	0.5091114697230305
BSG	CRELD2	BSG	CRELD2	-0.4970208629344237	0.4970208629344237
BSG	CRIP1	BSG	CRIP1	-0.4360966248112063	0.4360966248112063
BSG	CRK	BSG	CRK	-0.42300236586733386	0.42300236586733386
BSG	CRTAP	BSG	CRTAP	-0.4889711657951796	0.4889711657951796
BSG	CSNK1E	BSG	CSNK1E	-0.47859025471103933	0.47859025471103933
BSG	CSNK2B	BSG	CSNK2B	-0.6150533662011983	0.6150533662011983
BSG	CST3	BSG	CST3	-0.6172209286557122	0.6172209286557122
BSG	CTDSP1	BSG	CTDSP1	-0.4701379729074565	0.4701379729074565
BSG	CTNNBIP1	BSG	CTNNBIP1	-0.49729587826352645	0.49729587826352645
BSG	CTPS1	BSG	CTPS1	-0.40708352585254076	0.40708352585254076
BSG	CTSB	BSG	CTSB	-0.5600788313637798	0.5600788313637798
BSG	CTSC	BSG	CTSC	-0.43476923454448785	0.43476923454448785
BSG	CTSL	BSG	CTSL	-0.49691776320921244	0.49691776320921244
BSG	CTSV	BSG	CTSV	-0.526757539479533	0.526757539479533
BSG	CUEDC2	BSG	CUEDC2	-0.41714173132081533	0.41714173132081533
BSG	CUTA	BSG	CUTA	-0.6185757436086732	0.6185757436086732
BSG	CXCL14	BSG	CXCL14	-0.8720476557948433	0.8720476557948433
BSG	CXCL16	BSG	CXCL16	-0.42984188234692255	0.42984188234692255
BSG	CYB5B	BSG	CYB5B	-0.41127114033900225	0.41127114033900225
BSG	CYB5R3	BSG	CYB5R3	-0.5510379555396635	0.5510379555396635
BSG	CYBA	BSG	CYBA	-0.6120262667496682	0.6120262667496682
BSG	CYRIB	BSG	CYRIB	-0.5436283996150012	0.5436283996150012
BSG	CYTH2	BSG	CYTH2	-0.5070249813861171	0.5070249813861171
BSG	DANCR	BSG	DANCR	-0.44701490271472033	0.44701490271472033
BSG	DAP	BSG	DAP	-0.5471494585505945	0.5471494585505945
BSG	DAXX	BSG	DAXX	-0.4909272347996343	0.4909272347996343
BSG	DCTN1	BSG	DCTN1	-0.5031928710387574	0.5031928710387574
BSG	DCTN3	BSG	DCTN3	-0.5545862981683567	0.5545862981683567
BSG	DDAH2	BSG	DDAH2	-0.6214895771967545	0.6214895771967545
BSG	DDOST	BSG	DDOST	-0.49065571294276145	0.49065571294276145
BSG	DDX18	BSG	DDX18	-0.41120661148825244	0.41120661148825244
BSG	DDX3Y	BSG	DDX3Y	-0.5318959210857763	0.5318959210857763
BSG	DDX46	BSG	DDX46	-0.4020236614863305	0.4020236614863305
BSG	DDX49	BSG	DDX49	-0.5082274643246779	0.5082274643246779
BSG	DDX54	BSG	DDX54	-0.436488351788732	0.436488351788732
BSG	DDX56	BSG	DDX56	-0.45161824232369024	0.45161824232369024
BSG	DEK	BSG	DEK	-0.8088433436766531	0.8088433436766531
BSG	DERL2	BSG	DERL2	-0.49034432168507147	0.49034432168507147
BSG	DGCR6L	BSG	DGCR6L	-0.5500800624939723	0.5500800624939723
BSG	DGUOK-AS1	BSG	DGUOK-AS1	-0.44869652304672225	0.44869652304672225
BSG	DHFR	BSG	DHFR	-0.4504993157764876	0.4504993157764876
BSG	DLGAP4	BSG	DLGAP4	-0.4808814576435209	0.4808814576435209
BSG	DLK2	BSG	DLK2	-0.4575696896951471	0.4575696896951471
BSG	DNAJB2	BSG	DNAJB2	-0.44317853003486685	0.44317853003486685
BSG	DNAJB6	BSG	DNAJB6	-0.634199584426043	0.634199584426043
BSG	DNAJC19	BSG	DNAJC19	-0.44246111697872564	0.44246111697872564
BSG	DNAJC21	BSG	DNAJC21	-0.4386424288014039	0.4386424288014039
BSG	DNAJC8	BSG	DNAJC8	-0.4182577140634992	0.4182577140634992
BSG	DNMT1	BSG	DNMT1	-0.40382405505857333	0.40382405505857333
BSG	DNPH1	BSG	DNPH1	-0.5828440837217791	0.5828440837217791
BSG	DPM3	BSG	DPM3	-0.5386378174973183	0.5386378174973183
BSG	DPY30	BSG	DPY30	-0.49526620456893783	0.49526620456893783
BSG	DRAP1	BSG	DRAP1	-0.5323058191392971	0.5323058191392971
BSG	DSE	BSG	DSE	-0.4685060619619582	0.4685060619619582
BSG	DSP	BSG	DSP	-0.4579323440255555	0.4579323440255555
BSG	DST	BSG	DST	-0.43302005806485755	0.43302005806485755
BSG	DTD1	BSG	DTD1	-0.43963031178036954	0.43963031178036954
BSG	DTYMK	BSG	DTYMK	-0.5952725976020328	0.5952725976020328
BSG	DUSP23	BSG	DUSP23	-0.40752262853338767	0.40752262853338767
BSG	DYNC1H1	BSG	DYNC1H1	-0.5751996594786768	0.5751996594786768
BSG	DYNC1LI2	BSG	DYNC1LI2	-0.45133367979000083	0.45133367979000083
BSG	DYNC2I2	BSG	DYNC2I2	-0.48848109090393044	0.48848109090393044
BSG	DYNLRB1	BSG	DYNLRB1	-0.6972329141342932	0.6972329141342932
BSG	EBNA1BP2	BSG	EBNA1BP2	-0.6412424649001329	0.6412424649001329
BSG	ECM1	BSG	ECM1	-0.45309424232228046	0.45309424232228046
BSG	EDEM2	BSG	EDEM2	-0.628970426753768	0.628970426753768
BSG	EDN2	BSG	EDN2	-0.41862086909727053	0.41862086909727053
BSG	EEF1E1	BSG	EEF1E1	-0.5428335091173664	0.5428335091173664
BSG	EEFSEC	BSG	EEFSEC	-0.4956439063261552	0.4956439063261552
BSG	EFNA1	BSG	EFNA1	-0.5989706146790246	0.5989706146790246
BSG	EFNA3	BSG	EFNA3	-0.4612096257924452	0.4612096257924452
BSG	EFNB1	BSG	EFNB1	-0.4029363908912983	0.4029363908912983
BSG	EGFR	BSG	EGFR	-0.5527230028634513	0.5527230028634513
BSG	EGLN3	BSG	EGLN3	-0.4198467030448773	0.4198467030448773
BSG	EHD2	BSG	EHD2	-0.5636900160663633	0.5636900160663633
BSG	EHMT2	BSG	EHMT2	-0.4049534108076368	0.4049534108076368
BSG	EIF2AK1	BSG	EIF2AK1	-0.4165332030618571	0.4165332030618571
BSG	EIF2S2	BSG	EIF2S2	-0.6715799881227849	0.6715799881227849
BSG	EIF3B	BSG	EIF3B	-0.475062602762626	0.475062602762626
BSG	EIF3G	BSG	EIF3G	-0.4001050069701641	0.4001050069701641
BSG	EIF4A2	BSG	EIF4A2	-0.4206847513993891	0.4206847513993891
BSG	EIF4E2	BSG	EIF4E2	-0.5480629590614914	0.5480629590614914
BSG	EIF5A	BSG	EIF5A	-0.5782691951806419	0.5782691951806419
BSG	EIF5B	BSG	EIF5B	-0.4119455787820854	0.4119455787820854
BSG	EIF6	BSG	EIF6	-0.7545284452017289	0.7545284452017289
BSG	ELAVL1	BSG	ELAVL1	-0.4563187082702864	0.4563187082702864
BSG	ELOF1	BSG	ELOF1	-0.4023990516514427	0.4023990516514427
BSG	EMC6	BSG	EMC6	-0.5156439157095998	0.5156439157095998
BSG	EMD	BSG	EMD	-0.7097352532446863	0.7097352532446863
BSG	EML4	BSG	EML4	-0.4224952845249498	0.4224952845249498
BSG	ENAH	BSG	ENAH	-0.586906268084879	0.586906268084879
BSG	ENSG00000283103	BSG	AC010642.2	-0.4985349251439456	0.4985349251439456
BSG	ENSG00000290977	BSG	ENSG00000290977	-0.5277233625202091	0.5277233625202091
BSG	ENSG00000291096	BSG	ENSG00000291096	-0.40374717039983	0.40374717039983
BSG	ENSG00000291105	BSG	ENSG00000291105	-0.5169465723941531	0.5169465723941531
BSG	EPAS1	BSG	EPAS1	-0.47250772000129915	0.47250772000129915
BSG	EPN1	BSG	EPN1	-0.6119410596185739	0.6119410596185739
BSG	EPPK1	BSG	EPPK1	-0.49646234425070956	0.49646234425070956
BSG	ERCC1	BSG	ERCC1	-0.405727620690885	0.405727620690885
BSG	ERCC3	BSG	ERCC3	-0.5922816903329289	0.5922816903329289
BSG	ERGIC1	BSG	ERGIC1	-0.4709530595887903	0.4709530595887903
BSG	ERGIC3	BSG	ERGIC3	-0.8047957416655501	0.8047957416655501
BSG	ERI3	BSG	ERI3	-0.6695499842792836	0.6695499842792836
BSG	ERVK3-1	BSG	ERVK3-1	-0.4897563737959294	0.4897563737959294
BSG	ESCO2	BSG	ESCO2	-0.4086759346386941	0.4086759346386941
BSG	EXOC3	BSG	EXOC3	-0.5582742326882602	0.5582742326882602
BSG	EXOC7	BSG	EXOC7	-0.5247489827701552	0.5247489827701552
BSG	EXOSC3	BSG	EXOSC3	-0.46999801045718537	0.46999801045718537
BSG	EXOSC4	BSG	EXOSC4	-0.4513664803866704	0.4513664803866704
BSG	EXOSC5	BSG	EXOSC5	-0.4701434514512285	0.4701434514512285
BSG	FAAP20	BSG	FAAP20	-0.5687689418338016	0.5687689418338016
BSG	FABP5	BSG	FABP5	-0.639100142786933	0.639100142786933
BSG	FAM114A1	BSG	FAM114A1	-0.5293122710976911	0.5293122710976911
BSG	FAM162A	BSG	FAM162A	-0.5897031533649942	0.5897031533649942
BSG	FAM177A1	BSG	FAM177A1	-0.8048375392313802	0.8048375392313802
BSG	FAM210B	BSG	FAM210B	-0.4347931793692422	0.4347931793692422
BSG	FAM50A	BSG	FAM50A	-0.5071109012796846	0.5071109012796846
BSG	FAM83B	BSG	FAM83B	-0.4857611377968263	0.4857611377968263
BSG	FAM83G	BSG	FAM83G	-0.41428693079992734	0.41428693079992734
BSG	FAM83H	BSG	FAM83H	-0.42982573865284945	0.42982573865284945
BSG	FARS2	BSG	FARS2	-0.40811269019246643	0.40811269019246643
BSG	FAT2	BSG	FAT2	-0.6057165819247332	0.6057165819247332
BSG	FBLIM1	BSG	FBLIM1	-0.6022701303603974	0.6022701303603974
BSG	FBLN1	BSG	FBLN1	-0.5786432879189123	0.5786432879189123
BSG	FBXO7	BSG	FBXO7	-0.5705155609675487	0.5705155609675487
BSG	FBXW2	BSG	FBXW2	-0.4232979434540099	0.4232979434540099
BSG	FCGRT	BSG	FCGRT	-0.5174971620784174	0.5174971620784174
BSG	FGD5-AS1	BSG	FGD5-AS1	-0.4082462748200794	0.4082462748200794
BSG	FGFBP1	BSG	FGFBP1	-0.5207374182379753	0.5207374182379753
BSG	FHL2	BSG	FHL2	-0.5111124287219582	0.5111124287219582
BSG	FIBP	BSG	FIBP	-0.4790102828399829	0.4790102828399829
BSG	FKBP5	BSG	FKBP5	-0.48784183178517027	0.48784183178517027
BSG	FKBP8	BSG	FKBP8	-0.49160992888784255	0.49160992888784255
BSG	FLII	BSG	FLII	-0.5122580862743967	0.5122580862743967
BSG	FLNA	BSG	FLNA	-0.6997849400130708	0.6997849400130708
BSG	FLNB	BSG	FLNB	-0.5370314308376769	0.5370314308376769
BSG	FLOT1	BSG	FLOT1	-0.5075840866416717	0.5075840866416717
BSG	FLOT2	BSG	FLOT2	-0.5629545920118036	0.5629545920118036
BSG	FMC1	BSG	FMC1	-0.4107118821800816	0.4107118821800816
BSG	FNDC3B	BSG	FNDC3B	-0.4065963137223756	0.4065963137223756
BSG	FOSB	BSG	FOSB	-0.5032106066504899	0.5032106066504899
BSG	FOXN3	BSG	FOXN3	-0.4515884843441231	0.4515884843441231
BSG	FTH1	BSG	FTH1	-0.4003076897632565	0.4003076897632565
BSG	FTL	BSG	FTL	-0.4600882988124607	0.4600882988124607
BSG	FUNDC2	BSG	FUNDC2	-0.4576148902246071	0.4576148902246071
BSG	FXYD5	BSG	FXYD5	-0.47615309144110934	0.47615309144110934
BSG	GAA	BSG	GAA	-0.4019861704590492	0.4019861704590492
BSG	GADD45GIP1	BSG	GADD45GIP1	-0.5092644207854635	0.5092644207854635
BSG	GALNS	BSG	GALNS	-0.4401972252531259	0.4401972252531259
BSG	GANAB	BSG	GANAB	-0.41811563592072165	0.41811563592072165
BSG	GAS2L1	BSG	GAS2L1	-0.4412671913744107	0.4412671913744107
BSG	GATAD2A	BSG	GATAD2A	-0.4939156311997082	0.4939156311997082
BSG	GFOD1	BSG	GFOD1	-0.4782355714449745	0.4782355714449745
BSG	GGH	BSG	GGH	-0.45980407915573146	0.45980407915573146
BSG	GGT7	BSG	GGT7	-0.5262854740821669	0.5262854740821669
BSG	GJA1	BSG	GJA1	-0.43467900515920843	0.43467900515920843
BSG	GJB2	BSG	GJB2	-0.5442915796606702	0.5442915796606702
BSG	GJB6	BSG	GJB6	-0.4893730947916485	0.4893730947916485
BSG	GLMP	BSG	GLMP	-0.457000857760246	0.457000857760246
BSG	GLO1	BSG	GLO1	-0.6060643722760513	0.6060643722760513
BSG	GLRX5	BSG	GLRX5	-0.44299054507846103	0.44299054507846103
BSG	GM2A	BSG	GM2A	-0.5100958683485685	0.5100958683485685
BSG	GNAL	BSG	GNAL	-0.4024878220778288	0.4024878220778288
BSG	GNAS	BSG	GNAS	-0.41700390784695296	0.41700390784695296
BSG	GNG10	BSG	GNG10	-0.47928887038184265	0.47928887038184265
BSG	GNG5	BSG	GNG5	-0.5104911156319182	0.5104911156319182
BSG	GNL1	BSG	GNL1	-0.5263731097384559	0.5263731097384559
BSG	GNPTG	BSG	GNPTG	-0.43288094451515224	0.43288094451515224
BSG	GOLGA7	BSG	GOLGA7	-0.40918895783024833	0.40918895783024833
BSG	GOLPH3	BSG	GOLPH3	-0.5583803600407671	0.5583803600407671
BSG	GOPC	BSG	GOPC	-0.42702320276110894	0.42702320276110894
BSG	GPAA1	BSG	GPAA1	-0.6174759500645122	0.6174759500645122
BSG	GPBP1L1	BSG	GPBP1L1	-0.5313180265321316	0.5313180265321316
BSG	GPC1	BSG	GPC1	-0.5182672614996869	0.5182672614996869
BSG	GPN3	BSG	GPN3	-0.4105506743262926	0.4105506743262926
BSG	GPS1	BSG	GPS1	-0.5096847492423557	0.5096847492423557
BSG	GPS2	BSG	GPS2	-0.5916865981118166	0.5916865981118166
BSG	GRHPR	BSG	GRHPR	-0.44548230081452833	0.44548230081452833
BSG	GRN	BSG	GRN	-0.6516287605698707	0.6516287605698707
BSG	GRSF1	BSG	GRSF1	-0.5311365886099861	0.5311365886099861
BSG	GSK3B	BSG	GSK3B	-0.5510435303054805	0.5510435303054805
BSG	GSS	BSG	GSS	-0.4722915576175074	0.4722915576175074
BSG	GTF2F1	BSG	GTF2F1	-0.5358392643288943	0.5358392643288943
BSG	GTF3C6	BSG	GTF3C6	-0.5794608858911181	0.5794608858911181
BSG	GUK1	BSG	GUK1	-0.5163324799578985	0.5163324799578985
BSG	H1-0	BSG	H1-0	-0.5679737834088308	0.5679737834088308
BSG	H1-2	BSG	H1-2	-0.45681799290499064	0.45681799290499064
BSG	H2AX	BSG	H2AX	-0.41044960347551457	0.41044960347551457
BSG	H2AZ1	BSG	H2AZ1	-0.6199376114954629	0.6199376114954629
BSG	H2AZ2	BSG	H2AZ2	-0.4647263730868121	0.4647263730868121
BSG	H3-3B	BSG	H3-3B	-0.4747261057144158	0.4747261057144158
BSG	HACD2	BSG	HACD2	-0.47157865725752807	0.47157865725752807
BSG	HADH	BSG	HADH	-0.5285394533860682	0.5285394533860682
BSG	HAT1	BSG	HAT1	-0.4458101410602125	0.4458101410602125
BSG	HAX1	BSG	HAX1	-0.4165367180683359	0.4165367180683359
BSG	HBS1L	BSG	HBS1L	-0.4594732659107015	0.4594732659107015
BSG	HCFC1R1	BSG	HCFC1R1	-0.6146936926475315	0.6146936926475315
BSG	HDAC3	BSG	HDAC3	-0.4620482715329627	0.4620482715329627
BSG	HDGF	BSG	HDGF	-0.4151132151442779	0.4151132151442779
BSG	HDHD5	BSG	HDHD5	-0.5044952519911599	0.5044952519911599
BSG	HDLBP	BSG	HDLBP	-0.5882406425125193	0.5882406425125193
BSG	HERC4	BSG	HERC4	-0.4408908970783102	0.4408908970783102
BSG	HINT2	BSG	HINT2	-0.4838872983464876	0.4838872983464876
BSG	HLA-B	BSG	HLA-B	-0.5890676262957013	0.5890676262957013
BSG	HLA-C	BSG	HLA-C	-0.6443518209590301	0.6443518209590301
BSG	HLA-E	BSG	HLA-E	-0.5296980845165016	0.5296980845165016
BSG	HMG20B	BSG	HMG20B	-0.4277483966448292	0.4277483966448292
BSG	HMGB2	BSG	HMGB2	-0.5038651245772281	0.5038651245772281
BSG	HMGB3	BSG	HMGB3	-0.559297220274576	0.559297220274576
BSG	HMGN1	BSG	HMGN1	-0.4996660847804442	0.4996660847804442
BSG	HMGN2	BSG	HMGN2	-0.6143014117743191	0.6143014117743191
BSG	HMGN4	BSG	HMGN4	-0.5534878575198159	0.5534878575198159
BSG	HMOX2	BSG	HMOX2	-0.42115681790273224	0.42115681790273224
BSG	HNRNPD	BSG	HNRNPD	-0.49509169276979414	0.49509169276979414
BSG	HNRNPDL	BSG	HNRNPDL	-0.45986735324075045	0.45986735324075045
BSG	HNRNPH3	BSG	HNRNPH3	-0.46375118977814433	0.46375118977814433
BSG	HNRNPUL1	BSG	HNRNPUL1	-0.6703435898846257	0.6703435898846257
BSG	HPRT1	BSG	HPRT1	-0.5475941718821211	0.5475941718821211
BSG	HSF1	BSG	HSF1	-0.5292005351156719	0.5292005351156719
BSG	HSPA1A	BSG	HSPA1A	-0.42692931080667945	0.42692931080667945
BSG	HSPA1B	BSG	HSPA1B	-0.4131362724479647	0.4131362724479647
BSG	HSPBP1	BSG	HSPBP1	-0.40471975763734414	0.40471975763734414
BSG	HSPG2	BSG	HSPG2	-0.4704118091834013	0.4704118091834013
BSG	HSPH1	BSG	HSPH1	-0.412749612642947	0.412749612642947
BSG	HTATSF1	BSG	HTATSF1	-0.43298893712788405	0.43298893712788405
BSG	HTRA1	BSG	HTRA1	-0.45286445657630464	0.45286445657630464
BSG	HYCC2	BSG	HYCC2	-0.4502541981160756	0.4502541981160756
BSG	HYI	BSG	HYI	-0.5018263301375544	0.5018263301375544
BSG	ICE1	BSG	ICE1	-0.553741479103651	0.553741479103651
BSG	ICMT	BSG	ICMT	-0.41398307269739776	0.41398307269739776
BSG	ID3	BSG	ID3	-0.6068717716686367	0.6068717716686367
BSG	IER5	BSG	IER5	-0.5099499187282179	0.5099499187282179
BSG	IFI27	BSG	IFI27	-0.4433857278334567	0.4433857278334567
BSG	IFI27L1	BSG	IFI27L1	-0.4662544141469397	0.4662544141469397
BSG	IFI27L2	BSG	IFI27L2	-0.51192213657562	0.51192213657562
BSG	IFNGR1	BSG	IFNGR1	-0.4194235230223239	0.4194235230223239
BSG	IFRD2	BSG	IFRD2	-0.41457901239666767	0.41457901239666767
BSG	IFT22	BSG	IFT22	-0.44486390741038473	0.44486390741038473
BSG	IFT25	BSG	IFT25	-0.5033040378348754	0.5033040378348754
BSG	IFT57	BSG	IFT57	-0.42576461024982826	0.42576461024982826
BSG	IGFBP3	BSG	IGFBP3	-0.44481602180070834	0.44481602180070834
BSG	IGFBP4	BSG	IGFBP4	-0.6045809185105384	0.6045809185105384
BSG	IGFBP6	BSG	IGFBP6	-0.445551544575174	0.445551544575174
BSG	IGFBP7	BSG	IGFBP7	-0.42259641357024125	0.42259641357024125
BSG	IL10RB	BSG	IL10RB	-0.4524857471350447	0.4524857471350447
BSG	IL32	BSG	IL32	-0.5508720065930874	0.5508720065930874
BSG	ILF2	BSG	ILF2	-0.6072936899018271	0.6072936899018271
BSG	ILKAP	BSG	ILKAP	-0.5051993054799878	0.5051993054799878
BSG	ILRUN	BSG	ILRUN	-0.4563095404979277	0.4563095404979277
BSG	IMP4	BSG	IMP4	-0.5244787082323309	0.5244787082323309
BSG	IMPA2	BSG	IMPA2	-0.5275962733637056	0.5275962733637056
BSG	INF2	BSG	INF2	-0.43852772309796795	0.43852772309796795
BSG	INO80E	BSG	INO80E	-0.5007271139178318	0.5007271139178318
BSG	IPO5	BSG	IPO5	-0.43985602610535823	0.43985602610535823
BSG	IRF3	BSG	IRF3	-0.4261456703993722	0.4261456703993722
BSG	IRX4	BSG	IRX4	-0.5618308583741802	0.5618308583741802
BSG	ISCU	BSG	ISCU	-0.43651029853669027	0.43651029853669027
BSG	ISY1	BSG	ISY1	-0.427984094962481	0.427984094962481
BSG	ITCH	BSG	ITCH	-0.6197084421758758	0.6197084421758758
BSG	ITGA3	BSG	ITGA3	-0.5243258124178899	0.5243258124178899
BSG	ITGA5	BSG	ITGA5	-0.4530889661802482	0.4530889661802482
BSG	ITGA6	BSG	ITGA6	-0.5525742049401634	0.5525742049401634
BSG	ITGAV	BSG	ITGAV	-0.5091797329903203	0.5091797329903203
BSG	ITGB1	BSG	ITGB1	-0.5819511329990625	0.5819511329990625
BSG	ITGB1BP1	BSG	ITGB1BP1	-0.49287399524675135	0.49287399524675135
BSG	ITGB4	BSG	ITGB4	-0.7368288978690087	0.7368288978690087
BSG	ITPKC	BSG	ITPKC	-0.4149899452720016	0.4149899452720016
BSG	ITPR3	BSG	ITPR3	-0.5650872955684265	0.5650872955684265
BSG	ITPRIP	BSG	ITPRIP	-0.44090612126446416	0.44090612126446416
BSG	JAK1	BSG	JAK1	-0.4807311666981587	0.4807311666981587
BSG	JMJD6	BSG	JMJD6	-0.46591637283463827	0.46591637283463827
BSG	JOSD1	BSG	JOSD1	-0.4353305852805234	0.4353305852805234
BSG	JOSD2	BSG	JOSD2	-0.4183742392306905	0.4183742392306905
BSG	JPT1	BSG	JPT1	-0.44813727408766935	0.44813727408766935
BSG	KDELR2	BSG	KDELR2	-0.4782233855621443	0.4782233855621443
BSG	KDF1	BSG	KDF1	-0.40694796403229727	0.40694796403229727
BSG	KDM1A	BSG	KDM1A	-0.43664192221719433	0.43664192221719433
BSG	KDM5B	BSG	KDM5B	-0.42360740052104184	0.42360740052104184
BSG	KDM6B	BSG	KDM6B	-0.40803423081761475	0.40803423081761475
BSG	KIAA0930	BSG	KIAA0930	-0.5036470452120039	0.5036470452120039
BSG	KIAA1217	BSG	KIAA1217	-0.40187133932919367	0.40187133932919367
BSG	KIFC3	BSG	KIFC3	-0.4085631746754498	0.4085631746754498
BSG	KIRREL1	BSG	KIRREL1	-0.4159369964359513	0.4159369964359513
BSG	KLC3	BSG	KLC3	-0.7610849565863831	0.7610849565863831
BSG	KLF13	BSG	KLF13	-0.41586662677026737	0.41586662677026737
BSG	KLF7	BSG	KLF7	-0.4262727742581789	0.4262727742581789
BSG	KLHDC3	BSG	KLHDC3	-0.6460607321061383	0.6460607321061383
BSG	KRT13	BSG	KRT13	0.6279658320007879	0.6279658320007879
BSG	KRT14	BSG	KRT14	-0.514085244702255	0.514085244702255
BSG	KRT17	BSG	KRT17	-0.5810807761546294	0.5810807761546294
BSG	KXD1	BSG	KXD1	-0.4040027874160631	0.4040027874160631
BSG	LAGE3	BSG	LAGE3	-0.6586297060777477	0.6586297060777477
BSG	LAMB3	BSG	LAMB3	-0.5839409660180452	0.5839409660180452
BSG	LAMC2	BSG	LAMC2	-0.49095610947454527	0.49095610947454527
BSG	LAMP2	BSG	LAMP2	-0.4351985882023198	0.4351985882023198
BSG	LAMTOR2	BSG	LAMTOR2	-0.4488789861830301	0.4488789861830301
BSG	LAMTOR3	BSG	LAMTOR3	-0.4118496550893168	0.4118496550893168
BSG	LARGE2	BSG	LARGE2	-0.5271879455157553	0.5271879455157553
BSG	LASP1	BSG	LASP1	-0.47911969847817226	0.47911969847817226
BSG	LCMT1	BSG	LCMT1	-0.47861275052810576	0.47861275052810576
BSG	LDHA	BSG	LDHA	-0.5116418696027913	0.5116418696027913
BSG	LDLRAD4	BSG	LDLRAD4	-0.40533693935077575	0.40533693935077575
BSG	LGALS1	BSG	LGALS1	-0.6480605896582144	0.6480605896582144
BSG	LGALS7B	BSG	LGALS7B	-0.5675523889378571	0.5675523889378571
BSG	LIG1	BSG	LIG1	-0.4229020554166625	0.4229020554166625
BSG	LINC03061	BSG	LINC03061	-0.4780273253461882	0.4780273253461882
BSG	LMF2	BSG	LMF2	-0.47319749786860965	0.47319749786860965
BSG	LMNB1	BSG	LMNB1	-0.41539836720420026	0.41539836720420026
BSG	LRP11	BSG	LRP11	-0.4804636957212209	0.4804636957212209
BSG	LRRC42	BSG	LRRC42	-0.4440641154954261	0.4440641154954261
BSG	LRRC59	BSG	LRRC59	-0.42751019452549044	0.42751019452549044
BSG	LSAMP	BSG	LSAMP	-0.45232090799714625	0.45232090799714625
BSG	LSM10	BSG	LSM10	-0.44214080725935034	0.44214080725935034
BSG	LSM2	BSG	LSM2	-0.5400361629400346	0.5400361629400346
BSG	LSM3	BSG	LSM3	-0.49412414351506534	0.49412414351506534
BSG	LSM4	BSG	LSM4	-0.47422656487933473	0.47422656487933473
BSG	LSM6	BSG	LSM6	-0.5583483157308088	0.5583483157308088
BSG	LTBP1	BSG	LTBP1	-0.5155181342997005	0.5155181342997005
BSG	LTBP2	BSG	LTBP2	-0.449227925046528	0.449227925046528
BSG	LTBP3	BSG	LTBP3	-0.5270133781850583	0.5270133781850583
BSG	LUZP1	BSG	LUZP1	-0.42898515938883625	0.42898515938883625
BSG	LY6E	BSG	LY6E	-0.6129374181715873	0.6129374181715873
BSG	LYRM4	BSG	LYRM4	-0.44671463056401195	0.44671463056401195
BSG	MACROH2A1	BSG	MACROH2A1	-0.44855613430083624	0.44855613430083624
BSG	MAD2L2	BSG	MAD2L2	-0.5657429437310965	0.5657429437310965
BSG	MAF1	BSG	MAF1	-0.47642046167392704	0.47642046167392704
BSG	MAGEF1	BSG	MAGEF1	-0.4730168184485176	0.4730168184485176
BSG	MAGOH	BSG	MAGOH	-0.5237573344440535	0.5237573344440535
BSG	MALSU1	BSG	MALSU1	-0.4358959556443238	0.4358959556443238
BSG	MAP1LC3A	BSG	MAP1LC3A	-0.40705613493398807	0.40705613493398807
BSG	MAP1LC3B	BSG	MAP1LC3B	-0.4081323885412641	0.4081323885412641
BSG	MAP3K2	BSG	MAP3K2	-0.40351073939864823	0.40351073939864823
BSG	MAP3K20	BSG	MAP3K20	-0.550373653994304	0.550373653994304
BSG	MAP4	BSG	MAP4	-0.5966515856952306	0.5966515856952306
BSG	MAPK1	BSG	MAPK1	-0.4287065101051416	0.4287065101051416
BSG	MAPK13	BSG	MAPK13	-0.5183616599069739	0.5183616599069739
BSG	MARCHF6	BSG	MARCHF6	-0.4962522316829947	0.4962522316829947
BSG	MARCKS	BSG	MARCKS	-0.4372332402825698	0.4372332402825698
BSG	MARCKSL1	BSG	MARCKSL1	-0.6714954341656658	0.6714954341656658
BSG	MCM4	BSG	MCM4	-0.40114364456640356	0.40114364456640356
BSG	MCUB	BSG	MCUB	-0.6164659189130869	0.6164659189130869
BSG	MCUR1	BSG	MCUR1	-0.4927875698946753	0.4927875698946753
BSG	MDFI	BSG	MDFI	-0.5994447090719659	0.5994447090719659
BSG	MDK	BSG	MDK	-0.5208784556356398	0.5208784556356398
BSG	MEA1	BSG	MEA1	-0.7596397029472062	0.7596397029472062
BSG	MED10	BSG	MED10	-0.5589972953636236	0.5589972953636236
BSG	MED8	BSG	MED8	-0.5117515288704764	0.5117515288704764
BSG	MET	BSG	MET	-0.41028722108275717	0.41028722108275717
BSG	METTL22	BSG	METTL22	-0.4045863789972387	0.4045863789972387
BSG	METTL26	BSG	METTL26	-0.6777182446512793	0.6777182446512793
BSG	METTL5	BSG	METTL5	-0.4226529176288697	0.4226529176288697
BSG	METTL9	BSG	METTL9	-0.42129606346806486	0.42129606346806486
BSG	MFAP2	BSG	MFAP2	-0.40697962625340717	0.40697962625340717
BSG	MFF	BSG	MFF	-0.5724212678783603	0.5724212678783603
BSG	MGST3	BSG	MGST3	-0.4560943074150255	0.4560943074150255
BSG	MIB2	BSG	MIB2	-0.6414523372538936	0.6414523372538936
BSG	MICAL2	BSG	MICAL2	-0.40006595774039966	0.40006595774039966
BSG	MICALL1	BSG	MICALL1	-0.515850262379088	0.515850262379088
BSG	MIF	BSG	MIF	-0.5591962068164109	0.5591962068164109
BSG	MIR31HG	BSG	MIR31HG	-0.580067725048348	0.580067725048348
BSG	MLF2	BSG	MLF2	-0.43799487147296073	0.43799487147296073
BSG	MLX	BSG	MLX	-0.431243288118634	0.431243288118634
BSG	MMP28	BSG	MMP28	-0.6343799390387259	0.6343799390387259
BSG	MPG	BSG	MPG	-0.47515157452321627	0.47515157452321627
BSG	MPLKIP	BSG	MPLKIP	-0.533371815355747	0.533371815355747
BSG	MRPL11	BSG	MRPL11	-0.6949810580491098	0.6949810580491098
BSG	MRPL13	BSG	MRPL13	-0.5915897859793705	0.5915897859793705
BSG	MRPL14	BSG	MRPL14	-0.5679653280575504	0.5679653280575504
BSG	MRPL15	BSG	MRPL15	-0.42726163100876036	0.42726163100876036
BSG	MRPL2	BSG	MRPL2	-0.4943882439730656	0.4943882439730656
BSG	MRPL20	BSG	MRPL20	-0.5454338432051644	0.5454338432051644
BSG	MRPL28	BSG	MRPL28	-0.42459238710476355	0.42459238710476355
BSG	MRPL33	BSG	MRPL33	-0.4710589315852913	0.4710589315852913
BSG	MRPL34	BSG	MRPL34	-0.44769899985074507	0.44769899985074507
BSG	MRPL36	BSG	MRPL36	-0.5904916600505321	0.5904916600505321
BSG	MRPL37	BSG	MRPL37	-0.4900112334583049	0.4900112334583049
BSG	MRPL38	BSG	MRPL38	-0.4917787945041426	0.4917787945041426
BSG	MRPL4	BSG	MRPL4	-0.4247741367596639	0.4247741367596639
BSG	MRPL41	BSG	MRPL41	-0.4078252644115332	0.4078252644115332
BSG	MRPL42	BSG	MRPL42	-0.4400366181543983	0.4400366181543983
BSG	MRPL43	BSG	MRPL43	-0.5154624522819256	0.5154624522819256
BSG	MRPL55	BSG	MRPL55	-0.57140398846383	0.57140398846383
BSG	MRPL9	BSG	MRPL9	-0.5997524832574102	0.5997524832574102
BSG	MRPS15	BSG	MRPS15	-0.6436093630128767	0.6436093630128767
BSG	MRPS18A	BSG	MRPS18A	-0.4034389222394786	0.4034389222394786
BSG	MRPS21	BSG	MRPS21	-0.5198994045071068	0.5198994045071068
BSG	MRPS22	BSG	MRPS22	-0.49241504467733155	0.49241504467733155
BSG	MRPS6	BSG	MRPS6	-0.4473136396618379	0.4473136396618379
BSG	MRPS7	BSG	MRPS7	-0.4039080852713981	0.4039080852713981
BSG	MRTO4	BSG	MRTO4	-0.4538697919740013	0.4538697919740013
BSG	MSN	BSG	MSN	-0.4730194224979568	0.4730194224979568
BSG	MT-ATP8	BSG	MT-ATP8	-0.7143948159029347	0.7143948159029347
BSG	MT-CO1	BSG	MT-CO1	-0.5366220458691412	0.5366220458691412
BSG	MT-CO2	BSG	MT-CO2	-0.6849951648580774	0.6849951648580774
BSG	MT-CO3	BSG	MT-CO3	-0.6454580139785498	0.6454580139785498
BSG	MT-CYB	BSG	MT-CYB	-0.4233398582287097	0.4233398582287097
BSG	MT-ND1	BSG	MT-ND1	-0.6304313357851248	0.6304313357851248
BSG	MT-ND4L	BSG	MT-ND4L	-0.539238187292889	0.539238187292889
BSG	MT-ND6	BSG	MT-ND6	-0.42036252931073836	0.42036252931073836
BSG	MT1F	BSG	MT1F	-0.4171206669339259	0.4171206669339259
BSG	MT1G	BSG	MT1G	-0.5247850246530038	0.5247850246530038
BSG	MT1H	BSG	MT1H	-0.49315826415287234	0.49315826415287234
BSG	MT1M	BSG	MT1M	-0.6524022359507942	0.6524022359507942
BSG	MT2A	BSG	MT2A	-0.6864920941693311	0.6864920941693311
BSG	MTCH1	BSG	MTCH1	-0.6710340653897588	0.6710340653897588
BSG	MTDH	BSG	MTDH	-0.5606666883375421	0.5606666883375421
BSG	MTSS1	BSG	MTSS1	-0.4051136292114672	0.4051136292114672
BSG	MYCBP	BSG	MYCBP	-0.4773176479784561	0.4773176479784561
BSG	MYDGF	BSG	MYDGF	-0.4127002728735236	0.4127002728735236
BSG	MYH9	BSG	MYH9	-0.6945783945505788	0.6945783945505788
BSG	MYLK	BSG	MYLK	-0.48054295703690253	0.48054295703690253
BSG	MYO19	BSG	MYO19	-0.4010484347758149	0.4010484347758149
BSG	MYO1B	BSG	MYO1B	-0.49456771591965665	0.49456771591965665
BSG	MYO1C	BSG	MYO1C	-0.47940178588676585	0.47940178588676585
BSG	MZT2A	BSG	MZT2A	-0.5998880236572184	0.5998880236572184
BSG	MZT2B	BSG	MZT2B	-0.46496959885141814	0.46496959885141814
BSG	NAA10	BSG	NAA10	-0.6397224573644698	0.6397224573644698
BSG	NAA50	BSG	NAA50	-0.41869192459040505	0.41869192459040505
BSG	NAPA	BSG	NAPA	-0.4757352486778108	0.4757352486778108
BSG	NARF	BSG	NARF	-0.5036322137180647	0.5036322137180647
BSG	NAV2	BSG	NAV2	-0.4498982906467446	0.4498982906467446
BSG	NAXE	BSG	NAXE	-0.5898888795038132	0.5898888795038132
BSG	NBEAL1	BSG	NBEAL1	-0.40678183890222563	0.40678183890222563
BSG	NCAPH2	BSG	NCAPH2	-0.5046569951439256	0.5046569951439256
BSG	NCBP2AS2	BSG	NCBP2AS2	-0.4106874727211981	0.4106874727211981
BSG	NCOA6	BSG	NCOA6	-0.4582439789440109	0.4582439789440109
BSG	NDRG1	BSG	NDRG1	-0.6595925809813146	0.6595925809813146
BSG	NDUFA2	BSG	NDUFA2	-0.48443357343969534	0.48443357343969534
BSG	NDUFA6	BSG	NDUFA6	-0.4118335761591394	0.4118335761591394
BSG	NDUFAF8	BSG	NDUFAF8	-0.5905152614230043	0.5905152614230043
BSG	NDUFS5	BSG	NDUFS5	-0.5192004624609255	0.5192004624609255
BSG	NDUFS6	BSG	NDUFS6	-0.5649436447251195	0.5649436447251195
BSG	NEAT1	BSG	NEAT1	-0.6360702209096056	0.6360702209096056
BSG	NECAB3	BSG	NECAB3	-0.4550799164216993	0.4550799164216993
BSG	NECAP2	BSG	NECAP2	-0.41170819525665125	0.41170819525665125
BSG	NECTIN2	BSG	NECTIN2	-0.41246351961253386	0.41246351961253386
BSG	NEDD8	BSG	NEDD8	-0.42800713434778614	0.42800713434778614
BSG	NEFL	BSG	NEFL	-0.500773858702471	0.500773858702471
BSG	NELFE	BSG	NELFE	-0.7386719242323043	0.7386719242323043
BSG	NEU1	BSG	NEU1	-0.46657305353655143	0.46657305353655143
BSG	NFKB1	BSG	NFKB1	-0.4266469646676243	0.4266469646676243
BSG	NFKBIA	BSG	NFKBIA	-0.48538005369519915	0.48538005369519915
BSG	NIFK	BSG	NIFK	-0.5955448786540428	0.5955448786540428
BSG	NINJ1	BSG	NINJ1	-0.5928531699371016	0.5928531699371016
BSG	NIPAL4	BSG	NIPAL4	-0.6275816298404526	0.6275816298404526
BSG	NIPSNAP1	BSG	NIPSNAP1	-0.5222575384152583	0.5222575384152583
BSG	NIT2	BSG	NIT2	-0.44153916859226156	0.44153916859226156
BSG	NKIRAS2	BSG	NKIRAS2	-0.4097655349989318	0.4097655349989318
BSG	NME4	BSG	NME4	-0.6358189681844095	0.6358189681844095
BSG	NOC2L	BSG	NOC2L	-0.4649535865971502	0.4649535865971502
BSG	NOL7	BSG	NOL7	-0.462719760075315	0.462719760075315
BSG	NORAD	BSG	NORAD	-0.5433047283170243	0.5433047283170243
BSG	NOSIP	BSG	NOSIP	-0.4636332026717849	0.4636332026717849
BSG	NOTCH3	BSG	NOTCH3	-0.4895857066501311	0.4895857066501311
BSG	NPC2	BSG	NPC2	-0.41318777563552883	0.41318777563552883
BSG	NQO1	BSG	NQO1	-0.5621920662727453	0.5621920662727453
BSG	NQO2	BSG	NQO2	-0.6477752036982214	0.6477752036982214
BSG	NR4A1	BSG	NR4A1	-0.5446128609950078	0.5446128609950078
BSG	NRARP	BSG	NRARP	-0.43490831451107015	0.43490831451107015
BSG	NRM	BSG	NRM	-0.5258082395998034	0.5258082395998034
BSG	NTPCR	BSG	NTPCR	-0.47826790272777314	0.47826790272777314
BSG	NTS	BSG	NTS	0.45973284756561167	0.45973284756561167
BSG	NUBP2	BSG	NUBP2	-0.4737091404443373	0.4737091404443373
BSG	NUCB1	BSG	NUCB1	-0.6578472500076231	0.6578472500076231
BSG	NUDT3	BSG	NUDT3	-0.47644784619402114	0.47644784619402114
BSG	NUP210	BSG	NUP210	-0.42066977348307666	0.42066977348307666
BSG	NUP54	BSG	NUP54	-0.4424274664072412	0.4424274664072412
BSG	NUP85	BSG	NUP85	-0.4003642503636736	0.4003642503636736
BSG	NUTF2	BSG	NUTF2	-0.4884855117143154	0.4884855117143154
BSG	NUTM2A-AS1	BSG	NUTM2A-AS1	-0.4876565437981554	0.4876565437981554
BSG	NXN	BSG	NXN	-0.642597458333128	0.642597458333128
BSG	OCIAD2	BSG	OCIAD2	-0.6003725991043373	0.6003725991043373
BSG	OGFOD3	BSG	OGFOD3	-0.41181263420898273	0.41181263420898273
BSG	OLA1	BSG	OLA1	-0.43235960688119884	0.43235960688119884
BSG	OLFML2A	BSG	OLFML2A	-0.457043529764648	0.457043529764648
BSG	OPTN	BSG	OPTN	-0.4208459109885574	0.4208459109885574
BSG	OSBPL1A	BSG	OSBPL1A	-0.4138928266129801	0.4138928266129801
BSG	OSBPL8	BSG	OSBPL8	-0.41523089027128735	0.41523089027128735
BSG	OSBPL9	BSG	OSBPL9	-0.41563818150727416	0.41563818150727416
BSG	OST4	BSG	OST4	-0.42325220965912336	0.42325220965912336
BSG	OSTC	BSG	OSTC	-0.6256717137196365	0.6256717137196365
BSG	OSTM1	BSG	OSTM1	-0.4175091457114739	0.4175091457114739
BSG	OXSR1	BSG	OXSR1	-0.43402616378967784	0.43402616378967784
BSG	P4HA2	BSG	P4HA2	-0.44536716033793783	0.44536716033793783
BSG	P4HB	BSG	P4HB	-0.4881789475568953	0.4881789475568953
BSG	PABPC1	BSG	PABPC1	0.4262146858782255	0.4262146858782255
BSG	PACSIN3	BSG	PACSIN3	-0.4579466550141749	0.4579466550141749
BSG	PAFAH1B1	BSG	PAFAH1B1	-0.4148399588847258	0.4148399588847258
BSG	PAFAH1B3	BSG	PAFAH1B3	-0.5689468246498508	0.5689468246498508
BSG	PAICS	BSG	PAICS	-0.6342494782401195	0.6342494782401195
BSG	PAK2	BSG	PAK2	-0.5149145379822225	0.5149145379822225
BSG	PALLD	BSG	PALLD	-0.4417983779632839	0.4417983779632839
BSG	PAM16	BSG	PAM16	-0.4246877141242412	0.4246877141242412
BSG	PARP1	BSG	PARP1	-0.5573906869341692	0.5573906869341692
BSG	PAX8-AS1	BSG	PAX8-AS1	-0.45991353808156743	0.45991353808156743
BSG	PAXX	BSG	PAXX	-0.4376644819268143	0.4376644819268143
BSG	PCLAF	BSG	PCLAF	-0.49937784505415733	0.49937784505415733
BSG	PCMT1	BSG	PCMT1	-0.4519237760604918	0.4519237760604918
BSG	PDCD6	BSG	PDCD6	-0.7376321035841569	0.7376321035841569
BSG	PDE6D	BSG	PDE6D	-0.4611903452574829	0.4611903452574829
BSG	PDIA4	BSG	PDIA4	-0.4575999667079157	0.4575999667079157
BSG	PDLIM4	BSG	PDLIM4	-0.4532723290081898	0.4532723290081898
BSG	PDLIM7	BSG	PDLIM7	-0.5075200061328218	0.5075200061328218
BSG	PDPN	BSG	PDPN	-0.46746596666637724	0.46746596666637724
BSG	PDZD2	BSG	PDZD2	-0.4449356067029115	0.4449356067029115
BSG	PEA15	BSG	PEA15	-0.4056532391071799	0.4056532391071799
BSG	PEX10	BSG	PEX10	-0.4687110948632428	0.4687110948632428
BSG	PEX16	BSG	PEX16	-0.4169142789092287	0.4169142789092287
BSG	PFDN6	BSG	PFDN6	-0.547735960936186	0.547735960936186
BSG	PFKL	BSG	PFKL	-0.4416628887563546	0.4416628887563546
BSG	PFKP	BSG	PFKP	-0.40804393799585836	0.40804393799585836
BSG	PFN1	BSG	PFN1	-0.5189019726194888	0.5189019726194888
BSG	PGLS	BSG	PGLS	-0.6006492112215442	0.6006492112215442
BSG	PGM1	BSG	PGM1	-0.5168686113308312	0.5168686113308312
BSG	PHB1	BSG	PHB1	-0.5319898754385944	0.5319898754385944
BSG	PHF19	BSG	PHF19	-0.46327600683002607	0.46327600683002607
BSG	PHF20	BSG	PHF20	-0.7623295579210204	0.7623295579210204
BSG	PHF5A	BSG	PHF5A	-0.5179854923027327	0.5179854923027327
BSG	PHPT1	BSG	PHPT1	-0.4256984699572024	0.4256984699572024
BSG	PIH1D1	BSG	PIH1D1	-0.4894959853232781	0.4894959853232781
BSG	PIK3C2A	BSG	PIK3C2A	-0.4403310579432016	0.4403310579432016
BSG	PIN1	BSG	PIN1	-0.4579333288883004	0.4579333288883004
BSG	PITPNA-AS1	BSG	PITPNA-AS1	-0.42355142486674713	0.42355142486674713
BSG	PITPNB	BSG	PITPNB	-0.5369171186575757	0.5369171186575757
BSG	PLA2G12A	BSG	PLA2G12A	-0.5173971684645056	0.5173971684645056
BSG	PLAUR	BSG	PLAUR	-0.4778366102562992	0.4778366102562992
BSG	PLBD1	BSG	PLBD1	-0.4537524551323781	0.4537524551323781
BSG	PLD3	BSG	PLD3	-0.5187759343830131	0.5187759343830131
BSG	PLK3	BSG	PLK3	-0.4212675425057807	0.4212675425057807
BSG	PLOD1	BSG	PLOD1	-0.45696229294399116	0.45696229294399116
BSG	PLXNB2	BSG	PLXNB2	-0.46809074125809025	0.46809074125809025
BSG	PNKD	BSG	PNKD	-0.5956838932608521	0.5956838932608521
BSG	PNKP	BSG	PNKP	-0.467286792157173	0.467286792157173
BSG	POLD2	BSG	POLD2	-0.49624426212721845	0.49624426212721845
BSG	POLDIP2	BSG	POLDIP2	-0.5175503786104383	0.5175503786104383
BSG	POLR1C	BSG	POLR1C	-0.5035156024769115	0.5035156024769115
BSG	POLR1H	BSG	POLR1H	-0.41639767503942815	0.41639767503942815
BSG	POLR2A	BSG	POLR2A	-0.4622801490741133	0.4622801490741133
BSG	POLR2F	BSG	POLR2F	-0.49233016850353173	0.49233016850353173
BSG	POLR2H	BSG	POLR2H	-0.4008748278038721	0.4008748278038721
BSG	POLR2J	BSG	POLR2J	-0.4941587460366009	0.4941587460366009
BSG	PON2	BSG	PON2	-0.4306947347887831	0.4306947347887831
BSG	POP7	BSG	POP7	-0.42045393653094987	0.42045393653094987
BSG	PPARA	BSG	PPARA	-0.43654533532817963	0.43654533532817963
BSG	PPARD	BSG	PPARD	-0.4695903962935695	0.4695903962935695
BSG	PPCS	BSG	PPCS	-0.48369965326771536	0.48369965326771536
BSG	PPIE	BSG	PPIE	-0.41597817497732886	0.41597817497732886
BSG	PPIH	BSG	PPIH	-0.6036074022503896	0.6036074022503896
BSG	PPP1R13L	BSG	PPP1R13L	-0.5135211541586076	0.5135211541586076
BSG	PPP1R14C	BSG	PPP1R14C	-0.608543289835917	0.608543289835917
BSG	PPP1R18	BSG	PPP1R18	-0.43203234684035985	0.43203234684035985
BSG	PPP2R1A	BSG	PPP2R1A	-0.4392405063519737	0.4392405063519737
BSG	PPP2R3C	BSG	PPP2R3C	-0.4135425019254276	0.4135425019254276
BSG	PPT1	BSG	PPT1	-0.46890418988766996	0.46890418988766996
BSG	PRKCI	BSG	PRKCI	-0.5167106475366658	0.5167106475366658
BSG	PRKCSH	BSG	PRKCSH	-0.4877077288442617	0.4877077288442617
BSG	PRKDC	BSG	PRKDC	-0.44888978872078533	0.44888978872078533
BSG	PRKRA	BSG	PRKRA	-0.4908795807616231	0.4908795807616231
BSG	PRPF31	BSG	PRPF31	-0.4363556251553915	0.4363556251553915
BSG	PRPF40A	BSG	PRPF40A	-0.45217654240754757	0.45217654240754757
BSG	PRPF8	BSG	PRPF8	-0.5386961340558041	0.5386961340558041
BSG	PRRC2A	BSG	PRRC2A	-0.6443595999102916	0.6443595999102916
BSG	PRSS23	BSG	PRSS23	-0.47268602192221815	0.47268602192221815
BSG	PSMA6	BSG	PSMA6	-0.5785283718034337	0.5785283718034337
BSG	PSMB4	BSG	PSMB4	-0.40298128604562977	0.40298128604562977
BSG	PSMB6	BSG	PSMB6	-0.5922293946535953	0.5922293946535953
BSG	PSMB7	BSG	PSMB7	-0.4218547098138088	0.4218547098138088
BSG	PSMB9	BSG	PSMB9	-0.4697652754646279	0.4697652754646279
BSG	PSMD8	BSG	PSMD8	-0.4246774087044187	0.4246774087044187
BSG	PSMD9	BSG	PSMD9	-0.4096431575716947	0.4096431575716947
BSG	PSMG1	BSG	PSMG1	-0.440552757621189	0.440552757621189
BSG	PTGFRN	BSG	PTGFRN	-0.40781691949419524	0.40781691949419524
BSG	PTK7	BSG	PTK7	-0.4921787648083603	0.4921787648083603
BSG	PTMS	BSG	PTMS	-0.45226544075752073	0.45226544075752073
BSG	PTPMT1	BSG	PTPMT1	-0.4453336024372222	0.4453336024372222
BSG	PTPN18	BSG	PTPN18	-0.42349429034115804	0.42349429034115804
BSG	PTPRF	BSG	PTPRF	-0.6085240914985527	0.6085240914985527
BSG	PTTG1	BSG	PTTG1	-0.4249804788642202	0.4249804788642202
BSG	PVT1	BSG	PVT1	-0.4181673471866452	0.4181673471866452
BSG	PXMP2	BSG	PXMP2	-0.43326977812596656	0.43326977812596656
BSG	PYGL	BSG	PYGL	-0.5406709834289694	0.5406709834289694
BSG	RAB11B	BSG	RAB11B	-0.49280380171559335	0.49280380171559335
BSG	RAB13	BSG	RAB13	-0.6739700801515504	0.6739700801515504
BSG	RAB31	BSG	RAB31	-0.43641271506839385	0.43641271506839385
BSG	RAB34	BSG	RAB34	-0.5188156278327678	0.5188156278327678
BSG	RAB5C	BSG	RAB5C	-0.4880870331920519	0.4880870331920519
BSG	RAB7A	BSG	RAB7A	-0.5378653471641412	0.5378653471641412
BSG	RABAC1	BSG	RABAC1	-0.6640111550034686	0.6640111550034686
BSG	RABEP1	BSG	RABEP1	-0.4466006164435295	0.4466006164435295
BSG	RABGEF1	BSG	RABGEF1	-0.4726424848284229	0.4726424848284229
BSG	RACK1	BSG	RACK1	0.40088364080351024	0.40088364080351024
BSG	RAD1	BSG	RAD1	-0.49379963089653733	0.49379963089653733
BSG	RAF1	BSG	RAF1	-0.4180613195630115	0.4180613195630115
BSG	RALGDS	BSG	RALGDS	-0.40253325091381575	0.40253325091381575
BSG	RALY	BSG	RALY	-0.8444256929681999	0.8444256929681999
BSG	RAMP1	BSG	RAMP1	-0.450418074224918	0.450418074224918
BSG	RANBP1	BSG	RANBP1	-0.5469928690416149	0.5469928690416149
BSG	RANGRF	BSG	RANGRF	-0.4269386197841682	0.4269386197841682
BSG	RBM39	BSG	RBM39	-0.7686683058835024	0.7686683058835024
BSG	RBM42	BSG	RBM42	-0.5179669952571537	0.5179669952571537
BSG	RBMS1	BSG	RBMS1	-0.4657938276080195	0.4657938276080195
BSG	RBP1	BSG	RBP1	-0.5955753447983323	0.5955753447983323
BSG	RBX1	BSG	RBX1	-0.5435161245955458	0.5435161245955458
BSG	REEP5	BSG	REEP5	-0.4295302284390121	0.4295302284390121
BSG	REL	BSG	REL	-0.4910491218084114	0.4910491218084114
BSG	REXO2	BSG	REXO2	-0.41433021472226855	0.41433021472226855
BSG	RFC1	BSG	RFC1	-0.5799815430564728	0.5799815430564728
BSG	RFC2	BSG	RFC2	-0.4066468910680773	0.4066468910680773
BSG	RFXANK	BSG	RFXANK	-0.4131574426754268	0.4131574426754268
BSG	RHEB	BSG	RHEB	-0.4635797312162193	0.4635797312162193
BSG	RHOB	BSG	RHOB	-0.5428279715755637	0.5428279715755637
BSG	RHOD	BSG	RHOD	-0.5928159633004889	0.5928159633004889
BSG	RING1	BSG	RING1	-0.45097656973126704	0.45097656973126704
BSG	RNASEH2A	BSG	RNASEH2A	-0.42814536214834675	0.42814536214834675
BSG	RNASEH2C	BSG	RNASEH2C	-0.5431048666683893	0.5431048666683893
BSG	RNASEK	BSG	RNASEK	-0.4725545229795688	0.4725545229795688
BSG	RNF167	BSG	RNF167	-0.6163335478107148	0.6163335478107148
BSG	RNF181	BSG	RNF181	-0.4504016920634554	0.4504016920634554
BSG	RNF5	BSG	RNF5	-0.5309430704860734	0.5309430704860734
BSG	RNF7	BSG	RNF7	-0.5003192282558784	0.5003192282558784
BSG	RNF8	BSG	RNF8	-0.40326178547591685	0.40326178547591685
BSG	RNFT1	BSG	RNFT1	-0.5374836603015828	0.5374836603015828
BSG	ROMO1	BSG	ROMO1	-0.695334758850076	0.695334758850076
BSG	RPA1	BSG	RPA1	-0.48596932244063107	0.48596932244063107
BSG	RPL39L	BSG	RPL39L	-0.49319885970289334	0.49319885970289334
BSG	RPL7L1	BSG	RPL7L1	-0.4842174437398141	0.4842174437398141
BSG	RPP21	BSG	RPP21	-0.5761844295039655	0.5761844295039655
BSG	RPS18	BSG	RPS18	-0.40574245951854676	0.40574245951854676
BSG	RPS19BP1	BSG	RPS19BP1	-0.5587374968773439	0.5587374968773439
BSG	RPS4Y1	BSG	RPS4Y1	-0.5862103599455339	0.5862103599455339
BSG	RRBP1	BSG	RRBP1	-0.41932317667062	0.41932317667062
BSG	RRP1	BSG	RRP1	-0.4550005572766286	0.4550005572766286
BSG	RRP1B	BSG	RRP1B	-0.401013237169826	0.401013237169826
BSG	RRP7A	BSG	RRP7A	-0.5098468330767739	0.5098468330767739
BSG	RTL8A	BSG	RTL8A	-0.629903181085585	0.629903181085585
BSG	RTL8B	BSG	RTL8B	-0.43436238747735645	0.43436238747735645
BSG	RTL8C	BSG	RTL8C	-0.6169573228887402	0.6169573228887402
BSG	RTRAF	BSG	RTRAF	-0.4372958337988179	0.4372958337988179
BSG	RUVBL2	BSG	RUVBL2	-0.4324110207512892	0.4324110207512892
BSG	RWDD1	BSG	RWDD1	-0.5298443026052496	0.5298443026052496
BSG	S100A13	BSG	S100A13	-0.5988672339880395	0.5988672339880395
BSG	S100A6	BSG	S100A6	-0.4425894151792717	0.4425894151792717
BSG	SAE1	BSG	SAE1	-0.4228207703723731	0.4228207703723731
BSG	SCAMP1	BSG	SCAMP1	-0.421410453053101	0.421410453053101
BSG	SCAND1	BSG	SCAND1	-0.7187836246984451	0.7187836246984451
BSG	SCARB2	BSG	SCARB2	-0.5387931231242872	0.5387931231242872
BSG	SCNM1	BSG	SCNM1	-0.5445986121370024	0.5445986121370024
BSG	SCYL1	BSG	SCYL1	-0.5679544410514552	0.5679544410514552
BSG	SDF2L1	BSG	SDF2L1	-0.45886046994138	0.45886046994138
BSG	SDHA	BSG	SDHA	-0.7167927287254245	0.7167927287254245
BSG	SEC11A	BSG	SEC11A	-0.46419801090280977	0.46419801090280977
BSG	SEC31A	BSG	SEC31A	-0.45653385061986285	0.45653385061986285
BSG	SEC61A1	BSG	SEC61A1	-0.48765161406074936	0.48765161406074936
BSG	SEC61B	BSG	SEC61B	-0.4152238050092169	0.4152238050092169
BSG	SELENOH	BSG	SELENOH	-0.5603224871417689	0.5603224871417689
BSG	SELENOM	BSG	SELENOM	-0.5719164977563264	0.5719164977563264
BSG	SELENOW	BSG	SELENOW	-0.5885718384736958	0.5885718384736958
BSG	SEMA3C	BSG	SEMA3C	-0.4781077723702488	0.4781077723702488
BSG	SEPTIN2	BSG	SEPTIN2	-0.5297127308929974	0.5297127308929974
BSG	SEPTIN9	BSG	SEPTIN9	-0.6062629710442048	0.6062629710442048
BSG	SERINC2	BSG	SERINC2	-0.5702758841981305	0.5702758841981305
BSG	SERPINB6	BSG	SERPINB6	-0.49792554647738196	0.49792554647738196
BSG	SERPINE1	BSG	SERPINE1	-0.6268526514574517	0.6268526514574517
BSG	SERTAD1	BSG	SERTAD1	-0.4655993787094672	0.4655993787094672
BSG	SF3A3	BSG	SF3A3	-0.522847936081432	0.522847936081432
BSG	SF3B2	BSG	SF3B2	-0.5252207544702054	0.5252207544702054
BSG	SF3B5	BSG	SF3B5	-0.6082850225204336	0.6082850225204336
BSG	SF3B6	BSG	SF3B6	-0.45863924072155593	0.45863924072155593
BSG	SFT2D1	BSG	SFT2D1	-0.548367674789985	0.548367674789985
BSG	SGMS2	BSG	SGMS2	-0.5212070644793367	0.5212070644793367
BSG	SH3GL1	BSG	SH3GL1	-0.529756529496659	0.529756529496659
BSG	SHANK2	BSG	SHANK2	-0.40823219453530124	0.40823219453530124
BSG	SHARPIN	BSG	SHARPIN	-0.5948231403013531	0.5948231403013531
BSG	SIGMAR1	BSG	SIGMAR1	-0.42166889917668837	0.42166889917668837
BSG	SIK1	BSG	SIK1	-0.44576586819621494	0.44576586819621494
BSG	SLC10A3	BSG	SLC10A3	-0.4895846591612209	0.4895846591612209
BSG	SLC12A7	BSG	SLC12A7	-0.41714534480760723	0.41714534480760723
BSG	SLC20A1	BSG	SLC20A1	-0.45408591061060144	0.45408591061060144
BSG	SLC22A23	BSG	SLC22A23	-0.5186291305511989	0.5186291305511989
BSG	SLC25A1	BSG	SLC25A1	-0.5648547179857282	0.5648547179857282
BSG	SLC25A11	BSG	SLC25A11	-0.5837459078563323	0.5837459078563323
BSG	SLC25A37	BSG	SLC25A37	-0.5284922413695631	0.5284922413695631
BSG	SLC25A39	BSG	SLC25A39	-0.5369419423494012	0.5369419423494012
BSG	SLC2A1	BSG	SLC2A1	-0.652184872587285	0.652184872587285
BSG	SLC35B2	BSG	SLC35B2	-0.5808692599477464	0.5808692599477464
BSG	SLC39A1	BSG	SLC39A1	-0.579654731153264	0.579654731153264
BSG	SLC44A2	BSG	SLC44A2	-0.49862769748022584	0.49862769748022584
BSG	SLX9	BSG	SLX9	-0.45934234161612064	0.45934234161612064
BSG	SMARCA4	BSG	SMARCA4	-0.47331263390310147	0.47331263390310147
BSG	SMARCA5	BSG	SMARCA5	-0.5087270603418154	0.5087270603418154
BSG	SMARCB1	BSG	SMARCB1	-0.6331870980669778	0.6331870980669778
BSG	SMC4	BSG	SMC4	-0.5149552270583806	0.5149552270583806
BSG	SMIM12	BSG	SMIM12	-0.41803638201340515	0.41803638201340515
BSG	SMS	BSG	SMS	-0.494922718667419	0.494922718667419
BSG	SMTN	BSG	SMTN	-0.40549316709345756	0.40549316709345756
BSG	SNAP29	BSG	SNAP29	-0.4266053211893129	0.4266053211893129
BSG	SNHG15	BSG	SNHG15	-0.5640346783706658	0.5640346783706658
BSG	SNHG16	BSG	SNHG16	-0.46552221513216197	0.46552221513216197
BSG	SNRNP200	BSG	SNRNP200	-0.4529099988636132	0.4529099988636132
BSG	SNRNP25	BSG	SNRNP25	-0.5041599864448796	0.5041599864448796
BSG	SNRNP27	BSG	SNRNP27	-0.41163929882974293	0.41163929882974293
BSG	SNRNP70	BSG	SNRNP70	-0.5336517858658467	0.5336517858658467
BSG	SNRPA	BSG	SNRPA	-0.4029668921091117	0.4029668921091117
BSG	SNRPC	BSG	SNRPC	-0.5446881367373807	0.5446881367373807
BSG	SNRPD3	BSG	SNRPD3	-0.4235901148528365	0.4235901148528365
BSG	SNU13	BSG	SNU13	-0.6105493819304758	0.6105493819304758
BSG	SNX3	BSG	SNX3	-0.5066665602031675	0.5066665602031675
BSG	SNX5	BSG	SNX5	-0.5352028303742133	0.5352028303742133
BSG	SNX6	BSG	SNX6	-0.5037303803512839	0.5037303803512839
BSG	SOCS1	BSG	SOCS1	-0.5630656599779176	0.5630656599779176
BSG	SOCS3	BSG	SOCS3	-0.5809314527035475	0.5809314527035475
BSG	SOWAHC	BSG	SOWAHC	-0.5700988505421392	0.5700988505421392
BSG	SOX15	BSG	SOX15	-0.456272217772892	0.456272217772892
BSG	SP100	BSG	SP100	-0.4106304051369832	0.4106304051369832
BSG	SPATS2L	BSG	SPATS2L	-0.4764190530841793	0.4764190530841793
BSG	SPHK1	BSG	SPHK1	-0.43692166165850255	0.43692166165850255
BSG	SPON2	BSG	SPON2	-0.4356793783151909	0.4356793783151909
BSG	SPTBN1	BSG	SPTBN1	-0.4144149232309661	0.4144149232309661
BSG	SPTSSA	BSG	SPTSSA	-0.6051703230828678	0.6051703230828678
BSG	SQLE	BSG	SQLE	-0.4533826511435938	0.4533826511435938
BSG	SRI	BSG	SRI	-0.4288197607629994	0.4288197607629994
BSG	SRP72	BSG	SRP72	-0.46046351066200175	0.46046351066200175
BSG	SRPK2	BSG	SRPK2	-0.40582234036730913	0.40582234036730913
BSG	SRSF5	BSG	SRSF5	-0.41462773229549293	0.41462773229549293
BSG	SS18L2	BSG	SS18L2	-0.5326191363738416	0.5326191363738416
BSG	SSBP1	BSG	SSBP1	-0.41750122379323207	0.41750122379323207
BSG	SSR2	BSG	SSR2	-0.6193976023734726	0.6193976023734726
BSG	SSR3	BSG	SSR3	-0.48164919351409896	0.48164919351409896
BSG	SSRP1	BSG	SSRP1	-0.41779318567085294	0.41779318567085294
BSG	SSU72	BSG	SSU72	-0.486080957428094	0.486080957428094
BSG	ST6GALNAC2	BSG	ST6GALNAC2	-0.4442975811099627	0.4442975811099627
BSG	STAT1	BSG	STAT1	-0.5532899908523384	0.5532899908523384
BSG	STK25	BSG	STK25	-0.6448278110871544	0.6448278110871544
BSG	STMN1	BSG	STMN1	-0.501162132614998	0.501162132614998
BSG	STMP1	BSG	STMP1	-0.4362364202627309	0.4362364202627309
BSG	STOML2	BSG	STOML2	-0.4685729771556608	0.4685729771556608
BSG	STX10	BSG	STX10	-0.4789916010196264	0.4789916010196264
BSG	SUB1	BSG	SUB1	-0.4868334185882194	0.4868334185882194
BSG	SULF2	BSG	SULF2	-0.42327858722235234	0.42327858722235234
BSG	SUMF2	BSG	SUMF2	-0.4176095650708015	0.4176095650708015
BSG	SUMO1	BSG	SUMO1	-0.5309312304153102	0.5309312304153102
BSG	SUMO2	BSG	SUMO2	-0.4163456471460235	0.4163456471460235
BSG	SUMO3	BSG	SUMO3	-0.5483609699497556	0.5483609699497556
BSG	SUPT4H1	BSG	SUPT4H1	-0.4933093051900765	0.4933093051900765
BSG	SVBP	BSG	SVBP	-0.5374274582786178	0.5374274582786178
BSG	SYMPK	BSG	SYMPK	-0.441584581457471	0.441584581457471
BSG	SYNCRIP	BSG	SYNCRIP	-0.4460489102004074	0.4460489102004074
BSG	TACO1	BSG	TACO1	-0.408694170578045	0.408694170578045
BSG	TADA3	BSG	TADA3	-0.4580996750068418	0.4580996750068418
BSG	TAF11	BSG	TAF11	-0.4220570957359506	0.4220570957359506
BSG	TAF12	BSG	TAF12	-0.4309618554763718	0.4309618554763718
BSG	TAF9	BSG	TAF9	-0.5390603232365978	0.5390603232365978
BSG	TANK	BSG	TANK	-0.42501131013107457	0.42501131013107457
BSG	TAP1	BSG	TAP1	-0.42847307789454747	0.42847307789454747
BSG	TAPBP	BSG	TAPBP	-0.6036495714322414	0.6036495714322414
BSG	TAX1BP3	BSG	TAX1BP3	-0.5717291173303248	0.5717291173303248
BSG	TBC1D10A	BSG	TBC1D10A	-0.41356969714519887	0.41356969714519887
BSG	TBC1D22A	BSG	TBC1D22A	-0.463193092596796	0.463193092596796
BSG	TCEA3	BSG	TCEA3	-0.4695794546779088	0.4695794546779088
BSG	TCF19	BSG	TCF19	-0.5261710399034463	0.5261710399034463
BSG	TCF25	BSG	TCF25	-0.46917176892328916	0.46917176892328916
BSG	TENM2	BSG	TENM2	-0.5673547726123178	0.5673547726123178
BSG	TENT5B	BSG	TENT5B	-0.4925368517241119	0.4925368517241119
BSG	TES	BSG	TES	-0.46951623782782725	0.46951623782782725
BSG	TEX11	BSG	TEX11	-0.44393275615740946	0.44393275615740946
BSG	TFDP1	BSG	TFDP1	-0.4583089017660625	0.4583089017660625
BSG	TGFBI	BSG	TGFBI	-0.45043443646998904	0.45043443646998904
BSG	TGOLN2	BSG	TGOLN2	-0.448572347584518	0.448572347584518
BSG	THBD	BSG	THBD	-0.42689071083489805	0.42689071083489805
BSG	THOC3	BSG	THOC3	-0.4057112136148762	0.4057112136148762
BSG	THSD4-AS1	BSG	THSD4-AS1	-0.44408785777474674	0.44408785777474674
BSG	THYN1	BSG	THYN1	-0.4096488523549482	0.4096488523549482
BSG	TIMM22	BSG	TIMM22	-0.6407224726592913	0.6407224726592913
BSG	TIMM8B	BSG	TIMM8B	-0.45872918409479635	0.45872918409479635
BSG	TIMP3	BSG	TIMP3	-0.42929141942805066	0.42929141942805066
BSG	TK1	BSG	TK1	-0.6092758543039469	0.6092758543039469
BSG	TKTL1	BSG	TKTL1	-0.46967030221754463	0.46967030221754463
BSG	TLN1	BSG	TLN1	-0.4476036227286907	0.4476036227286907
BSG	TM9SF2	BSG	TM9SF2	-0.4032448272327909	0.4032448272327909
BSG	TMED4	BSG	TMED4	-0.4538135551501636	0.4538135551501636
BSG	TMEM106C	BSG	TMEM106C	-0.4000807095381053	0.4000807095381053
BSG	TMEM14A	BSG	TMEM14A	-0.46642688855098025	0.46642688855098025
BSG	TMEM14B	BSG	TMEM14B	-0.5480168183376414	0.5480168183376414
BSG	TMEM14C	BSG	TMEM14C	-0.6575748974005082	0.6575748974005082
BSG	TMEM160	BSG	TMEM160	-0.5946413141967177	0.5946413141967177
BSG	TMEM165	BSG	TMEM165	-0.5655501626700062	0.5655501626700062
BSG	TMEM208	BSG	TMEM208	-0.49293529260314967	0.49293529260314967
BSG	TMEM222	BSG	TMEM222	-0.40804134666689973	0.40804134666689973
BSG	TMEM237	BSG	TMEM237	-0.4507589423188318	0.4507589423188318
BSG	TMEM265	BSG	TMEM265	-0.44246050579906093	0.44246050579906093
BSG	TMEM39B	BSG	TMEM39B	-0.4305940967492169	0.4305940967492169
BSG	TMEM54	BSG	TMEM54	-0.42719510729658217	0.42719510729658217
BSG	TMEM69	BSG	TMEM69	-0.4190187705013524	0.4190187705013524
BSG	TMPO	BSG	TMPO	-0.4504138800285804	0.4504138800285804
BSG	TMUB1	BSG	TMUB1	-0.41815399985095875	0.41815399985095875
BSG	TNFAIP3	BSG	TNFAIP3	-0.4573436496135708	0.4573436496135708
BSG	TNFSF10	BSG	TNFSF10	-0.5659774103270174	0.5659774103270174
BSG	TNIP1	BSG	TNIP1	-0.5616989756323033	0.5616989756323033
BSG	TNKS1BP1	BSG	TNKS1BP1	-0.5649860011259722	0.5649860011259722
BSG	TNNT1	BSG	TNNT1	-0.4831561339610807	0.4831561339610807
BSG	TNS4	BSG	TNS4	-0.5115384643344586	0.5115384643344586
BSG	TOB2	BSG	TOB2	-0.4747021470911659	0.4747021470911659
BSG	TOMM22	BSG	TOMM22	-0.4274195369831307	0.4274195369831307
BSG	TOMM40	BSG	TOMM40	-0.5265928079357494	0.5265928079357494
BSG	TOMM6	BSG	TOMM6	-0.6693709107344965	0.6693709107344965
BSG	TOPBP1	BSG	TOPBP1	-0.45853378828025876	0.45853378828025876
BSG	TPD52L2	BSG	TPD52L2	-0.4451772864058171	0.4451772864058171
BSG	TPM1	BSG	TPM1	-0.4836619854163454	0.4836619854163454
BSG	TPM2	BSG	TPM2	-0.5524571602594379	0.5524571602594379
BSG	TPM3	BSG	TPM3	-0.4361764331876432	0.4361764331876432
BSG	TPMT	BSG	TPMT	-0.40690688347830933	0.40690688347830933
BSG	TPRA1	BSG	TPRA1	-0.40055604644017384	0.40055604644017384
BSG	TRABD	BSG	TRABD	-0.49175938517070383	0.49175938517070383
BSG	TRAF7	BSG	TRAF7	-0.46879912327793477	0.46879912327793477
BSG	TRAPPC1	BSG	TRAPPC1	-0.6836749505698453	0.6836749505698453
BSG	TRAPPC2L	BSG	TRAPPC2L	-0.43488833869025345	0.43488833869025345
BSG	TRAPPC5	BSG	TRAPPC5	-0.48758547294200616	0.48758547294200616
BSG	TRIM47	BSG	TRIM47	-0.5446215308357558	0.5446215308357558
BSG	TRIO	BSG	TRIO	-0.47946490801004027	0.47946490801004027
BSG	TRIR	BSG	TRIR	-0.5097889885025063	0.5097889885025063
BSG	TRPC4AP	BSG	TRPC4AP	-0.4539867205545628	0.4539867205545628
BSG	TRUB2	BSG	TRUB2	-0.414482694709192	0.414482694709192
BSG	TSEN34	BSG	TSEN34	-0.6931249149902254	0.6931249149902254
BSG	TSN	BSG	TSN	-0.4540252643711663	0.4540252643711663
BSG	TTC3	BSG	TTC3	-0.4391075294287673	0.4391075294287673
BSG	TUBA4A	BSG	TUBA4A	-0.6503259316880038	0.6503259316880038
BSG	TUBB	BSG	TUBB	-0.43647803245491457	0.43647803245491457
BSG	TUBB2A	BSG	TUBB2A	-0.5472803963502388	0.5472803963502388
BSG	TUBB3	BSG	TUBB3	-0.5108691825120335	0.5108691825120335
BSG	TUBB6	BSG	TUBB6	-0.4230280283776331	0.4230280283776331
BSG	TUSC2	BSG	TUSC2	-0.42094906222678763	0.42094906222678763
BSG	TXN2	BSG	TXN2	-0.4144753777036092	0.4144753777036092
BSG	TXNDC12	BSG	TXNDC12	-0.4039992476283012	0.4039992476283012
BSG	TYMP	BSG	TYMP	-0.5135826972921063	0.5135826972921063
BSG	TYMS	BSG	TYMS	-0.5878397535890951	0.5878397535890951
BSG	U2SURP	BSG	U2SURP	-0.4367684511468043	0.4367684511468043
BSG	UBE2A	BSG	UBE2A	-0.40811567378720354	0.40811567378720354
BSG	UBE2D2	BSG	UBE2D2	-0.41708317963002317	0.41708317963002317
BSG	UBE2E3	BSG	UBE2E3	-0.45265517133740435	0.45265517133740435
BSG	UBE2F	BSG	UBE2F	-0.47343224026543484	0.47343224026543484
BSG	UBE2G1	BSG	UBE2G1	-0.40459103661819484	0.40459103661819484
BSG	UBE2K	BSG	UBE2K	-0.46123668213325336	0.46123668213325336
BSG	UBE2L3	BSG	UBE2L3	-0.4086806608652355	0.4086806608652355
BSG	UBE2L6	BSG	UBE2L6	-0.5263376911660155	0.5263376911660155
BSG	UBE2Q2	BSG	UBE2Q2	-0.4242967214782798	0.4242967214782798
BSG	UBE2V2	BSG	UBE2V2	-0.4882655362835078	0.4882655362835078
BSG	UBTF	BSG	UBTF	-0.413026258961305	0.413026258961305
BSG	UBXN4	BSG	UBXN4	-0.48500724126684946	0.48500724126684946
BSG	UBXN6	BSG	UBXN6	-0.5059908952863073	0.5059908952863073
BSG	UFD1	BSG	UFD1	-0.4505349343788229	0.4505349343788229
BSG	UGDH	BSG	UGDH	-0.41387827361445645	0.41387827361445645
BSG	UQCC2	BSG	UQCC2	-0.6363104643411333	0.6363104643411333
BSG	UQCRC1	BSG	UQCRC1	-0.4425923188138929	0.4425923188138929
BSG	UQCRFS1	BSG	UQCRFS1	-0.5294446690904344	0.5294446690904344
BSG	URM1	BSG	URM1	-0.4559282956889817	0.4559282956889817
BSG	USB1	BSG	USB1	-0.40066207718380875	0.40066207718380875
BSG	USP48	BSG	USP48	-0.4623144070364169	0.4623144070364169
BSG	VAMP3	BSG	VAMP3	-0.44225270632515035	0.44225270632515035
BSG	VAMP8	BSG	VAMP8	-0.4497607079007137	0.4497607079007137
BSG	VASP	BSG	VASP	-0.4996447794317249	0.4996447794317249
BSG	VAT1	BSG	VAT1	-0.5157736478312889	0.5157736478312889
BSG	VCP	BSG	VCP	-0.4188274934219226	0.4188274934219226
BSG	VKORC1	BSG	VKORC1	-0.5641317360642698	0.5641317360642698
BSG	VMA21	BSG	VMA21	-0.41469531155770495	0.41469531155770495
BSG	VMP1	BSG	VMP1	-0.44840034169551335	0.44840034169551335
BSG	VPS4A	BSG	VPS4A	-0.453875448331361	0.453875448331361
BSG	VSIR	BSG	VSIR	-0.4056374686156338	0.4056374686156338
BSG	VTI1B	BSG	VTI1B	-0.4623774988099427	0.4623774988099427
BSG	WDR33	BSG	WDR33	-0.41798375723301234	0.41798375723301234
BSG	WDR45B	BSG	WDR45B	-0.4185679757040393	0.4185679757040393
BSG	WDR5	BSG	WDR5	-0.4477131994055138	0.4477131994055138
BSG	WDR70	BSG	WDR70	-0.4120485240113739	0.4120485240113739
BSG	WDR83OS	BSG	WDR83OS	-0.4504716898225902	0.4504716898225902
BSG	WNT10A	BSG	WNT10A	-0.43066671725687844	0.43066671725687844
BSG	WRNIP1	BSG	WRNIP1	-0.4348323315485638	0.4348323315485638
BSG	XRCC5	BSG	XRCC5	-0.43897633308927353	0.43897633308927353
BSG	XRCC6	BSG	XRCC6	-0.44091893187053255	0.44091893187053255
BSG	YBX1	BSG	YBX1	-0.5063474673721924	0.5063474673721924
BSG	YDJC	BSG	YDJC	-0.4957949350983473	0.4957949350983473
BSG	YIF1A	BSG	YIF1A	-0.45147514261862975	0.45147514261862975
BSG	YIPF3	BSG	YIPF3	-0.6388110284571329	0.6388110284571329
BSG	YKT6	BSG	YKT6	-0.42400204040972744	0.42400204040972744
BSG	YWHAH	BSG	YWHAH	-0.4883327258937308	0.4883327258937308
BSG	ZC3H12A	BSG	ZC3H12A	-0.5199222536774122	0.5199222536774122
BSG	ZCCHC17	BSG	ZCCHC17	-0.5208634259867874	0.5208634259867874
BSG	ZFAND3	BSG	ZFAND3	-0.5326227368349354	0.5326227368349354
BSG	ZFYVE21	BSG	ZFYVE21	-0.4394201144102267	0.4394201144102267
BSG	ZMAT2	BSG	ZMAT2	-0.41144337528264346	0.41144337528264346
BSG	ZNF428	BSG	ZNF428	-0.44832634626069146	0.44832634626069146
BSG	ZNF444	BSG	ZNF444	-0.42126995141774554	0.42126995141774554
BSG	ZNF511	BSG	ZNF511	-0.47452265362630996	0.47452265362630996
BSG	ZNF580	BSG	ZNF580	-0.5835302751234611	0.5835302751234611
BSG	ZNF581	BSG	ZNF581	-0.42488375860527733	0.42488375860527733
BSG	ZNF706	BSG	ZNF706	-0.5299273785672688	0.5299273785672688
BSG	ZNHIT1	BSG	ZNHIT1	-0.4384893682147625	0.4384893682147625
BSG	ZNHIT3	BSG	ZNHIT3	-0.4646250303988902	0.4646250303988902
BSG	ZSWIM7	BSG	ZSWIM7	-0.4112759539124695	0.4112759539124695
BSG	ZYX	BSG	ZYX	-0.4372989864300627	0.4372989864300627
BST2	C12orf57	BST2	C12orf57	-0.46106937997038333	0.46106937997038333
BST2	CEBPZ	BST2	CEBPZ	-0.4385944943593174	0.4385944943593174
BST2	CFL1	BST2	CFL1	0.40831991521740746	0.40831991521740746
BST2	CIRBP	BST2	CIRBP	-0.43446541194424265	0.43446541194424265
BST2	CLDN1	BST2	CLDN1	-0.40119105876882366	0.40119105876882366
BST2	CLEC2B	BST2	CLEC2B	-0.42992020915437246	0.42992020915437246
BST2	CLIC1	BST2	CLIC1	0.4774864874105176	0.4774864874105176
BST2	CNTLN	BST2	CNTLN	-0.4976448786236317	0.4976448786236317
BST2	COX5B	BST2	COX5B	0.5109207244005369	0.5109207244005369
BST2	CSMD1	BST2	CSMD1	-0.5527868152185998	0.5527868152185998
BST2	DAZAP2	BST2	DAZAP2	-0.4576459760504453	0.4576459760504453
BST2	DDB2	BST2	DDB2	-0.4056745537699096	0.4056745537699096
BST2	DIPK2A	BST2	DIPK2A	-0.4956328703992934	0.4956328703992934
BST2	EEF2	BST2	EEF2	-0.588829650147855	0.588829650147855
BST2	EIF3A	BST2	EIF3A	-0.45111608593879016	0.45111608593879016
BST2	EIF5A	BST2	EIF5A	0.4400636409835663	0.4400636409835663
BST2	ETV6	BST2	ETV6	-0.45319207197235856	0.45319207197235856
BST2	FABP5	BST2	FABP5	0.4455448269363295	0.4455448269363295
BST2	FBXO32	BST2	FBXO32	-0.4157588766532525	0.4157588766532525
BST2	GAS5	BST2	GAS5	-0.5240815233938013	0.5240815233938013
BST2	GGNBP2	BST2	GGNBP2	-0.4291106839324691	0.4291106839324691
BST2	GPHN	BST2	GPHN	-0.414548117363172	0.414548117363172
BST2	GPI	BST2	GPI	-0.40042539679162914	0.40042539679162914
BST2	GPNMB	BST2	GPNMB	-0.5817765840146092	0.5817765840146092
BST2	GSTP1	BST2	GSTP1	0.5263170100884969	0.5263170100884969
BST2	HCAR3	BST2	HCAR3	-0.5062369983508934	0.5062369983508934
BST2	HNRNPK	BST2	HNRNPK	-0.4221343272838277	0.4221343272838277
BST2	IFI16	BST2	IFI16	-0.44161445326801974	0.44161445326801974
BST2	IFITM1	BST2	IFITM1	-0.5252399016595699	0.5252399016595699
BST2	IFITM3	BST2	IFITM3	-0.4045090349395141	0.4045090349395141
BST2	IL1R2	BST2	IL1R2	-0.7158581292378009	0.7158581292378009
BST2	IL2RG	BST2	IL2RG	-0.4860833244698811	0.4860833244698811
BST2	ILK	BST2	ILK	-0.41320192125654454	0.41320192125654454
BST2	ISG15	BST2	ISG15	0.5045754345451182	0.5045754345451182
BST2	ITGA2	BST2	ITGA2	-0.42336092230824557	0.42336092230824557
BST2	KAT6A	BST2	KAT6A	-0.4727613963233107	0.4727613963233107
BST2	KDSR	BST2	KDSR	-0.4014352522737379	0.4014352522737379
BST2	KRT15	BST2	KRT15	-0.6963049060161814	0.6963049060161814
BST2	KRT18	BST2	KRT18	-0.4215244019798738	0.4215244019798738
BST2	LEMD1	BST2	LEMD1	-0.4052567403687195	0.4052567403687195
BST2	LGALS9	BST2	LGALS9	-0.42826054331907826	0.42826054331907826
BST2	LIMA1	BST2	LIMA1	-0.40072292487181854	0.40072292487181854
BST2	LINC02955	BST2	LINC02955	-0.49735557107877404	0.49735557107877404
BST2	LUC7L3	BST2	LUC7L3	-0.41071909979537	0.41071909979537
BST2	MAP1B	BST2	MAP1B	-0.4031098008638056	0.4031098008638056
BST2	MAST4	BST2	MAST4	-0.43822040044945076	0.43822040044945076
BST2	MATR3	BST2	MATR3	-0.4732448882975042	0.4732448882975042
BST2	MED13L	BST2	MED13L	-0.4068628841793129	0.4068628841793129
BST2	MSMB	BST2	MSMB	-0.4861393493292794	0.4861393493292794
BST2	MT-ATP6	BST2	MT-ATP6	-0.4006479630737655	0.4006479630737655
BST2	MT-ND2	BST2	MT-ND2	-0.6395910411252046	0.6395910411252046
BST2	MT-ND3	BST2	MT-ND3	-0.49820105615004123	0.49820105615004123
BST2	MT-ND4	BST2	MT-ND4	-0.5283997437890489	0.5283997437890489
BST2	MT-ND5	BST2	MT-ND5	-0.5788650322764621	0.5788650322764621
BST2	NACA	BST2	NACA	-0.5042530990190447	0.5042530990190447
BST2	NELL2	BST2	NELL2	-0.4191532955157877	0.4191532955157877
BST2	NFIA	BST2	NFIA	-0.42561188854941556	0.42561188854941556
BST2	NONO	BST2	NONO	-0.44208482999184207	0.44208482999184207
BST2	NPEPPS	BST2	NPEPPS	-0.40582802193269	0.40582802193269
BST2	NRCAM	BST2	NRCAM	-0.493542771098078	0.493542771098078
BST2	NTRK2	BST2	NTRK2	-0.4124684801915127	0.4124684801915127
BST2	ODR4	BST2	ODR4	-0.4390034036833776	0.4390034036833776
BST2	PCBP2	BST2	PCBP2	-0.48863574410015104	0.48863574410015104
BST2	PCP4L1	BST2	PCP4L1	-0.44786515476645344	0.44786515476645344
BST2	PFN1	BST2	PFN1	0.42933360783465485	0.42933360783465485
BST2	PKP2	BST2	PKP2	-0.5030818865815616	0.5030818865815616
BST2	PMAIP1	BST2	PMAIP1	-0.40894134777376195	0.40894134777376195
BST2	PNCK	BST2	PNCK	-0.41714809630283833	0.41714809630283833
BST2	POMZP3	BST2	POMZP3	-0.43253990494409844	0.43253990494409844
BST2	PPP1R12A	BST2	PPP1R12A	-0.40120658474122073	0.40120658474122073
BST2	PRNP	BST2	PRNP	-0.5746539108027621	0.5746539108027621
BST2	PRPF38B	BST2	PRPF38B	-0.4066041224685632	0.4066041224685632
BST2	PRPS2	BST2	PRPS2	-0.40696253962360146	0.40696253962360146
BST2	PRRG4	BST2	PRRG4	-0.4229826103606427	0.4229826103606427
BST2	PRRX1	BST2	PRRX1	-0.5156321417795964	0.5156321417795964
BST2	PTN	BST2	PTN	-0.5713044786151077	0.5713044786151077
BST2	RACK1	BST2	RACK1	-0.5374811286861435	0.5374811286861435
BST2	RASSF9	BST2	RASSF9	-0.47412726272210437	0.47412726272210437
BST2	RBFOX2	BST2	RBFOX2	-0.4253193356145214	0.4253193356145214
BST2	RBM19	BST2	RBM19	-0.42386896849790395	0.42386896849790395
BST2	RO60	BST2	RO60	-0.44439180876705026	0.44439180876705026
BST2	RORB	BST2	RORB	-0.40295634291959814	0.40295634291959814
BST2	RPL11	BST2	RPL11	-0.4204347739272494	0.4204347739272494
BST2	RPL17	BST2	RPL17	-0.529957790633562	0.529957790633562
BST2	RPL21	BST2	RPL21	-0.41487137911768585	0.41487137911768585
BST2	RPL26	BST2	RPL26	-0.40337513457088736	0.40337513457088736
BST2	RPL30	BST2	RPL30	-0.584655680187363	0.584655680187363
BST2	RPL32	BST2	RPL32	-0.423346388233096	0.423346388233096
BST2	RPL34	BST2	RPL34	-0.4832854168277496	0.4832854168277496
BST2	RPL39	BST2	RPL39	-0.47064375984256235	0.47064375984256235
BST2	RPL4	BST2	RPL4	-0.46576603428719887	0.46576603428719887
BST2	RPL6	BST2	RPL6	-0.4813063946716247	0.4813063946716247
BST2	RPL7A	BST2	RPL7A	-0.5512318594562371	0.5512318594562371
BST2	RPL9	BST2	RPL9	-0.435232680003544	0.435232680003544
BST2	RPLP0	BST2	RPLP0	-0.5089024268245557	0.5089024268245557
BST2	RPLP1	BST2	RPLP1	-0.5656625233325818	0.5656625233325818
BST2	RPS15A	BST2	RPS15A	-0.614008393217454	0.614008393217454
BST2	RPS20	BST2	RPS20	-0.46002769709644903	0.46002769709644903
BST2	RPS23	BST2	RPS23	-0.4415151394850101	0.4415151394850101
BST2	RPS24	BST2	RPS24	-0.5404904907186446	0.5404904907186446
BST2	RPS25	BST2	RPS25	-0.42623481901028204	0.42623481901028204
BST2	RPS27	BST2	RPS27	-0.6297906469763052	0.6297906469763052
BST2	RPS27A	BST2	RPS27A	-0.49882277873441794	0.49882277873441794
BST2	RPS28	BST2	RPS28	-0.41167769223815043	0.41167769223815043
BST2	RPS4X	BST2	RPS4X	-0.6199177940595826	0.6199177940595826
BST2	RPS6	BST2	RPS6	-0.44063707084440384	0.44063707084440384
BST2	RPS7	BST2	RPS7	-0.571492046391056	0.571492046391056
BST2	RPS8	BST2	RPS8	-0.46754926684094644	0.46754926684094644
BST2	RSRC2	BST2	RSRC2	-0.43465887236854783	0.43465887236854783
BST2	S100A10	BST2	S100A10	0.4191062189680197	0.4191062189680197
BST2	SBNO1	BST2	SBNO1	-0.4678261586495245	0.4678261586495245
BST2	SCAF11	BST2	SCAF11	-0.4510571690941607	0.4510571690941607
BST2	SDK1	BST2	SDK1	-0.6460624415812763	0.6460624415812763
BST2	SEMA6A	BST2	SEMA6A	-0.46825677324368925	0.46825677324368925
BST2	SFN	BST2	SFN	0.495369748369359	0.495369748369359
BST2	SIGIRR	BST2	SIGIRR	-0.4192965024979389	0.4192965024979389
BST2	SINHCAF	BST2	SINHCAF	-0.539868818934153	0.539868818934153
BST2	SIPA1L1	BST2	SIPA1L1	-0.4999815573972986	0.4999815573972986
BST2	SLC38A2	BST2	SLC38A2	-0.4377461488365807	0.4377461488365807
BST2	SNHG17	BST2	SNHG17	-0.45417304592113206	0.45417304592113206
BST2	SNHG29	BST2	SNHG29	-0.4633675926294408	0.4633675926294408
BST2	SNHG6	BST2	SNHG6	-0.5898664715607853	0.5898664715607853
BST2	SON	BST2	SON	-0.4564403655071414	0.4564403655071414
BST2	SREK1	BST2	SREK1	-0.42621782648900647	0.42621782648900647
BST2	TIMP1	BST2	TIMP1	-0.4911043685098791	0.4911043685098791
BST2	TMSB4X	BST2	TMSB4X	0.4225271180288467	0.4225271180288467
BST2	TOMM20	BST2	TOMM20	-0.4081357094673809	0.4081357094673809
BST2	TOMM7	BST2	TOMM7	-0.5485722552552404	0.5485722552552404
BST2	TPT1	BST2	TPT1	-0.47221614220104546	0.47221614220104546
BST2	TRA2B	BST2	TRA2B	-0.4173682180450701	0.4173682180450701
BST2	TRIM33	BST2	TRIM33	-0.4191368124287302	0.4191368124287302
BST2	TUSC3	BST2	TUSC3	-0.4194356654963747	0.4194356654963747
BST2	USP11	BST2	USP11	-0.426178240652303	0.426178240652303
BST2	UTP25	BST2	UTP25	-0.4525241317628908	0.4525241317628908
BST2	ZFP36L2	BST2	ZFP36L2	-0.4735284849473516	0.4735284849473516
BST2	ZNF131	BST2	ZNF131	-0.46824055603397596	0.46824055603397596
BTAF1	EGFR	BTAF1	EGFR	-0.4432911577923982	0.4432911577923982
BTAF1	ERCC1	BTAF1	ERCC1	-0.4065405661247282	0.4065405661247282
BTBD3	CAV1	BTBD3	CAV1	-0.45455598684192056	0.45455598684192056
BTBD3	CFAP251	BTBD3	CFAP251	-0.4312358425902172	0.4312358425902172
BTBD3	EHMT2	BTBD3	EHMT2	-0.4605033213989302	0.4605033213989302
BTBD3	GALNT2	BTBD3	GALNT2	-0.4082748832474939	0.4082748832474939
BTBD3	H2BC12	BTBD3	H2BC12	-0.4162517827814863	0.4162517827814863
BTBD3	HMGN4	BTBD3	HMGN4	-0.45730485468854176	0.45730485468854176
BTBD3	KLC3	BTBD3	KLC3	-0.43942194129640266	0.43942194129640266
BTBD3	MAD2L2	BTBD3	MAD2L2	-0.42258512700999323	0.42258512700999323
BTBD3	MCUB	BTBD3	MCUB	-0.4283259781681539	0.4283259781681539
BTBD3	SLC2A1	BTBD3	SLC2A1	-0.4316725551577505	0.4316725551577505
BTBD3	SLC31A2	BTBD3	SLC31A2	-0.4107345115036352	0.4107345115036352
BTBD7	MGMT	BTBD7	MGMT	-0.41152442874018197	0.41152442874018197
BTBD7	POLB	BTBD7	POLB	-0.40457669999330426	0.40457669999330426
BTBD7	SNF8	BTBD7	SNF8	-0.46162341349143754	0.46162341349143754
BTF3	CAV1	BTF3	CAV1	-0.6064502498849781	0.6064502498849781
BTF3	CAV2	BTF3	CAV2	-0.5325351955093891	0.5325351955093891
BTF3	CAVIN1	BTF3	CAVIN1	-0.4003966612366286	0.4003966612366286
BTF3	CCL2	BTF3	CCL2	-0.4131001463870606	0.4131001463870606
BTF3	CD44	BTF3	CD44	-0.494913238256041	0.494913238256041
BTF3	CD9	BTF3	CD9	0.48110017167359287	0.48110017167359287
BTF3	CDH13	BTF3	CDH13	-0.44900403359830315	0.44900403359830315
BTF3	CLSTN1	BTF3	CLSTN1	-0.4493463194151373	0.4493463194151373
BTF3	COL17A1	BTF3	COL17A1	-0.5633547337720572	0.5633547337720572
BTF3	COL18A1	BTF3	COL18A1	-0.5105365747275382	0.5105365747275382
BTF3	COX7C	BTF3	COX7C	0.40211452904679557	0.40211452904679557
BTF3	CPNE1	BTF3	CPNE1	-0.42683395277448755	0.42683395277448755
BTF3	CSTA	BTF3	CSTA	0.41515386501744966	0.41515386501744966
BTF3	CTSV	BTF3	CTSV	-0.4447393374051085	0.4447393374051085
BTF3	CXCL14	BTF3	CXCL14	-0.6292910486200456	0.6292910486200456
BTF3	DLK2	BTF3	DLK2	-0.5428557228060169	0.5428557228060169
BTF3	DST	BTF3	DST	-0.43761140835425205	0.43761140835425205
BTF3	EMD	BTF3	EMD	-0.4515727971388812	0.4515727971388812
BTF3	ENSG00000290977	BTF3	ENSG00000290977	-0.5123408396940672	0.5123408396940672
BTF3	ERGIC3	BTF3	ERGIC3	-0.41542533606509197	0.41542533606509197
BTF3	ETS2	BTF3	ETS2	-0.5366856486132634	0.5366856486132634
BTF3	FAU	BTF3	FAU	-0.44103669774963805	0.44103669774963805
BTF3	FBLIM1	BTF3	FBLIM1	-0.5905702436732694	0.5905702436732694
BTF3	FBLN1	BTF3	FBLN1	-0.49127073188713066	0.49127073188713066
BTF3	FDCSP	BTF3	FDCSP	0.4533135516729234	0.4533135516729234
BTF3	FHL2	BTF3	FHL2	-0.5088424608799146	0.5088424608799146
BTF3	FLNA	BTF3	FLNA	-0.49019988457482505	0.49019988457482505
BTF3	FTH1	BTF3	FTH1	-0.5665679331824126	0.5665679331824126
BTF3	FXYD5	BTF3	FXYD5	-0.4233587938818849	0.4233587938818849
BTF3	GBP6	BTF3	GBP6	0.47021232746705577	0.47021232746705577
BTF3	HLA-B	BTF3	HLA-B	-0.43619416895518853	0.43619416895518853
BTF3	HLA-C	BTF3	HLA-C	-0.4508294182655713	0.4508294182655713
BTF3	HLA-E	BTF3	HLA-E	-0.42075022285286434	0.42075022285286434
BTF3	ID3	BTF3	ID3	-0.5106208423128868	0.5106208423128868
BTF3	IGFBP4	BTF3	IGFBP4	-0.6229391427583295	0.6229391427583295
BTF3	IGFBP7	BTF3	IGFBP7	-0.5525590692735537	0.5525590692735537
BTF3	ITGA6	BTF3	ITGA6	-0.5181113075169287	0.5181113075169287
BTF3	ITGB1	BTF3	ITGB1	-0.5601568231169678	0.5601568231169678
BTF3	ITGB4	BTF3	ITGB4	-0.4456513509862352	0.4456513509862352
BTF3	KRT13	BTF3	KRT13	0.47604448311320235	0.47604448311320235
BTF3	KRT14	BTF3	KRT14	-0.5202873983598386	0.5202873983598386
BTF3	KRT17	BTF3	KRT17	-0.4307744514454001	0.4307744514454001
BTF3	LAMA3	BTF3	LAMA3	-0.4083657820588906	0.4083657820588906
BTF3	LAMB3	BTF3	LAMB3	-0.6477690070256623	0.6477690070256623
BTF3	LAMC2	BTF3	LAMC2	-0.5031794753547022	0.5031794753547022
BTF3	LY6E	BTF3	LY6E	-0.4201198985976513	0.4201198985976513
BTF3	MAP1LC3B	BTF3	MAP1LC3B	-0.431642968219794	0.431642968219794
BTF3	MARCKSL1	BTF3	MARCKSL1	-0.46081589578873344	0.46081589578873344
BTF3	MIR222HG	BTF3	MIR222HG	-0.4268702590422115	0.4268702590422115
BTF3	MIR31HG	BTF3	MIR31HG	-0.4197147910883171	0.4197147910883171
BTF3	MSN	BTF3	MSN	-0.4491576295862002	0.4491576295862002
BTF3	MT2A	BTF3	MT2A	-0.6224880474423314	0.6224880474423314
BTF3	MYH9	BTF3	MYH9	-0.4551367294761616	0.4551367294761616
BTF3	MYO1B	BTF3	MYO1B	-0.4149927834398564	0.4149927834398564
BTF3	NRG1	BTF3	NRG1	-0.4113319836381769	0.4113319836381769
BTF3	PDCD6	BTF3	PDCD6	-0.41147768683484676	0.41147768683484676
BTF3	PFN1	BTF3	PFN1	-0.42820075368374705	0.42820075368374705
BTF3	PLEKHA4	BTF3	PLEKHA4	-0.40027102325842323	0.40027102325842323
BTF3	PRXL2C	BTF3	PRXL2C	-0.43196275998143996	0.43196275998143996
BTF3	RAMP1	BTF3	RAMP1	-0.5023886412463463	0.5023886412463463
BTF3	RPS4Y1	BTF3	RPS4Y1	-0.40857787013321345	0.40857787013321345
BTF3	SELENOM	BTF3	SELENOM	-0.42485765389508134	0.42485765389508134
BTF3	SERINC2	BTF3	SERINC2	-0.44409858212620934	0.44409858212620934
BTF3	SERPINE1	BTF3	SERPINE1	-0.510473729535255	0.510473729535255
BTF3	SERPINH1	BTF3	SERPINH1	-0.42158317273204116	0.42158317273204116
BTF3	SLC20A1	BTF3	SLC20A1	-0.417967553725607	0.417967553725607
BTF3	SLC7A5	BTF3	SLC7A5	-0.4049312907524386	0.4049312907524386
BTF3	TENM2	BTF3	TENM2	-0.4074117473801186	0.4074117473801186
BTF3	TMEM165	BTF3	TMEM165	-0.4044988976231935	0.4044988976231935
BTF3	TNC	BTF3	TNC	-0.5001781944402968	0.5001781944402968
BTF3	TNS4	BTF3	TNS4	-0.4722653876776587	0.4722653876776587
BTF3	TUBB3	BTF3	TUBB3	-0.42316324350799633	0.42316324350799633
BTF3	UGDH	BTF3	UGDH	-0.4067212242942891	0.4067212242942891
BTF3L4	BUD31	BTF3L4	BUD31	-0.4127781367778866	0.4127781367778866
BTF3L4	C9orf78	BTF3L4	C9orf78	-0.4101176869616894	0.4101176869616894
BTF3L4	CCDC12	BTF3L4	CCDC12	-0.4340118052812394	0.4340118052812394
BTF3L4	COA6	BTF3L4	COA6	-0.42541924699870354	0.42541924699870354
BTF3L4	CTSC	BTF3L4	CTSC	-0.40423462196802684	0.40423462196802684
BTF3L4	DDX27	BTF3L4	DDX27	-0.432544218810863	0.432544218810863
BTF3L4	EHD4	BTF3L4	EHD4	-0.4160620027852905	0.4160620027852905
BTF3L4	EI24	BTF3L4	EI24	-0.42742418421553496	0.42742418421553496
BTF3L4	EIF3A	BTF3L4	EIF3A	-0.44136085324700947	0.44136085324700947
BTF3L4	ENSG00000283103	BTF3L4	AC010642.2	-0.42295518353588873	0.42295518353588873
BTF3L4	ENY2	BTF3L4	ENY2	-0.4340564643233067	0.4340564643233067
BTF3L4	FAM120A	BTF3L4	FAM120A	-0.4272612614887376	0.4272612614887376
BTF3L4	GPS2	BTF3L4	GPS2	-0.40014317209831646	0.40014317209831646
BTF3L4	GTPBP4	BTF3L4	GTPBP4	-0.47308555850451206	0.47308555850451206
BTF3L4	HAX1	BTF3L4	HAX1	-0.43790307427092157	0.43790307427092157
BTF3L4	HDAC2	BTF3L4	HDAC2	-0.4095963979427167	0.4095963979427167
BTF3L4	HERC4	BTF3L4	HERC4	-0.4023814573382785	0.4023814573382785
BTF3L4	HNRNPM	BTF3L4	HNRNPM	-0.40769524368894294	0.40769524368894294
BTF3L4	IMP4	BTF3L4	IMP4	-0.4232489343039997	0.4232489343039997
BTF3L4	KHDRBS1	BTF3L4	KHDRBS1	-0.4093743363366053	0.4093743363366053
BTF3L4	KIAA1217	BTF3L4	KIAA1217	-0.4000701312141488	0.4000701312141488
BTF3L4	KXD1	BTF3L4	KXD1	-0.4476012803396483	0.4476012803396483
BTF3L4	MARK3	BTF3L4	MARK3	-0.46406002522676304	0.46406002522676304
BTF3L4	MED19	BTF3L4	MED19	-0.409319240679973	0.409319240679973
BTF3L4	MGMT	BTF3L4	MGMT	-0.4412457322137261	0.4412457322137261
BTF3L4	MICOS13	BTF3L4	MICOS13	-0.4064021430433809	0.4064021430433809
BTF3L4	MT-ND4	BTF3L4	MT-ND4	-0.43154850263441097	0.43154850263441097
BTF3L4	MT-ND6	BTF3L4	MT-ND6	-0.4042299455463864	0.4042299455463864
BTF3L4	NRIP1	BTF3L4	NRIP1	-0.42992855382930273	0.42992855382930273
BTF3L4	POLR2F	BTF3L4	POLR2F	-0.41581133919480606	0.41581133919480606
BTF3L4	POP5	BTF3L4	POP5	-0.4437861896819968	0.4437861896819968
BTF3L4	PPP4C	BTF3L4	PPP4C	-0.41720524264217645	0.41720524264217645
BTF3L4	PSMB7	BTF3L4	PSMB7	-0.4147866824288226	0.4147866824288226
BTF3L4	PSMC5	BTF3L4	PSMC5	-0.4486717709984502	0.4486717709984502
BTF3L4	RAB34	BTF3L4	RAB34	-0.43057501624020644	0.43057501624020644
BTF3L4	RBX1	BTF3L4	RBX1	-0.40178376068822996	0.40178376068822996
BTF3L4	RHOG	BTF3L4	RHOG	-0.42249793117352386	0.42249793117352386
BTF3L4	RPP21	BTF3L4	RPP21	-0.4331093085862647	0.4331093085862647
BTF3L4	RPS27L	BTF3L4	RPS27L	-0.4059131607119909	0.4059131607119909
BTF3L4	RSU1	BTF3L4	RSU1	-0.4149389677346544	0.4149389677346544
BTF3L4	SH3PXD2A	BTF3L4	SH3PXD2A	-0.43553109972450543	0.43553109972450543
BTF3L4	SLC2A1	BTF3L4	SLC2A1	-0.40570908156396035	0.40570908156396035
BTF3L4	SNRNP40	BTF3L4	SNRNP40	-0.43349535155629176	0.43349535155629176
BTF3L4	SUMO3	BTF3L4	SUMO3	-0.41823267891657107	0.41823267891657107
BTF3L4	SURF2	BTF3L4	SURF2	-0.457655661482328	0.457655661482328
BTF3L4	TRIM44	BTF3L4	TRIM44	-0.40342560738879346	0.40342560738879346
BTF3L4	TTC17	BTF3L4	TTC17	-0.41085594636421774	0.41085594636421774
BTF3L4	TUSC2	BTF3L4	TUSC2	-0.40620681629067396	0.40620681629067396
BTF3L4	U2AF2	BTF3L4	U2AF2	-0.4670594524367021	0.4670594524367021
BTF3L4	UBE2J2	BTF3L4	UBE2J2	-0.4027905142326238	0.4027905142326238
BTF3L4	ZNF511	BTF3L4	ZNF511	-0.5272292703675246	0.5272292703675246
BTG1	C19orf53	BTG1	C19orf53	-0.41282294332639824	0.41282294332639824
BTG1	C1orf43	BTG1	C1orf43	-0.4103075148500793	0.4103075148500793
BTG1	C22orf39	BTG1	C22orf39	-0.44804155104207166	0.44804155104207166
BTG1	CALD1	BTG1	CALD1	-0.4141248921876862	0.4141248921876862
BTG1	CAV2	BTG1	CAV2	-0.5302256377395684	0.5302256377395684
BTG1	CCT3	BTG1	CCT3	-0.4622484307698068	0.4622484307698068
BTG1	CDC42	BTG1	CDC42	-0.4115349647071737	0.4115349647071737
BTG1	CDC42EP1	BTG1	CDC42EP1	-0.430823491558273	0.430823491558273
BTG1	CISD2	BTG1	CISD2	-0.4965750131227459	0.4965750131227459
BTG1	CKB	BTG1	CKB	-0.49749806273595887	0.49749806273595887
BTG1	CNIH4	BTG1	CNIH4	-0.43907479593335835	0.43907479593335835
BTG1	COTL1	BTG1	COTL1	-0.4634439790193998	0.4634439790193998
BTG1	CUEDC2	BTG1	CUEDC2	-0.4310469429361842	0.4310469429361842
BTG1	CUTA	BTG1	CUTA	-0.48527934649120336	0.48527934649120336
BTG1	CYB5R3	BTG1	CYB5R3	-0.4206668749790596	0.4206668749790596
BTG1	CYBA	BTG1	CYBA	-0.5272169682193383	0.5272169682193383
BTG1	DCTN3	BTG1	DCTN3	-0.4375358164825619	0.4375358164825619
BTG1	DNAJB11	BTG1	DNAJB11	-0.43606440723573076	0.43606440723573076
BTG1	DRAP1	BTG1	DRAP1	-0.4260384734418975	0.4260384734418975
BTG1	EGFR	BTG1	EGFR	-0.44045989497819704	0.44045989497819704
BTG1	EMC6	BTG1	EMC6	-0.4292691858241645	0.4292691858241645
BTG1	EMD	BTG1	EMD	-0.5157960711398729	0.5157960711398729
BTG1	EPN1	BTG1	EPN1	-0.4271734362728109	0.4271734362728109
BTG1	FAM136A	BTG1	FAM136A	-0.42978788251430067	0.42978788251430067
BTG1	FAM177A1	BTG1	FAM177A1	-0.46477015579933445	0.46477015579933445
BTG1	FBLN1	BTG1	FBLN1	-0.4012509464424952	0.4012509464424952
BTG1	FHL2	BTG1	FHL2	-0.437826512062477	0.437826512062477
BTG1	FLNA	BTG1	FLNA	-0.4528072466353047	0.4528072466353047
BTG1	FLOT1	BTG1	FLOT1	-0.4150345321200034	0.4150345321200034
BTG1	FTSJ1	BTG1	FTSJ1	-0.4114050539683102	0.4114050539683102
BTG1	FXYD5	BTG1	FXYD5	-0.49667773471991433	0.49667773471991433
BTG1	GNAS	BTG1	GNAS	-0.43348300510979254	0.43348300510979254
BTG1	GNG10	BTG1	GNG10	-0.4629293793221086	0.4629293793221086
BTG1	GRN	BTG1	GRN	-0.41578731818543657	0.41578731818543657
BTG1	HADH	BTG1	HADH	-0.4119128085588207	0.4119128085588207
BTG1	HLA-B	BTG1	HLA-B	-0.4363056903137002	0.4363056903137002
BTG1	HSF1	BTG1	HSF1	-0.4681199755063428	0.4681199755063428
BTG1	IGFBP4	BTG1	IGFBP4	-0.44539954542608506	0.44539954542608506
BTG1	ITGA6	BTG1	ITGA6	-0.41136360984572823	0.41136360984572823
BTG1	ITGB1	BTG1	ITGB1	-0.44072569148065044	0.44072569148065044
BTG1	KTN1	BTG1	KTN1	-0.4035221186575657	0.4035221186575657
BTG1	LAMC2	BTG1	LAMC2	-0.41743294328463953	0.41743294328463953
BTG1	MAD2L2	BTG1	MAD2L2	-0.46670773154470546	0.46670773154470546
BTG1	MAP1LC3A	BTG1	MAP1LC3A	-0.41683174871984235	0.41683174871984235
BTG1	MAP7D1	BTG1	MAP7D1	-0.413839853060642	0.413839853060642
BTG1	MARCKSL1	BTG1	MARCKSL1	-0.4390079264989167	0.4390079264989167
BTG1	MCUB	BTG1	MCUB	-0.40077296634569376	0.40077296634569376
BTG1	MED10	BTG1	MED10	-0.409509494060886	0.409509494060886
BTG1	METTL9	BTG1	METTL9	-0.44510916806377254	0.44510916806377254
BTG1	MLF2	BTG1	MLF2	-0.4711879183103106	0.4711879183103106
BTG1	MRPL3	BTG1	MRPL3	-0.4332679520343944	0.4332679520343944
BTG1	MRPL36	BTG1	MRPL36	-0.4299313817794113	0.4299313817794113
BTG1	MRPS15	BTG1	MRPS15	-0.4129239639223571	0.4129239639223571
BTG1	MT-ATP8	BTG1	MT-ATP8	-0.547170350039933	0.547170350039933
BTG1	MT-CO2	BTG1	MT-CO2	-0.4633727979520157	0.4633727979520157
BTG1	MT-CO3	BTG1	MT-CO3	-0.41423134474155276	0.41423134474155276
BTG1	MT-CYB	BTG1	MT-CYB	-0.4157576111917801	0.4157576111917801
BTG1	MT-ND1	BTG1	MT-ND1	-0.4084676707306318	0.4084676707306318
BTG1	MT-ND4L	BTG1	MT-ND4L	-0.40828402356059945	0.40828402356059945
BTG1	MT-ND6	BTG1	MT-ND6	-0.4351595252327952	0.4351595252327952
BTG1	MYH9	BTG1	MYH9	-0.4265168891728423	0.4265168891728423
BTG1	MZT2A	BTG1	MZT2A	-0.4031847520400994	0.4031847520400994
BTG1	MZT2B	BTG1	MZT2B	-0.4719495859836709	0.4719495859836709
BTG1	NAXE	BTG1	NAXE	-0.4571222490600143	0.4571222490600143
BTG1	NDUFB7	BTG1	NDUFB7	-0.4164816654548861	0.4164816654548861
BTG1	NELFE	BTG1	NELFE	-0.4123561364656154	0.4123561364656154
BTG1	NOL7	BTG1	NOL7	-0.4410313879275115	0.4410313879275115
BTG1	NOSIP	BTG1	NOSIP	-0.4170374751250324	0.4170374751250324
BTG1	NQO2	BTG1	NQO2	-0.40202463947513756	0.40202463947513756
BTG1	NR1H2	BTG1	NR1H2	-0.4155440906109226	0.4155440906109226
BTG1	NUCKS1	BTG1	NUCKS1	-0.43463054329324047	0.43463054329324047
BTG1	NUTF2	BTG1	NUTF2	-0.45994030024345745	0.45994030024345745
BTG1	OCIAD2	BTG1	OCIAD2	-0.43223139412793776	0.43223139412793776
BTG1	OSMR	BTG1	OSMR	-0.4117595222022884	0.4117595222022884
BTG1	PDCD6	BTG1	PDCD6	-0.416284137643469	0.416284137643469
BTG1	PDE6D	BTG1	PDE6D	-0.4030883695896549	0.4030883695896549
BTG1	PDLIM4	BTG1	PDLIM4	-0.4477737870870547	0.4477737870870547
BTG1	PGRMC1	BTG1	PGRMC1	-0.4103940060331214	0.4103940060331214
BTG1	PPFIBP1	BTG1	PPFIBP1	-0.4098280575119213	0.4098280575119213
BTG1	PPP1R14C	BTG1	PPP1R14C	-0.41240437098937227	0.41240437098937227
BTG1	PPT1	BTG1	PPT1	-0.4167926632837907	0.4167926632837907
BTG1	PRKRA	BTG1	PRKRA	-0.48495482904876247	0.48495482904876247
BTG1	PSMB4	BTG1	PSMB4	-0.40127180198501644	0.40127180198501644
BTG1	PTTG1IP	BTG1	PTTG1IP	-0.4355227159008576	0.4355227159008576
BTG1	RANBP1	BTG1	RANBP1	-0.4183517916988333	0.4183517916988333
BTG1	RBM8A	BTG1	RBM8A	-0.4284469667358042	0.4284469667358042
BTG1	RCN2	BTG1	RCN2	-0.420618445578295	0.420618445578295
BTG1	RHOC	BTG1	RHOC	-0.42606840714040295	0.42606840714040295
BTG1	RPS19BP1	BTG1	RPS19BP1	-0.4244386515743818	0.4244386515743818
BTG1	SELENOW	BTG1	SELENOW	-0.48488132019226254	0.48488132019226254
BTG1	SEPTIN9	BTG1	SEPTIN9	-0.42683138338541704	0.42683138338541704
BTG1	SLC25A33	BTG1	SLC25A33	-0.45637662179402644	0.45637662179402644
BTG1	SLC25A39	BTG1	SLC25A39	-0.43873358135560625	0.43873358135560625
BTG1	SLC38A1	BTG1	SLC38A1	-0.42817166064687784	0.42817166064687784
BTG1	SLC39A1	BTG1	SLC39A1	-0.40710533016899275	0.40710533016899275
BTG1	SNRNP200	BTG1	SNRNP200	-0.46210649147357885	0.46210649147357885
BTG1	SPTBN1	BTG1	SPTBN1	-0.4079266826284388	0.4079266826284388
BTG1	SSR2	BTG1	SSR2	-0.43182559820486194	0.43182559820486194
BTG1	SSU72	BTG1	SSU72	-0.4303857679482298	0.4303857679482298
BTG1	STARD7	BTG1	STARD7	-0.42302264634318826	0.42302264634318826
BTG1	STK17A	BTG1	STK17A	-0.42209766585630604	0.42209766585630604
BTG1	STOML2	BTG1	STOML2	-0.43046056481729583	0.43046056481729583
BTG1	SUMO1	BTG1	SUMO1	-0.46158143625794135	0.46158143625794135
BTG1	TALAM1	BTG1	TALAM1	-0.4118971771738981	0.4118971771738981
BTG1	TBCB	BTG1	TBCB	-0.4297901535274402	0.4297901535274402
BTG1	TMEM14B	BTG1	TMEM14B	-0.4181300175306631	0.4181300175306631
BTG1	TNFRSF12A	BTG1	TNFRSF12A	-0.5110760320528703	0.5110760320528703
BTG1	TPM4	BTG1	TPM4	-0.4356787781443728	0.4356787781443728
BTG1	TRAF4	BTG1	TRAF4	-0.4093820907851753	0.4093820907851753
BTG1	TRAPPC5	BTG1	TRAPPC5	-0.4390927389344844	0.4390927389344844
BTG1	TRIR	BTG1	TRIR	-0.49279480956093047	0.49279480956093047
BTG1	UBE2D2	BTG1	UBE2D2	-0.5118185376356317	0.5118185376356317
BTG1	VASP	BTG1	VASP	-0.43933036262969705	0.43933036262969705
BTG1	VCL	BTG1	VCL	-0.42510418594585114	0.42510418594585114
BTG1	ZNF593	BTG1	ZNF593	-0.45403863895884006	0.45403863895884006
BTG2	CD63	BTG2	CD63	-0.40050215485650237	0.40050215485650237
BTG2	CHD9	BTG2	CHD9	-0.4027109287436043	0.4027109287436043
BTG2	CHID1	BTG2	CHID1	-0.40735651175091436	0.40735651175091436
BTG2	IFITM1	BTG2	IFITM1	-0.4305585053655587	0.4305585053655587
BTG2	IFITM3	BTG2	IFITM3	-0.4010794179766912	0.4010794179766912
BTG2	KRT18	BTG2	KRT18	-0.4107124003428201	0.4107124003428201
BTG2	KRT8	BTG2	KRT8	-0.4976565247302705	0.4976565247302705
BTG2	MAP3K13	BTG2	MAP3K13	-0.4577355302627575	0.4577355302627575
BTG2	MGMT	BTG2	MGMT	-0.423499624253193	0.423499624253193
BTG2	MT-ATP6	BTG2	MT-ATP6	-0.4451783306896048	0.4451783306896048
BTG2	MT-ND2	BTG2	MT-ND2	-0.46820474111765864	0.46820474111765864
BTG2	MT-ND3	BTG2	MT-ND3	-0.48458222539524887	0.48458222539524887
BTG2	MT-ND5	BTG2	MT-ND5	-0.4864094232133318	0.4864094232133318
BTG2	NELFCD	BTG2	NELFCD	-0.4275536418832094	0.4275536418832094
BTG2	NFIA	BTG2	NFIA	-0.49494927668645633	0.49494927668645633
BTG2	RBM25	BTG2	RBM25	-0.4313174225592188	0.4313174225592188
BTG2	RTF2	BTG2	RTF2	-0.41938740049449064	0.41938740049449064
BTG2	TNFRSF12A	BTG2	TNFRSF12A	-0.438790760940769	0.438790760940769
BTG2	TOMM7	BTG2	TOMM7	-0.4416935405797329	0.4416935405797329
BTG2	TRAM1	BTG2	TRAM1	-0.4317773260616389	0.4317773260616389
BTG2	YAP1	BTG2	YAP1	-0.4072336144562216	0.4072336144562216
BTG2	YTHDF2	BTG2	YTHDF2	-0.4232680096216359	0.4232680096216359
BTG2	ZFP36L2	BTG2	ZFP36L2	-0.4224183203005064	0.4224183203005064
BTG3	C4orf3	BTG3	C4orf3	-0.41159003847313075	0.41159003847313075
BTG3	CAV1	BTG3	CAV1	-0.5746319148483245	0.5746319148483245
BTG3	CAV2	BTG3	CAV2	-0.5702343535630235	0.5702343535630235
BTG3	CCDC115	BTG3	CCDC115	-0.40031959404699746	0.40031959404699746
BTG3	CD151	BTG3	CD151	-0.5721677908401208	0.5721677908401208
BTG3	CD99	BTG3	CD99	-0.4597455413007341	0.4597455413007341
BTG3	CDK16	BTG3	CDK16	-0.4493730762803827	0.4493730762803827
BTG3	CEBPB	BTG3	CEBPB	-0.4242957102051085	0.4242957102051085
BTG3	CHST15	BTG3	CHST15	-0.40252120539862213	0.40252120539862213
BTG3	CITED4	BTG3	CITED4	-0.4095233001506896	0.4095233001506896
BTG3	CLSTN1	BTG3	CLSTN1	-0.4367733482802558	0.4367733482802558
BTG3	CMIP	BTG3	CMIP	-0.412834469774806	0.412834469774806
BTG3	COL17A1	BTG3	COL17A1	-0.47803860173276413	0.47803860173276413
BTG3	COX16	BTG3	COX16	-0.41150343318829363	0.41150343318829363
BTG3	COX20	BTG3	COX20	-0.40128316786508944	0.40128316786508944
BTG3	CPNE1	BTG3	CPNE1	-0.43765033061819847	0.43765033061819847
BTG3	CRTAP	BTG3	CRTAP	-0.4356508541381334	0.4356508541381334
BTG3	CSNK1A1	BTG3	CSNK1A1	-0.4028437750688248	0.4028437750688248
BTG3	CXCL14	BTG3	CXCL14	-0.427304299625373	0.427304299625373
BTG3	CYBA	BTG3	CYBA	-0.43675553743454393	0.43675553743454393
BTG3	CYRIB	BTG3	CYRIB	-0.46369976380892897	0.46369976380892897
BTG3	DDAH2	BTG3	DDAH2	-0.41049433448245476	0.41049433448245476
BTG3	DST	BTG3	DST	-0.45361593125063765	0.45361593125063765
BTG3	DUSP23	BTG3	DUSP23	-0.42124307847142634	0.42124307847142634
BTG3	DYNC1H1	BTG3	DYNC1H1	-0.41055582046092964	0.41055582046092964
BTG3	DYNLRB1	BTG3	DYNLRB1	-0.43845028499224037	0.43845028499224037
BTG3	EBNA1BP2	BTG3	EBNA1BP2	-0.4294622553845562	0.4294622553845562
BTG3	EFNA1	BTG3	EFNA1	-0.5199164526753748	0.5199164526753748
BTG3	EIF3G	BTG3	EIF3G	-0.419367352105426	0.419367352105426
BTG3	EIF5A	BTG3	EIF5A	-0.4168566622305082	0.4168566622305082
BTG3	EMC6	BTG3	EMC6	-0.4311234504185472	0.4311234504185472
BTG3	ENAH	BTG3	ENAH	-0.40890711159931425	0.40890711159931425
BTG3	ENSG00000290977	BTG3	ENSG00000290977	-0.43153899086977315	0.43153899086977315
BTG3	EPN1	BTG3	EPN1	-0.4323437158930805	0.4323437158930805
BTG3	ERGIC3	BTG3	ERGIC3	-0.49382995947696207	0.49382995947696207
BTG3	FAM162A	BTG3	FAM162A	-0.4648527174494478	0.4648527174494478
BTG3	FAM177A1	BTG3	FAM177A1	-0.6220516793160716	0.6220516793160716
BTG3	FBLIM1	BTG3	FBLIM1	-0.42267202870522314	0.42267202870522314
BTG3	FBLN1	BTG3	FBLN1	-0.42526502959564644	0.42526502959564644
BTG3	FBXO7	BTG3	FBXO7	-0.4413459320090176	0.4413459320090176
BTG3	FKBP5	BTG3	FKBP5	-0.4450603882565708	0.4450603882565708
BTG3	FLNA	BTG3	FLNA	-0.5793349594629864	0.5793349594629864
BTG3	FTH1	BTG3	FTH1	-0.5535537034298452	0.5535537034298452
BTG3	FUNDC2	BTG3	FUNDC2	-0.43423962601401356	0.43423962601401356
BTG3	GALNT2	BTG3	GALNT2	-0.4206696702031344	0.4206696702031344
BTG3	GJB2	BTG3	GJB2	-0.4011878661017192	0.4011878661017192
BTG3	GNG10	BTG3	GNG10	-0.4466583574096309	0.4466583574096309
BTG3	GPS2	BTG3	GPS2	-0.46985458595893037	0.46985458595893037
BTG3	GRN	BTG3	GRN	-0.5719257186772286	0.5719257186772286
BTG3	GSK3B	BTG3	GSK3B	-0.40531946472140695	0.40531946472140695
BTG3	H2BC12	BTG3	H2BC12	-0.40237403186201753	0.40237403186201753
BTG3	HCFC1R1	BTG3	HCFC1R1	-0.4374838347999074	0.4374838347999074
BTG3	HDAC3	BTG3	HDAC3	-0.43049918440244533	0.43049918440244533
BTG3	HLA-B	BTG3	HLA-B	-0.5999367278929637	0.5999367278929637
BTG3	HLA-C	BTG3	HLA-C	-0.5029395727683665	0.5029395727683665
BTG3	HLA-E	BTG3	HLA-E	-0.4641030070797727	0.4641030070797727
BTG3	HTRA1	BTG3	HTRA1	-0.44675803154863514	0.44675803154863514
BTG3	ICMT	BTG3	ICMT	-0.4163269260163318	0.4163269260163318
BTG3	IFI27	BTG3	IFI27	-0.40778557800039666	0.40778557800039666
BTG3	IFI27L2	BTG3	IFI27L2	-0.4022752124440493	0.4022752124440493
BTG3	IGFBP3	BTG3	IGFBP3	-0.4448856687768985	0.4448856687768985
BTG3	IGFBP4	BTG3	IGFBP4	-0.49112905384008354	0.49112905384008354
BTG3	IGFBP7	BTG3	IGFBP7	-0.420555104601329	0.420555104601329
BTG3	IMP4	BTG3	IMP4	-0.4528798285546166	0.4528798285546166
BTG3	ISCU	BTG3	ISCU	-0.4023873714254049	0.4023873714254049
BTG3	ITGA3	BTG3	ITGA3	-0.5300475527626698	0.5300475527626698
BTG3	ITGA6	BTG3	ITGA6	-0.47609293779250045	0.47609293779250045
BTG3	ITGB1	BTG3	ITGB1	-0.47006050491067664	0.47006050491067664
BTG3	ITGB4	BTG3	ITGB4	-0.5206279127491624	0.5206279127491624
BTG3	JTB	BTG3	JTB	-0.41050874400391524	0.41050874400391524
BTG3	KDM5B	BTG3	KDM5B	-0.45038414452661746	0.45038414452661746
BTG3	KLC3	BTG3	KLC3	-0.4044590301647013	0.4044590301647013
BTG3	KRT13	BTG3	KRT13	0.46232777891655197	0.46232777891655197
BTG3	KRT14	BTG3	KRT14	-0.5654173675590661	0.5654173675590661
BTG3	KRT17	BTG3	KRT17	-0.42306142244881306	0.42306142244881306
BTG3	LAMA3	BTG3	LAMA3	-0.5006012676179933	0.5006012676179933
BTG3	LAMB3	BTG3	LAMB3	-0.5043143296824064	0.5043143296824064
BTG3	LAMC2	BTG3	LAMC2	-0.5564477922949572	0.5564477922949572
BTG3	LGALS1	BTG3	LGALS1	-0.4088047292464101	0.4088047292464101
BTG3	MAP4	BTG3	MAP4	-0.4556726211687395	0.4556726211687395
BTG3	MARCKSL1	BTG3	MARCKSL1	-0.47049241157604205	0.47049241157604205
BTG3	MET	BTG3	MET	-0.5317810740386533	0.5317810740386533
BTG3	METTL26	BTG3	METTL26	-0.4151485489187869	0.4151485489187869
BTG3	MFF	BTG3	MFF	-0.4077004673394768	0.4077004673394768
BTG3	MIR222HG	BTG3	MIR222HG	-0.45241646185479767	0.45241646185479767
BTG3	MLF2	BTG3	MLF2	-0.44726369142656847	0.44726369142656847
BTG3	MMP28	BTG3	MMP28	-0.4059365566851024	0.4059365566851024
BTG3	MPLKIP	BTG3	MPLKIP	-0.4222261567309571	0.4222261567309571
BTG3	MRPL14	BTG3	MRPL14	-0.4734873852910102	0.4734873852910102
BTG3	MRPL33	BTG3	MRPL33	-0.41538081723147424	0.41538081723147424
BTG3	MRPL36	BTG3	MRPL36	-0.45996496404900766	0.45996496404900766
BTG3	MRPL43	BTG3	MRPL43	-0.49781256215200886	0.49781256215200886
BTG3	MRPL52	BTG3	MRPL52	-0.41477064807790587	0.41477064807790587
BTG3	MRPL55	BTG3	MRPL55	-0.43402247997225063	0.43402247997225063
BTG3	MRPL9	BTG3	MRPL9	-0.4607897266825675	0.4607897266825675
BTG3	MRPS14	BTG3	MRPS14	-0.4162647087754365	0.4162647087754365
BTG3	MSN	BTG3	MSN	-0.5473295999260784	0.5473295999260784
BTG3	MT-ATP8	BTG3	MT-ATP8	-0.4878190715036494	0.4878190715036494
BTG3	MT-CO2	BTG3	MT-CO2	-0.4331244988582791	0.4331244988582791
BTG3	MT-CO3	BTG3	MT-CO3	-0.46000453142642134	0.46000453142642134
BTG3	MT2A	BTG3	MT2A	-0.5151525733407532	0.5151525733407532
BTG3	MYH9	BTG3	MYH9	-0.4966845460225996	0.4966845460225996
BTG3	MYO1B	BTG3	MYO1B	-0.4388210756455355	0.4388210756455355
BTG3	MZT2A	BTG3	MZT2A	-0.47756513996963923	0.47756513996963923
BTG3	MZT2B	BTG3	MZT2B	-0.4673652224791743	0.4673652224791743
BTG3	NAA10	BTG3	NAA10	-0.5220740256204341	0.5220740256204341
BTG3	NAXE	BTG3	NAXE	-0.40286172174223644	0.40286172174223644
BTG3	NCBP2	BTG3	NCBP2	-0.4104372398557902	0.4104372398557902
BTG3	NDRG1	BTG3	NDRG1	-0.49456872448338407	0.49456872448338407
BTG3	NDUFA2	BTG3	NDUFA2	-0.44429209541661246	0.44429209541661246
BTG3	NDUFS6	BTG3	NDUFS6	-0.46261766302005497	0.46261766302005497
BTG3	NELFE	BTG3	NELFE	-0.5036778795832171	0.5036778795832171
BTG3	NEPRO	BTG3	NEPRO	-0.4081934801977437	0.4081934801977437
BTG3	NME4	BTG3	NME4	-0.41623882049415983	0.41623882049415983
BTG3	NOL7	BTG3	NOL7	-0.4042665539964551	0.4042665539964551
BTG3	NORAD	BTG3	NORAD	-0.4023495579109103	0.4023495579109103
BTG3	OCIAD2	BTG3	OCIAD2	-0.4108820217659212	0.4108820217659212
BTG3	OGFOD3	BTG3	OGFOD3	-0.407167697503519	0.407167697503519
BTG3	OSTC	BTG3	OSTC	-0.44925879398817586	0.44925879398817586
BTG3	PAK2	BTG3	PAK2	-0.40581548899499237	0.40581548899499237
BTG3	PDCD6	BTG3	PDCD6	-0.6348873255644887	0.6348873255644887
BTG3	PIN1	BTG3	PIN1	-0.40855211840932004	0.40855211840932004
BTG3	PLAUR	BTG3	PLAUR	-0.4439731206976816	0.4439731206976816
BTG3	POLR1H	BTG3	POLR1H	-0.40837305813255625	0.40837305813255625
BTG3	POLR2F	BTG3	POLR2F	-0.4298818976837896	0.4298818976837896
BTG3	PRKAR1A	BTG3	PRKAR1A	-0.41350737234304846	0.41350737234304846
BTG3	PRRC2A	BTG3	PRRC2A	-0.43739335804356805	0.43739335804356805
BTG3	PSMD2	BTG3	PSMD2	-0.4174993777922082	0.4174993777922082
BTG3	PTOV1	BTG3	PTOV1	-0.4309335020788291	0.4309335020788291
BTG3	RAB32	BTG3	RAB32	-0.4336368480513224	0.4336368480513224
BTG3	RAB5C	BTG3	RAB5C	-0.4158804735071787	0.4158804735071787
BTG3	RAB7A	BTG3	RAB7A	-0.4599444195077479	0.4599444195077479
BTG3	RALY	BTG3	RALY	-0.4689633868806241	0.4689633868806241
BTG3	RBM42	BTG3	RBM42	-0.487342687033246	0.487342687033246
BTG3	RBP1	BTG3	RBP1	-0.49686368810799314	0.49686368810799314
BTG3	RNF7	BTG3	RNF7	-0.4056931026673565	0.4056931026673565
BTG3	RNFT1	BTG3	RNFT1	-0.4204809613796235	0.4204809613796235
BTG3	S100A6	BTG3	S100A6	-0.4516822601794692	0.4516822601794692
BTG3	SCAND1	BTG3	SCAND1	-0.4845351036611364	0.4845351036611364
BTG3	SDHA	BTG3	SDHA	-0.418736843104613	0.418736843104613
BTG3	SELENOT	BTG3	SELENOT	-0.4495542442101179	0.4495542442101179
BTG3	SEPTIN9	BTG3	SEPTIN9	-0.48658044588292043	0.48658044588292043
BTG3	SERINC2	BTG3	SERINC2	-0.4859791452603397	0.4859791452603397
BTG3	SERPINB6	BTG3	SERPINB6	-0.40409323095500876	0.40409323095500876
BTG3	SERPINE1	BTG3	SERPINE1	-0.4080135394096373	0.4080135394096373
BTG3	SLC25A37	BTG3	SLC25A37	-0.4395437204690382	0.4395437204690382
BTG3	SLC2A1	BTG3	SLC2A1	-0.42496835786369336	0.42496835786369336
BTG3	SLC39A1	BTG3	SLC39A1	-0.4032047315836107	0.4032047315836107
BTG3	SMS	BTG3	SMS	-0.5099690043694818	0.5099690043694818
BTG3	SNRNP200	BTG3	SNRNP200	-0.40181541687850475	0.40181541687850475
BTG3	SS18L2	BTG3	SS18L2	-0.4578417033114863	0.4578417033114863
BTG3	SSR2	BTG3	SSR2	-0.45785440294538293	0.45785440294538293
BTG3	SSR4	BTG3	SSR4	-0.46276800290669257	0.46276800290669257
BTG3	SSU72	BTG3	SSU72	-0.48974240852220385	0.48974240852220385
BTG3	SUB1	BTG3	SUB1	-0.4601617269056104	0.4601617269056104
BTG3	SUMO1	BTG3	SUMO1	-0.424439859579678	0.424439859579678
BTG3	SYNGR2	BTG3	SYNGR2	-0.4096713471302607	0.4096713471302607
BTG3	TAF9	BTG3	TAF9	-0.46210996720631237	0.46210996720631237
BTG3	TAPBP	BTG3	TAPBP	-0.49246004505065294	0.49246004505065294
BTG3	TEAD2	BTG3	TEAD2	-0.433928555373962	0.433928555373962
BTG3	TENM2	BTG3	TENM2	-0.4038794610685812	0.4038794610685812
BTG3	TMED9	BTG3	TMED9	-0.4059936546133154	0.4059936546133154
BTG3	TMEM14C	BTG3	TMEM14C	-0.40229434454517754	0.40229434454517754
BTG3	TMEM160	BTG3	TMEM160	-0.4178911361210508	0.4178911361210508
BTG3	TMEM165	BTG3	TMEM165	-0.4336496279548536	0.4336496279548536
BTG3	TMEM208	BTG3	TMEM208	-0.410958443372625	0.410958443372625
BTG3	TMEM59	BTG3	TMEM59	-0.42091845424691676	0.42091845424691676
BTG3	TNS4	BTG3	TNS4	-0.44215825819382454	0.44215825819382454
BTG3	TPBG	BTG3	TPBG	-0.416625184614725	0.416625184614725
BTG3	TRAPPC5	BTG3	TRAPPC5	-0.5066502244402098	0.5066502244402098
BTG3	TRIO	BTG3	TRIO	-0.5429090640497753	0.5429090640497753
BTG3	TXN2	BTG3	TXN2	-0.4253872210630602	0.4253872210630602
BTG3	UBE2F	BTG3	UBE2F	-0.405948194176046	0.405948194176046
BTG3	UBE2L6	BTG3	UBE2L6	-0.44884968815493786	0.44884968815493786
BTG3	VAMP3	BTG3	VAMP3	-0.44887033530004017	0.44887033530004017
BTG3	VTI1B	BTG3	VTI1B	-0.43990309138839934	0.43990309138839934
BTG3	WDR83OS	BTG3	WDR83OS	-0.5056252190904205	0.5056252190904205
BTG3	YBX1	BTG3	YBX1	-0.4223045987021622	0.4223045987021622
BTG3	YIPF3	BTG3	YIPF3	-0.42830726036006606	0.42830726036006606
BTG3	ZNF580	BTG3	ZNF580	-0.5123244297390646	0.5123244297390646
BTG3	ZYX	BTG3	ZYX	-0.46582586266792525	0.46582586266792525
BTNL9	C12orf57	BTNL9	C12orf57	0.45073369834782706	0.45073369834782706
BTNL9	C4orf3	BTNL9	C4orf3	-0.46901969890796147	0.46901969890796147
BTNL9	C7orf50	BTNL9	C7orf50	-0.5694345078652485	0.5694345078652485
BTNL9	CA2	BTNL9	CA2	-0.4156179660199294	0.4156179660199294
BTNL9	CALD1	BTNL9	CALD1	-0.4143339158640093	0.4143339158640093
BTNL9	CALM3	BTNL9	CALM3	-0.4120521859580747	0.4120521859580747
BTNL9	CALR	BTNL9	CALR	-0.4452736601864684	0.4452736601864684
BTNL9	CARHSP1	BTNL9	CARHSP1	-0.5091820716587165	0.5091820716587165
BTNL9	CAV1	BTNL9	CAV1	-0.4323145227125169	0.4323145227125169
BTNL9	CAV2	BTNL9	CAV2	-0.4324647061774019	0.4324647061774019
BTNL9	CBFA2T2	BTNL9	CBFA2T2	-0.462780874833169	0.462780874833169
BTNL9	CCDC8	BTNL9	CCDC8	-0.4572830148369132	0.4572830148369132
BTNL9	CCT5	BTNL9	CCT5	-0.47967437286725445	0.47967437286725445
BTNL9	CD151	BTNL9	CD151	-0.46822036695138425	0.46822036695138425
BTNL9	CD24	BTNL9	CD24	-0.4153128359471894	0.4153128359471894
BTNL9	CDC20	BTNL9	CDC20	-0.444035496653018	0.444035496653018
BTNL9	CDH13	BTNL9	CDH13	-0.46850627077077756	0.46850627077077756
BTNL9	CDKN1A	BTNL9	CDKN1A	-0.48998929402752067	0.48998929402752067
BTNL9	CEBPB	BTNL9	CEBPB	-0.4425510795831925	0.4425510795831925
BTNL9	CERS6	BTNL9	CERS6	-0.4219921925707334	0.4219921925707334
BTNL9	CFL1	BTNL9	CFL1	-0.4580369820756756	0.4580369820756756
BTNL9	CHMP2A	BTNL9	CHMP2A	-0.4342149573338935	0.4342149573338935
BTNL9	CHMP4B	BTNL9	CHMP4B	-0.4852807356494181	0.4852807356494181
BTNL9	CHST11	BTNL9	CHST11	-0.5303052594097752	0.5303052594097752
BTNL9	CIAO1	BTNL9	CIAO1	-0.43442344371712005	0.43442344371712005
BTNL9	CLCA2	BTNL9	CLCA2	-0.5215407057806974	0.5215407057806974
BTNL9	CLIC1	BTNL9	CLIC1	-0.5062135909821135	0.5062135909821135
BTNL9	CLTB	BTNL9	CLTB	-0.44703083920194125	0.44703083920194125
BTNL9	CMSS1	BTNL9	CMSS1	-0.40300091765656537	0.40300091765656537
BTNL9	CNPY3	BTNL9	CNPY3	-0.4011243602038672	0.4011243602038672
BTNL9	COL1A1	BTNL9	COL1A1	-0.4573997397782631	0.4573997397782631
BTNL9	COL5A1	BTNL9	COL5A1	-0.406801176407648	0.406801176407648
BTNL9	COPG1	BTNL9	COPG1	-0.40408398789014044	0.40408398789014044
BTNL9	COX20	BTNL9	COX20	-0.4687060743105793	0.4687060743105793
BTNL9	COX5B	BTNL9	COX5B	-0.45174454302364786	0.45174454302364786
BTNL9	CPA4	BTNL9	CPA4	-0.48214612499316356	0.48214612499316356
BTNL9	CPNE1	BTNL9	CPNE1	-0.5229192572293133	0.5229192572293133
BTNL9	CSNK2B	BTNL9	CSNK2B	-0.42924353051753894	0.42924353051753894
BTNL9	CST3	BTNL9	CST3	-0.4475396834273368	0.4475396834273368
BTNL9	CTSB	BTNL9	CTSB	-0.5244284990892799	0.5244284990892799
BTNL9	CXCL14	BTNL9	CXCL14	-0.6190871091977096	0.6190871091977096
BTNL9	CYBA	BTNL9	CYBA	-0.47985775338636993	0.47985775338636993
BTNL9	DANCR	BTNL9	DANCR	-0.4007427655985989	0.4007427655985989
BTNL9	DCTN3	BTNL9	DCTN3	-0.41590116096873275	0.41590116096873275
BTNL9	DDAH2	BTNL9	DDAH2	-0.5244945920723678	0.5244945920723678
BTNL9	DEDD2	BTNL9	DEDD2	-0.49991457172895826	0.49991457172895826
BTNL9	DGCR6L	BTNL9	DGCR6L	-0.46882887974803883	0.46882887974803883
BTNL9	DLGAP4	BTNL9	DLGAP4	-0.4347356100078438	0.4347356100078438
BTNL9	DNAJB2	BTNL9	DNAJB2	-0.4422132285443261	0.4422132285443261
BTNL9	DNAJC19	BTNL9	DNAJC19	-0.4852337035471165	0.4852337035471165
BTNL9	DNPH1	BTNL9	DNPH1	-0.43669299353512114	0.43669299353512114
BTNL9	DPYSL2	BTNL9	DPYSL2	-0.40468232553337985	0.40468232553337985
BTNL9	DRAP1	BTNL9	DRAP1	-0.5005445094729639	0.5005445094729639
BTNL9	DSP	BTNL9	DSP	-0.41718163927199947	0.41718163927199947
BTNL9	DTYMK	BTNL9	DTYMK	-0.5653282429730757	0.5653282429730757
BTNL9	DYNLRB1	BTNL9	DYNLRB1	-0.5739332368968398	0.5739332368968398
BTNL9	EBNA1BP2	BTNL9	EBNA1BP2	-0.46475945315515366	0.46475945315515366
BTNL9	EEF1E1	BTNL9	EEF1E1	-0.4055000954470789	0.4055000954470789
BTNL9	EEF2	BTNL9	EEF2	0.5327191249202381	0.5327191249202381
BTNL9	EFNA1	BTNL9	EFNA1	-0.4247274729026443	0.4247274729026443
BTNL9	EFNB2	BTNL9	EFNB2	-0.4690208100628142	0.4690208100628142
BTNL9	EHD2	BTNL9	EHD2	-0.4374516372583377	0.4374516372583377
BTNL9	EIF2S2	BTNL9	EIF2S2	-0.47354031436268346	0.47354031436268346
BTNL9	EIF5A	BTNL9	EIF5A	-0.49151460097888156	0.49151460097888156
BTNL9	EIF6	BTNL9	EIF6	-0.548166179038867	0.548166179038867
BTNL9	EMC1	BTNL9	EMC1	-0.4052520919926872	0.4052520919926872
BTNL9	EMC6	BTNL9	EMC6	-0.49109541511793076	0.49109541511793076
BTNL9	EMD	BTNL9	EMD	-0.46259849583218215	0.46259849583218215
BTNL9	ENAH	BTNL9	ENAH	-0.44326296805591514	0.44326296805591514
BTNL9	ENSG00000276850	BTNL9	AC245041.2	-0.4074344616787826	0.4074344616787826
BTNL9	ENSG00000290846	BTNL9	ENSG00000290846	-0.41200423100163086	0.41200423100163086
BTNL9	EPHB3	BTNL9	EPHB3	-0.46429046423153963	0.46429046423153963
BTNL9	EPN1	BTNL9	EPN1	-0.46058282110817456	0.46058282110817456
BTNL9	EPPK1	BTNL9	EPPK1	-0.47731649353413685	0.47731649353413685
BTNL9	ERGIC3	BTNL9	ERGIC3	-0.5808997796466242	0.5808997796466242
BTNL9	ERI3	BTNL9	ERI3	-0.45178196345225946	0.45178196345225946
BTNL9	FAAP20	BTNL9	FAAP20	-0.42118331996432024	0.42118331996432024
BTNL9	FABP5	BTNL9	FABP5	-0.627806688846865	0.627806688846865
BTNL9	FAM162A	BTNL9	FAM162A	-0.42066546300738183	0.42066546300738183
BTNL9	FAM177A1	BTNL9	FAM177A1	-0.5447316975899803	0.5447316975899803
BTNL9	FAM83H	BTNL9	FAM83H	-0.4843677084585101	0.4843677084585101
BTNL9	FAT2	BTNL9	FAT2	-0.5185800008390531	0.5185800008390531
BTNL9	FBLN1	BTNL9	FBLN1	-0.5638118915120996	0.5638118915120996
BTNL9	FDCSP	BTNL9	FDCSP	0.4203864362786037	0.4203864362786037
BTNL9	FIBP	BTNL9	FIBP	-0.40835315800337246	0.40835315800337246
BTNL9	FKBP8	BTNL9	FKBP8	-0.5503091774974213	0.5503091774974213
BTNL9	FKBP9	BTNL9	FKBP9	-0.42375596841447305	0.42375596841447305
BTNL9	FLNA	BTNL9	FLNA	-0.540266183940717	0.540266183940717
BTNL9	FOSB	BTNL9	FOSB	-0.4542122911380572	0.4542122911380572
BTNL9	GALNS	BTNL9	GALNS	-0.42685299211777195	0.42685299211777195
BTNL9	GAS2L1	BTNL9	GAS2L1	-0.4118504825983584	0.4118504825983584
BTNL9	GAS5	BTNL9	GAS5	0.45391840946577156	0.45391840946577156
BTNL9	GGT7	BTNL9	GGT7	-0.45044635314800985	0.45044635314800985
BTNL9	GJA1	BTNL9	GJA1	-0.40423228775299574	0.40423228775299574
BTNL9	GLRX5	BTNL9	GLRX5	-0.5190432142551259	0.5190432142551259
BTNL9	GM2A	BTNL9	GM2A	-0.48957404933449233	0.48957404933449233
BTNL9	GNG5	BTNL9	GNG5	-0.5586573964531243	0.5586573964531243
BTNL9	GNL1	BTNL9	GNL1	-0.4227340700678651	0.4227340700678651
BTNL9	GOLPH3	BTNL9	GOLPH3	-0.47561825477462333	0.47561825477462333
BTNL9	GPC1	BTNL9	GPC1	-0.4152016517307672	0.4152016517307672
BTNL9	GPS1	BTNL9	GPS1	-0.46550886082484433	0.46550886082484433
BTNL9	GRN	BTNL9	GRN	-0.5538635506498164	0.5538635506498164
BTNL9	H1-2	BTNL9	H1-2	-0.47595615299019256	0.47595615299019256
BTNL9	H2AZ2	BTNL9	H2AZ2	-0.4050800816098125	0.4050800816098125
BTNL9	H2BC11	BTNL9	H2BC11	-0.4193711670490958	0.4193711670490958
BTNL9	H3-3B	BTNL9	H3-3B	-0.4382821069363239	0.4382821069363239
BTNL9	HDHD5	BTNL9	HDHD5	-0.42160456145692293	0.42160456145692293
BTNL9	HLA-B	BTNL9	HLA-B	-0.5694134252041039	0.5694134252041039
BTNL9	HLA-C	BTNL9	HLA-C	-0.5777337443459616	0.5777337443459616
BTNL9	HLA-E	BTNL9	HLA-E	-0.5063394236210792	0.5063394236210792
BTNL9	HLA-F	BTNL9	HLA-F	-0.41737182295798214	0.41737182295798214
BTNL9	HMGN1	BTNL9	HMGN1	-0.4370349004022881	0.4370349004022881
BTNL9	HNRNPUL1	BTNL9	HNRNPUL1	-0.4578632584370046	0.4578632584370046
BTNL9	ID3	BTNL9	ID3	-0.41691993364814306	0.41691993364814306
BTNL9	IFI27	BTNL9	IFI27	-0.4915142958919242	0.4915142958919242
BTNL9	IGFBP4	BTNL9	IGFBP4	-0.5383051768688175	0.5383051768688175
BTNL9	IL1RAP	BTNL9	IL1RAP	-0.41181104841005656	0.41181104841005656
BTNL9	IL32	BTNL9	IL32	-0.5333822758005917	0.5333822758005917
BTNL9	IMP4	BTNL9	IMP4	-0.40707169357621276	0.40707169357621276
BTNL9	ITCH	BTNL9	ITCH	-0.5006643714624944	0.5006643714624944
BTNL9	ITGB1	BTNL9	ITGB1	-0.40837106007218094	0.40837106007218094
BTNL9	ITGB1BP1	BTNL9	ITGB1BP1	-0.40790195780249006	0.40790195780249006
BTNL9	ITGB4	BTNL9	ITGB4	-0.45892018491914377	0.45892018491914377
BTNL9	ITGB5	BTNL9	ITGB5	-0.41503961392104916	0.41503961392104916
BTNL9	ITPR3	BTNL9	ITPR3	-0.40247830647668087	0.40247830647668087
BTNL9	JPT1	BTNL9	JPT1	-0.4656581469209064	0.4656581469209064
BTNL9	KLC3	BTNL9	KLC3	-0.5418964016858856	0.5418964016858856
BTNL9	KRT13	BTNL9	KRT13	0.4126460518600029	0.4126460518600029
BTNL9	KRT14	BTNL9	KRT14	-0.5141055855047263	0.5141055855047263
BTNL9	KRT16	BTNL9	KRT16	-0.4018529925069259	0.4018529925069259
BTNL9	KRT17	BTNL9	KRT17	-0.4607946962915499	0.4607946962915499
BTNL9	KRT18	BTNL9	KRT18	0.5112283413087718	0.5112283413087718
BTNL9	KRT8	BTNL9	KRT8	0.47308857207387345	0.47308857207387345
BTNL9	LAGE3	BTNL9	LAGE3	-0.5642758271424181	0.5642758271424181
BTNL9	LAMC2	BTNL9	LAMC2	-0.40203049789063716	0.40203049789063716
BTNL9	LGALS1	BTNL9	LGALS1	-0.5359051952128869	0.5359051952128869
BTNL9	LGALS7B	BTNL9	LGALS7B	-0.5707744029671804	0.5707744029671804
BTNL9	LMF2	BTNL9	LMF2	-0.5652323642072656	0.5652323642072656
BTNL9	LOX	BTNL9	LOX	-0.4356501975997048	0.4356501975997048
BTNL9	LTBP3	BTNL9	LTBP3	-0.41099786528589405	0.41099786528589405
BTNL9	LUC7L	BTNL9	LUC7L	0.4046353906514873	0.4046353906514873
BTNL9	MAP3K20	BTNL9	MAP3K20	-0.40901309285223386	0.40901309285223386
BTNL9	MAPK1	BTNL9	MAPK1	-0.44505303607462143	0.44505303607462143
BTNL9	MARCHF6	BTNL9	MARCHF6	-0.4319926663743475	0.4319926663743475
BTNL9	MARCKSL1	BTNL9	MARCKSL1	-0.5074498828767632	0.5074498828767632
BTNL9	MCC	BTNL9	MCC	-0.40893855066726875	0.40893855066726875
BTNL9	MCUB	BTNL9	MCUB	-0.42181345493353617	0.42181345493353617
BTNL9	MCUR1	BTNL9	MCUR1	-0.4746557270925247	0.4746557270925247
BTNL9	MDFI	BTNL9	MDFI	-0.4247102122348818	0.4247102122348818
BTNL9	MEA1	BTNL9	MEA1	-0.46928859270351797	0.46928859270351797
BTNL9	MED10	BTNL9	MED10	-0.4505546028911842	0.4505546028911842
BTNL9	METTL26	BTNL9	METTL26	-0.5072674949412435	0.5072674949412435
BTNL9	MIB2	BTNL9	MIB2	-0.44118291355466444	0.44118291355466444
BTNL9	MIF	BTNL9	MIF	-0.5228052125269722	0.5228052125269722
BTNL9	MIR31HG	BTNL9	MIR31HG	-0.4331237387904716	0.4331237387904716
BTNL9	MMP24	BTNL9	MMP24	-0.45430500792762574	0.45430500792762574
BTNL9	MMP28	BTNL9	MMP28	-0.6335099565903308	0.6335099565903308
BTNL9	MRPL11	BTNL9	MRPL11	-0.46558954494931615	0.46558954494931615
BTNL9	MRPL14	BTNL9	MRPL14	-0.4746754795165926	0.4746754795165926
BTNL9	MRPL36	BTNL9	MRPL36	-0.4379400048473576	0.4379400048473576
BTNL9	MRPL9	BTNL9	MRPL9	-0.4490489835146536	0.4490489835146536
BTNL9	MRPS15	BTNL9	MRPS15	-0.5049223390122384	0.5049223390122384
BTNL9	MSMB	BTNL9	MSMB	0.40246030097986907	0.40246030097986907
BTNL9	MSN	BTNL9	MSN	-0.4923747634871587	0.4923747634871587
BTNL9	MT-CO3	BTNL9	MT-CO3	-0.45240691763843077	0.45240691763843077
BTNL9	MT-ND1	BTNL9	MT-ND1	-0.44042251814275446	0.44042251814275446
BTNL9	MT2A	BTNL9	MT2A	-0.4032898959816526	0.4032898959816526
BTNL9	MTCH1	BTNL9	MTCH1	-0.40244072711980833	0.40244072711980833
BTNL9	MTDH	BTNL9	MTDH	-0.46406597919318776	0.46406597919318776
BTNL9	MYH9	BTNL9	MYH9	-0.5586948588383673	0.5586948588383673
BTNL9	MYLK	BTNL9	MYLK	-0.47692072789482665	0.47692072789482665
BTNL9	MYO1B	BTNL9	MYO1B	-0.4488287585529769	0.4488287585529769
BTNL9	MYO1C	BTNL9	MYO1C	-0.46116571455599653	0.46116571455599653
BTNL9	MZT2A	BTNL9	MZT2A	-0.40327750313124056	0.40327750313124056
BTNL9	MZT2B	BTNL9	MZT2B	-0.4307896970836259	0.4307896970836259
BTNL9	NAA10	BTNL9	NAA10	-0.42133782284073235	0.42133782284073235
BTNL9	NACA	BTNL9	NACA	0.5092296409335706	0.5092296409335706
BTNL9	NAV2	BTNL9	NAV2	-0.40062713806669614	0.40062713806669614
BTNL9	NCKAP1	BTNL9	NCKAP1	-0.45289180923432626	0.45289180923432626
BTNL9	NCOA6	BTNL9	NCOA6	-0.4556335934454915	0.4556335934454915
BTNL9	NDRG1	BTNL9	NDRG1	-0.5549521427543219	0.5549521427543219
BTNL9	NDUFA6	BTNL9	NDUFA6	-0.4751713239327323	0.4751713239327323
BTNL9	NDUFS5	BTNL9	NDUFS5	-0.5081475729859105	0.5081475729859105
BTNL9	NDUFS6	BTNL9	NDUFS6	-0.5193139287509505	0.5193139287509505
BTNL9	NEAT1	BTNL9	NEAT1	-0.5803140568772338	0.5803140568772338
BTNL9	NEFL	BTNL9	NEFL	-0.555317626723338	0.555317626723338
BTNL9	NELFE	BTNL9	NELFE	-0.611247949233607	0.611247949233607
BTNL9	NELL2	BTNL9	NELL2	0.4093684475451911	0.4093684475451911
BTNL9	NFKBIA	BTNL9	NFKBIA	-0.4234309536673602	0.4234309536673602
BTNL9	NINJ1	BTNL9	NINJ1	-0.5598666148280688	0.5598666148280688
BTNL9	NIPAL4	BTNL9	NIPAL4	-0.6477601417938481	0.6477601417938481
BTNL9	NOTCH3	BTNL9	NOTCH3	-0.5533756313538848	0.5533756313538848
BTNL9	NQO2	BTNL9	NQO2	-0.6422670682795333	0.6422670682795333
BTNL9	NRARP	BTNL9	NRARP	-0.4172187915748955	0.4172187915748955
BTNL9	NTS	BTNL9	NTS	0.4675181735315026	0.4675181735315026
BTNL9	NUCB1	BTNL9	NUCB1	-0.44368195339332284	0.44368195339332284
BTNL9	NXN	BTNL9	NXN	-0.5535788262752857	0.5535788262752857
BTNL9	OSTC	BTNL9	OSTC	-0.40505819246709546	0.40505819246709546
BTNL9	P4HB	BTNL9	P4HB	-0.5098456839113531	0.5098456839113531
BTNL9	PABPC1	BTNL9	PABPC1	0.4408270356833366	0.4408270356833366
BTNL9	PAK2	BTNL9	PAK2	-0.4362781663339531	0.4362781663339531
BTNL9	PDCD6	BTNL9	PDCD6	-0.6453770456049857	0.6453770456049857
BTNL9	PDLIM4	BTNL9	PDLIM4	-0.4653373219333956	0.4653373219333956
BTNL9	PDLIM7	BTNL9	PDLIM7	-0.5042300268868417	0.5042300268868417
BTNL9	PDZD2	BTNL9	PDZD2	-0.4749768227991017	0.4749768227991017
BTNL9	PFN1	BTNL9	PFN1	-0.5442154799731869	0.5442154799731869
BTNL9	PGAM1	BTNL9	PGAM1	-0.45275225197395663	0.45275225197395663
BTNL9	PHF20	BTNL9	PHF20	-0.4692755497550937	0.4692755497550937
BTNL9	PHF6	BTNL9	PHF6	-0.40339139329885726	0.40339139329885726
BTNL9	PHLDA3	BTNL9	PHLDA3	-0.49975810753015537	0.49975810753015537
BTNL9	PIN1	BTNL9	PIN1	-0.43524258966531265	0.43524258966531265
BTNL9	PLAUR	BTNL9	PLAUR	-0.470766643885342	0.470766643885342
BTNL9	PLOD1	BTNL9	PLOD1	-0.40939567286910317	0.40939567286910317
BTNL9	PMEPA1	BTNL9	PMEPA1	-0.40975597897495586	0.40975597897495586
BTNL9	PNKD	BTNL9	PNKD	-0.5062528163378509	0.5062528163378509
BTNL9	POLDIP2	BTNL9	POLDIP2	-0.40858347766660663	0.40858347766660663
BTNL9	POLR1A	BTNL9	POLR1A	-0.40412964206244695	0.40412964206244695
BTNL9	PPIF	BTNL9	PPIF	-0.4041549770183913	0.4041549770183913
BTNL9	PPP1R14C	BTNL9	PPP1R14C	-0.4341557386206165	0.4341557386206165
BTNL9	PRRC2A	BTNL9	PRRC2A	-0.40647203014365535	0.40647203014365535
BTNL9	PSMA6	BTNL9	PSMA6	-0.4578731961269772	0.4578731961269772
BTNL9	PSMB6	BTNL9	PSMB6	-0.5588235324732732	0.5588235324732732
BTNL9	PSMD14	BTNL9	PSMD14	-0.4191099302417672	0.4191099302417672
BTNL9	PSMD2	BTNL9	PSMD2	-0.41652401446905185	0.41652401446905185
BTNL9	PTK7	BTNL9	PTK7	-0.41394391341303705	0.41394391341303705
BTNL9	PTN	BTNL9	PTN	0.47783403457612805	0.47783403457612805
BTNL9	PTPRF	BTNL9	PTPRF	-0.42406817960482523	0.42406817960482523
BTNL9	RAB18	BTNL9	RAB18	-0.439258673139294	0.439258673139294
BTNL9	RAB7A	BTNL9	RAB7A	-0.4167914478045898	0.4167914478045898
BTNL9	RABAC1	BTNL9	RABAC1	-0.4203652345409076	0.4203652345409076
BTNL9	RACK1	BTNL9	RACK1	0.5563363068587629	0.5563363068587629
BTNL9	RAD1	BTNL9	RAD1	-0.5250277605506781	0.5250277605506781
BTNL9	RAI2	BTNL9	RAI2	0.46474210576931807	0.46474210576931807
BTNL9	RALY	BTNL9	RALY	-0.6061820880053224	0.6061820880053224
BTNL9	RANBP1	BTNL9	RANBP1	-0.4000142031546602	0.4000142031546602
BTNL9	RBFOX2	BTNL9	RBFOX2	0.4260243015410755	0.4260243015410755
BTNL9	RBM39	BTNL9	RBM39	-0.5169090690623247	0.5169090690623247
BTNL9	RBP1	BTNL9	RBP1	-0.5265243524157441	0.5265243524157441
BTNL9	RBX1	BTNL9	RBX1	-0.4836999469382744	0.4836999469382744
BTNL9	RHOB	BTNL9	RHOB	-0.44353211651954116	0.44353211651954116
BTNL9	RHOD	BTNL9	RHOD	-0.5329758273550476	0.5329758273550476
BTNL9	RNFT1	BTNL9	RNFT1	-0.5209305020484158	0.5209305020484158
BTNL9	ROMO1	BTNL9	ROMO1	-0.6540412574450984	0.6540412574450984
BTNL9	RPL17	BTNL9	RPL17	0.4852938543895708	0.4852938543895708
BTNL9	RPL30	BTNL9	RPL30	0.4023649271437474	0.4023649271437474
BTNL9	RPL32	BTNL9	RPL32	0.4837739667457867	0.4837739667457867
BTNL9	RPL39	BTNL9	RPL39	0.48451838321500174	0.48451838321500174
BTNL9	RPL4	BTNL9	RPL4	0.4813361232410055	0.4813361232410055
BTNL9	RPL5	BTNL9	RPL5	0.4531687745538833	0.4531687745538833
BTNL9	RPL7A	BTNL9	RPL7A	0.48297708431803693	0.48297708431803693
BTNL9	RPLP0	BTNL9	RPLP0	0.4911334191038589	0.4911334191038589
BTNL9	RPLP1	BTNL9	RPLP1	0.6143829879242609	0.6143829879242609
BTNL9	RPP21	BTNL9	RPP21	-0.48355519093343347	0.48355519093343347
BTNL9	RPS14	BTNL9	RPS14	0.43345450674728103	0.43345450674728103
BTNL9	RPS15	BTNL9	RPS15	0.5377827209094579	0.5377827209094579
BTNL9	RPS15A	BTNL9	RPS15A	0.4487893398259607	0.4487893398259607
BTNL9	RPS19BP1	BTNL9	RPS19BP1	-0.4658725827381376	0.4658725827381376
BTNL9	RPS23	BTNL9	RPS23	0.5108427291272035	0.5108427291272035
BTNL9	RPS24	BTNL9	RPS24	0.4964315700951809	0.4964315700951809
BTNL9	RPS26	BTNL9	RPS26	0.41033287718023	0.41033287718023
BTNL9	RPS27A	BTNL9	RPS27A	0.43063849969422197	0.43063849969422197
BTNL9	RPS28	BTNL9	RPS28	0.4591613008476742	0.4591613008476742
BTNL9	RPS3	BTNL9	RPS3	0.40174594656540574	0.40174594656540574
BTNL9	RPS4X	BTNL9	RPS4X	0.47154755961381045	0.47154755961381045
BTNL9	RPS4Y1	BTNL9	RPS4Y1	-0.42004567636960005	0.42004567636960005
BTNL9	RPS7	BTNL9	RPS7	0.48475725115721574	0.48475725115721574
BTNL9	RTL8A	BTNL9	RTL8A	-0.492991796959165	0.492991796959165
BTNL9	RTL8C	BTNL9	RTL8C	-0.49221909939445097	0.49221909939445097
BTNL9	S100A6	BTNL9	S100A6	-0.4721344225745476	0.4721344225745476
BTNL9	SCAND1	BTNL9	SCAND1	-0.610902533917879	0.610902533917879
BTNL9	SCARB2	BTNL9	SCARB2	-0.4272012354110529	0.4272012354110529
BTNL9	SDHA	BTNL9	SDHA	-0.5444571023297265	0.5444571023297265
BTNL9	SELENOM	BTNL9	SELENOM	-0.6258842364068717	0.6258842364068717
BTNL9	SEPTIN2	BTNL9	SEPTIN2	-0.4734251014853029	0.4734251014853029
BTNL9	SEPTIN9	BTNL9	SEPTIN9	-0.4342796759473606	0.4342796759473606
BTNL9	SERPINB6	BTNL9	SERPINB6	-0.41863937019513286	0.41863937019513286
BTNL9	SF3B5	BTNL9	SF3B5	-0.4631360071751666	0.4631360071751666
BTNL9	SH3GL1	BTNL9	SH3GL1	-0.4078335188228588	0.4078335188228588
BTNL9	SHARPIN	BTNL9	SHARPIN	-0.4246299107774783	0.4246299107774783
BTNL9	SLC25A1	BTNL9	SLC25A1	-0.4417076209881141	0.4417076209881141
BTNL9	SLC25A39	BTNL9	SLC25A39	-0.5555303234370192	0.5555303234370192
BTNL9	SLC2A1	BTNL9	SLC2A1	-0.46812945003712236	0.46812945003712236
BTNL9	SLC38A1	BTNL9	SLC38A1	-0.41188106229122057	0.41188106229122057
BTNL9	SMARCB1	BTNL9	SMARCB1	-0.4127006184326506	0.4127006184326506
BTNL9	SNHG29	BTNL9	SNHG29	0.4988358228537459	0.4988358228537459
BTNL9	SNHG6	BTNL9	SNHG6	0.4141019289875986	0.4141019289875986
BTNL9	SNRNP25	BTNL9	SNRNP25	-0.4326958613661059	0.4326958613661059
BTNL9	SNRPD3	BTNL9	SNRPD3	-0.533972234683415	0.533972234683415
BTNL9	SNU13	BTNL9	SNU13	-0.42994699114678764	0.42994699114678764
BTNL9	SNX6	BTNL9	SNX6	-0.47245302189765215	0.47245302189765215
BTNL9	SOCS3	BTNL9	SOCS3	-0.48599087389045303	0.48599087389045303
BTNL9	SOX15	BTNL9	SOX15	-0.4257968460509787	0.4257968460509787
BTNL9	SPON2	BTNL9	SPON2	-0.42405263286828976	0.42405263286828976
BTNL9	SREBF2	BTNL9	SREBF2	-0.42573054255046844	0.42573054255046844
BTNL9	SRP72	BTNL9	SRP72	-0.4330985208631006	0.4330985208631006
BTNL9	SSR4	BTNL9	SSR4	-0.4377173313944062	0.4377173313944062
BTNL9	STAT1	BTNL9	STAT1	-0.4166797182685186	0.4166797182685186
BTNL9	STOML2	BTNL9	STOML2	-0.4467885917115391	0.4467885917115391
BTNL9	STRN4	BTNL9	STRN4	-0.46975838427756844	0.46975838427756844
BTNL9	SUB1	BTNL9	SUB1	-0.4971045583767518	0.4971045583767518
BTNL9	SUMO1	BTNL9	SUMO1	-0.45500596610345057	0.45500596610345057
BTNL9	SUMO2	BTNL9	SUMO2	-0.4246496257803362	0.4246496257803362
BTNL9	SVBP	BTNL9	SVBP	-0.5503955326411004	0.5503955326411004
BTNL9	TAP1	BTNL9	TAP1	-0.43384129083267087	0.43384129083267087
BTNL9	TENT5B	BTNL9	TENT5B	-0.41765892656296366	0.41765892656296366
BTNL9	TGFBI	BTNL9	TGFBI	-0.4215145907035896	0.4215145907035896
BTNL9	TIMM8B	BTNL9	TIMM8B	-0.4236396652258817	0.4236396652258817
BTNL9	TK1	BTNL9	TK1	-0.4410407448173437	0.4410407448173437
BTNL9	TKTL1	BTNL9	TKTL1	-0.5798732446221267	0.5798732446221267
BTNL9	TMEM14C	BTNL9	TMEM14C	-0.44806248385957426	0.44806248385957426
BTNL9	TMEM160	BTNL9	TMEM160	-0.5057929022091256	0.5057929022091256
BTNL9	TMEM265	BTNL9	TMEM265	-0.45996833897009826	0.45996833897009826
BTNL9	TMEM44	BTNL9	TMEM44	-0.43003631967168454	0.43003631967168454
BTNL9	TMEM91	BTNL9	TMEM91	-0.44083091012877196	0.44083091012877196
BTNL9	TMSB10	BTNL9	TMSB10	-0.4189853545118901	0.4189853545118901
BTNL9	TMSB4X	BTNL9	TMSB4X	-0.4665289750698217	0.4665289750698217
BTNL9	TNFSF10	BTNL9	TNFSF10	-0.4359667279059475	0.4359667279059475
BTNL9	TNKS1BP1	BTNL9	TNKS1BP1	-0.43709490657043304	0.43709490657043304
BTNL9	TOMM22	BTNL9	TOMM22	-0.4171525679715444	0.4171525679715444
BTNL9	TPM2	BTNL9	TPM2	-0.4350971627731904	0.4350971627731904
BTNL9	TRAPPC1	BTNL9	TRAPPC1	-0.40335766455175487	0.40335766455175487
BTNL9	TRIO	BTNL9	TRIO	-0.42693399298048096	0.42693399298048096
BTNL9	TSPO	BTNL9	TSPO	-0.4831981132087498	0.4831981132087498
BTNL9	TTC3	BTNL9	TTC3	-0.40279175327752326	0.40279175327752326
BTNL9	TUBA4A	BTNL9	TUBA4A	-0.4282961389703639	0.4282961389703639
BTNL9	TYMP	BTNL9	TYMP	-0.4075890951962029	0.4075890951962029
BTNL9	UBE2F	BTNL9	UBE2F	-0.46010902136725906	0.46010902136725906
BTNL9	UBE2L3	BTNL9	UBE2L3	-0.48957641102371274	0.48957641102371274
BTNL9	UBXN4	BTNL9	UBXN4	-0.4282604067526859	0.4282604067526859
BTNL9	UQCC1	BTNL9	UQCC1	-0.48961399410108053	0.48961399410108053
BTNL9	UQCC2	BTNL9	UQCC2	-0.4591100774050994	0.4591100774050994
BTNL9	VAT1	BTNL9	VAT1	-0.4115767917141173	0.4115767917141173
BTNL9	VEGFA	BTNL9	VEGFA	-0.4142684252287902	0.4142684252287902
BTNL9	YBX1	BTNL9	YBX1	-0.4712024307078329	0.4712024307078329
BTNL9	YIF1A	BTNL9	YIF1A	-0.44736688143753095	0.44736688143753095
BTNL9	YIPF3	BTNL9	YIPF3	-0.4124013529063585	0.4124013529063585
BTNL9	ZC3H12A	BTNL9	ZC3H12A	-0.47618322258226026	0.47618322258226026
BTNL9	ZMAT2	BTNL9	ZMAT2	-0.44567133332625986	0.44567133332625986
BTNL9	ZNG1A	BTNL9	ZNG1A	-0.40388642878615777	0.40388642878615777
BUB3	CDK10	BUB3	CDK10	-0.4009630314132389	0.4009630314132389
BUB3	CHMP3	BUB3	CHMP3	-0.42201173188278646	0.42201173188278646
BUB3	CISD1	BUB3	CISD1	-0.4431258756424778	0.4431258756424778
BUB3	CLPP	BUB3	CLPP	-0.4023042986719196	0.4023042986719196
BUB3	CMIP	BUB3	CMIP	-0.4297599553855167	0.4297599553855167
BUB3	COBLL1	BUB3	COBLL1	-0.4121358975434449	0.4121358975434449
BUB3	DIP2B	BUB3	DIP2B	-0.4330858989117901	0.4330858989117901
BUB3	DRAP1	BUB3	DRAP1	-0.4396091924700404	0.4396091924700404
BUB3	DRG1	BUB3	DRG1	-0.41403462032413596	0.41403462032413596
BUB3	EMC4	BUB3	EMC4	-0.42756995076077725	0.42756995076077725
BUB3	EMC7	BUB3	EMC7	-0.4162724332284881	0.4162724332284881
BUB3	ENY2	BUB3	ENY2	-0.4452311476739438	0.4452311476739438
BUB3	FAM162A	BUB3	FAM162A	-0.46082181049990234	0.46082181049990234
BUB3	GLRX5	BUB3	GLRX5	-0.4201297249234107	0.4201297249234107
BUB3	GM2A	BUB3	GM2A	-0.4149593138491589	0.4149593138491589
BUB3	GOLGA7	BUB3	GOLGA7	-0.474875705906861	0.474875705906861
BUB3	GSPT1	BUB3	GSPT1	-0.4107805628636142	0.4107805628636142
BUB3	HECTD4	BUB3	HECTD4	-0.40716606511368414	0.40716606511368414
BUB3	IFNGR2	BUB3	IFNGR2	-0.41857390509504355	0.41857390509504355
BUB3	ITGA2	BUB3	ITGA2	-0.42131137679579056	0.42131137679579056
BUB3	LAS1L	BUB3	LAS1L	-0.4481882642904641	0.4481882642904641
BUB3	MCM4	BUB3	MCM4	-0.4004942263595004	0.4004942263595004
BUB3	MCM7	BUB3	MCM7	-0.42111405624081416	0.42111405624081416
BUB3	MOB1A	BUB3	MOB1A	-0.4167277241221582	0.4167277241221582
BUB3	MPC2	BUB3	MPC2	-0.412918166835963	0.412918166835963
BUB3	MRPL52	BUB3	MRPL52	-0.4168636469441305	0.4168636469441305
BUB3	MRPS12	BUB3	MRPS12	-0.43931959430178147	0.43931959430178147
BUB3	MRPS2	BUB3	MRPS2	-0.43134060065579877	0.43134060065579877
BUB3	MTHFS	BUB3	MTHFS	-0.4158689059970427	0.4158689059970427
BUB3	MYO1E	BUB3	MYO1E	-0.4801085002980906	0.4801085002980906
BUB3	NDUFAF8	BUB3	NDUFAF8	-0.40707921503932587	0.40707921503932587
BUB3	NEAT1	BUB3	NEAT1	-0.42868548957924574	0.42868548957924574
BUB3	NME4	BUB3	NME4	-0.40635272466251576	0.40635272466251576
BUB3	PHB2	BUB3	PHB2	-0.4329085623386552	0.4329085623386552
BUB3	POLE4	BUB3	POLE4	-0.5318300510340054	0.5318300510340054
BUB3	POLR3C	BUB3	POLR3C	-0.41858730336636274	0.41858730336636274
BUB3	PRR13	BUB3	PRR13	-0.41814812341900953	0.41814812341900953
BUB3	PSMG3	BUB3	PSMG3	-0.4044172680954838	0.4044172680954838
BUB3	RBX1	BUB3	RBX1	-0.41851661535766976	0.41851661535766976
BUB3	SELENOT	BUB3	SELENOT	-0.4051613130812998	0.4051613130812998
BUB3	SIAH2	BUB3	SIAH2	-0.41567280697590864	0.41567280697590864
BUB3	SLC52A2	BUB3	SLC52A2	-0.40087057137537263	0.40087057137537263
BUB3	SRP19	BUB3	SRP19	-0.4037456537677113	0.4037456537677113
BUB3	TBL1X	BUB3	TBL1X	-0.40330073471221706	0.40330073471221706
BUB3	TCEA3	BUB3	TCEA3	-0.4295838518392903	0.4295838518392903
BUB3	TCIRG1	BUB3	TCIRG1	-0.41100581996080776	0.41100581996080776
BUB3	THBD	BUB3	THBD	-0.4008946788564946	0.4008946788564946
BUB3	TIMM8B	BUB3	TIMM8B	-0.4006616702313677	0.4006616702313677
BUB3	TMEM165	BUB3	TMEM165	-0.410369424779117	0.410369424779117
BUB3	TRAF7	BUB3	TRAF7	-0.4163954710184902	0.4163954710184902
BUB3	TRAPPC3	BUB3	TRAPPC3	-0.4267233152614552	0.4267233152614552
BUB3	TRAPPC5	BUB3	TRAPPC5	-0.40673393733066165	0.40673393733066165
BUB3	VPS35	BUB3	VPS35	-0.4179652694708512	0.4179652694708512
BUB3	WDR82	BUB3	WDR82	-0.4152572155463947	0.4152572155463947
BUD23	CLNS1A	BUD23	CLNS1A	-0.42393343141657613	0.42393343141657613
BUD23	DGKA	BUD23	DGKA	-0.4226623530367098	0.4226623530367098
BUD23	MT-ATP6	BUD23	MT-ATP6	-0.4105598450991309	0.4105598450991309
BUD23	MT-ND2	BUD23	MT-ND2	-0.42464326698598776	0.42464326698598776
BUD23	MT-ND4	BUD23	MT-ND4	-0.4795613465544305	0.4795613465544305
BUD23	RBM25	BUD23	RBM25	-0.4216903873451346	0.4216903873451346
BUD23	SNHG6	BUD23	SNHG6	-0.4156595256419633	0.4156595256419633
BUD23	TIPRL	BUD23	TIPRL	-0.4005971791100907	0.4005971791100907
BUD31	CALM3	BUD31	CALM3	-0.5455121416806716	0.5455121416806716
BUD31	CHRAC1	BUD31	CHRAC1	-0.4045420056770951	0.4045420056770951
BUD31	CLCA2	BUD31	CLCA2	-0.4493100111173767	0.4493100111173767
BUD31	CPNE1	BUD31	CPNE1	-0.48648849928897775	0.48648849928897775
BUD31	CXCL14	BUD31	CXCL14	-0.40382778759958393	0.40382778759958393
BUD31	DHX30	BUD31	DHX30	-0.40166687186157923	0.40166687186157923
BUD31	DIAPH1	BUD31	DIAPH1	-0.40824723979552996	0.40824723979552996
BUD31	DYNLRB1	BUD31	DYNLRB1	-0.4128080566526067	0.4128080566526067
BUD31	ERGIC3	BUD31	ERGIC3	-0.40200033412341796	0.40200033412341796
BUD31	EXOSC7	BUD31	EXOSC7	-0.41469383868051124	0.41469383868051124
BUD31	FAAP20	BUD31	FAAP20	-0.4095044334026159	0.4095044334026159
BUD31	FAM177A1	BUD31	FAM177A1	-0.4082199737772859	0.4082199737772859
BUD31	FBXW7	BUD31	FBXW7	-0.4102088394309994	0.4102088394309994
BUD31	FLNB	BUD31	FLNB	-0.4179531340772943	0.4179531340772943
BUD31	FTSJ3	BUD31	FTSJ3	-0.44877500556286953	0.44877500556286953
BUD31	GJB2	BUD31	GJB2	-0.4543139934583048	0.4543139934583048
BUD31	HIF1A	BUD31	HIF1A	-0.43410714910799725	0.43410714910799725
BUD31	HRAS	BUD31	HRAS	-0.40249475325120176	0.40249475325120176
BUD31	IER5	BUD31	IER5	-0.4721961008885444	0.4721961008885444
BUD31	MAP4	BUD31	MAP4	-0.44104669381727135	0.44104669381727135
BUD31	MDFI	BUD31	MDFI	-0.5216843645517455	0.5216843645517455
BUD31	MRPL37	BUD31	MRPL37	-0.42719776231720347	0.42719776231720347
BUD31	MT-ND4	BUD31	MT-ND4	-0.4764972065389007	0.4764972065389007
BUD31	NDUFAF8	BUD31	NDUFAF8	-0.41580820342504443	0.41580820342504443
BUD31	NEAT1	BUD31	NEAT1	-0.4376107980632102	0.4376107980632102
BUD31	PFDN2	BUD31	PFDN2	-0.4376861712860152	0.4376861712860152
BUD31	PGM1	BUD31	PGM1	-0.4590843398036536	0.4590843398036536
BUD31	PHF19	BUD31	PHF19	-0.4675356422197608	0.4675356422197608
BUD31	PHF20	BUD31	PHF20	-0.41363594078233845	0.41363594078233845
BUD31	PNKD	BUD31	PNKD	-0.4538557002387076	0.4538557002387076
BUD31	PRRC2A	BUD31	PRRC2A	-0.40555608441633795	0.40555608441633795
BUD31	PTMS	BUD31	PTMS	-0.4196480833660703	0.4196480833660703
BUD31	PYGL	BUD31	PYGL	-0.40497316344081113	0.40497316344081113
BUD31	RBX1	BUD31	RBX1	-0.4156747001518546	0.4156747001518546
BUD31	RRP7A	BUD31	RRP7A	-0.43028044187929315	0.43028044187929315
BUD31	RUNX1	BUD31	RUNX1	-0.4170271797229313	0.4170271797229313
BUD31	SCAND1	BUD31	SCAND1	-0.40164227611072345	0.40164227611072345
BUD31	SIVA1	BUD31	SIVA1	-0.40405572884430596	0.40405572884430596
BUD31	SLC20A1	BUD31	SLC20A1	-0.40063141173938355	0.40063141173938355
BUD31	SLC2A1	BUD31	SLC2A1	-0.45600074131847657	0.45600074131847657
BUD31	SMARCC1	BUD31	SMARCC1	-0.44371354781004957	0.44371354781004957
BUD31	SSR2	BUD31	SSR2	-0.41300235026048515	0.41300235026048515
BUD31	TAF1D	BUD31	TAF1D	-0.400321624994076	0.400321624994076
BUD31	TMA7	BUD31	TMA7	-0.4153430563219071	0.4153430563219071
BUD31	TMUB1	BUD31	TMUB1	-0.4100516372767423	0.4100516372767423
BUD31	TUBB3	BUD31	TUBB3	-0.4002427799157876	0.4002427799157876
BUD31	TUSC2	BUD31	TUSC2	-0.42401049019247233	0.42401049019247233
BUD31	UBAC1	BUD31	UBAC1	-0.40169050163280406	0.40169050163280406
BUD31	UBE2K	BUD31	UBE2K	-0.41427350361077186	0.41427350361077186
BUD31	UBE3C	BUD31	UBE3C	-0.4108377469748998	0.4108377469748998
BUD31	USP10	BUD31	USP10	-0.4039748601429658	0.4039748601429658
BYSL	CYB5R3	BYSL	CYB5R3	-0.4019790154521084	0.4019790154521084
BYSL	EPHA2	BYSL	EPHA2	-0.4009548585040892	0.4009548585040892
BYSL	FRMD6	BYSL	FRMD6	-0.40263515411221706	0.40263515411221706
BYSL	GJB5	BYSL	GJB5	-0.4461346322261197	0.4461346322261197
BYSL	MMP14	BYSL	MMP14	-0.40422372725677763	0.40422372725677763
BYSL	MT-ND3	BYSL	MT-ND3	-0.4339427418586661	0.4339427418586661
BYSL	NECTIN2	BYSL	NECTIN2	-0.40113091936601775	0.40113091936601775
BYSL	SLC2A1	BYSL	SLC2A1	-0.413609781919367	0.413609781919367
BYSL	TAP1	BYSL	TAP1	-0.41454825572937326	0.41454825572937326
BYSL	TNKS1BP1	BYSL	TNKS1BP1	-0.4030931807093687	0.4030931807093687
C11orf58	C12orf57	C11orf58	C12orf57	-0.51973407370362	0.51973407370362
C11orf58	CCNL1	C11orf58	CCNL1	-0.4830984380057465	0.4830984380057465
C11orf58	CD24	C11orf58	CD24	0.4109422224602175	0.4109422224602175
C11orf58	CIAO2A	C11orf58	CIAO2A	-0.40480429351267677	0.40480429351267677
C11orf58	CISD1	C11orf58	CISD1	-0.4746333235169392	0.4746333235169392
C11orf58	CLDN1	C11orf58	CLDN1	-0.584021500749852	0.584021500749852
C11orf58	CLEC2B	C11orf58	CLEC2B	-0.40299785657177123	0.40299785657177123
C11orf58	COG5	C11orf58	COG5	-0.46659512318517415	0.46659512318517415
C11orf58	CTNND1	C11orf58	CTNND1	-0.46979860912265525	0.46979860912265525
C11orf58	DDX24	C11orf58	DDX24	-0.4184851304362532	0.4184851304362532
C11orf58	DDX3X	C11orf58	DDX3X	-0.40103989179533306	0.40103989179533306
C11orf58	DENND2C	C11orf58	DENND2C	-0.4005914269504182	0.4005914269504182
C11orf58	DIP2B	C11orf58	DIP2B	-0.4184713435518891	0.4184713435518891
C11orf58	DLG1	C11orf58	DLG1	-0.4463403612499545	0.4463403612499545
C11orf58	EIF3A	C11orf58	EIF3A	-0.48635414277680833	0.48635414277680833
C11orf58	ETF1	C11orf58	ETF1	-0.41743966794252374	0.41743966794252374
C11orf58	EVA1C	C11orf58	EVA1C	-0.516930496041498	0.516930496041498
C11orf58	EXOC6B	C11orf58	EXOC6B	-0.45981429865132084	0.45981429865132084
C11orf58	FAM120A	C11orf58	FAM120A	-0.43602035545034384	0.43602035545034384
C11orf58	GCLM	C11orf58	GCLM	-0.48775760441317817	0.48775760441317817
C11orf58	GPHN	C11orf58	GPHN	-0.4813773810428899	0.4813773810428899
C11orf58	GPX1	C11orf58	GPX1	-0.5049325360382783	0.5049325360382783
C11orf58	GSPT1	C11orf58	GSPT1	-0.48160308394239315	0.48160308394239315
C11orf58	H3-3A	C11orf58	H3-3A	0.40177899864588024	0.40177899864588024
C11orf58	HCAR3	C11orf58	HCAR3	-0.4515894345000361	0.4515894345000361
C11orf58	HNRNPH1	C11orf58	HNRNPH1	-0.42506258714080253	0.42506258714080253
C11orf58	IFI16	C11orf58	IFI16	-0.4385079964318169	0.4385079964318169
C11orf58	IFITM1	C11orf58	IFITM1	-0.47388531196846473	0.47388531196846473
C11orf58	IFITM3	C11orf58	IFITM3	-0.4966678300585325	0.4966678300585325
C11orf58	IGF2R	C11orf58	IGF2R	-0.46580223831642725	0.46580223831642725
C11orf58	IQCG	C11orf58	IQCG	-0.4528831042493234	0.4528831042493234
C11orf58	ITGA2	C11orf58	ITGA2	-0.4527568970703575	0.4527568970703575
C11orf58	JMJD1C	C11orf58	JMJD1C	-0.432385668229698	0.432385668229698
C11orf58	KAZN	C11orf58	KAZN	-0.5732686880563238	0.5732686880563238
C11orf58	KCNK1	C11orf58	KCNK1	-0.4280124829698442	0.4280124829698442
C11orf58	KRT15	C11orf58	KRT15	-0.5160098896756441	0.5160098896756441
C11orf58	KRT8	C11orf58	KRT8	-0.40907146532608607	0.40907146532608607
C11orf58	KRTCAP3	C11orf58	KRTCAP3	-0.5540358631479227	0.5540358631479227
C11orf58	LDLR	C11orf58	LDLR	-0.4461275387181712	0.4461275387181712
C11orf58	LGALS7	C11orf58	LGALS7	-0.42686392533476747	0.42686392533476747
C11orf58	LIMA1	C11orf58	LIMA1	-0.4066732696969103	0.4066732696969103
C11orf58	LINC01133	C11orf58	LINC01133	-0.4470977774260645	0.4470977774260645
C11orf58	LSM7	C11orf58	LSM7	-0.4845867320462093	0.4845867320462093
C11orf58	MAP3K13	C11orf58	MAP3K13	-0.5045068368906022	0.5045068368906022
C11orf58	MAST4	C11orf58	MAST4	-0.49446955578685076	0.49446955578685076
C11orf58	MGA	C11orf58	MGA	-0.40175617973882133	0.40175617973882133
C11orf58	MT-ND2	C11orf58	MT-ND2	-0.5443092233794976	0.5443092233794976
C11orf58	MT-ND3	C11orf58	MT-ND3	-0.5001761761099365	0.5001761761099365
C11orf58	MT-ND4	C11orf58	MT-ND4	-0.4746481407256521	0.4746481407256521
C11orf58	MT-ND5	C11orf58	MT-ND5	-0.5257061216717065	0.5257061216717065
C11orf58	MT1E	C11orf58	MT1E	-0.4664251127183593	0.4664251127183593
C11orf58	MYO1E	C11orf58	MYO1E	-0.43519918322854545	0.43519918322854545
C11orf58	NAP1L1	C11orf58	NAP1L1	-0.4391800039795757	0.4391800039795757
C11orf58	NOP16	C11orf58	NOP16	-0.4490152631598831	0.4490152631598831
C11orf58	NTRK2	C11orf58	NTRK2	-0.46183911541704503	0.46183911541704503
C11orf58	NTS	C11orf58	NTS	-0.4087535087392951	0.4087535087392951
C11orf58	NUFIP2	C11orf58	NUFIP2	-0.4132408860130719	0.4132408860130719
C11orf58	PDIA3	C11orf58	PDIA3	-0.47299369810163994	0.47299369810163994
C11orf58	PIGX	C11orf58	PIGX	-0.4061505316265429	0.4061505316265429
C11orf58	PLEC	C11orf58	PLEC	-0.4120206357165632	0.4120206357165632
C11orf58	PMAIP1	C11orf58	PMAIP1	-0.40722174039512515	0.40722174039512515
C11orf58	PRNP	C11orf58	PRNP	-0.45916644279147845	0.45916644279147845
C11orf58	PRR13	C11orf58	PRR13	-0.4078297716809855	0.4078297716809855
C11orf58	PRRC2C	C11orf58	PRRC2C	-0.402964887776097	0.402964887776097
C11orf58	PSD3	C11orf58	PSD3	-0.43103398071796606	0.43103398071796606
C11orf58	PSME4	C11orf58	PSME4	-0.4705479852253476	0.4705479852253476
C11orf58	PTN	C11orf58	PTN	-0.4581162892346544	0.4581162892346544
C11orf58	PUM1	C11orf58	PUM1	-0.4110217837303364	0.4110217837303364
C11orf58	RAB21	C11orf58	RAB21	-0.4260394025189558	0.4260394025189558
C11orf58	RB1	C11orf58	RB1	-0.4114850568351743	0.4114850568351743
C11orf58	RNF13	C11orf58	RNF13	-0.42532584097605897	0.42532584097605897
C11orf58	RNF145	C11orf58	RNF145	-0.5540194232888045	0.5540194232888045
C11orf58	RPL17	C11orf58	RPL17	-0.4233629282098672	0.4233629282098672
C11orf58	RPL4	C11orf58	RPL4	-0.41636535181048534	0.41636535181048534
C11orf58	RPLP1	C11orf58	RPLP1	-0.46206933656064264	0.46206933656064264
C11orf58	RPS15	C11orf58	RPS15	-0.42624797433213163	0.42624797433213163
C11orf58	RPS25	C11orf58	RPS25	-0.4092133443170064	0.4092133443170064
C11orf58	RPS3	C11orf58	RPS3	-0.4058156429864399	0.4058156429864399
C11orf58	RPS7	C11orf58	RPS7	-0.5567592547435706	0.5567592547435706
C11orf58	RRP1	C11orf58	RRP1	-0.4197858356709902	0.4197858356709902
C11orf58	RSL24D1	C11orf58	RSL24D1	-0.45659616193526115	0.45659616193526115
C11orf58	S100A11	C11orf58	S100A11	0.4391209164704381	0.4391209164704381
C11orf58	SELENOP	C11orf58	SELENOP	-0.4822665784571645	0.4822665784571645
C11orf58	SERINC5	C11orf58	SERINC5	-0.4774379893326108	0.4774379893326108
C11orf58	SH3YL1	C11orf58	SH3YL1	-0.4076258120364036	0.4076258120364036
C11orf58	SHISA5	C11orf58	SHISA5	-0.4215849682544829	0.4215849682544829
C11orf58	SIN3A	C11orf58	SIN3A	-0.4141694253459453	0.4141694253459453
C11orf58	SIPA1L1	C11orf58	SIPA1L1	-0.4772416424994752	0.4772416424994752
C11orf58	SLCO3A1	C11orf58	SLCO3A1	-0.41028204409546665	0.41028204409546665
C11orf58	SMAD3	C11orf58	SMAD3	-0.4904342131375487	0.4904342131375487
C11orf58	SNHG12	C11orf58	SNHG12	-0.4258108334518526	0.4258108334518526
C11orf58	SNHG6	C11orf58	SNHG6	-0.5179711567311273	0.5179711567311273
C11orf58	SRRM2	C11orf58	SRRM2	-0.43223835126037635	0.43223835126037635
C11orf58	STAT3	C11orf58	STAT3	-0.41812613959164135	0.41812613959164135
C11orf58	SVIL	C11orf58	SVIL	-0.44834354363954587	0.44834354363954587
C11orf58	TAF1D	C11orf58	TAF1D	-0.4210345718109177	0.4210345718109177
C11orf58	TFRC	C11orf58	TFRC	-0.4853446623334266	0.4853446623334266
C11orf58	TIMM13	C11orf58	TIMM13	-0.4400438111373518	0.4400438111373518
C11orf58	TLE4	C11orf58	TLE4	-0.4382792461668805	0.4382792461668805
C11orf58	TLE5	C11orf58	TLE5	-0.47671997421919154	0.47671997421919154
C11orf58	TMEM123	C11orf58	TMEM123	-0.4353130551218184	0.4353130551218184
C11orf58	TMOD3	C11orf58	TMOD3	-0.4885818588814422	0.4885818588814422
C11orf58	TMPRSS4	C11orf58	TMPRSS4	-0.4046279334941223	0.4046279334941223
C11orf58	TNFRSF10A	C11orf58	TNFRSF10A	-0.4163308191007695	0.4163308191007695
C11orf58	TNFRSF18	C11orf58	TNFRSF18	-0.4514826903765744	0.4514826903765744
C11orf58	TOMM20	C11orf58	TOMM20	-0.41805168023052564	0.41805168023052564
C11orf58	TRA2B	C11orf58	TRA2B	-0.4276783305014683	0.4276783305014683
C11orf58	TSHZ2	C11orf58	TSHZ2	-0.4789501093175287	0.4789501093175287
C11orf58	TXNL1	C11orf58	TXNL1	-0.4508197885451055	0.4508197885451055
C11orf58	UGCG	C11orf58	UGCG	-0.4668270974281309	0.4668270974281309
C11orf58	VPS4B	C11orf58	VPS4B	-0.45779749586110496	0.45779749586110496
C11orf58	YBX3	C11orf58	YBX3	-0.465270326459289	0.465270326459289
C11orf58	YWHAG	C11orf58	YWHAG	-0.4045987092045201	0.4045987092045201
C11orf58	ZFC3H1	C11orf58	ZFC3H1	-0.4192935881592887	0.4192935881592887
C11orf58	ZNF593	C11orf58	ZNF593	-0.4698555863913077	0.4698555863913077
C11orf58	ZNG1E	C11orf58	ZNG1E	-0.40122511402583577	0.40122511402583577
C12orf43	MPLKIP	C12orf43	MPLKIP	-0.4013939072802949	0.4013939072802949
C12orf56	MT1H	C12orf56	MT1H	-0.4742823644179939	0.4742823644179939
C12orf56	NEFL	C12orf56	NEFL	-0.4622711739510724	0.4622711739510724
C12orf57	C19orf33	C12orf57	C19orf33	-0.4804707473835186	0.4804707473835186
C12orf57	C19orf53	C12orf57	C19orf53	-0.45619216754653025	0.45619216754653025
C12orf57	C1QTNF1	C12orf57	C1QTNF1	-0.4362666422679892	0.4362666422679892
C12orf57	C1orf50	C12orf57	C1orf50	-0.439945389241472	0.439945389241472
C12orf57	C3orf52	C12orf57	C3orf52	-0.45211868150217	0.45211868150217
C12orf57	C4orf3	C12orf57	C4orf3	-0.6179228995493089	0.6179228995493089
C12orf57	C7orf50	C12orf57	C7orf50	-0.6159604677508459	0.6159604677508459
C12orf57	CA2	C12orf57	CA2	-0.6599544059269902	0.6599544059269902
C12orf57	CAB39	C12orf57	CAB39	-0.4541975702762938	0.4541975702762938
C12orf57	CACUL1	C12orf57	CACUL1	-0.410500295383734	0.410500295383734
C12orf57	CALD1	C12orf57	CALD1	-0.8137117295306957	0.8137117295306957
C12orf57	CALM3	C12orf57	CALM3	-0.44729875327320034	0.44729875327320034
C12orf57	CALR	C12orf57	CALR	-0.6060943897585572	0.6060943897585572
C12orf57	CAMTA1	C12orf57	CAMTA1	-0.48182594038736937	0.48182594038736937
C12orf57	CANT1	C12orf57	CANT1	-0.41789030080752976	0.41789030080752976
C12orf57	CARHSP1	C12orf57	CARHSP1	-0.40037047890151917	0.40037047890151917
C12orf57	CAV1	C12orf57	CAV1	-0.924534200093676	0.924534200093676
C12orf57	CAV2	C12orf57	CAV2	-0.8802921030004115	0.8802921030004115
C12orf57	CAVIN1	C12orf57	CAVIN1	-0.6525290058239548	0.6525290058239548
C12orf57	CBFA2T2	C12orf57	CBFA2T2	-0.4415976252889803	0.4415976252889803
C12orf57	CCND3	C12orf57	CCND3	-0.40431160481848205	0.40431160481848205
C12orf57	CCT5	C12orf57	CCT5	-0.470964967235548	0.470964967235548
C12orf57	CD151	C12orf57	CD151	-0.6212392267749464	0.6212392267749464
C12orf57	CD44	C12orf57	CD44	-0.719122682271714	0.719122682271714
C12orf57	CD59	C12orf57	CD59	-0.4415342421089311	0.4415342421089311
C12orf57	CD83	C12orf57	CD83	-0.5056599034594597	0.5056599034594597
C12orf57	CD9	C12orf57	CD9	0.6123547732039922	0.6123547732039922
C12orf57	CD99	C12orf57	CD99	-0.41072456851505906	0.41072456851505906
C12orf57	CDH13	C12orf57	CDH13	-0.6668277770736608	0.6668277770736608
C12orf57	CDKN1A	C12orf57	CDKN1A	-0.6010585491051464	0.6010585491051464
C12orf57	CEBPB	C12orf57	CEBPB	-0.5315878692150051	0.5315878692150051
C12orf57	CEP250	C12orf57	CEP250	-0.4000298444349996	0.4000298444349996
C12orf57	CFAP251	C12orf57	CFAP251	-0.42251119963935513	0.42251119963935513
C12orf57	CFL1	C12orf57	CFL1	-0.542131370097433	0.542131370097433
C12orf57	CHMP1B	C12orf57	CHMP1B	-0.6696983100835716	0.6696983100835716
C12orf57	CHMP2A	C12orf57	CHMP2A	-0.41678488983451306	0.41678488983451306
C12orf57	CHMP4B	C12orf57	CHMP4B	-0.5266404737156171	0.5266404737156171
C12orf57	CHRAC1	C12orf57	CHRAC1	-0.5183151294244719	0.5183151294244719
C12orf57	CHST11	C12orf57	CHST11	-0.43597923354130375	0.43597923354130375
C12orf57	CKB	C12orf57	CKB	-0.5189765955829877	0.5189765955829877
C12orf57	CKS1B	C12orf57	CKS1B	-0.40978455251930324	0.40978455251930324
C12orf57	CLCA2	C12orf57	CLCA2	-0.5541996479797968	0.5541996479797968
C12orf57	CLIC1	C12orf57	CLIC1	-0.4456879031769723	0.4456879031769723
C12orf57	CLU	C12orf57	CLU	-0.6807091430512577	0.6807091430512577
C12orf57	COL17A1	C12orf57	COL17A1	-0.7535312484278688	0.7535312484278688
C12orf57	COL18A1	C12orf57	COL18A1	-0.7157624350525563	0.7157624350525563
C12orf57	COL1A1	C12orf57	COL1A1	-0.4698058147979542	0.4698058147979542
C12orf57	COL27A1	C12orf57	COL27A1	-0.4102341723507883	0.4102341723507883
C12orf57	COL5A1	C12orf57	COL5A1	-0.4792282468780561	0.4792282468780561
C12orf57	COPS8	C12orf57	COPS8	-0.4756130222566921	0.4756130222566921
C12orf57	COTL1	C12orf57	COTL1	-0.4634056130020204	0.4634056130020204
C12orf57	COX20	C12orf57	COX20	-0.4216739299975448	0.4216739299975448
C12orf57	COX6A1	C12orf57	COX6A1	0.7218474358442207	0.7218474358442207
C12orf57	COX7A2L	C12orf57	COX7A2L	-0.40670339760721885	0.40670339760721885
C12orf57	COX7C	C12orf57	COX7C	0.5309287052116057	0.5309287052116057
C12orf57	CPNE1	C12orf57	CPNE1	-0.7826032601428943	0.7826032601428943
C12orf57	CRELD2	C12orf57	CRELD2	-0.49859501882640106	0.49859501882640106
C12orf57	CRTAP	C12orf57	CRTAP	-0.510328557358032	0.510328557358032
C12orf57	CSNK1D	C12orf57	CSNK1D	-0.46411681934655746	0.46411681934655746
C12orf57	CSNK2B	C12orf57	CSNK2B	-0.6171746950937601	0.6171746950937601
C12orf57	CSPG4	C12orf57	CSPG4	-0.42774915248365813	0.42774915248365813
C12orf57	CST3	C12orf57	CST3	-0.6206900498685652	0.6206900498685652
C12orf57	CSTA	C12orf57	CSTA	0.774159445807459	0.774159445807459
C12orf57	CTNNAL1	C12orf57	CTNNAL1	-0.44517744343861076	0.44517744343861076
C12orf57	CTSB	C12orf57	CTSB	-0.4477312558264322	0.4477312558264322
C12orf57	CTSF	C12orf57	CTSF	-0.42142266235988	0.42142266235988
C12orf57	CTSL	C12orf57	CTSL	-0.5120455872589665	0.5120455872589665
C12orf57	CTSV	C12orf57	CTSV	-0.620048635765113	0.620048635765113
C12orf57	CUTA	C12orf57	CUTA	-0.6055139942651822	0.6055139942651822
C12orf57	CXCL14	C12orf57	CXCL14	-0.9220116671423035	0.9220116671423035
C12orf57	CXCL17	C12orf57	CXCL17	0.44221443457436255	0.44221443457436255
C12orf57	CYB5R3	C12orf57	CYB5R3	-0.40767343308187076	0.40767343308187076
C12orf57	CYBA	C12orf57	CYBA	-0.4263682492086067	0.4263682492086067
C12orf57	CYRIB	C12orf57	CYRIB	-0.47902717033371567	0.47902717033371567
C12orf57	DAP	C12orf57	DAP	-0.4584300206426526	0.4584300206426526
C12orf57	DDAH2	C12orf57	DDAH2	-0.5569945984848113	0.5569945984848113
C12orf57	DDX18	C12orf57	DDX18	-0.403114087893357	0.403114087893357
C12orf57	DDX3Y	C12orf57	DDX3Y	-0.5165730986699777	0.5165730986699777
C12orf57	DEK	C12orf57	DEK	-0.6459537717514183	0.6459537717514183
C12orf57	DHRSX	C12orf57	DHRSX	-0.46823609446915676	0.46823609446915676
C12orf57	DHX33	C12orf57	DHX33	-0.42651319409052324	0.42651319409052324
C12orf57	DKK3	C12orf57	DKK3	-0.40891505747985507	0.40891505747985507
C12orf57	DLGAP4	C12orf57	DLGAP4	-0.6528059068517511	0.6528059068517511
C12orf57	DLK2	C12orf57	DLK2	-0.7368436788475641	0.7368436788475641
C12orf57	DNAJB6	C12orf57	DNAJB6	-0.5212616574829821	0.5212616574829821
C12orf57	DNPH1	C12orf57	DNPH1	-0.43943218120572136	0.43943218120572136
C12orf57	DRAM1	C12orf57	DRAM1	-0.4171641863450468	0.4171641863450468
C12orf57	DRAP1	C12orf57	DRAP1	-0.5694062160924517	0.5694062160924517
C12orf57	DSE	C12orf57	DSE	-0.45363511849756816	0.45363511849756816
C12orf57	DSG1-AS1	C12orf57	DSG1-AS1	0.452960046050488	0.452960046050488
C12orf57	DSP	C12orf57	DSP	-0.46548627363231576	0.46548627363231576
C12orf57	DST	C12orf57	DST	-0.7976212204811306	0.7976212204811306
C12orf57	DUSP23	C12orf57	DUSP23	-0.4082717946261416	0.4082717946261416
C12orf57	DYNC1H1	C12orf57	DYNC1H1	-0.43618192401940326	0.43618192401940326
C12orf57	DYNLRB1	C12orf57	DYNLRB1	-0.7106498612250266	0.7106498612250266
C12orf57	EBNA1BP2	C12orf57	EBNA1BP2	-0.6125002879816926	0.6125002879816926
C12orf57	EDEM2	C12orf57	EDEM2	-0.5398826791516722	0.5398826791516722
C12orf57	EFNA1	C12orf57	EFNA1	-0.5112815246652009	0.5112815246652009
C12orf57	EFNB1	C12orf57	EFNB1	-0.41366390134592623	0.41366390134592623
C12orf57	EGFR	C12orf57	EGFR	-0.5311751177271873	0.5311751177271873
C12orf57	EHD2	C12orf57	EHD2	-0.542718683343767	0.542718683343767
C12orf57	EHF	C12orf57	EHF	0.5266780839795016	0.5266780839795016
C12orf57	EHMT2	C12orf57	EHMT2	-0.43981291944787904	0.43981291944787904
C12orf57	EIF2AK1	C12orf57	EIF2AK1	-0.4494680977970181	0.4494680977970181
C12orf57	EIF2S2	C12orf57	EIF2S2	-0.5558345020335795	0.5558345020335795
C12orf57	EIF3G	C12orf57	EIF3G	-0.426473445929834	0.426473445929834
C12orf57	EIF3L	C12orf57	EIF3L	-0.4015472436736278	0.4015472436736278
C12orf57	EIF5A	C12orf57	EIF5A	-0.5470611429655509	0.5470611429655509
C12orf57	EIF6	C12orf57	EIF6	-0.6801219357425968	0.6801219357425968
C12orf57	EMC6	C12orf57	EMC6	-0.4539950334556252	0.4539950334556252
C12orf57	EMD	C12orf57	EMD	-0.6926929365077432	0.6926929365077432
C12orf57	EMP2	C12orf57	EMP2	0.5443482272794872	0.5443482272794872
C12orf57	EMP3	C12orf57	EMP3	-0.5087824603181139	0.5087824603181139
C12orf57	ENAH	C12orf57	ENAH	-0.5452349213594196	0.5452349213594196
C12orf57	ENSG00000290977	C12orf57	ENSG00000290977	-0.548897905327032	0.548897905327032
C12orf57	ENSG00000291105	C12orf57	ENSG00000291105	-0.488510171013246	0.488510171013246
C12orf57	EPAS1	C12orf57	EPAS1	-0.4004130616483529	0.4004130616483529
C12orf57	EPN1	C12orf57	EPN1	-0.6650617601277797	0.6650617601277797
C12orf57	ERGIC3	C12orf57	ERGIC3	-0.9097187446411164	0.9097187446411164
C12orf57	ERI3	C12orf57	ERI3	-0.45362053758303167	0.45362053758303167
C12orf57	ERVK3-1	C12orf57	ERVK3-1	-0.47010913539710064	0.47010913539710064
C12orf57	ETS2	C12orf57	ETS2	-0.4835559248902899	0.4835559248902899
C12orf57	EVA1A	C12orf57	EVA1A	-0.4575773149440589	0.4575773149440589
C12orf57	EXOC3	C12orf57	EXOC3	-0.49258749139996605	0.49258749139996605
C12orf57	FAAP20	C12orf57	FAAP20	-0.4447755555901983	0.4447755555901983
C12orf57	FABP5	C12orf57	FABP5	-0.6695635542886164	0.6695635542886164
C12orf57	FAM177A1	C12orf57	FAM177A1	-0.7138780609817604	0.7138780609817604
C12orf57	FAM50A	C12orf57	FAM50A	-0.42049379235807705	0.42049379235807705
C12orf57	FAT2	C12orf57	FAT2	-0.437632641704693	0.437632641704693
C12orf57	FAU	C12orf57	FAU	-0.7180440622816445	0.7180440622816445
C12orf57	FBLIM1	C12orf57	FBLIM1	-0.7333581796278761	0.7333581796278761
C12orf57	FBLN1	C12orf57	FBLN1	-0.6380531576200077	0.6380531576200077
C12orf57	FBXO17	C12orf57	FBXO17	-0.43749417471334806	0.43749417471334806
C12orf57	FBXO7	C12orf57	FBXO7	-0.538600031108812	0.538600031108812
C12orf57	FCGRT	C12orf57	FCGRT	-0.4463994317760973	0.4463994317760973
C12orf57	FDCSP	C12orf57	FDCSP	0.5931247627594647	0.5931247627594647
C12orf57	FGF12	C12orf57	FGF12	0.501916523318136	0.501916523318136
C12orf57	FGFBP1	C12orf57	FGFBP1	-0.4121185753995711	0.4121185753995711
C12orf57	FHL2	C12orf57	FHL2	-0.6685367591098093	0.6685367591098093
C12orf57	FHL3	C12orf57	FHL3	-0.4610023458077339	0.4610023458077339
C12orf57	FHOD3	C12orf57	FHOD3	-0.4049591081212684	0.4049591081212684
C12orf57	FKBP5	C12orf57	FKBP5	-0.4750433269526295	0.4750433269526295
C12orf57	FLNA	C12orf57	FLNA	-0.8873956089045698	0.8873956089045698
C12orf57	FLOT1	C12orf57	FLOT1	-0.656651560464588	0.656651560464588
C12orf57	FMNL2	C12orf57	FMNL2	-0.425827237385555	0.425827237385555
C12orf57	FOSB	C12orf57	FOSB	-0.5112943466903649	0.5112943466903649
C12orf57	FTH1	C12orf57	FTH1	-0.8152527541477484	0.8152527541477484
C12orf57	FTL	C12orf57	FTL	-0.6355982356904477	0.6355982356904477
C12orf57	FUNDC2	C12orf57	FUNDC2	-0.6075506246540979	0.6075506246540979
C12orf57	FXYD3	C12orf57	FXYD3	0.47116992631487775	0.47116992631487775
C12orf57	FXYD5	C12orf57	FXYD5	-0.565430920257557	0.565430920257557
C12orf57	GADD45GIP1	C12orf57	GADD45GIP1	-0.46815366152254956	0.46815366152254956
C12orf57	GALNS	C12orf57	GALNS	-0.4527861848232254	0.4527861848232254
C12orf57	GALNT2	C12orf57	GALNT2	-0.43254040936136323	0.43254040936136323
C12orf57	GALNT6	C12orf57	GALNT6	-0.42214950306867866	0.42214950306867866
C12orf57	GBP6	C12orf57	GBP6	0.719083805339932	0.719083805339932
C12orf57	GGT7	C12orf57	GGT7	-0.5745595939328187	0.5745595939328187
C12orf57	GJA1	C12orf57	GJA1	-0.43917493684176834	0.43917493684176834
C12orf57	GJB2	C12orf57	GJB2	-0.5026600245183247	0.5026600245183247
C12orf57	GJB6	C12orf57	GJB6	-0.42406933663966884	0.42406933663966884
C12orf57	GLO1	C12orf57	GLO1	-0.4856828348970661	0.4856828348970661
C12orf57	GNAL	C12orf57	GNAL	-0.47463830307761223	0.47463830307761223
C12orf57	GNG10	C12orf57	GNG10	-0.45555087396845506	0.45555087396845506
C12orf57	GNG5	C12orf57	GNG5	-0.5136938309427858	0.5136938309427858
C12orf57	GNL1	C12orf57	GNL1	-0.582052910516929	0.582052910516929
C12orf57	GNPTG	C12orf57	GNPTG	-0.4334209346015486	0.4334209346015486
C12orf57	GOLPH3	C12orf57	GOLPH3	-0.5063317646646907	0.5063317646646907
C12orf57	GPS2	C12orf57	GPS2	-0.4125444465234526	0.4125444465234526
C12orf57	GPX1	C12orf57	GPX1	0.4699039976437304	0.4699039976437304
C12orf57	GPX2	C12orf57	GPX2	0.41635474904341363	0.41635474904341363
C12orf57	GPX7	C12orf57	GPX7	-0.5247431513295656	0.5247431513295656
C12orf57	GRINA	C12orf57	GRINA	-0.4491005761218815	0.4491005761218815
C12orf57	GRN	C12orf57	GRN	-0.5707099865867599	0.5707099865867599
C12orf57	GRSF1	C12orf57	GRSF1	-0.4287364764507363	0.4287364764507363
C12orf57	GSDME	C12orf57	GSDME	-0.4003011915330725	0.4003011915330725
C12orf57	GSK3B	C12orf57	GSK3B	-0.4622556303592241	0.4622556303592241
C12orf57	GSTM3	C12orf57	GSTM3	-0.44288060965499176	0.44288060965499176
C12orf57	GTF3C6	C12orf57	GTF3C6	-0.4586026259532058	0.4586026259532058
C12orf57	GUK1	C12orf57	GUK1	-0.5447820993896704	0.5447820993896704
C12orf57	H1-0	C12orf57	H1-0	-0.42395928094766866	0.42395928094766866
C12orf57	H1-2	C12orf57	H1-2	-0.522818037800391	0.522818037800391
C12orf57	H2AC6	C12orf57	H2AC6	-0.4579789451785642	0.4579789451785642
C12orf57	H2AZ1	C12orf57	H2AZ1	-0.4924771707298873	0.4924771707298873
C12orf57	H2BC11	C12orf57	H2BC11	-0.40136977252155775	0.40136977252155775
C12orf57	H2BC12	C12orf57	H2BC12	-0.5138614073789898	0.5138614073789898
C12orf57	H3-3B	C12orf57	H3-3B	-0.5381111146175103	0.5381111146175103
C12orf57	HACD2	C12orf57	HACD2	-0.4106866454034701	0.4106866454034701
C12orf57	HCFC1R1	C12orf57	HCFC1R1	-0.5393361621948736	0.5393361621948736
C12orf57	HDLBP	C12orf57	HDLBP	-0.5525920242535294	0.5525920242535294
C12orf57	HLA-B	C12orf57	HLA-B	-0.8048831840634285	0.8048831840634285
C12orf57	HLA-C	C12orf57	HLA-C	-0.8287509568196176	0.8287509568196176
C12orf57	HLA-DQB1	C12orf57	HLA-DQB1	-0.43085904313489665	0.43085904313489665
C12orf57	HLA-E	C12orf57	HLA-E	-0.6283711820809796	0.6283711820809796
C12orf57	HMGB3	C12orf57	HMGB3	-0.45647880527620655	0.45647880527620655
C12orf57	HMGN2	C12orf57	HMGN2	-0.4490032402206193	0.4490032402206193
C12orf57	HMGN4	C12orf57	HMGN4	-0.5148709528361894	0.5148709528361894
C12orf57	HNRNPDL	C12orf57	HNRNPDL	-0.4747212419494726	0.4747212419494726
C12orf57	HNRNPUL1	C12orf57	HNRNPUL1	-0.46963330148826127	0.46963330148826127
C12orf57	HSF1	C12orf57	HSF1	-0.5825962206331503	0.5825962206331503
C12orf57	HSPA1A	C12orf57	HSPA1A	-0.47152106550507134	0.47152106550507134
C12orf57	HSPG2	C12orf57	HSPG2	-0.42935730392000343	0.42935730392000343
C12orf57	HTRA1	C12orf57	HTRA1	-0.5236971969920763	0.5236971969920763
C12orf57	HYI	C12orf57	HYI	-0.4184310889779271	0.4184310889779271
C12orf57	ICE1	C12orf57	ICE1	-0.47217730520803425	0.47217730520803425
C12orf57	ID3	C12orf57	ID3	-0.6548579984761436	0.6548579984761436
C12orf57	IFI27	C12orf57	IFI27	-0.44572193806820054	0.44572193806820054
C12orf57	IFI6	C12orf57	IFI6	-0.49910160563375183	0.49910160563375183
C12orf57	IFT22	C12orf57	IFT22	-0.4012071383752671	0.4012071383752671
C12orf57	IGFBP3	C12orf57	IGFBP3	-0.4878297619106141	0.4878297619106141
C12orf57	IGFBP4	C12orf57	IGFBP4	-0.8482578694043287	0.8482578694043287
C12orf57	IGFBP7	C12orf57	IGFBP7	-0.6495834050199862	0.6495834050199862
C12orf57	IL32	C12orf57	IL32	-0.5647447458014855	0.5647447458014855
C12orf57	IL6R	C12orf57	IL6R	-0.4138284341022709	0.4138284341022709
C12orf57	ILF2	C12orf57	ILF2	-0.5122963843694263	0.5122963843694263
C12orf57	IMP4	C12orf57	IMP4	-0.4796212224835353	0.4796212224835353
C12orf57	IMPA2	C12orf57	IMPA2	-0.42703196518964126	0.42703196518964126
C12orf57	INHBA	C12orf57	INHBA	-0.6499534307614072	0.6499534307614072
C12orf57	IQCA1	C12orf57	IQCA1	-0.45076382907356116	0.45076382907356116
C12orf57	IRS2	C12orf57	IRS2	-0.443680164148645	0.443680164148645
C12orf57	IRX4	C12orf57	IRX4	-0.668316858368271	0.668316858368271
C12orf57	ISY1	C12orf57	ISY1	-0.40262947830932905	0.40262947830932905
C12orf57	ITCH	C12orf57	ITCH	-0.4633559169380366	0.4633559169380366
C12orf57	ITGA5	C12orf57	ITGA5	-0.5905728926388658	0.5905728926388658
C12orf57	ITGA6	C12orf57	ITGA6	-0.7825970732724469	0.7825970732724469
C12orf57	ITGAV	C12orf57	ITGAV	-0.5785642815643294	0.5785642815643294
C12orf57	ITGB1	C12orf57	ITGB1	-0.7801379557822146	0.7801379557822146
C12orf57	ITGB4	C12orf57	ITGB4	-0.6946963518559703	0.6946963518559703
C12orf57	ITGB6	C12orf57	ITGB6	-0.5122323388803809	0.5122323388803809
C12orf57	ITM2B	C12orf57	ITM2B	0.4013525999309855	0.4013525999309855
C12orf57	ITM2C	C12orf57	ITM2C	-0.42447760763884884	0.42447760763884884
C12orf57	KCNMA1	C12orf57	KCNMA1	-0.4758740062482262	0.4758740062482262
C12orf57	KLC3	C12orf57	KLC3	-0.6036776912064351	0.6036776912064351
C12orf57	KLF7	C12orf57	KLF7	-0.4680365640684847	0.4680365640684847
C12orf57	KLHDC3	C12orf57	KLHDC3	-0.404258813891708	0.404258813891708
C12orf57	KRT13	C12orf57	KRT13	0.9913654227171981	0.9913654227171981
C12orf57	KRT14	C12orf57	KRT14	-0.9908987050502407	0.9908987050502407
C12orf57	KRT17	C12orf57	KRT17	-0.8081455836997826	0.8081455836997826
C12orf57	KRT4	C12orf57	KRT4	0.47002777797087886	0.47002777797087886
C12orf57	LAGE3	C12orf57	LAGE3	-0.694085292280814	0.694085292280814
C12orf57	LAMA3	C12orf57	LAMA3	-0.711670022288863	0.711670022288863
C12orf57	LAMB3	C12orf57	LAMB3	-0.8493007033000384	0.8493007033000384
C12orf57	LAMC2	C12orf57	LAMC2	-0.7062669257637089	0.7062669257637089
C12orf57	LARGE2	C12orf57	LARGE2	-0.4096057187541608	0.4096057187541608
C12orf57	LDHA	C12orf57	LDHA	-0.5967032450207627	0.5967032450207627
C12orf57	LDLRAD4	C12orf57	LDLRAD4	-0.6238034090775337	0.6238034090775337
C12orf57	LGALS1	C12orf57	LGALS1	-0.7558518990908083	0.7558518990908083
C12orf57	LGALS7B	C12orf57	LGALS7B	-0.669848245188951	0.669848245188951
C12orf57	LGALS9	C12orf57	LGALS9	0.49669841989122604	0.49669841989122604
C12orf57	LINC01133	C12orf57	LINC01133	0.44763371277206404	0.44763371277206404
C12orf57	LINC02955	C12orf57	LINC02955	0.47831093593153406	0.47831093593153406
C12orf57	LOX	C12orf57	LOX	-0.4669272683814338	0.4669272683814338
C12orf57	LRRC4	C12orf57	LRRC4	0.4249792387161038	0.4249792387161038
C12orf57	LSM2	C12orf57	LSM2	-0.50534496064395	0.50534496064395
C12orf57	LSM6	C12orf57	LSM6	-0.4365312935061282	0.4365312935061282
C12orf57	LTBP2	C12orf57	LTBP2	-0.4343310182139698	0.4343310182139698
C12orf57	LTBP3	C12orf57	LTBP3	-0.4854893813537938	0.4854893813537938
C12orf57	LUZP1	C12orf57	LUZP1	-0.529212383773674	0.529212383773674
C12orf57	LY6E	C12orf57	LY6E	-0.6200160689470947	0.6200160689470947
C12orf57	MAF1	C12orf57	MAF1	-0.4143524234338263	0.4143524234338263
C12orf57	MAGOH	C12orf57	MAGOH	-0.4416610202546887	0.4416610202546887
C12orf57	MAL2	C12orf57	MAL2	0.4938572879185894	0.4938572879185894
C12orf57	MALAT1	C12orf57	MALAT1	-0.4305618441846829	0.4305618441846829
C12orf57	MAP1LC3A	C12orf57	MAP1LC3A	-0.5467674905697044	0.5467674905697044
C12orf57	MAP1LC3B	C12orf57	MAP1LC3B	-0.4625794897078481	0.4625794897078481
C12orf57	MAP3K20	C12orf57	MAP3K20	-0.41529241307055076	0.41529241307055076
C12orf57	MAP4	C12orf57	MAP4	-0.42907791772739057	0.42907791772739057
C12orf57	MARCHF6	C12orf57	MARCHF6	-0.43122094387685955	0.43122094387685955
C12orf57	MARCKSL1	C12orf57	MARCKSL1	-0.7121363853087095	0.7121363853087095
C12orf57	MATN2	C12orf57	MATN2	-0.4702192459574851	0.4702192459574851
C12orf57	MBNL2	C12orf57	MBNL2	-0.4435653114046953	0.4435653114046953
C12orf57	MCUB	C12orf57	MCUB	-0.4716166418657939	0.4716166418657939
C12orf57	MDFI	C12orf57	MDFI	-0.47168254643840724	0.47168254643840724
C12orf57	MEA1	C12orf57	MEA1	-0.7628725564668828	0.7628725564668828
C12orf57	MED10	C12orf57	MED10	-0.6756116058311709	0.6756116058311709
C12orf57	MEST	C12orf57	MEST	-0.4116255519821266	0.4116255519821266
C12orf57	MET	C12orf57	MET	-0.5177951785969067	0.5177951785969067
C12orf57	METTL26	C12orf57	METTL26	-0.5565586077032627	0.5565586077032627
C12orf57	MFAP2	C12orf57	MFAP2	-0.7400481768664108	0.7400481768664108
C12orf57	MFF	C12orf57	MFF	-0.4723884558192166	0.4723884558192166
C12orf57	MIB2	C12orf57	MIB2	-0.6962814653778726	0.6962814653778726
C12orf57	MIF	C12orf57	MIF	-0.4749673659231021	0.4749673659231021
C12orf57	MIR222HG	C12orf57	MIR222HG	-0.5312543209709686	0.5312543209709686
C12orf57	MIR31HG	C12orf57	MIR31HG	-0.6016890343661194	0.6016890343661194
C12orf57	MLF2	C12orf57	MLF2	-0.43688513193264966	0.43688513193264966
C12orf57	MLXIP	C12orf57	MLXIP	-0.4106327552716035	0.4106327552716035
C12orf57	MMP28	C12orf57	MMP28	-0.6754092089373189	0.6754092089373189
C12orf57	MORF4L2	C12orf57	MORF4L2	-0.4678873091807627	0.4678873091807627
C12orf57	MPG	C12orf57	MPG	-0.47639980910502855	0.47639980910502855
C12orf57	MPLKIP	C12orf57	MPLKIP	-0.40477169446863537	0.40477169446863537
C12orf57	MPZL1	C12orf57	MPZL1	-0.4327994104921483	0.4327994104921483
C12orf57	MRPL11	C12orf57	MRPL11	-0.4920002989004165	0.4920002989004165
C12orf57	MRPL14	C12orf57	MRPL14	-0.5022042744217163	0.5022042744217163
C12orf57	MRPL33	C12orf57	MRPL33	-0.403683953910996	0.403683953910996
C12orf57	MRPL36	C12orf57	MRPL36	-0.5409140385510711	0.5409140385510711
C12orf57	MRPL9	C12orf57	MRPL9	-0.42418519199480004	0.42418519199480004
C12orf57	MRPS15	C12orf57	MRPS15	-0.471700807775084	0.471700807775084
C12orf57	MRPS21	C12orf57	MRPS21	-0.40641915983580573	0.40641915983580573
C12orf57	MRPS6	C12orf57	MRPS6	-0.49669716472776804	0.49669716472776804
C12orf57	MSMB	C12orf57	MSMB	0.4414004376656693	0.4414004376656693
C12orf57	MSN	C12orf57	MSN	-0.648685061001286	0.648685061001286
C12orf57	MT-ATP8	C12orf57	MT-ATP8	-0.7221853535625649	0.7221853535625649
C12orf57	MT-CO2	C12orf57	MT-CO2	-0.5996027048071254	0.5996027048071254
C12orf57	MT-CO3	C12orf57	MT-CO3	-0.6045676778004905	0.6045676778004905
C12orf57	MT-ND1	C12orf57	MT-ND1	-0.7012297690033336	0.7012297690033336
C12orf57	MT1F	C12orf57	MT1F	-0.5350520404942467	0.5350520404942467
C12orf57	MT1G	C12orf57	MT1G	-0.5599378703167358	0.5599378703167358
C12orf57	MT1M	C12orf57	MT1M	-0.6029461614241519	0.6029461614241519
C12orf57	MTCH1	C12orf57	MTCH1	-0.5957848221261857	0.5957848221261857
C12orf57	MTSS1	C12orf57	MTSS1	-0.4780481834971536	0.4780481834971536
C12orf57	MXRA5	C12orf57	MXRA5	-0.43855374509185063	0.43855374509185063
C12orf57	MYDGF	C12orf57	MYDGF	-0.42730675209105806	0.42730675209105806
C12orf57	MYH9	C12orf57	MYH9	-0.6667719342079066	0.6667719342079066
C12orf57	MYLK	C12orf57	MYLK	-0.570561652334807	0.570561652334807
C12orf57	MYO1B	C12orf57	MYO1B	-0.491889471967355	0.491889471967355
C12orf57	MZT2A	C12orf57	MZT2A	-0.5837746961653525	0.5837746961653525
C12orf57	MZT2B	C12orf57	MZT2B	-0.47292084049784594	0.47292084049784594
C12orf57	NAA10	C12orf57	NAA10	-0.6291341728044368	0.6291341728044368
C12orf57	NARF	C12orf57	NARF	-0.41145050974286246	0.41145050974286246
C12orf57	NAXE	C12orf57	NAXE	-0.5383591735268086	0.5383591735268086
C12orf57	NDRG1	C12orf57	NDRG1	-0.5756005216805065	0.5756005216805065
C12orf57	NDUFA2	C12orf57	NDUFA2	-0.42736894099659395	0.42736894099659395
C12orf57	NDUFAF8	C12orf57	NDUFAF8	-0.41745051021583524	0.41745051021583524
C12orf57	NDUFS5	C12orf57	NDUFS5	-0.5540316675554147	0.5540316675554147
C12orf57	NDUFS6	C12orf57	NDUFS6	-0.4514503814827394	0.4514503814827394
C12orf57	NEAT1	C12orf57	NEAT1	-0.5781170879579519	0.5781170879579519
C12orf57	NEFH	C12orf57	NEFH	-0.48363828302502765	0.48363828302502765
C12orf57	NEFL	C12orf57	NEFL	-0.539806682285811	0.539806682285811
C12orf57	NELFE	C12orf57	NELFE	-0.7118677635521988	0.7118677635521988
C12orf57	NEU1	C12orf57	NEU1	-0.410949312766529	0.410949312766529
C12orf57	NFKB1	C12orf57	NFKB1	-0.4138184599382295	0.4138184599382295
C12orf57	NFKBIA	C12orf57	NFKBIA	-0.7122209533037395	0.7122209533037395
C12orf57	NIFK	C12orf57	NIFK	-0.4547911682327651	0.4547911682327651
C12orf57	NINJ1	C12orf57	NINJ1	-0.5720788706997045	0.5720788706997045
C12orf57	NIPAL4	C12orf57	NIPAL4	-0.535528588975252	0.535528588975252
C12orf57	NME4	C12orf57	NME4	-0.6548738545554267	0.6548738545554267
C12orf57	NNMT	C12orf57	NNMT	-0.4911137114797863	0.4911137114797863
C12orf57	NORAD	C12orf57	NORAD	-0.5236655085687618	0.5236655085687618
C12orf57	NQO1	C12orf57	NQO1	-0.4175336752275094	0.4175336752275094
C12orf57	NQO2	C12orf57	NQO2	-0.6133626868878086	0.6133626868878086
C12orf57	NR4A1	C12orf57	NR4A1	-0.628337194147639	0.628337194147639
C12orf57	NRG1	C12orf57	NRG1	-0.4073145641380691	0.4073145641380691
C12orf57	NSUN2	C12orf57	NSUN2	-0.4143056409808882	0.4143056409808882
C12orf57	NT5E	C12orf57	NT5E	-0.4000873787191548	0.4000873787191548
C12orf57	NTS	C12orf57	NTS	0.645952324833019	0.645952324833019
C12orf57	NUCB1	C12orf57	NUCB1	-0.6032513174839931	0.6032513174839931
C12orf57	NUP153	C12orf57	NUP153	-0.40073867291090925	0.40073867291090925
C12orf57	NUTF2	C12orf57	NUTF2	-0.447268453226163	0.447268453226163
C12orf57	OCIAD2	C12orf57	OCIAD2	-0.4521899560559294	0.4521899560559294
C12orf57	OLFM2	C12orf57	OLFM2	-0.405436933671948	0.405436933671948
C12orf57	OLFML2A	C12orf57	OLFML2A	-0.435409090514405	0.435409090514405
C12orf57	OSBPL1A	C12orf57	OSBPL1A	-0.410324852093925	0.410324852093925
C12orf57	OSTC	C12orf57	OSTC	-0.7013718457793292	0.7013718457793292
C12orf57	OTUD4	C12orf57	OTUD4	-0.41506072882658285	0.41506072882658285
C12orf57	P4HA2	C12orf57	P4HA2	-0.44424163537788297	0.44424163537788297
C12orf57	P4HB	C12orf57	P4HB	-0.456430363807315	0.456430363807315
C12orf57	PAK2	C12orf57	PAK2	-0.45254326498450437	0.45254326498450437
C12orf57	PALLD	C12orf57	PALLD	-0.47336110918423374	0.47336110918423374
C12orf57	PAX9	C12orf57	PAX9	0.45699879718308284	0.45699879718308284
C12orf57	PBXIP1	C12orf57	PBXIP1	-0.404313148752096	0.404313148752096
C12orf57	PCP4L1	C12orf57	PCP4L1	0.43101905057109896	0.43101905057109896
C12orf57	PDCD6	C12orf57	PDCD6	-0.6909645081869897	0.6909645081869897
C12orf57	PDK2	C12orf57	PDK2	-0.40537096601881856	0.40537096601881856
C12orf57	PDLIM4	C12orf57	PDLIM4	-0.5287559575599994	0.5287559575599994
C12orf57	PDPN	C12orf57	PDPN	-0.5056583083791486	0.5056583083791486
C12orf57	PEA15	C12orf57	PEA15	-0.4396277560600071	0.4396277560600071
C12orf57	PFN1	C12orf57	PFN1	-0.5895892881287808	0.5895892881287808
C12orf57	PGLS	C12orf57	PGLS	-0.43681345088137313	0.43681345088137313
C12orf57	PHF20	C12orf57	PHF20	-0.7729586793264794	0.7729586793264794
C12orf57	PHF5A	C12orf57	PHF5A	-0.44561959530450934	0.44561959530450934
C12orf57	PHLDB2	C12orf57	PHLDB2	-0.40071950643441967	0.40071950643441967
C12orf57	PIM1	C12orf57	PIM1	-0.4095507003662375	0.4095507003662375
C12orf57	PIN1	C12orf57	PIN1	-0.4646886614174688	0.4646886614174688
C12orf57	PLAUR	C12orf57	PLAUR	-0.5096268372136933	0.5096268372136933
C12orf57	PLEKHA4	C12orf57	PLEKHA4	-0.497665193184777	0.497665193184777
C12orf57	PLK3	C12orf57	PLK3	-0.41012122965897946	0.41012122965897946
C12orf57	PMEPA1	C12orf57	PMEPA1	-0.6404392782099837	0.6404392782099837
C12orf57	PNKD	C12orf57	PNKD	-0.42625909958746755	0.42625909958746755
C12orf57	PNRC2	C12orf57	PNRC2	-0.4370404138147574	0.4370404138147574
C12orf57	POLR1C	C12orf57	POLR1C	-0.44421237935231567	0.44421237935231567
C12orf57	POLR1G	C12orf57	POLR1G	-0.4093038131220766	0.4093038131220766
C12orf57	PPT1	C12orf57	PPT1	-0.46980880037388895	0.46980880037388895
C12orf57	PRKRA	C12orf57	PRKRA	-0.4919080931982991	0.4919080931982991
C12orf57	PRRC2A	C12orf57	PRRC2A	-0.49320267905770954	0.49320267905770954
C12orf57	PRSS23	C12orf57	PRSS23	-0.5359828382397062	0.5359828382397062
C12orf57	PRXL2C	C12orf57	PRXL2C	-0.4355988623295772	0.4355988623295772
C12orf57	PSAP	C12orf57	PSAP	-0.4507676232522435	0.4507676232522435
C12orf57	PSMA6	C12orf57	PSMA6	-0.5387245205609458	0.5387245205609458
C12orf57	PSMB6	C12orf57	PSMB6	-0.4559295205704564	0.4559295205704564
C12orf57	PSMG4	C12orf57	PSMG4	-0.4007456700956704	0.4007456700956704
C12orf57	PTK7	C12orf57	PTK7	-0.5263471540727784	0.5263471540727784
C12orf57	PTMA	C12orf57	PTMA	-0.49167785293997524	0.49167785293997524
C12orf57	PTN	C12orf57	PTN	0.40776447358893014	0.40776447358893014
C12orf57	PTOV1	C12orf57	PTOV1	-0.4164092231449497	0.4164092231449497
C12orf57	PTPRF	C12orf57	PTPRF	-0.5468876003390496	0.5468876003390496
C12orf57	PVR	C12orf57	PVR	-0.4218007598807324	0.4218007598807324
C12orf57	PVT1	C12orf57	PVT1	-0.44827479903248624	0.44827479903248624
C12orf57	RAB11A	C12orf57	RAB11A	0.4562625826081198	0.4562625826081198
C12orf57	RAB11FIP1	C12orf57	RAB11FIP1	0.43820669865105977	0.43820669865105977
C12orf57	RAB13	C12orf57	RAB13	-0.4627763315935737	0.4627763315935737
C12orf57	RAB32	C12orf57	RAB32	-0.5003973085564154	0.5003973085564154
C12orf57	RAB7A	C12orf57	RAB7A	-0.5397700197317139	0.5397700197317139
C12orf57	RABAC1	C12orf57	RABAC1	-0.5980629970928211	0.5980629970928211
C12orf57	RAD1	C12orf57	RAD1	-0.41031267438774865	0.41031267438774865
C12orf57	RALY	C12orf57	RALY	-0.7286794135078827	0.7286794135078827
C12orf57	RAMP1	C12orf57	RAMP1	-0.5838103136784668	0.5838103136784668
C12orf57	RASSF9	C12orf57	RASSF9	0.46062943743665324	0.46062943743665324
C12orf57	RBM39	C12orf57	RBM39	-0.8460227869597494	0.8460227869597494
C12orf57	RBP1	C12orf57	RBP1	-0.541259155756229	0.541259155756229
C12orf57	RBX1	C12orf57	RBX1	-0.4332992929946665	0.4332992929946665
C12orf57	REL	C12orf57	REL	-0.46774360321876507	0.46774360321876507
C12orf57	RFC1	C12orf57	RFC1	-0.41153426234844565	0.41153426234844565
C12orf57	RHOB	C12orf57	RHOB	-0.5637343247220648	0.5637343247220648
C12orf57	RHOD	C12orf57	RHOD	-0.53016454766946	0.53016454766946
C12orf57	RING1	C12orf57	RING1	-0.43030786180736247	0.43030786180736247
C12orf57	RLF	C12orf57	RLF	-0.4046778281389061	0.4046778281389061
C12orf57	RNASEK	C12orf57	RNASEK	-0.4854687633036344	0.4854687633036344
C12orf57	RNF167	C12orf57	RNF167	-0.5101021216161097	0.5101021216161097
C12orf57	RNF5	C12orf57	RNF5	-0.43210721538114705	0.43210721538114705
C12orf57	RNF7	C12orf57	RNF7	-0.4501328418310699	0.4501328418310699
C12orf57	RNFT1	C12orf57	RNFT1	-0.4656287076165374	0.4656287076165374
C12orf57	ROMO1	C12orf57	ROMO1	-0.692971841565958	0.692971841565958
C12orf57	RPL24	C12orf57	RPL24	-0.5580101794188541	0.5580101794188541
C12orf57	RPP21	C12orf57	RPP21	-0.46190129028423393	0.46190129028423393
C12orf57	RPS18	C12orf57	RPS18	-0.5649247644829812	0.5649247644829812
C12orf57	RPS19BP1	C12orf57	RPS19BP1	-0.44255877190907844	0.44255877190907844
C12orf57	RPS26	C12orf57	RPS26	0.7024910177970366	0.7024910177970366
C12orf57	RPS29	C12orf57	RPS29	0.5251235739760188	0.5251235739760188
C12orf57	RPS4Y1	C12orf57	RPS4Y1	-0.8908379145712391	0.8908379145712391
C12orf57	RPS9	C12orf57	RPS9	-0.46698479957052874	0.46698479957052874
C12orf57	RTKN2	C12orf57	RTKN2	0.4680641513672432	0.4680641513672432
C12orf57	RTL8A	C12orf57	RTL8A	-0.4391908012715266	0.4391908012715266
C12orf57	RTL8C	C12orf57	RTL8C	-0.4589114826527035	0.4589114826527035
C12orf57	S100A13	C12orf57	S100A13	-0.5857466917065608	0.5857466917065608
C12orf57	S100A6	C12orf57	S100A6	-0.6192201787164955	0.6192201787164955
C12orf57	S100A9	C12orf57	S100A9	0.4186310842047759	0.4186310842047759
C12orf57	SCAND1	C12orf57	SCAND1	-0.5952893902693404	0.5952893902693404
C12orf57	SCARB2	C12orf57	SCARB2	-0.40717596168126446	0.40717596168126446
C12orf57	SCYL1	C12orf57	SCYL1	-0.43409144672103506	0.43409144672103506
C12orf57	SDHA	C12orf57	SDHA	-0.4882454510659339	0.4882454510659339
C12orf57	SELENOM	C12orf57	SELENOM	-0.7774474622358646	0.7774474622358646
C12orf57	SELENOW	C12orf57	SELENOW	-0.5676086935942422	0.5676086935942422
C12orf57	SEMA3C	C12orf57	SEMA3C	-0.5544905695340622	0.5544905695340622
C12orf57	SEPTIN9	C12orf57	SEPTIN9	-0.6037521483301135	0.6037521483301135
C12orf57	SERINC2	C12orf57	SERINC2	-0.5145970257297776	0.5145970257297776
C12orf57	SERPINE1	C12orf57	SERPINE1	-0.6534574459294544	0.6534574459294544
C12orf57	SERPINH1	C12orf57	SERPINH1	-0.641592236812678	0.641592236812678
C12orf57	SF3B2	C12orf57	SF3B2	-0.45086551732167907	0.45086551732167907
C12orf57	SF3B5	C12orf57	SF3B5	-0.5964605837455066	0.5964605837455066
C12orf57	SGMS2	C12orf57	SGMS2	-0.42435387864981566	0.42435387864981566
C12orf57	SHARPIN	C12orf57	SHARPIN	-0.5478631294576227	0.5478631294576227
C12orf57	SLC20A1	C12orf57	SLC20A1	-0.4528051192459245	0.4528051192459245
C12orf57	SLC25A1	C12orf57	SLC25A1	-0.5154546001743959	0.5154546001743959
C12orf57	SLC25A37	C12orf57	SLC25A37	-0.578145136538591	0.578145136538591
C12orf57	SLC25A39	C12orf57	SLC25A39	-0.4706231443222492	0.4706231443222492
C12orf57	SLC2A1	C12orf57	SLC2A1	-0.4735065790937474	0.4735065790937474
C12orf57	SLC39A1	C12orf57	SLC39A1	-0.4489786319389358	0.4489786319389358
C12orf57	SLC39A14	C12orf57	SLC39A14	-0.5527549415359918	0.5527549415359918
C12orf57	SLC7A5	C12orf57	SLC7A5	-0.4107555748573811	0.4107555748573811
C12orf57	SMARCB1	C12orf57	SMARCB1	-0.4052071630065778	0.4052071630065778
C12orf57	SMS	C12orf57	SMS	-0.4107003566891825	0.4107003566891825
C12orf57	SMTN	C12orf57	SMTN	-0.4480750504341955	0.4480750504341955
C12orf57	SNCA	C12orf57	SNCA	-0.4105287739046242	0.4105287739046242
C12orf57	SNRPC	C12orf57	SNRPC	-0.5209915299439382	0.5209915299439382
C12orf57	SNU13	C12orf57	SNU13	-0.5997424520149219	0.5997424520149219
C12orf57	SNX3	C12orf57	SNX3	-0.4983500906050544	0.4983500906050544
C12orf57	SNX6	C12orf57	SNX6	-0.4071197045063635	0.4071197045063635
C12orf57	SOCS1	C12orf57	SOCS1	-0.448418702461264	0.448418702461264
C12orf57	SOCS3	C12orf57	SOCS3	-0.5386329032337476	0.5386329032337476
C12orf57	SOWAHC	C12orf57	SOWAHC	-0.5040840195988421	0.5040840195988421
C12orf57	SOX2	C12orf57	SOX2	0.43094157619486106	0.43094157619486106
C12orf57	SP100	C12orf57	SP100	-0.4859634936158392	0.4859634936158392
C12orf57	SPHK1	C12orf57	SPHK1	-0.4341393598565123	0.4341393598565123
C12orf57	SPINK5	C12orf57	SPINK5	0.5550194317369089	0.5550194317369089
C12orf57	SPON2	C12orf57	SPON2	-0.4021275207810373	0.4021275207810373
C12orf57	SPRR1A	C12orf57	SPRR1A	0.42341095442281707	0.42341095442281707
C12orf57	SPRR3	C12orf57	SPRR3	0.4536933937350997	0.4536933937350997
C12orf57	SPTSSA	C12orf57	SPTSSA	-0.6282759688757578	0.6282759688757578
C12orf57	SRI	C12orf57	SRI	-0.41869437370729945	0.41869437370729945
C12orf57	SRP72	C12orf57	SRP72	-0.4194912733426411	0.4194912733426411
C12orf57	SSR2	C12orf57	SSR2	-0.57222945710136	0.57222945710136
C12orf57	SSR3	C12orf57	SSR3	-0.433798246777083	0.433798246777083
C12orf57	SSR4	C12orf57	SSR4	-0.40283832376505674	0.40283832376505674
C12orf57	SSU72	C12orf57	SSU72	-0.41530785791109043	0.41530785791109043
C12orf57	STK25	C12orf57	STK25	-0.42393601654265006	0.42393601654265006
C12orf57	SUB1	C12orf57	SUB1	-0.6441950863585567	0.6441950863585567
C12orf57	SULF2	C12orf57	SULF2	-0.49503522189410065	0.49503522189410065
C12orf57	SUMO1	C12orf57	SUMO1	-0.4733963285068083	0.4733963285068083
C12orf57	SUMO2	C12orf57	SUMO2	-0.5530468797576888	0.5530468797576888
C12orf57	SVBP	C12orf57	SVBP	-0.5328214977317514	0.5328214977317514
C12orf57	SYMPK	C12orf57	SYMPK	-0.4131209213279281	0.4131209213279281
C12orf57	SYNPO	C12orf57	SYNPO	-0.440724729161465	0.440724729161465
C12orf57	TAF9	C12orf57	TAF9	-0.4313362440712716	0.4313362440712716
C12orf57	TAPBP	C12orf57	TAPBP	-0.6364740674925681	0.6364740674925681
C12orf57	TAX1BP3	C12orf57	TAX1BP3	-0.6125671471358172	0.6125671471358172
C12orf57	TCEAL3	C12orf57	TCEAL3	-0.4497642137316983	0.4497642137316983
C12orf57	TCF25	C12orf57	TCF25	-0.42744974565681126	0.42744974565681126
C12orf57	TENM2	C12orf57	TENM2	-0.7058748653338245	0.7058748653338245
C12orf57	TENT5B	C12orf57	TENT5B	-0.41648327710603583	0.41648327710603583
C12orf57	TEX11	C12orf57	TEX11	-0.44712977843978774	0.44712977843978774
C12orf57	TGFBI	C12orf57	TGFBI	-0.648202555600026	0.648202555600026
C12orf57	THBS1	C12orf57	THBS1	-0.44903967567942327	0.44903967567942327
C12orf57	TIMP3	C12orf57	TIMP3	-0.6999665161370519	0.6999665161370519
C12orf57	TKTL1	C12orf57	TKTL1	-0.5906032934903443	0.5906032934903443
C12orf57	TMEM14B	C12orf57	TMEM14B	-0.5842139611630177	0.5842139611630177
C12orf57	TMEM14C	C12orf57	TMEM14C	-0.6480773214296583	0.6480773214296583
C12orf57	TMEM160	C12orf57	TMEM160	-0.5698201528796504	0.5698201528796504
C12orf57	TMEM165	C12orf57	TMEM165	-0.4293436317616324	0.4293436317616324
C12orf57	TMEM237	C12orf57	TMEM237	-0.5562462429776796	0.5562462429776796
C12orf57	TMOD3	C12orf57	TMOD3	0.5169347734505148	0.5169347734505148
C12orf57	TNC	C12orf57	TNC	-0.7229954714135751	0.7229954714135751
C12orf57	TNFRSF12A	C12orf57	TNFRSF12A	-0.4076882793243165	0.4076882793243165
C12orf57	TNFSF10	C12orf57	TNFSF10	-0.4455200566792145	0.4455200566792145
C12orf57	TNIP1	C12orf57	TNIP1	-0.44115038576931964	0.44115038576931964
C12orf57	TNNT1	C12orf57	TNNT1	-0.5486813603823953	0.5486813603823953
C12orf57	TNS4	C12orf57	TNS4	-0.6756592584373724	0.6756592584373724
C12orf57	TOB2	C12orf57	TOB2	-0.46675139948745104	0.46675139948745104
C12orf57	TOMM22	C12orf57	TOMM22	-0.4359838118487698	0.4359838118487698
C12orf57	TOMM6	C12orf57	TOMM6	-0.598937197210951	0.598937197210951
C12orf57	TP53I13	C12orf57	TP53I13	-0.4208690791387727	0.4208690791387727
C12orf57	TPM1	C12orf57	TPM1	-0.6310274628055333	0.6310274628055333
C12orf57	TPM2	C12orf57	TPM2	-0.7337093199040617	0.7337093199040617
C12orf57	TPM4	C12orf57	TPM4	-0.4166740244088774	0.4166740244088774
C12orf57	TRAPPC1	C12orf57	TRAPPC1	-0.4325247277930187	0.4325247277930187
C12orf57	TRIO	C12orf57	TRIO	-0.5417581095983259	0.5417581095983259
C12orf57	TRIR	C12orf57	TRIR	-0.4319838533955269	0.4319838533955269
C12orf57	TRPC4AP	C12orf57	TRPC4AP	-0.4030744438005196	0.4030744438005196
C12orf57	TSEN34	C12orf57	TSEN34	-0.4945947124381593	0.4945947124381593
C12orf57	TUBA4A	C12orf57	TUBA4A	-0.5785207455788527	0.5785207455788527
C12orf57	TUBB	C12orf57	TUBB	-0.4208820283275184	0.4208820283275184
C12orf57	TUBB2A	C12orf57	TUBB2A	-0.5795714993047508	0.5795714993047508
C12orf57	TUBB3	C12orf57	TUBB3	-0.57463869960735	0.57463869960735
C12orf57	TUBB6	C12orf57	TUBB6	-0.4593154369265169	0.4593154369265169
C12orf57	TYMP	C12orf57	TYMP	-0.42901155628222004	0.42901155628222004
C12orf57	UBE2F	C12orf57	UBE2F	-0.45874508479522613	0.45874508479522613
C12orf57	UBE2L6	C12orf57	UBE2L6	-0.4184319630356018	0.4184319630356018
C12orf57	UBXN6	C12orf57	UBXN6	-0.40977688127252654	0.40977688127252654
C12orf57	UGDH	C12orf57	UGDH	-0.49166644679467875	0.49166644679467875
C12orf57	UQCC2	C12orf57	UQCC2	-0.49048072100563583	0.49048072100563583
C12orf57	UROD	C12orf57	UROD	-0.4376226892832821	0.4376226892832821
C12orf57	VAMP3	C12orf57	VAMP3	-0.4173250072115295	0.4173250072115295
C12orf57	VASP	C12orf57	VASP	-0.5206321173859029	0.5206321173859029
C12orf57	VAT1	C12orf57	VAT1	-0.5735893528198768	0.5735893528198768
C12orf57	VKORC1	C12orf57	VKORC1	-0.47670940838119846	0.47670940838119846
C12orf57	VMP1	C12orf57	VMP1	-0.4077385862501971	0.4077385862501971
C12orf57	WDR83OS	C12orf57	WDR83OS	-0.553691491512649	0.553691491512649
C12orf57	WNT10A	C12orf57	WNT10A	-0.5726220070056869	0.5726220070056869
C12orf57	YBX1	C12orf57	YBX1	-0.43880244917828426	0.43880244917828426
C12orf57	YIPF3	C12orf57	YIPF3	-0.46793555963317335	0.46793555963317335
C12orf57	YWHAB	C12orf57	YWHAB	0.4035317336485106	0.4035317336485106
C12orf57	YWHAH	C12orf57	YWHAH	-0.42725175891574096	0.42725175891574096
C12orf57	ZC3H12A	C12orf57	ZC3H12A	-0.5710664459965755	0.5710664459965755
C12orf57	ZNF428	C12orf57	ZNF428	-0.4704053356736173	0.4704053356736173
C12orf57	ZNF580	C12orf57	ZNF580	-0.4805071278200842	0.4805071278200842
C12orf57	ZNF593	C12orf57	ZNF593	-0.403439746771837	0.403439746771837
C12orf57	ZYX	C12orf57	ZYX	-0.5579643428486719	0.5579643428486719
C12orf75	CD47	C12orf75	CD47	-0.44673917797594165	0.44673917797594165
C12orf75	CDH3	C12orf75	CDH3	-0.4060655137294429	0.4060655137294429
C12orf75	CFAP251	C12orf75	CFAP251	-0.41295308159609634	0.41295308159609634
C12orf75	COL17A1	C12orf75	COL17A1	-0.5204981359217028	0.5204981359217028
C12orf75	CTNNAL1	C12orf75	CTNNAL1	-0.4245201531905306	0.4245201531905306
C12orf75	DESI2	C12orf75	DESI2	-0.48925086612183405	0.48925086612183405
C12orf75	DNASE2	C12orf75	DNASE2	-0.44442258160582954	0.44442258160582954
C12orf75	DST	C12orf75	DST	-0.4235561772559125	0.4235561772559125
C12orf75	ERGIC3	C12orf75	ERGIC3	-0.4036226512781938	0.4036226512781938
C12orf75	FLNA	C12orf75	FLNA	-0.4085150259198146	0.4085150259198146
C12orf75	FSCN1	C12orf75	FSCN1	-0.41977686162364625	0.41977686162364625
C12orf75	GLO1	C12orf75	GLO1	-0.41959522920791836	0.41959522920791836
C12orf75	HDAC2	C12orf75	HDAC2	-0.4313717976627859	0.4313717976627859
C12orf75	ITGA3	C12orf75	ITGA3	-0.451517954375271	0.451517954375271
C12orf75	KRT14	C12orf75	KRT14	-0.46975389339883444	0.46975389339883444
C12orf75	LUC7L3	C12orf75	LUC7L3	-0.40797892226884946	0.40797892226884946
C12orf75	MT-ND4	C12orf75	MT-ND4	-0.40005748166141214	0.40005748166141214
C12orf75	MT-ND4L	C12orf75	MT-ND4L	-0.46128909016550934	0.46128909016550934
C12orf75	PFDN2	C12orf75	PFDN2	-0.45997599862611904	0.45997599862611904
C12orf75	PKP2	C12orf75	PKP2	-0.43372582918697655	0.43372582918697655
C12orf75	RBM39	C12orf75	RBM39	-0.40623031366627826	0.40623031366627826
C12orf75	SERPINE1	C12orf75	SERPINE1	-0.4633864899451293	0.4633864899451293
C12orf75	SLC2A1	C12orf75	SLC2A1	-0.40528938073569165	0.40528938073569165
C12orf75	SMIM3	C12orf75	SMIM3	-0.47065560692048697	0.47065560692048697
C12orf75	SNHG17	C12orf75	SNHG17	-0.4357719026655893	0.4357719026655893
C12orf75	SUMF2	C12orf75	SUMF2	-0.4296452783890815	0.4296452783890815
C12orf75	TENM2	C12orf75	TENM2	-0.4297224083522355	0.4297224083522355
C12orf75	TPM2	C12orf75	TPM2	-0.4186410153014405	0.4186410153014405
C15orf61	CLCA2	C15orf61	CLCA2	-0.40115664065634615	0.40115664065634615
C15orf61	COL17A1	C15orf61	COL17A1	-0.44315116140600885	0.44315116140600885
C15orf61	CSNK2B	C15orf61	CSNK2B	-0.46963265183342073	0.46963265183342073
C15orf61	DAP	C15orf61	DAP	-0.4177442194832477	0.4177442194832477
C15orf61	DDR1	C15orf61	DDR1	-0.43008751687544056	0.43008751687544056
C15orf61	EMD	C15orf61	EMD	-0.4319071504366932	0.4319071504366932
C15orf61	ERGIC3	C15orf61	ERGIC3	-0.4997437846166335	0.4997437846166335
C15orf61	FBLN1	C15orf61	FBLN1	-0.4532650919868253	0.4532650919868253
C15orf61	FLNA	C15orf61	FLNA	-0.44682236377403384	0.44682236377403384
C15orf61	GSK3B	C15orf61	GSK3B	-0.40029320369914734	0.40029320369914734
C15orf61	GTF3C6	C15orf61	GTF3C6	-0.4030100423262134	0.4030100423262134
C15orf61	HNRNPUL1	C15orf61	HNRNPUL1	-0.4551958219897758	0.4551958219897758
C15orf61	JAK1	C15orf61	JAK1	-0.42840221293969316	0.42840221293969316
C15orf61	KLHDC3	C15orf61	KLHDC3	-0.4805840635372921	0.4805840635372921
C15orf61	MARCKSL1	C15orf61	MARCKSL1	-0.4407329547856329	0.4407329547856329
C15orf61	NELFE	C15orf61	NELFE	-0.43339756550981307	0.43339756550981307
C15orf61	NIFK	C15orf61	NIFK	-0.4035327304128302	0.4035327304128302
C15orf61	NUCB1	C15orf61	NUCB1	-0.4025008513588751	0.4025008513588751
C15orf61	PTPRF	C15orf61	PTPRF	-0.4082282469606888	0.4082282469606888
C15orf61	SCYL1	C15orf61	SCYL1	-0.40151197036019215	0.40151197036019215
C15orf61	SUPT4H1	C15orf61	SUPT4H1	-0.4236355959066949	0.4236355959066949
C15orf61	TMEM14C	C15orf61	TMEM14C	-0.5168688699736188	0.5168688699736188
C15orf61	TOMM6	C15orf61	TOMM6	-0.42557973132332094	0.42557973132332094
C15orf61	TSEN34	C15orf61	TSEN34	-0.41588890253775784	0.41588890253775784
C15orf61	USP1	C15orf61	USP1	-0.4140329638049509	0.4140329638049509
C16orf74	CDKN2A	C16orf74	CDKN2A	-0.4373212477290923	0.4373212477290923
C16orf74	CHAF1A	C16orf74	CHAF1A	-0.45208811767411855	0.45208811767411855
C16orf74	CHCHD3	C16orf74	CHCHD3	-0.43724185747192446	0.43724185747192446
C16orf74	COP1	C16orf74	COP1	-0.4285880237497771	0.4285880237497771
C16orf74	CYP4F12	C16orf74	CYP4F12	-0.46427180244293875	0.46427180244293875
C16orf74	DDX55	C16orf74	DDX55	-0.40970741907731245	0.40970741907731245
C16orf74	DNMT1	C16orf74	DNMT1	-0.4314890667164167	0.4314890667164167
C16orf74	DSG3	C16orf74	DSG3	-0.4051952865804606	0.4051952865804606
C16orf74	EIF3A	C16orf74	EIF3A	-0.43845980354831415	0.43845980354831415
C16orf74	EMP2	C16orf74	EMP2	-0.4434807757466722	0.4434807757466722
C16orf74	EXOSC5	C16orf74	EXOSC5	-0.4151653568872734	0.4151653568872734
C16orf74	GATAD2A	C16orf74	GATAD2A	-0.43027141816300424	0.43027141816300424
C16orf74	GCLM	C16orf74	GCLM	-0.4154185404748669	0.4154185404748669
C16orf74	HAUS1	C16orf74	HAUS1	-0.4026115385275197	0.4026115385275197
C16orf74	LLPH	C16orf74	LLPH	-0.4103869517893556	0.4103869517893556
C16orf74	LRRC4	C16orf74	LRRC4	-0.46570270871516173	0.46570270871516173
C16orf74	MALSU1	C16orf74	MALSU1	-0.40943834861999784	0.40943834861999784
C16orf74	MARS1	C16orf74	MARS1	-0.48153932853201414	0.48153932853201414
C16orf74	MGME1	C16orf74	MGME1	-0.4049160590501869	0.4049160590501869
C16orf74	MRPS35	C16orf74	MRPS35	-0.4043068769645686	0.4043068769645686
C16orf74	MT-ATP6	C16orf74	MT-ATP6	-0.47323347939407534	0.47323347939407534
C16orf74	MT-CYB	C16orf74	MT-CYB	-0.4313684474087402	0.4313684474087402
C16orf74	MT-ND2	C16orf74	MT-ND2	-0.5149913587083578	0.5149913587083578
C16orf74	MT-ND3	C16orf74	MT-ND3	-0.5049985004102564	0.5049985004102564
C16orf74	MT-ND4	C16orf74	MT-ND4	-0.47712921205211944	0.47712921205211944
C16orf74	MT-ND4L	C16orf74	MT-ND4L	-0.41077339619158265	0.41077339619158265
C16orf74	MT-ND5	C16orf74	MT-ND5	-0.5252701272529907	0.5252701272529907
C16orf74	NDUFA5	C16orf74	NDUFA5	-0.40832286066804735	0.40832286066804735
C16orf74	NDUFS3	C16orf74	NDUFS3	-0.4163649400637771	0.4163649400637771
C16orf74	NEMF	C16orf74	NEMF	-0.4488552237366547	0.4488552237366547
C16orf74	NRCAM	C16orf74	NRCAM	-0.44382897186138337	0.44382897186138337
C16orf74	NUP62	C16orf74	NUP62	-0.4092843063524568	0.4092843063524568
C16orf74	OLFM1	C16orf74	OLFM1	-0.4246036846918488	0.4246036846918488
C16orf74	ORC6	C16orf74	ORC6	-0.49722228662825735	0.49722228662825735
C16orf74	PA2G4	C16orf74	PA2G4	-0.4187000760667284	0.4187000760667284
C16orf74	PBDC1	C16orf74	PBDC1	-0.4039959850934106	0.4039959850934106
C16orf74	PFDN2	C16orf74	PFDN2	-0.4846034188031046	0.4846034188031046
C16orf74	PPHLN1	C16orf74	PPHLN1	-0.4217348225639547	0.4217348225639547
C16orf74	PPM1G	C16orf74	PPM1G	-0.42362565138319075	0.42362565138319075
C16orf74	PPP6C	C16orf74	PPP6C	-0.44228733186864067	0.44228733186864067
C16orf74	PSMA1	C16orf74	PSMA1	-0.45751172036480564	0.45751172036480564
C16orf74	PTN	C16orf74	PTN	-0.40635535744130247	0.40635535744130247
C16orf74	RAB3IP	C16orf74	RAB3IP	-0.4447846676210061	0.4447846676210061
C16orf74	RBM25	C16orf74	RBM25	-0.41248053975309584	0.41248053975309584
C16orf74	RIN2	C16orf74	RIN2	-0.45600988509886853	0.45600988509886853
C16orf74	RNF34	C16orf74	RNF34	-0.40760619365070117	0.40760619365070117
C16orf74	ROBO1	C16orf74	ROBO1	-0.5154426011454663	0.5154426011454663
C16orf74	SHISA5	C16orf74	SHISA5	-0.4023263264060434	0.4023263264060434
C16orf74	SLC39A6	C16orf74	SLC39A6	-0.4502208693984665	0.4502208693984665
C16orf74	SNHG6	C16orf74	SNHG6	-0.4197310759608044	0.4197310759608044
C16orf74	STAM	C16orf74	STAM	-0.5059096928583914	0.5059096928583914
C16orf74	STRBP	C16orf74	STRBP	-0.45933454449626	0.45933454449626
C16orf74	SUMF2	C16orf74	SUMF2	-0.42289702718745026	0.42289702718745026
C16orf74	TBCD	C16orf74	TBCD	-0.4906682546574942	0.4906682546574942
C16orf74	TLE4	C16orf74	TLE4	-0.4043492922519737	0.4043492922519737
C16orf74	TNFAIP2	C16orf74	TNFAIP2	-0.42313673657320283	0.42313673657320283
C16orf74	TNFAIP8	C16orf74	TNFAIP8	-0.40653209511009103	0.40653209511009103
C16orf74	TVP23B	C16orf74	TVP23B	-0.46742714050052736	0.46742714050052736
C16orf74	UPF2	C16orf74	UPF2	-0.4086351264093733	0.4086351264093733
C16orf74	UQCC4	C16orf74	UQCC4	-0.4221346904123929	0.4221346904123929
C16orf74	VRK2	C16orf74	VRK2	-0.40331977835215016	0.40331977835215016
C16orf74	ZCCHC7	C16orf74	ZCCHC7	-0.42048029118272395	0.42048029118272395
C16orf74	ZNF131	C16orf74	ZNF131	-0.43610139911274337	0.43610139911274337
C16orf74	ZNF217	C16orf74	ZNF217	-0.40572024687268043	0.40572024687268043
C17orf49	CANX	C17orf49	CANX	-0.4044186301997981	0.4044186301997981
C17orf49	CISD1	C17orf49	CISD1	-0.5233959857754693	0.5233959857754693
C17orf49	CKS1B	C17orf49	CKS1B	-0.42628254461290177	0.42628254461290177
C17orf49	DENR	C17orf49	DENR	-0.45872542194654997	0.45872542194654997
C17orf49	DHX15	C17orf49	DHX15	-0.4413161475069588	0.4413161475069588
C17orf49	DUT	C17orf49	DUT	-0.4653958496138232	0.4653958496138232
C17orf49	EIF2S3	C17orf49	EIF2S3	-0.4292322155124393	0.4292322155124393
C17orf49	ELOC	C17orf49	ELOC	-0.4183098967590554	0.4183098967590554
C17orf49	EMC7	C17orf49	EMC7	-0.41578993259411734	0.41578993259411734
C17orf49	ERI3	C17orf49	ERI3	-0.40592818371369604	0.40592818371369604
C17orf49	FAAP20	C17orf49	FAAP20	-0.4411283906598241	0.4411283906598241
C17orf49	FBXW5	C17orf49	FBXW5	-0.40323275522284086	0.40323275522284086
C17orf49	GGNBP2	C17orf49	GGNBP2	-0.4107353561426437	0.4107353561426437
C17orf49	GPNMB	C17orf49	GPNMB	-0.400308251979526	0.400308251979526
C17orf49	GPX1	C17orf49	GPX1	-0.4026905444289496	0.4026905444289496
C17orf49	GYPC	C17orf49	GYPC	-0.4081065625991248	0.4081065625991248
C17orf49	HACD3	C17orf49	HACD3	-0.4402786686718887	0.4402786686718887
C17orf49	IFITM1	C17orf49	IFITM1	-0.5406035874090033	0.5406035874090033
C17orf49	IFITM3	C17orf49	IFITM3	-0.5044762473987549	0.5044762473987549
C17orf49	ITGA2	C17orf49	ITGA2	-0.40287152454819364	0.40287152454819364
C17orf49	ITGB1BP1	C17orf49	ITGB1BP1	-0.4182177965223497	0.4182177965223497
C17orf49	KIF2A	C17orf49	KIF2A	-0.4096332358194248	0.4096332358194248
C17orf49	KRR1	C17orf49	KRR1	-0.45783293453969415	0.45783293453969415
C17orf49	MAP3K13	C17orf49	MAP3K13	-0.4284210722138534	0.4284210722138534
C17orf49	MARCHF5	C17orf49	MARCHF5	-0.42822270914020666	0.42822270914020666
C17orf49	MDH1	C17orf49	MDH1	-0.41717877858375363	0.41717877858375363
C17orf49	MKRN1	C17orf49	MKRN1	-0.4065386632107491	0.4065386632107491
C17orf49	MT-ATP6	C17orf49	MT-ATP6	-0.41501262155493657	0.41501262155493657
C17orf49	MT-ND2	C17orf49	MT-ND2	-0.5254233322430684	0.5254233322430684
C17orf49	MT-ND3	C17orf49	MT-ND3	-0.44494637156338046	0.44494637156338046
C17orf49	MT-ND4	C17orf49	MT-ND4	-0.4538355222045577	0.4538355222045577
C17orf49	MT-ND5	C17orf49	MT-ND5	-0.5315869454863964	0.5315869454863964
C17orf49	NCK1	C17orf49	NCK1	-0.47020354567554334	0.47020354567554334
C17orf49	NDUFAB1	C17orf49	NDUFAB1	-0.40289083808435566	0.40289083808435566
C17orf49	NDUFB1	C17orf49	NDUFB1	-0.4102635527582212	0.4102635527582212
C17orf49	OSBPL8	C17orf49	OSBPL8	-0.4285656717084594	0.4285656717084594
C17orf49	PAX9	C17orf49	PAX9	-0.4181518520290405	0.4181518520290405
C17orf49	PCNA	C17orf49	PCNA	-0.4113768221435613	0.4113768221435613
C17orf49	PDIA3	C17orf49	PDIA3	-0.40309026761732947	0.40309026761732947
C17orf49	PFDN2	C17orf49	PFDN2	-0.40576749985041105	0.40576749985041105
C17orf49	PHB2	C17orf49	PHB2	-0.41132871482872385	0.41132871482872385
C17orf49	PNN	C17orf49	PNN	-0.4268701988130666	0.4268701988130666
C17orf49	PRNP	C17orf49	PRNP	-0.40385280902234943	0.40385280902234943
C17orf49	PRRC2C	C17orf49	PRRC2C	-0.41143625188812344	0.41143625188812344
C17orf49	PTBP3	C17orf49	PTBP3	-0.4231148399346669	0.4231148399346669
C17orf49	RBM25	C17orf49	RBM25	-0.447325665362597	0.447325665362597
C17orf49	SARNP	C17orf49	SARNP	-0.46858394357846644	0.46858394357846644
C17orf49	SELENOP	C17orf49	SELENOP	-0.4000454387709278	0.4000454387709278
C17orf49	SERINC5	C17orf49	SERINC5	-0.4435449475565202	0.4435449475565202
C17orf49	SF3A2	C17orf49	SF3A2	-0.4257080292667312	0.4257080292667312
C17orf49	SHISA5	C17orf49	SHISA5	-0.4457683048221145	0.4457683048221145
C17orf49	SHMT2	C17orf49	SHMT2	-0.44428032265587425	0.44428032265587425
C17orf49	SIGIRR	C17orf49	SIGIRR	-0.4061152999691347	0.4061152999691347
C17orf49	SIVA1	C17orf49	SIVA1	-0.47640998610742963	0.47640998610742963
C17orf49	SLBP	C17orf49	SLBP	-0.43734169912213094	0.43734169912213094
C17orf49	SNHG12	C17orf49	SNHG12	-0.42236781340075547	0.42236781340075547
C17orf49	SNHG17	C17orf49	SNHG17	-0.4021978196621466	0.4021978196621466
C17orf49	SNHG6	C17orf49	SNHG6	-0.4271197153511136	0.4271197153511136
C17orf49	SNRPE	C17orf49	SNRPE	-0.430398947977017	0.430398947977017
C17orf49	SRSF4	C17orf49	SRSF4	-0.40993431164562355	0.40993431164562355
C17orf49	SRSF7	C17orf49	SRSF7	-0.4123190826721381	0.4123190826721381
C17orf49	STOM	C17orf49	STOM	-0.4076459937211102	0.4076459937211102
C17orf49	SURF6	C17orf49	SURF6	-0.42840303014283776	0.42840303014283776
C17orf49	TFAM	C17orf49	TFAM	-0.40558336348145557	0.40558336348145557
C17orf49	TIMM23	C17orf49	TIMM23	-0.4042343482884292	0.4042343482884292
C17orf49	TMCO1	C17orf49	TMCO1	-0.4126592121748303	0.4126592121748303
C17orf49	TMOD3	C17orf49	TMOD3	-0.4186047680917214	0.4186047680917214
C17orf49	UQCRC1	C17orf49	UQCRC1	-0.40688686127208906	0.40688686127208906
C17orf49	USP16	C17orf49	USP16	-0.4163047851338815	0.4163047851338815
C17orf49	VRK2	C17orf49	VRK2	-0.41460899745216034	0.41460899745216034
C17orf49	WDR82	C17orf49	WDR82	-0.41135259765956694	0.41135259765956694
C17orf49	YBX3	C17orf49	YBX3	-0.43070063250928803	0.43070063250928803
C17orf58	CENPK	C17orf58	CENPK	-0.42447199398646224	0.42447199398646224
C17orf58	FANCA	C17orf58	FANCA	-0.4327059787049901	0.4327059787049901
C17orf58	GMCL1	C17orf58	GMCL1	-0.4033827835318721	0.4033827835318721
C17orf58	HACD3	C17orf58	HACD3	-0.40418900410819464	0.40418900410819464
C17orf58	LBR	C17orf58	LBR	-0.41061215306178056	0.41061215306178056
C17orf58	NCAPH	C17orf58	NCAPH	-0.4262573987245575	0.4262573987245575
C18orf21	CAV1	C18orf21	CAV1	-0.4203213810118138	0.4203213810118138
C18orf21	CXCL14	C18orf21	CXCL14	-0.4751779140297416	0.4751779140297416
C18orf21	EBNA1BP2	C18orf21	EBNA1BP2	-0.40260090687227224	0.40260090687227224
C18orf21	H1-2	C18orf21	H1-2	-0.41314343127194736	0.41314343127194736
C18orf21	H2AZ1	C18orf21	H2AZ1	-0.48022808948922824	0.48022808948922824
C18orf21	IFRD2	C18orf21	IFRD2	-0.43083945073862157	0.43083945073862157
C18orf21	ILKAP	C18orf21	ILKAP	-0.4282741754823721	0.4282741754823721
C18orf21	KLHDC3	C18orf21	KLHDC3	-0.4143511344052679	0.4143511344052679
C18orf21	KRT13	C18orf21	KRT13	0.43671404272316006	0.43671404272316006
C18orf21	KRT14	C18orf21	KRT14	-0.44920324313724486	0.44920324313724486
C18orf21	METTL26	C18orf21	METTL26	-0.42265624634471466	0.42265624634471466
C18orf21	NELFE	C18orf21	NELFE	-0.4448298134311335	0.4448298134311335
C18orf21	NQO2	C18orf21	NQO2	-0.44415052305453245	0.44415052305453245
C18orf21	PEA15	C18orf21	PEA15	-0.4087532688583133	0.4087532688583133
C18orf21	PHF20	C18orf21	PHF20	-0.4661198662356376	0.4661198662356376
C18orf21	RBM39	C18orf21	RBM39	-0.4402683759038695	0.4402683759038695
C18orf21	S100A13	C18orf21	S100A13	-0.4232045296765128	0.4232045296765128
C18orf21	SLC2A1	C18orf21	SLC2A1	-0.40944606731954813	0.40944606731954813
C18orf21	SSR2	C18orf21	SSR2	-0.45817302000896654	0.45817302000896654
C18orf21	TOMM6	C18orf21	TOMM6	-0.4066224596001612	0.4066224596001612
C18orf21	TPM2	C18orf21	TPM2	-0.5372827276797072	0.5372827276797072
C19orf33	C7orf50	C19orf33	C7orf50	0.4246201618586977	0.4246201618586977
C19orf33	CA2	C19orf33	CA2	0.4574857573645814	0.4574857573645814
C19orf33	CALD1	C19orf33	CALD1	0.5125658220704306	0.5125658220704306
C19orf33	CANX	C19orf33	CANX	-0.49462562145802896	0.49462562145802896
C19orf33	CAPNS2	C19orf33	CAPNS2	-0.4084675449561026	0.4084675449561026
C19orf33	CAV1	C19orf33	CAV1	0.667511170529415	0.667511170529415
C19orf33	CAV2	C19orf33	CAV2	0.4968907384944915	0.4968907384944915
C19orf33	CCL20	C19orf33	CCL20	-0.47182752864646543	0.47182752864646543
C19orf33	CCT2	C19orf33	CCT2	-0.4655503628492872	0.4655503628492872
C19orf33	CD46	C19orf33	CD46	-0.45343788103995797	0.45343788103995797
C19orf33	CD63	C19orf33	CD63	-0.43118494968885956	0.43118494968885956
C19orf33	CD9	C19orf33	CD9	-0.8399348223829096	0.8399348223829096
C19orf33	CDH13	C19orf33	CDH13	0.6434998815222148	0.6434998815222148
C19orf33	CDKN2AIP	C19orf33	CDKN2AIP	-0.4287846626698568	0.4287846626698568
C19orf33	CHMP2B	C19orf33	CHMP2B	-0.4040960993190113	0.4040960993190113
C19orf33	CIRBP	C19orf33	CIRBP	-0.47137050559012916	0.47137050559012916
C19orf33	CLIC1	C19orf33	CLIC1	0.41827199276132637	0.41827199276132637
C19orf33	COL18A1	C19orf33	COL18A1	0.525095194208676	0.525095194208676
C19orf33	COL1A1	C19orf33	COL1A1	0.4422406108570295	0.4422406108570295
C19orf33	COL5A1	C19orf33	COL5A1	0.5685507650756962	0.5685507650756962
C19orf33	COX4I1	C19orf33	COX4I1	-0.477419770884197	0.477419770884197
C19orf33	COX6A1	C19orf33	COX6A1	-0.660844952758174	0.660844952758174
C19orf33	COX7C	C19orf33	COX7C	-0.5464521876638097	0.5464521876638097
C19orf33	CPEB3	C19orf33	CPEB3	-0.4097214984723579	0.4097214984723579
C19orf33	CPNE1	C19orf33	CPNE1	0.44433941047918724	0.44433941047918724
C19orf33	CS	C19orf33	CS	-0.45290351228960907	0.45290351228960907
C19orf33	CSMD1	C19orf33	CSMD1	-0.49502452123753554	0.49502452123753554
C19orf33	CSTA	C19orf33	CSTA	-0.695524797170555	0.695524797170555
C19orf33	CXCL14	C19orf33	CXCL14	0.5944665134616812	0.5944665134616812
C19orf33	CXCL17	C19orf33	CXCL17	-0.4644868710257361	0.4644868710257361
C19orf33	DAZAP2	C19orf33	DAZAP2	-0.47350760876181286	0.47350760876181286
C19orf33	DIP2C	C19orf33	DIP2C	0.4273397614510167	0.4273397614510167
C19orf33	DSG1-AS1	C19orf33	DSG1-AS1	-0.5217271595062596	0.5217271595062596
C19orf33	DSG3	C19orf33	DSG3	-0.4575351657625142	0.4575351657625142
C19orf33	DST	C19orf33	DST	0.4841763713268213	0.4841763713268213
C19orf33	DYNLRB1	C19orf33	DYNLRB1	0.4619751347523171	0.4619751347523171
C19orf33	EEF2	C19orf33	EEF2	-0.46779321291107245	0.46779321291107245
C19orf33	EHF	C19orf33	EHF	-0.5322480162943781	0.5322480162943781
C19orf33	EIF3A	C19orf33	EIF3A	-0.42531194334024314	0.42531194334024314
C19orf33	EIF3F	C19orf33	EIF3F	-0.5282595854761283	0.5282595854761283
C19orf33	ELF3	C19orf33	ELF3	-0.5120642078273706	0.5120642078273706
C19orf33	EMC7	C19orf33	EMC7	-0.4083186624604903	0.4083186624604903
C19orf33	EMP2	C19orf33	EMP2	-0.7874227849874761	0.7874227849874761
C19orf33	EMP3	C19orf33	EMP3	0.42280365964169747	0.42280365964169747
C19orf33	ENAH	C19orf33	ENAH	0.4157273224325465	0.4157273224325465
C19orf33	ENSG00000229732	C19orf33	AC019349.1	-0.5283619570437937	0.5283619570437937
C19orf33	ENSG00000290977	C19orf33	ENSG00000290977	0.49511213045504465	0.49511213045504465
C19orf33	ENSG00000291105	C19orf33	ENSG00000291105	0.42355919374559586	0.42355919374559586
C19orf33	ENSG00000291282	C19orf33	ENSG00000291282	-0.4499635728781096	0.4499635728781096
C19orf33	ERGIC3	C19orf33	ERGIC3	0.42027215982781013	0.42027215982781013
C19orf33	FABP5	C19orf33	FABP5	0.5174065646457606	0.5174065646457606
C19orf33	FAM177A1	C19orf33	FAM177A1	0.4599799224992184	0.4599799224992184
C19orf33	FAU	C19orf33	FAU	0.45912074295051697	0.45912074295051697
C19orf33	FBLIM1	C19orf33	FBLIM1	0.41011914486205875	0.41011914486205875
C19orf33	FBLN1	C19orf33	FBLN1	0.43271585666883483	0.43271585666883483
C19orf33	FBXW5	C19orf33	FBXW5	-0.41851733026343096	0.41851733026343096
C19orf33	FDCSP	C19orf33	FDCSP	-0.550324287512481	0.550324287512481
C19orf33	FGF12	C19orf33	FGF12	-0.5379788892689301	0.5379788892689301
C19orf33	FLNA	C19orf33	FLNA	0.6094259467081289	0.6094259467081289
C19orf33	FTH1	C19orf33	FTH1	0.6077865010067368	0.6077865010067368
C19orf33	FTL	C19orf33	FTL	0.4257756015745616	0.4257756015745616
C19orf33	FXYD3	C19orf33	FXYD3	-0.6739903959293283	0.6739903959293283
C19orf33	FXYD5	C19orf33	FXYD5	0.41657333410635655	0.41657333410635655
C19orf33	GALNS	C19orf33	GALNS	0.46467469498740155	0.46467469498740155
C19orf33	GAREM1	C19orf33	GAREM1	-0.41974066734610066	0.41974066734610066
C19orf33	GAS5	C19orf33	GAS5	-0.4170795172166453	0.4170795172166453
C19orf33	GBP6	C19orf33	GBP6	-0.8477480218967	0.8477480218967
C19orf33	GCHFR	C19orf33	GCHFR	-0.402565562644341	0.402565562644341
C19orf33	GCLM	C19orf33	GCLM	-0.5431091344479005	0.5431091344479005
C19orf33	GNL1	C19orf33	GNL1	0.4178587980363023	0.4178587980363023
C19orf33	GPX1	C19orf33	GPX1	-0.6289043331987489	0.6289043331987489
C19orf33	GPX2	C19orf33	GPX2	-0.5079349029734833	0.5079349029734833
C19orf33	GRHL3	C19orf33	GRHL3	-0.4485968727614871	0.4485968727614871
C19orf33	GTF2A2	C19orf33	GTF2A2	-0.4413753569056585	0.4413753569056585
C19orf33	H1-2	C19orf33	H1-2	0.5271937974276386	0.5271937974276386
C19orf33	H3-3B	C19orf33	H3-3B	0.5281820228901591	0.5281820228901591
C19orf33	HCAR3	C19orf33	HCAR3	-0.48906419519130134	0.48906419519130134
C19orf33	HCFC1R1	C19orf33	HCFC1R1	0.4296033466606152	0.4296033466606152
C19orf33	HEG1	C19orf33	HEG1	0.4571625410969634	0.4571625410969634
C19orf33	HLA-B	C19orf33	HLA-B	0.48544474922586783	0.48544474922586783
C19orf33	HLA-C	C19orf33	HLA-C	0.44183846774364144	0.44183846774364144
C19orf33	HLA-E	C19orf33	HLA-E	0.41913574266292963	0.41913574266292963
C19orf33	HNRNPH1	C19orf33	HNRNPH1	-0.40596251346366996	0.40596251346366996
C19orf33	HPGD	C19orf33	HPGD	-0.45167555590403985	0.45167555590403985
C19orf33	HSPA1A	C19orf33	HSPA1A	0.4406372189906691	0.4406372189906691
C19orf33	HTRA1	C19orf33	HTRA1	0.5077989961294955	0.5077989961294955
C19orf33	ID3	C19orf33	ID3	0.49444279558788445	0.49444279558788445
C19orf33	IFI6	C19orf33	IFI6	0.43542072867823284	0.43542072867823284
C19orf33	IFITM1	C19orf33	IFITM1	-0.4214342939591495	0.4214342939591495
C19orf33	IFITM3	C19orf33	IFITM3	-0.45300604619840634	0.45300604619840634
C19orf33	IGF2BP3	C19orf33	IGF2BP3	-0.4391449916116353	0.4391449916116353
C19orf33	IGFBP7	C19orf33	IGFBP7	0.45147384675940005	0.45147384675940005
C19orf33	INHBA	C19orf33	INHBA	0.4704105753452452	0.4704105753452452
C19orf33	IRX4	C19orf33	IRX4	0.47384374618482006	0.47384374618482006
C19orf33	ITGA5	C19orf33	ITGA5	0.5725128433490567	0.5725128433490567
C19orf33	ITGA6	C19orf33	ITGA6	0.49815166492009344	0.49815166492009344
C19orf33	ITM2B	C19orf33	ITM2B	-0.6511138147188557	0.6511138147188557
C19orf33	KLC3	C19orf33	KLC3	0.45008027035607406	0.45008027035607406
C19orf33	KRT13	C19orf33	KRT13	-0.7714195406963079	0.7714195406963079
C19orf33	KRT14	C19orf33	KRT14	0.7129098278501389	0.7129098278501389
C19orf33	KRT15	C19orf33	KRT15	-0.5058175541830772	0.5058175541830772
C19orf33	KRT17	C19orf33	KRT17	0.7233421281624808	0.7233421281624808
C19orf33	KRT18	C19orf33	KRT18	-0.5564292204814307	0.5564292204814307
C19orf33	KRT8	C19orf33	KRT8	-0.5366166747892972	0.5366166747892972
C19orf33	LAMA3	C19orf33	LAMA3	0.435144002002384	0.435144002002384
C19orf33	LDHA	C19orf33	LDHA	0.4480190660396059	0.4480190660396059
C19orf33	LDLRAD4	C19orf33	LDLRAD4	0.4475275349307312	0.4475275349307312
C19orf33	LGALS1	C19orf33	LGALS1	0.6129137996582151	0.6129137996582151
C19orf33	LGALS7B	C19orf33	LGALS7B	0.48410133509660735	0.48410133509660735
C19orf33	LGALS9	C19orf33	LGALS9	-0.5174188582268339	0.5174188582268339
C19orf33	LINC01133	C19orf33	LINC01133	-0.5631256686597911	0.5631256686597911
C19orf33	LINC02955	C19orf33	LINC02955	-0.40217999934975607	0.40217999934975607
C19orf33	LOXL2	C19orf33	LOXL2	0.44163850523311643	0.44163850523311643
C19orf33	LRRC4	C19orf33	LRRC4	-0.5311606825583856	0.5311606825583856
C19orf33	LSM7	C19orf33	LSM7	-0.4503528459185038	0.4503528459185038
C19orf33	MAL2	C19orf33	MAL2	-0.6447453038670448	0.6447453038670448
C19orf33	MAP1B	C19orf33	MAP1B	-0.459213830339929	0.459213830339929
C19orf33	MARCHF5	C19orf33	MARCHF5	-0.5123407211061993	0.5123407211061993
C19orf33	MARCKSL1	C19orf33	MARCKSL1	0.4772485935866547	0.4772485935866547
C19orf33	MET	C19orf33	MET	0.4225064443548566	0.4225064443548566
C19orf33	METTL26	C19orf33	METTL26	0.4143816126846003	0.4143816126846003
C19orf33	MFAP2	C19orf33	MFAP2	0.660484194685935	0.660484194685935
C19orf33	MIDN	C19orf33	MIDN	-0.4728057775544446	0.4728057775544446
C19orf33	MIF	C19orf33	MIF	0.47678515994850806	0.47678515994850806
C19orf33	MMP28	C19orf33	MMP28	0.481495478526265	0.481495478526265
C19orf33	MPZL2	C19orf33	MPZL2	-0.4605477097052556	0.4605477097052556
C19orf33	MSMB	C19orf33	MSMB	-0.42824347137954	0.42824347137954
C19orf33	MSN	C19orf33	MSN	0.4538862699374895	0.4538862699374895
C19orf33	MT-ATP6	C19orf33	MT-ATP6	-0.41663138378617853	0.41663138378617853
C19orf33	MT-ND2	C19orf33	MT-ND2	-0.5241424798043494	0.5241424798043494
C19orf33	MT-ND3	C19orf33	MT-ND3	-0.5323398831616676	0.5323398831616676
C19orf33	MT-ND4	C19orf33	MT-ND4	-0.4502817456184475	0.4502817456184475
C19orf33	MT-ND5	C19orf33	MT-ND5	-0.45961363721659343	0.45961363721659343
C19orf33	MT1G	C19orf33	MT1G	0.4364685330108258	0.4364685330108258
C19orf33	MT1M	C19orf33	MT1M	0.4836043571699562	0.4836043571699562
C19orf33	MT2A	C19orf33	MT2A	0.7489140087626094	0.7489140087626094
C19orf33	MUC4	C19orf33	MUC4	-0.41357481895283976	0.41357481895283976
C19orf33	MYH9	C19orf33	MYH9	0.46510488825412205	0.46510488825412205
C19orf33	MYLK	C19orf33	MYLK	0.4224802996120245	0.4224802996120245
C19orf33	NACA	C19orf33	NACA	-0.5566640034386017	0.5566640034386017
C19orf33	NAV2	C19orf33	NAV2	0.4555103121644894	0.4555103121644894
C19orf33	NDRG1	C19orf33	NDRG1	0.4818516464860706	0.4818516464860706
C19orf33	NDUFB1	C19orf33	NDUFB1	-0.41924926214142827	0.41924926214142827
C19orf33	NECTIN4	C19orf33	NECTIN4	-0.4131715445361208	0.4131715445361208
C19orf33	NEFH	C19orf33	NEFH	0.48670427667636784	0.48670427667636784
C19orf33	NEFL	C19orf33	NEFL	0.44318102175843654	0.44318102175843654
C19orf33	NELL2	C19orf33	NELL2	-0.5217284114706938	0.5217284114706938
C19orf33	NFKBIA	C19orf33	NFKBIA	0.40692154144273557	0.40692154144273557
C19orf33	NTRK2	C19orf33	NTRK2	-0.4017538334574325	0.4017538334574325
C19orf33	NTS	C19orf33	NTS	-0.5608378834038609	0.5608378834038609
C19orf33	OAZ1	C19orf33	OAZ1	-0.440629253757721	0.440629253757721
C19orf33	OCLN	C19orf33	OCLN	-0.44661267478600986	0.44661267478600986
C19orf33	P4HA2	C19orf33	P4HA2	0.5276773131897523	0.5276773131897523
C19orf33	PA2G4	C19orf33	PA2G4	-0.4382698292603042	0.4382698292603042
C19orf33	PABPC1	C19orf33	PABPC1	-0.5348854864111804	0.5348854864111804
C19orf33	PAX9	C19orf33	PAX9	-0.5249194223352467	0.5249194223352467
C19orf33	PCP4L1	C19orf33	PCP4L1	-0.4329008566847473	0.4329008566847473
C19orf33	PDCD6	C19orf33	PDCD6	0.44707855904108507	0.44707855904108507
C19orf33	PDPN	C19orf33	PDPN	0.40438795146758555	0.40438795146758555
C19orf33	PELI1	C19orf33	PELI1	-0.43759434759365967	0.43759434759365967
C19orf33	PFN1	C19orf33	PFN1	0.6203072764989338	0.6203072764989338
C19orf33	PHB2	C19orf33	PHB2	-0.42674952560834767	0.42674952560834767
C19orf33	PHF20	C19orf33	PHF20	0.4352893404416035	0.4352893404416035
C19orf33	PMAIP1	C19orf33	PMAIP1	-0.44559126944286664	0.44559126944286664
C19orf33	PMEPA1	C19orf33	PMEPA1	0.4242877041350453	0.4242877041350453
C19orf33	PPP1R14A	C19orf33	PPP1R14A	0.40171219180860934	0.40171219180860934
C19orf33	PRRG4	C19orf33	PRRG4	-0.4894926652988413	0.4894926652988413
C19orf33	PRSS23	C19orf33	PRSS23	0.4263968504396663	0.4263968504396663
C19orf33	PSMA1	C19orf33	PSMA1	-0.531621370288528	0.531621370288528
C19orf33	PTN	C19orf33	PTN	-0.8342777876255751	0.8342777876255751
C19orf33	PTRHD1	C19orf33	PTRHD1	-0.4264560573770657	0.4264560573770657
C19orf33	RAB11A	C19orf33	RAB11A	-0.5637982596009475	0.5637982596009475
C19orf33	RAB14	C19orf33	RAB14	-0.5156206685124687	0.5156206685124687
C19orf33	RAB5IF	C19orf33	RAB5IF	-0.4400625735623066	0.4400625735623066
C19orf33	RACK1	C19orf33	RACK1	-0.46492524942956065	0.46492524942956065
C19orf33	RALY	C19orf33	RALY	0.5246731221964971	0.5246731221964971
C19orf33	RAP1B	C19orf33	RAP1B	-0.42181019549769855	0.42181019549769855
C19orf33	RASSF9	C19orf33	RASSF9	-0.5298269035228049	0.5298269035228049
C19orf33	RBFOX2	C19orf33	RBFOX2	-0.5812850036917105	0.5812850036917105
C19orf33	RBM39	C19orf33	RBM39	0.4982887282584879	0.4982887282584879
C19orf33	RBP1	C19orf33	RBP1	0.5021938306654276	0.5021938306654276
C19orf33	RNFT1	C19orf33	RNFT1	0.43398391648055673	0.43398391648055673
C19orf33	RPL17	C19orf33	RPL17	-0.5292483905157566	0.5292483905157566
C19orf33	RPL21	C19orf33	RPL21	-0.5354662484238762	0.5354662484238762
C19orf33	RPL27	C19orf33	RPL27	-0.47403904091239507	0.47403904091239507
C19orf33	RPL39	C19orf33	RPL39	-0.5262203097682818	0.5262203097682818
C19orf33	RPL4	C19orf33	RPL4	-0.5253764722882702	0.5253764722882702
C19orf33	RPL41	C19orf33	RPL41	-0.6377247751467507	0.6377247751467507
C19orf33	RPL7A	C19orf33	RPL7A	-0.4593238239349398	0.4593238239349398
C19orf33	RPLP0	C19orf33	RPLP0	-0.5918796124503963	0.5918796124503963
C19orf33	RPLP1	C19orf33	RPLP1	-0.7155665671411711	0.7155665671411711
C19orf33	RPLP2	C19orf33	RPLP2	-0.6133289277484645	0.6133289277484645
C19orf33	RPS15	C19orf33	RPS15	-0.5711219667523842	0.5711219667523842
C19orf33	RPS15A	C19orf33	RPS15A	-0.4425434416585985	0.4425434416585985
C19orf33	RPS23	C19orf33	RPS23	-0.46931558768107184	0.46931558768107184
C19orf33	RPS24	C19orf33	RPS24	-0.5389781687174918	0.5389781687174918
C19orf33	RPS26	C19orf33	RPS26	-0.5817882341714705	0.5817882341714705
C19orf33	RPS27A	C19orf33	RPS27A	-0.4045972320592988	0.4045972320592988
C19orf33	RPS28	C19orf33	RPS28	-0.5528225522998598	0.5528225522998598
C19orf33	RPS29	C19orf33	RPS29	-0.589308158317402	0.589308158317402
C19orf33	RPS4X	C19orf33	RPS4X	-0.5385679951829913	0.5385679951829913
C19orf33	RPS4Y1	C19orf33	RPS4Y1	0.48242399416355747	0.48242399416355747
C19orf33	RPS7	C19orf33	RPS7	-0.6986719752395328	0.6986719752395328
C19orf33	RSRP1	C19orf33	RSRP1	-0.4457643618971995	0.4457643618971995
C19orf33	RTKN2	C19orf33	RTKN2	-0.6439677074371888	0.6439677074371888
C19orf33	S100A6	C19orf33	S100A6	0.5394488261214225	0.5394488261214225
C19orf33	SCNN1A	C19orf33	SCNN1A	-0.40208035239371004	0.40208035239371004
C19orf33	SDR16C5	C19orf33	SDR16C5	-0.48926105265602204	0.48926105265602204
C19orf33	SELENOM	C19orf33	SELENOM	0.49990760802408823	0.49990760802408823
C19orf33	SELENOP	C19orf33	SELENOP	-0.4280220199469635	0.4280220199469635
C19orf33	SERPINB5	C19orf33	SERPINB5	-0.44143717437711877	0.44143717437711877
C19orf33	SERPINE1	C19orf33	SERPINE1	0.4661262744238028	0.4661262744238028
C19orf33	SERPINH1	C19orf33	SERPINH1	0.5339191483106599	0.5339191483106599
C19orf33	SH3RF2	C19orf33	SH3RF2	-0.4252536139044316	0.4252536139044316
C19orf33	SHISA5	C19orf33	SHISA5	-0.42825598632316814	0.42825598632316814
C19orf33	SHMT2	C19orf33	SHMT2	-0.44187924266494133	0.44187924266494133
C19orf33	SIGIRR	C19orf33	SIGIRR	-0.423469559376758	0.423469559376758
C19orf33	SLC39A14	C19orf33	SLC39A14	0.4130136969305218	0.4130136969305218
C19orf33	SNHG29	C19orf33	SNHG29	-0.4670476723542238	0.4670476723542238
C19orf33	SNHG6	C19orf33	SNHG6	-0.6027112226152984	0.6027112226152984
C19orf33	SNU13	C19orf33	SNU13	0.40716855958528386	0.40716855958528386
C19orf33	SON	C19orf33	SON	-0.4589905726451715	0.4589905726451715
C19orf33	SOX2	C19orf33	SOX2	-0.5503454414689697	0.5503454414689697
C19orf33	SPINK5	C19orf33	SPINK5	-0.7461295912283947	0.7461295912283947
C19orf33	SYNPO	C19orf33	SYNPO	0.4020125767287595	0.4020125767287595
C19orf33	TACSTD2	C19orf33	TACSTD2	-0.46876975468399396	0.46876975468399396
C19orf33	TALDO1	C19orf33	TALDO1	-0.5394396495926695	0.5394396495926695
C19orf33	TENM2	C19orf33	TENM2	0.5444375578107988	0.5444375578107988
C19orf33	TGFBI	C19orf33	TGFBI	0.6559021693975207	0.6559021693975207
C19orf33	TIMM13	C19orf33	TIMM13	-0.4328204621150773	0.4328204621150773
C19orf33	TIMP3	C19orf33	TIMP3	0.5173668094215044	0.5173668094215044
C19orf33	TKTL1	C19orf33	TKTL1	0.541957473120038	0.541957473120038
C19orf33	TMBIM6	C19orf33	TMBIM6	-0.5097863529837653	0.5097863529837653
C19orf33	TMEM171	C19orf33	TMEM171	-0.43119299763832825	0.43119299763832825
C19orf33	TMEM41A	C19orf33	TMEM41A	-0.4289538670305519	0.4289538670305519
C19orf33	TMOD3	C19orf33	TMOD3	-0.5063910072199608	0.5063910072199608
C19orf33	TNNT1	C19orf33	TNNT1	0.5121065666041659	0.5121065666041659
C19orf33	TNS4	C19orf33	TNS4	0.5597230863609335	0.5597230863609335
C19orf33	TOMM7	C19orf33	TOMM7	-0.5501433930270163	0.5501433930270163
C19orf33	TPM1	C19orf33	TPM1	0.4541465795125903	0.4541465795125903
C19orf33	TPM2	C19orf33	TPM2	0.7635823895325877	0.7635823895325877
C19orf33	TRIO	C19orf33	TRIO	0.41319751114420683	0.41319751114420683
C19orf33	TWF1	C19orf33	TWF1	-0.41138238400980953	0.41138238400980953
C19orf33	TXNL1	C19orf33	TXNL1	-0.505458666358076	0.505458666358076
C19orf33	UBA52	C19orf33	UBA52	-0.4641981271328654	0.4641981271328654
C19orf33	VPS4B	C19orf33	VPS4B	-0.406947715713717	0.406947715713717
C19orf33	WEE1	C19orf33	WEE1	-0.49346057047076175	0.49346057047076175
C19orf33	WNT10A	C19orf33	WNT10A	0.4993174631198927	0.4993174631198927
C19orf33	YBX1	C19orf33	YBX1	0.47992346487123105	0.47992346487123105
C19orf33	YBX3	C19orf33	YBX3	-0.42286547067920355	0.42286547067920355
C19orf33	YEATS4	C19orf33	YEATS4	-0.40819072985978955	0.40819072985978955
C19orf33	YWHAB	C19orf33	YWHAB	-0.5149603741419648	0.5149603741419648
C19orf33	ZFAND5	C19orf33	ZFAND5	-0.5219223527477902	0.5219223527477902
C19orf33	ZFP36	C19orf33	ZFP36	-0.42034406652534206	0.42034406652534206
C19orf53	CANX	C19orf53	CANX	-0.4694350588907853	0.4694350588907853
C19orf53	CCDC47	C19orf53	CCDC47	-0.44499235164622786	0.44499235164622786
C19orf53	CCT2	C19orf53	CCT2	-0.44917576238997714	0.44917576238997714
C19orf53	CCT7	C19orf53	CCT7	-0.4087229836697427	0.4087229836697427
C19orf53	CCT8	C19orf53	CCT8	-0.4493584640678956	0.4493584640678956
C19orf53	CD47	C19orf53	CD47	-0.4304928581505235	0.4304928581505235
C19orf53	CD63	C19orf53	CD63	-0.43104831335629235	0.43104831335629235
C19orf53	CEBPZ	C19orf53	CEBPZ	-0.43242837888264307	0.43242837888264307
C19orf53	CEP20	C19orf53	CEP20	-0.40732369640923466	0.40732369640923466
C19orf53	CISD1	C19orf53	CISD1	-0.4220200109057344	0.4220200109057344
C19orf53	CKAP4	C19orf53	CKAP4	-0.4001694794481174	0.4001694794481174
C19orf53	CNN3	C19orf53	CNN3	-0.4051517176181532	0.4051517176181532
C19orf53	CPSF6	C19orf53	CPSF6	-0.4977197693234714	0.4977197693234714
C19orf53	CTNNA1	C19orf53	CTNNA1	-0.48508467635659425	0.48508467635659425
C19orf53	DAZAP1	C19orf53	DAZAP1	-0.40429419007167583	0.40429419007167583
C19orf53	DCAF6	C19orf53	DCAF6	-0.41530439717946366	0.41530439717946366
C19orf53	DDR1	C19orf53	DDR1	-0.4463329853295994	0.4463329853295994
C19orf53	DDX3X	C19orf53	DDX3X	-0.4056290944020197	0.4056290944020197
C19orf53	DENR	C19orf53	DENR	-0.41811948075366223	0.41811948075366223
C19orf53	DHX15	C19orf53	DHX15	-0.427841515041152	0.427841515041152
C19orf53	DNAJC2	C19orf53	DNAJC2	-0.4445601439382062	0.4445601439382062
C19orf53	DUT	C19orf53	DUT	-0.4990231503534034	0.4990231503534034
C19orf53	EIF3A	C19orf53	EIF3A	-0.4881871592310083	0.4881871592310083
C19orf53	EMC7	C19orf53	EMC7	-0.41332895867954117	0.41332895867954117
C19orf53	ENY2	C19orf53	ENY2	-0.44128242618987656	0.44128242618987656
C19orf53	ESD	C19orf53	ESD	-0.4210030885208073	0.4210030885208073
C19orf53	FAM133B	C19orf53	FAM133B	-0.4645920432389419	0.4645920432389419
C19orf53	FNBP4	C19orf53	FNBP4	-0.43597823572179306	0.43597823572179306
C19orf53	FXYD3	C19orf53	FXYD3	-0.484853556559133	0.484853556559133
C19orf53	GARS1	C19orf53	GARS1	-0.40138356163384575	0.40138356163384575
C19orf53	GLRX3	C19orf53	GLRX3	-0.452089942241604	0.452089942241604
C19orf53	GPX1	C19orf53	GPX1	-0.4453388442668604	0.4453388442668604
C19orf53	GSPT1	C19orf53	GSPT1	-0.4165686919307511	0.4165686919307511
C19orf53	GTF2B	C19orf53	GTF2B	-0.4063603149103341	0.4063603149103341
C19orf53	GTPBP4	C19orf53	GTPBP4	-0.4252196211327686	0.4252196211327686
C19orf53	HCAR3	C19orf53	HCAR3	-0.4786043347135067	0.4786043347135067
C19orf53	HDAC1	C19orf53	HDAC1	-0.44003596074955653	0.44003596074955653
C19orf53	HNRNPAB	C19orf53	HNRNPAB	-0.575418223469619	0.575418223469619
C19orf53	IFITM3	C19orf53	IFITM3	-0.4024531017516142	0.4024531017516142
C19orf53	IRF6	C19orf53	IRF6	-0.44708336214486544	0.44708336214486544
C19orf53	ITGA2	C19orf53	ITGA2	-0.4674415254418014	0.4674415254418014
C19orf53	KRT18	C19orf53	KRT18	-0.41821221799883324	0.41821221799883324
C19orf53	KRT8	C19orf53	KRT8	-0.468054447322647	0.468054447322647
C19orf53	LDLR	C19orf53	LDLR	-0.4381360316480708	0.4381360316480708
C19orf53	LIMA1	C19orf53	LIMA1	-0.4931811758882771	0.4931811758882771
C19orf53	LMAN1	C19orf53	LMAN1	-0.41694269104342185	0.41694269104342185
C19orf53	LTA4H	C19orf53	LTA4H	-0.4094058808582035	0.4094058808582035
C19orf53	LUC7L2	C19orf53	LUC7L2	-0.4063526469186454	0.4063526469186454
C19orf53	MT-CO1	C19orf53	MT-CO1	-0.44182842850864923	0.44182842850864923
C19orf53	MT-ND2	C19orf53	MT-ND2	-0.4926096239243718	0.4926096239243718
C19orf53	MT-ND3	C19orf53	MT-ND3	-0.5355368631443352	0.5355368631443352
C19orf53	MT-ND4	C19orf53	MT-ND4	-0.4180830534270728	0.4180830534270728
C19orf53	MT-ND4L	C19orf53	MT-ND4L	-0.4083278965387648	0.4083278965387648
C19orf53	MT-ND5	C19orf53	MT-ND5	-0.5213643579398338	0.5213643579398338
C19orf53	MT-ND6	C19orf53	MT-ND6	-0.4099676705531014	0.4099676705531014
C19orf53	MTAP	C19orf53	MTAP	-0.41346759332555844	0.41346759332555844
C19orf53	MTHFD2	C19orf53	MTHFD2	-0.4445211065653109	0.4445211065653109
C19orf53	MYO1E	C19orf53	MYO1E	-0.42398510679307255	0.42398510679307255
C19orf53	NAP1L4	C19orf53	NAP1L4	-0.43750052844516457	0.43750052844516457
C19orf53	NFKB1	C19orf53	NFKB1	-0.4083420086473047	0.4083420086473047
C19orf53	NOLC1	C19orf53	NOLC1	-0.4013433890947674	0.4013433890947674
C19orf53	NOP14	C19orf53	NOP14	-0.4482722325081927	0.4482722325081927
C19orf53	NTRK2	C19orf53	NTRK2	-0.41811858091492615	0.41811858091492615
C19orf53	NXT1	C19orf53	NXT1	-0.4369545938241857	0.4369545938241857
C19orf53	PA2G4	C19orf53	PA2G4	-0.5869161597941194	0.5869161597941194
C19orf53	PCNA	C19orf53	PCNA	-0.4393609622260035	0.4393609622260035
C19orf53	PDIA6	C19orf53	PDIA6	-0.40863115355427787	0.40863115355427787
C19orf53	PDLIM3	C19orf53	PDLIM3	-0.42001568646416193	0.42001568646416193
C19orf53	PHB2	C19orf53	PHB2	-0.44406124252006296	0.44406124252006296
C19orf53	PKN2	C19orf53	PKN2	-0.46242576327364926	0.46242576327364926
C19orf53	PNN	C19orf53	PNN	-0.43938042325571214	0.43938042325571214
C19orf53	PPM1G	C19orf53	PPM1G	-0.40743575730776593	0.40743575730776593
C19orf53	PPP2CA	C19orf53	PPP2CA	-0.4305726052074143	0.4305726052074143
C19orf53	PRNP	C19orf53	PRNP	-0.43982154450815075	0.43982154450815075
C19orf53	PRPF38B	C19orf53	PRPF38B	-0.44815704649416765	0.44815704649416765
C19orf53	PRRC2C	C19orf53	PRRC2C	-0.43722025874179804	0.43722025874179804
C19orf53	PSMA1	C19orf53	PSMA1	-0.4715342653403566	0.4715342653403566
C19orf53	PSMC1	C19orf53	PSMC1	-0.4106313722091396	0.4106313722091396
C19orf53	PSMD12	C19orf53	PSMD12	-0.4724263896805404	0.4724263896805404
C19orf53	RAB11A	C19orf53	RAB11A	-0.46550066185200734	0.46550066185200734
C19orf53	RAB14	C19orf53	RAB14	-0.46535541750396314	0.46535541750396314
C19orf53	RAB5IF	C19orf53	RAB5IF	-0.5021112320299004	0.5021112320299004
C19orf53	RAD21	C19orf53	RAD21	-0.4093858509849243	0.4093858509849243
C19orf53	RBM25	C19orf53	RBM25	-0.42935642024088877	0.42935642024088877
C19orf53	RCN2	C19orf53	RCN2	-0.427244590142778	0.427244590142778
C19orf53	RNF145	C19orf53	RNF145	-0.46581408166543803	0.46581408166543803
C19orf53	RNMT	C19orf53	RNMT	-0.4216295864914431	0.4216295864914431
C19orf53	RPN2	C19orf53	RPN2	-0.4597108869848071	0.4597108869848071
C19orf53	RPS7	C19orf53	RPS7	-0.4530280607413879	0.4530280607413879
C19orf53	RSL1D1	C19orf53	RSL1D1	-0.41833121551752095	0.41833121551752095
C19orf53	RSL24D1	C19orf53	RSL24D1	-0.41361929652591833	0.41361929652591833
C19orf53	SARNP	C19orf53	SARNP	-0.4006871405380741	0.4006871405380741
C19orf53	SEC11C	C19orf53	SEC11C	-0.46082141989227543	0.46082141989227543
C19orf53	SF3A2	C19orf53	SF3A2	-0.44031346656251746	0.44031346656251746
C19orf53	SIGIRR	C19orf53	SIGIRR	-0.41956978498212266	0.41956978498212266
C19orf53	SLBP	C19orf53	SLBP	-0.43079476924370314	0.43079476924370314
C19orf53	SMAD3	C19orf53	SMAD3	-0.4080233461452118	0.4080233461452118
C19orf53	SMC3	C19orf53	SMC3	-0.4216022570901292	0.4216022570901292
C19orf53	SMC5	C19orf53	SMC5	-0.48527499266755914	0.48527499266755914
C19orf53	SNHG12	C19orf53	SNHG12	-0.4673358263170938	0.4673358263170938
C19orf53	SRSF10	C19orf53	SRSF10	-0.4612158614537135	0.4612158614537135
C19orf53	SRSF11	C19orf53	SRSF11	-0.4626880287469778	0.4626880287469778
C19orf53	SYK	C19orf53	SYK	-0.40331615684779515	0.40331615684779515
C19orf53	TECR	C19orf53	TECR	-0.4954122665975397	0.4954122665975397
C19orf53	TFG	C19orf53	TFG	-0.41585863603708195	0.41585863603708195
C19orf53	TIMP1	C19orf53	TIMP1	-0.5012629502607511	0.5012629502607511
C19orf53	TMBIM6	C19orf53	TMBIM6	-0.47344438845124814	0.47344438845124814
C19orf53	TMEM18	C19orf53	TMEM18	-0.40438280859965053	0.40438280859965053
C19orf53	TNFRSF10A	C19orf53	TNFRSF10A	-0.4302039814928146	0.4302039814928146
C19orf53	TPR	C19orf53	TPR	-0.46109012829023144	0.46109012829023144
C19orf53	TSPAN3	C19orf53	TSPAN3	-0.45481317363412027	0.45481317363412027
C19orf53	TTC17	C19orf53	TTC17	-0.4103350179598292	0.4103350179598292
C19orf53	U2AF1	C19orf53	U2AF1	-0.5127311651306993	0.5127311651306993
C19orf53	UGCG	C19orf53	UGCG	-0.40711265034050564	0.40711265034050564
C19orf53	VDAC1	C19orf53	VDAC1	-0.41401043636187324	0.41401043636187324
C19orf53	WDR43	C19orf53	WDR43	-0.48089535628255076	0.48089535628255076
C19orf53	XRN2	C19orf53	XRN2	-0.590318442765259	0.590318442765259
C19orf53	YTHDF2	C19orf53	YTHDF2	-0.44654644369049173	0.44654644369049173
C19orf53	ZFAND5	C19orf53	ZFAND5	-0.48703969209745124	0.48703969209745124
C19orf53	ZFP36L2	C19orf53	ZFP36L2	-0.4208548127686737	0.4208548127686737
C19orf53	ZNF131	C19orf53	ZNF131	-0.4387916810052598	0.4387916810052598
C19orf53	ZNF217	C19orf53	ZNF217	-0.4258343067678658	0.4258343067678658
C1D	CARHSP1	C1D	CARHSP1	-0.4433544739025148	0.4433544739025148
C1D	IAH1	C1D	IAH1	-0.4025243620583584	0.4025243620583584
C1D	LAMTOR2	C1D	LAMTOR2	-0.4157601937188709	0.4157601937188709
C1D	MICOS13	C1D	MICOS13	-0.49293299074576036	0.49293299074576036
C1D	PRXL2A	C1D	PRXL2A	-0.4389601621444723	0.4389601621444723
C1D	SLC25A11	C1D	SLC25A11	-0.4479460772267587	0.4479460772267587
C1D	SLC25A39	C1D	SLC25A39	-0.41054659342127553	0.41054659342127553
C1D	SLC39A1	C1D	SLC39A1	-0.44194649287455523	0.44194649287455523
C1D	SRD5A1	C1D	SRD5A1	-0.4113469949839099	0.4113469949839099
C1D	TFAM	C1D	TFAM	-0.4773916800481488	0.4773916800481488
C1D	UFD1	C1D	UFD1	-0.41423457396327185	0.41423457396327185
C1D	VPS51	C1D	VPS51	-0.434065070506956	0.434065070506956
C1QBP	CDCP1	C1QBP	CDCP1	-0.41599178384916113	0.41599178384916113
C1QBP	CHD4	C1QBP	CHD4	-0.4183294185026659	0.4183294185026659
C1QBP	CLCA2	C1QBP	CLCA2	-0.4112952607204153	0.4112952607204153
C1QBP	FAM83D	C1QBP	FAM83D	-0.45841882832277014	0.45841882832277014
C1QBP	FSCN1	C1QBP	FSCN1	-0.41310250359489414	0.41310250359489414
C1QBP	GPX1	C1QBP	GPX1	-0.4434362512905631	0.4434362512905631
C1QBP	H4C3	C1QBP	H4C3	-0.431603694992076	0.431603694992076
C1QBP	MT-ND4	C1QBP	MT-ND4	-0.4207276050614861	0.4207276050614861
C1QBP	PBDC1	C1QBP	PBDC1	-0.4303156159878183	0.4303156159878183
C1QBP	PFDN2	C1QBP	PFDN2	-0.4061877983224579	0.4061877983224579
C1QBP	PLAT	C1QBP	PLAT	-0.43626654773675827	0.43626654773675827
C1QBP	RPS29	C1QBP	RPS29	-0.4399549565899127	0.4399549565899127
C1QBP	SHISA5	C1QBP	SHISA5	-0.42795909366053353	0.42795909366053353
C1QBP	TMA7	C1QBP	TMA7	-0.6135702337518475	0.6135702337518475
C1QBP	TUBA1C	C1QBP	TUBA1C	-0.4006337002790211	0.4006337002790211
C1QBP	UQCRC1	C1QBP	UQCRC1	-0.4220280600265952	0.4220280600265952
C1QBP	ZFP36	C1QBP	ZFP36	-0.4234463415795994	0.4234463415795994
C1QTNF1	DDX43	C1QTNF1	DDX43	-0.42225818151535344	0.42225818151535344
C1QTNF1	FST	C1QTNF1	FST	-0.4162093868043169	0.4162093868043169
C1QTNF1	FXYD3	C1QTNF1	FXYD3	-0.400407413784055	0.400407413784055
C1QTNF1	GPX1	C1QTNF1	GPX1	-0.4321009173101454	0.4321009173101454
C1QTNF1	GRB10	C1QTNF1	GRB10	-0.40895878600689534	0.40895878600689534
C1QTNF1	IFITM1	C1QTNF1	IFITM1	-0.4711606382983997	0.4711606382983997
C1QTNF1	IFITM3	C1QTNF1	IFITM3	-0.40428586691922486	0.40428586691922486
C1QTNF1	KRT8	C1QTNF1	KRT8	-0.4315921868952083	0.4315921868952083
C1QTNF1	METTL13	C1QTNF1	METTL13	-0.42678969235704584	0.42678969235704584
C1QTNF1	MT-ND2	C1QTNF1	MT-ND2	-0.5064511956893162	0.5064511956893162
C1QTNF1	MT-ND3	C1QTNF1	MT-ND3	-0.46156219683156197	0.46156219683156197
C1QTNF1	MT-ND5	C1QTNF1	MT-ND5	-0.41665884634022066	0.41665884634022066
C1QTNF1	NTRK2	C1QTNF1	NTRK2	-0.4662068563251691	0.4662068563251691
C1QTNF1	NXPH4	C1QTNF1	NXPH4	-0.4092739021435879	0.4092739021435879
C1QTNF1	PLTP	C1QTNF1	PLTP	-0.4327906487111938	0.4327906487111938
C1QTNF1	TIMP1	C1QTNF1	TIMP1	-0.40966795621264557	0.40966795621264557
C1QTNF1	ZNF131	C1QTNF1	ZNF131	-0.42986672637668577	0.42986672637668577
C1QTNF12	GPX1	C1QTNF12	GPX1	-0.40008692603784834	0.40008692603784834
C1QTNF12	GYPC	C1QTNF12	GYPC	-0.4129575394642588	0.4129575394642588
C1QTNF12	IFITM1	C1QTNF12	IFITM1	-0.4510941280181374	0.4510941280181374
C1QTNF12	IFITM3	C1QTNF12	IFITM3	-0.41909729700062714	0.41909729700062714
C1QTNF12	IL33	C1QTNF12	IL33	-0.49473815662635834	0.49473815662635834
C1QTNF12	ITGA3	C1QTNF12	ITGA3	-0.46513518303469	0.46513518303469
C1QTNF12	KRT15	C1QTNF12	KRT15	-0.4363529852114224	0.4363529852114224
C1QTNF12	MIR100HG	C1QTNF12	MIR100HG	-0.4434684122783355	0.4434684122783355
C1QTNF12	MT-ND2	C1QTNF12	MT-ND2	-0.5334667629133099	0.5334667629133099
C1QTNF12	MT-ND3	C1QTNF12	MT-ND3	-0.5159060173124749	0.5159060173124749
C1QTNF12	MT-ND4	C1QTNF12	MT-ND4	-0.45446137179808843	0.45446137179808843
C1QTNF12	MT-ND5	C1QTNF12	MT-ND5	-0.5126402001263519	0.5126402001263519
C1QTNF12	NRCAM	C1QTNF12	NRCAM	-0.47615644212348374	0.47615644212348374
C1QTNF12	PRRX1	C1QTNF12	PRRX1	-0.4246403398043283	0.4246403398043283
C1QTNF12	SEMA6A	C1QTNF12	SEMA6A	-0.5804259138026585	0.5804259138026585
C1QTNF12	SHISA5	C1QTNF12	SHISA5	-0.4092228971447305	0.4092228971447305
C1QTNF12	TIMP1	C1QTNF12	TIMP1	-0.4355964643450715	0.4355964643450715
C1QTNF12	TNFRSF6B	C1QTNF12	TNFRSF6B	-0.4479979860117273	0.4479979860117273
C1R	CD320	C1R	CD320	-0.4038707483047306	0.4038707483047306
C1R	FAT1	C1R	FAT1	-0.4777956373005025	0.4777956373005025
C1R	GPHN	C1R	GPHN	-0.4198166813187518	0.4198166813187518
C1R	IFITM3	C1R	IFITM3	-0.410189940265979	0.410189940265979
C1R	IL18	C1R	IL18	-0.4208395098500737	0.4208395098500737
C1R	IL33	C1R	IL33	-0.4833757975491237	0.4833757975491237
C1R	IRF2BPL	C1R	IRF2BPL	-0.46793501027815504	0.46793501027815504
C1R	KRT15	C1R	KRT15	-0.41207630827666086	0.41207630827666086
C1R	MT-CO1	C1R	MT-CO1	-0.436756597612425	0.436756597612425
C1R	MT-CYB	C1R	MT-CYB	-0.4375873283499961	0.4375873283499961
C1R	MT-ND2	C1R	MT-ND2	-0.45254764648868345	0.45254764648868345
C1R	MT-ND4	C1R	MT-ND4	-0.40142890723963154	0.40142890723963154
C1R	MT-ND4L	C1R	MT-ND4L	-0.4312369385910998	0.4312369385910998
C1R	MT-ND5	C1R	MT-ND5	-0.48567443887464345	0.48567443887464345
C1R	NRP2	C1R	NRP2	-0.4154027242389776	0.4154027242389776
C1R	SEMA6A	C1R	SEMA6A	-0.4473532292436069	0.4473532292436069
C1R	SLC39A6	C1R	SLC39A6	-0.4013212639732944	0.4013212639732944
C1R	SNCA	C1R	SNCA	-0.40647672293166864	0.40647672293166864
C1R	TIMP1	C1R	TIMP1	-0.4083673589423785	0.4083673589423785
C1R	YAF2	C1R	YAF2	-0.42469557103714617	0.42469557103714617
C1orf109	CEP19	C1orf109	CEP19	-0.402700857119797	0.402700857119797
C1orf112	ENOX2	C1orf112	ENOX2	-0.40576848722333647	0.40576848722333647
C1orf112	NXPH4	C1orf112	NXPH4	-0.4732403186204007	0.4732403186204007
C1orf112	PIGK	C1orf112	PIGK	-0.4061268434751907	0.4061268434751907
C1orf112	SLC29A1	C1orf112	SLC29A1	-0.4451405282011669	0.4451405282011669
C1orf116	C1orf53	C1orf116	C1orf53	-0.4025272298934245	0.4025272298934245
C1orf116	CDKN2AIP	C1orf116	CDKN2AIP	-0.4015075523258021	0.4015075523258021
C1orf116	CDKN2B	C1orf116	CDKN2B	-0.4067219156023198	0.4067219156023198
C1orf116	ENSG00000291282	C1orf116	ENSG00000291282	-0.4337571222526521	0.4337571222526521
C1orf116	ERBB3	C1orf116	ERBB3	-0.4433639483476036	0.4433639483476036
C1orf116	LY6G6C	C1orf116	LY6G6C	-0.4310978953845866	0.4310978953845866
C1orf116	OCLN	C1orf116	OCLN	-0.4188542542565815	0.4188542542565815
C1orf116	PSMA1	C1orf116	PSMA1	-0.40726737271734037	0.40726737271734037
C1orf116	TIAM1	C1orf116	TIAM1	-0.41709586811511795	0.41709586811511795
C1orf116	TMEM45B	C1orf116	TMEM45B	-0.41471459137503686	0.41471459137503686
C1orf122	CANX	C1orf122	CANX	-0.41140660328012607	0.41140660328012607
C1orf122	CCT8	C1orf122	CCT8	-0.4584777977973768	0.4584777977973768
C1orf122	CD46	C1orf122	CD46	-0.4090145541437399	0.4090145541437399
C1orf122	CDH1	C1orf122	CDH1	-0.4081316775270317	0.4081316775270317
C1orf122	CIAO2A	C1orf122	CIAO2A	-0.42407196830076355	0.42407196830076355
C1orf122	DCTN5	C1orf122	DCTN5	-0.4246004184357549	0.4246004184357549
C1orf122	DENR	C1orf122	DENR	-0.4881459407799438	0.4881459407799438
C1orf122	DSC2	C1orf122	DSC2	-0.40590337436756824	0.40590337436756824
C1orf122	DSG3	C1orf122	DSG3	-0.43526880911069477	0.43526880911069477
C1orf122	EBP	C1orf122	EBP	-0.46005393666993705	0.46005393666993705
C1orf122	ELF3	C1orf122	ELF3	-0.44449717643199904	0.44449717643199904
C1orf122	ELL2	C1orf122	ELL2	-0.4276133805455209	0.4276133805455209
C1orf122	FBXW2	C1orf122	FBXW2	-0.4544482666585118	0.4544482666585118
C1orf122	FBXW5	C1orf122	FBXW5	-0.43290047132949494	0.43290047132949494
C1orf122	GATM	C1orf122	GATM	-0.44121137058054405	0.44121137058054405
C1orf122	GGCX	C1orf122	GGCX	-0.4140805786116786	0.4140805786116786
C1orf122	GPX1	C1orf122	GPX1	-0.41686136282747666	0.41686136282747666
C1orf122	GSPT1	C1orf122	GSPT1	-0.4080109948254401	0.4080109948254401
C1orf122	GSTZ1	C1orf122	GSTZ1	-0.4365125194359962	0.4365125194359962
C1orf122	GTF2E2	C1orf122	GTF2E2	-0.41229814674863224	0.41229814674863224
C1orf122	HDAC2	C1orf122	HDAC2	-0.4152854039875956	0.4152854039875956
C1orf122	HMOX2	C1orf122	HMOX2	-0.4282496454618434	0.4282496454618434
C1orf122	KRTCAP2	C1orf122	KRTCAP2	-0.415921362698814	0.415921362698814
C1orf122	LRPPRC	C1orf122	LRPPRC	-0.4102001881929251	0.4102001881929251
C1orf122	LSM1	C1orf122	LSM1	-0.427517644660357	0.427517644660357
C1orf122	LY6G6C	C1orf122	LY6G6C	-0.4198354988856228	0.4198354988856228
C1orf122	MAL2	C1orf122	MAL2	-0.4167828512064373	0.4167828512064373
C1orf122	MCRS1	C1orf122	MCRS1	-0.4406215149701648	0.4406215149701648
C1orf122	MGMT	C1orf122	MGMT	-0.4131304101866766	0.4131304101866766
C1orf122	MKNK2	C1orf122	MKNK2	-0.4028357863479783	0.4028357863479783
C1orf122	MPC1	C1orf122	MPC1	-0.4636150363564151	0.4636150363564151
C1orf122	MRPS35	C1orf122	MRPS35	-0.40257288644783007	0.40257288644783007
C1orf122	MT-ND2	C1orf122	MT-ND2	-0.43998616433409665	0.43998616433409665
C1orf122	MT-ND3	C1orf122	MT-ND3	-0.5165601230768546	0.5165601230768546
C1orf122	MT-ND5	C1orf122	MT-ND5	-0.48636164416516015	0.48636164416516015
C1orf122	MYO6	C1orf122	MYO6	-0.41137018956818583	0.41137018956818583
C1orf122	NANS	C1orf122	NANS	-0.40838006227794016	0.40838006227794016
C1orf122	NECTIN2	C1orf122	NECTIN2	-0.42057014164595474	0.42057014164595474
C1orf122	NOL10	C1orf122	NOL10	-0.4258421365756979	0.4258421365756979
C1orf122	NSD3	C1orf122	NSD3	-0.4704630592496739	0.4704630592496739
C1orf122	ODC1	C1orf122	ODC1	-0.41384328699436956	0.41384328699436956
C1orf122	ORMDL2	C1orf122	ORMDL2	-0.4029269164105317	0.4029269164105317
C1orf122	PCMT1	C1orf122	PCMT1	-0.460602220297918	0.460602220297918
C1orf122	PDIA6	C1orf122	PDIA6	-0.41015963843054054	0.41015963843054054
C1orf122	PFDN2	C1orf122	PFDN2	-0.42764660151587625	0.42764660151587625
C1orf122	PIH1D1	C1orf122	PIH1D1	-0.40434061276975763	0.40434061276975763
C1orf122	PLPP2	C1orf122	PLPP2	-0.403407201046809	0.403407201046809
C1orf122	PRCC	C1orf122	PRCC	-0.41578201515719204	0.41578201515719204
C1orf122	PSMA1	C1orf122	PSMA1	-0.4491290722621638	0.4491290722621638
C1orf122	PSMC4	C1orf122	PSMC4	-0.41582950400617874	0.41582950400617874
C1orf122	REXO2	C1orf122	REXO2	-0.4043623163746509	0.4043623163746509
C1orf122	RGS10	C1orf122	RGS10	-0.40121001712212695	0.40121001712212695
C1orf122	SPAG16	C1orf122	SPAG16	-0.40193143125832437	0.40193143125832437
C1orf122	SPINT1	C1orf122	SPINT1	-0.40442455122465926	0.40442455122465926
C1orf122	SPPL2A	C1orf122	SPPL2A	-0.4281890410820798	0.4281890410820798
C1orf122	SQLE	C1orf122	SQLE	-0.40571265436354703	0.40571265436354703
C1orf122	TINCR	C1orf122	TINCR	-0.4576503933224237	0.4576503933224237
C1orf122	TJP1	C1orf122	TJP1	-0.4453653789987039	0.4453653789987039
C1orf122	TMEM30A	C1orf122	TMEM30A	-0.4018494269359607	0.4018494269359607
C1orf122	TRAPPC3	C1orf122	TRAPPC3	-0.6097628178688241	0.6097628178688241
C1orf122	TUT7	C1orf122	TUT7	-0.45639865438452676	0.45639865438452676
C1orf122	YARS1	C1orf122	YARS1	-0.4647852589083197	0.4647852589083197
C1orf122	ZDHHC3	C1orf122	ZDHHC3	-0.44758440246994186	0.44758440246994186
C1orf131	C6orf141	C1orf131	C6orf141	-0.45108784082932846	0.45108784082932846
C1orf131	CAMK2D	C1orf131	CAMK2D	-0.43704225326179047	0.43704225326179047
C1orf131	CAPRIN1	C1orf131	CAPRIN1	-0.4284413437192349	0.4284413437192349
C1orf131	CARHSP1	C1orf131	CARHSP1	-0.40727141124854627	0.40727141124854627
C1orf131	CD44	C1orf131	CD44	-0.4462584150813741	0.4462584150813741
C1orf131	CDC5L	C1orf131	CDC5L	-0.4349897131463899	0.4349897131463899
C1orf131	CDCA4	C1orf131	CDCA4	-0.42515906165027395	0.42515906165027395
C1orf131	CEP250	C1orf131	CEP250	-0.41575430511626943	0.41575430511626943
C1orf131	CHAF1A	C1orf131	CHAF1A	-0.5021621020919242	0.5021621020919242
C1orf131	CHCHD1	C1orf131	CHCHD1	-0.44381249095748465	0.44381249095748465
C1orf131	CLCA2	C1orf131	CLCA2	-0.4245900049351183	0.4245900049351183
C1orf131	CMIP	C1orf131	CMIP	-0.406025096515084	0.406025096515084
C1orf131	COMMD4	C1orf131	COMMD4	-0.4372732843657148	0.4372732843657148
C1orf131	COX20	C1orf131	COX20	-0.4020349255000469	0.4020349255000469
C1orf131	CTBP2	C1orf131	CTBP2	-0.42600510991686014	0.42600510991686014
C1orf131	DCTPP1	C1orf131	DCTPP1	-0.42777264456522995	0.42777264456522995
C1orf131	DDX49	C1orf131	DDX49	-0.42648645512301964	0.42648645512301964
C1orf131	DHX9	C1orf131	DHX9	-0.4238119250970106	0.4238119250970106
C1orf131	DPP8	C1orf131	DPP8	-0.44074213593046563	0.44074213593046563
C1orf131	DRAP1	C1orf131	DRAP1	-0.5253405760332588	0.5253405760332588
C1orf131	DTYMK	C1orf131	DTYMK	-0.46362606778218485	0.46362606778218485
C1orf131	DYNC1H1	C1orf131	DYNC1H1	-0.4424394221281688	0.4424394221281688
C1orf131	EBP	C1orf131	EBP	-0.4258916079602938	0.4258916079602938
C1orf131	EIF4E2	C1orf131	EIF4E2	-0.4091510977307653	0.4091510977307653
C1orf131	EMC8	C1orf131	EMC8	-0.4126372269137442	0.4126372269137442
C1orf131	EPPK1	C1orf131	EPPK1	-0.4297994112957715	0.4297994112957715
C1orf131	ERI3	C1orf131	ERI3	-0.4393659918616242	0.4393659918616242
C1orf131	EXT1	C1orf131	EXT1	-0.4111556053349955	0.4111556053349955
C1orf131	FAM210A	C1orf131	FAM210A	-0.42638840217227425	0.42638840217227425
C1orf131	FAM83B	C1orf131	FAM83B	-0.42877438447455873	0.42877438447455873
C1orf131	FBXW7	C1orf131	FBXW7	-0.4516805416562709	0.4516805416562709
C1orf131	FLNA	C1orf131	FLNA	-0.4124080866522003	0.4124080866522003
C1orf131	FRMD6	C1orf131	FRMD6	-0.46320811866680894	0.46320811866680894
C1orf131	GAS2L1	C1orf131	GAS2L1	-0.47301106231149304	0.47301106231149304
C1orf131	GJB3	C1orf131	GJB3	-0.46857605175127937	0.46857605175127937
C1orf131	GM2A	C1orf131	GM2A	-0.47716504009244676	0.47716504009244676
C1orf131	GNB1	C1orf131	GNB1	-0.4181274465679673	0.4181274465679673
C1orf131	GPC1	C1orf131	GPC1	-0.5070080032872617	0.5070080032872617
C1orf131	GYPC	C1orf131	GYPC	-0.5448931816345078	0.5448931816345078
C1orf131	HIVEP3	C1orf131	HIVEP3	-0.412190168943302	0.412190168943302
C1orf131	HMCES	C1orf131	HMCES	-0.4366360391549137	0.4366360391549137
C1orf131	HSPBP1	C1orf131	HSPBP1	-0.40786447901228834	0.40786447901228834
C1orf131	IARS1	C1orf131	IARS1	-0.4318288154986073	0.4318288154986073
C1orf131	IMPDH1	C1orf131	IMPDH1	-0.4443070792086462	0.4443070792086462
C1orf131	INO80E	C1orf131	INO80E	-0.41798486712278493	0.41798486712278493
C1orf131	IRS2	C1orf131	IRS2	-0.43327853540125333	0.43327853540125333
C1orf131	ITGAV	C1orf131	ITGAV	-0.41423401093948514	0.41423401093948514
C1orf131	ITPR3	C1orf131	ITPR3	-0.4986150554485559	0.4986150554485559
C1orf131	KCNK6	C1orf131	KCNK6	-0.43819760554314496	0.43819760554314496
C1orf131	KHSRP	C1orf131	KHSRP	-0.42017416224078263	0.42017416224078263
C1orf131	KLC3	C1orf131	KLC3	-0.43954429746949175	0.43954429746949175
C1orf131	KXD1	C1orf131	KXD1	-0.40961505138380605	0.40961505138380605
C1orf131	LYAR	C1orf131	LYAR	-0.4213179866770708	0.4213179866770708
C1orf131	MACF1	C1orf131	MACF1	-0.413768272458865	0.413768272458865
C1orf131	MIR31HG	C1orf131	MIR31HG	-0.4271390796014696	0.4271390796014696
C1orf131	MPG	C1orf131	MPG	-0.4010418567555459	0.4010418567555459
C1orf131	MRPL2	C1orf131	MRPL2	-0.4243354308019492	0.4243354308019492
C1orf131	MRPL36	C1orf131	MRPL36	-0.4021139652619981	0.4021139652619981
C1orf131	MRPL43	C1orf131	MRPL43	-0.4161881630947612	0.4161881630947612
C1orf131	MRTO4	C1orf131	MRTO4	-0.46952849482783404	0.46952849482783404
C1orf131	MT-CO1	C1orf131	MT-CO1	-0.44965847051594987	0.44965847051594987
C1orf131	MT-CO2	C1orf131	MT-CO2	-0.487785011965717	0.487785011965717
C1orf131	MT-CO3	C1orf131	MT-CO3	-0.47847037833428474	0.47847037833428474
C1orf131	MT-ND1	C1orf131	MT-ND1	-0.4841071263523129	0.4841071263523129
C1orf131	MT-ND6	C1orf131	MT-ND6	-0.4801718693759342	0.4801718693759342
C1orf131	MTSS1	C1orf131	MTSS1	-0.4630193946170418	0.4630193946170418
C1orf131	MYH9	C1orf131	MYH9	-0.5113945531055951	0.5113945531055951
C1orf131	NCAPH2	C1orf131	NCAPH2	-0.4107513533516286	0.4107513533516286
C1orf131	NCOA6	C1orf131	NCOA6	-0.4459808546622553	0.4459808546622553
C1orf131	NDRG1	C1orf131	NDRG1	-0.4237621332240789	0.4237621332240789
C1orf131	NDUFAF8	C1orf131	NDUFAF8	-0.4556503729467231	0.4556503729467231
C1orf131	NEAT1	C1orf131	NEAT1	-0.47328271235572383	0.47328271235572383
C1orf131	NELFE	C1orf131	NELFE	-0.4259337458715419	0.4259337458715419
C1orf131	NFKB1	C1orf131	NFKB1	-0.4037404997334223	0.4037404997334223
C1orf131	NIPBL	C1orf131	NIPBL	-0.44322529948604616	0.44322529948604616
C1orf131	NMT1	C1orf131	NMT1	-0.41640839384258643	0.41640839384258643
C1orf131	NOP16	C1orf131	NOP16	-0.42780929134414514	0.42780929134414514
C1orf131	NOTCH3	C1orf131	NOTCH3	-0.49147331237415526	0.49147331237415526
C1orf131	NXN	C1orf131	NXN	-0.468234577483543	0.468234577483543
C1orf131	OIP5-AS1	C1orf131	OIP5-AS1	-0.4760980443435983	0.4760980443435983
C1orf131	OTUD4	C1orf131	OTUD4	-0.4000723346446433	0.4000723346446433
C1orf131	PARP1	C1orf131	PARP1	-0.4049861431798757	0.4049861431798757
C1orf131	PDLIM7	C1orf131	PDLIM7	-0.47265433012592417	0.47265433012592417
C1orf131	PLEC	C1orf131	PLEC	-0.4097739790306914	0.4097739790306914
C1orf131	POLR2H	C1orf131	POLR2H	-0.4029284194666024	0.4029284194666024
C1orf131	POP7	C1orf131	POP7	-0.40732618916368674	0.40732618916368674
C1orf131	PPP1R14C	C1orf131	PPP1R14C	-0.4236521706612867	0.4236521706612867
C1orf131	PRKDC	C1orf131	PRKDC	-0.4851432171748377	0.4851432171748377
C1orf131	PTPN12	C1orf131	PTPN12	-0.48880882906183837	0.48880882906183837
C1orf131	RANBP2	C1orf131	RANBP2	-0.4453586467613826	0.4453586467613826
C1orf131	RBM39	C1orf131	RBM39	-0.4194554508168391	0.4194554508168391
C1orf131	RRP1	C1orf131	RRP1	-0.452384153349404	0.452384153349404
C1orf131	SCAF1	C1orf131	SCAF1	-0.42145199740933337	0.42145199740933337
C1orf131	SDHA	C1orf131	SDHA	-0.4143015319544092	0.4143015319544092
C1orf131	SEMA4B	C1orf131	SEMA4B	-0.4148566402222902	0.4148566402222902
C1orf131	SEPTIN9	C1orf131	SEPTIN9	-0.4080562615854024	0.4080562615854024
C1orf131	SETD5	C1orf131	SETD5	-0.44992162086291254	0.44992162086291254
C1orf131	SF3B2	C1orf131	SF3B2	-0.40217253572883216	0.40217253572883216
C1orf131	SLC22A23	C1orf131	SLC22A23	-0.5388515127433322	0.5388515127433322
C1orf131	SLC2A1	C1orf131	SLC2A1	-0.4066078009437452	0.4066078009437452
C1orf131	SMAD3	C1orf131	SMAD3	-0.41219744822427395	0.41219744822427395
C1orf131	SMIM15	C1orf131	SMIM15	-0.41654255344264446	0.41654255344264446
C1orf131	SNRNP70	C1orf131	SNRNP70	-0.4441826951579043	0.4441826951579043
C1orf131	SPOUT1	C1orf131	SPOUT1	-0.4026146695909038	0.4026146695909038
C1orf131	SQLE	C1orf131	SQLE	-0.4414959185118735	0.4414959185118735
C1orf131	SRRM2	C1orf131	SRRM2	-0.40004460380275064	0.40004460380275064
C1orf131	SSRP1	C1orf131	SSRP1	-0.44604494204756623	0.44604494204756623
C1orf131	SYNCRIP	C1orf131	SYNCRIP	-0.42309148388285067	0.42309148388285067
C1orf131	TAF9	C1orf131	TAF9	-0.4314502141357138	0.4314502141357138
C1orf131	TAPBP	C1orf131	TAPBP	-0.4089984665757188	0.4089984665757188
C1orf131	TARS1	C1orf131	TARS1	-0.4157404512181674	0.4157404512181674
C1orf131	TFAP2A	C1orf131	TFAP2A	-0.44688439251537226	0.44688439251537226
C1orf131	TINF2	C1orf131	TINF2	-0.4095750085045006	0.4095750085045006
C1orf131	TLN1	C1orf131	TLN1	-0.4076391680150413	0.4076391680150413
C1orf131	TMEM165	C1orf131	TMEM165	-0.44256587720635987	0.44256587720635987
C1orf131	TNFRSF10A	C1orf131	TNFRSF10A	-0.4672255651454472	0.4672255651454472
C1orf131	TNKS1BP1	C1orf131	TNKS1BP1	-0.49433275330330795	0.49433275330330795
C1orf131	TOMM70	C1orf131	TOMM70	-0.4598689663771532	0.4598689663771532
C1orf131	TRIB1	C1orf131	TRIB1	-0.41180337049413185	0.41180337049413185
C1orf131	TXLNGY	C1orf131	TXLNGY	-0.44263423866818175	0.44263423866818175
C1orf131	U2SURP	C1orf131	U2SURP	-0.4456758992186768	0.4456758992186768
C1orf131	UBE3B	C1orf131	UBE3B	-0.41696465415842354	0.41696465415842354
C1orf131	UTP6	C1orf131	UTP6	-0.40076314104592536	0.40076314104592536
C1orf131	VCL	C1orf131	VCL	-0.4114511704637338	0.4114511704637338
C1orf131	VPS13D	C1orf131	VPS13D	-0.4137617470023838	0.4137617470023838
C1orf131	WDR33	C1orf131	WDR33	-0.4011128565968064	0.4011128565968064
C1orf131	WDR43	C1orf131	WDR43	-0.40947355644855293	0.40947355644855293
C1orf131	ZFAND3	C1orf131	ZFAND3	-0.40832336618174275	0.40832336618174275
C1orf174	DGCR6L	C1orf174	DGCR6L	-0.4130047403578643	0.4130047403578643
C1orf174	IDH2	C1orf174	IDH2	-0.4007980045943161	0.4007980045943161
C1orf174	KCNS3	C1orf174	KCNS3	-0.47859408434977363	0.47859408434977363
C1orf174	TCF19	C1orf174	TCF19	-0.42043278069511014	0.42043278069511014
C1orf21	CLEC2B	C1orf21	CLEC2B	-0.4018287140755536	0.4018287140755536
C1orf21	CLU	C1orf21	CLU	-0.4049527197847972	0.4049527197847972
C1orf21	CUL4A	C1orf21	CUL4A	-0.40763033068039467	0.40763033068039467
C1orf21	FNBP4	C1orf21	FNBP4	-0.4278806177494129	0.4278806177494129
C1orf21	G3BP2	C1orf21	G3BP2	-0.4202173089065451	0.4202173089065451
C1orf21	GLS	C1orf21	GLS	-0.4225293140853259	0.4225293140853259
C1orf21	KRR1	C1orf21	KRR1	-0.4201431382343146	0.4201431382343146
C1orf21	LAMTOR1	C1orf21	LAMTOR1	-0.40330023977221935	0.40330023977221935
C1orf21	LDLR	C1orf21	LDLR	-0.4001213687864966	0.4001213687864966
C1orf21	LYAR	C1orf21	LYAR	-0.42190604567128565	0.42190604567128565
C1orf21	PRRC2C	C1orf21	PRRC2C	-0.40839998135130756	0.40839998135130756
C1orf21	PSMD6	C1orf21	PSMD6	-0.42629219283620895	0.42629219283620895
C1orf21	RBM25	C1orf21	RBM25	-0.4411701229071621	0.4411701229071621
C1orf21	RSL1D1	C1orf21	RSL1D1	-0.40441500596398317	0.40441500596398317
C1orf21	SMAD3	C1orf21	SMAD3	-0.43673963865163684	0.43673963865163684
C1orf21	TFG	C1orf21	TFG	-0.43077675834552787	0.43077675834552787
C1orf21	TNFRSF12A	C1orf21	TNFRSF12A	-0.4933492183867977	0.4933492183867977
C1orf21	TOP1	C1orf21	TOP1	-0.4123636791936176	0.4123636791936176
C1orf21	TRIB1	C1orf21	TRIB1	-0.41438135510363117	0.41438135510363117
C1orf21	TXNRD1	C1orf21	TXNRD1	-0.4541207231839307	0.4541207231839307
C1orf21	WDR43	C1orf21	WDR43	-0.418660132785481	0.418660132785481
C1orf21	ZNF593	C1orf21	ZNF593	-0.4028273463306215	0.4028273463306215
C1orf210	CNPY2	C1orf210	CNPY2	-0.40960314014501675	0.40960314014501675
C1orf210	FDCSP	C1orf210	FDCSP	-0.4088673735073822	0.4088673735073822
C1orf210	MT-ND2	C1orf210	MT-ND2	-0.44629774183121995	0.44629774183121995
C1orf210	MT-ND5	C1orf210	MT-ND5	-0.44588399399579814	0.44588399399579814
C1orf210	NOS1AP	C1orf210	NOS1AP	-0.4213487785661586	0.4213487785661586
C1orf210	TCIM	C1orf210	TCIM	-0.42162529358219697	0.42162529358219697
C1orf210	TMOD3	C1orf210	TMOD3	-0.416625986477273	0.416625986477273
C1orf35	GRK2	C1orf35	GRK2	-0.40453757304873017	0.40453757304873017
C1orf35	INTS1	C1orf35	INTS1	-0.43137971809104186	0.43137971809104186
C1orf35	KDM1A	C1orf35	KDM1A	-0.41300029124579446	0.41300029124579446
C1orf35	MICOS13	C1orf35	MICOS13	-0.4013938801173028	0.4013938801173028
C1orf35	MYCBP	C1orf35	MYCBP	-0.42028769935795474	0.42028769935795474
C1orf35	NDUFB3	C1orf35	NDUFB3	-0.4060086181422784	0.4060086181422784
C1orf35	PSMB4	C1orf35	PSMB4	-0.40608294818532525	0.40608294818532525
C1orf43	C22orf39	C1orf43	C22orf39	-0.42000479969849525	0.42000479969849525
C1orf43	CALU	C1orf43	CALU	-0.4024870419413753	0.4024870419413753
C1orf43	CAMLG	C1orf43	CAMLG	-0.4392375149175751	0.4392375149175751
C1orf43	CAMTA1	C1orf43	CAMTA1	-0.44578566371527506	0.44578566371527506
C1orf43	CARHSP1	C1orf43	CARHSP1	-0.4712984237882642	0.4712984237882642
C1orf43	CAV2	C1orf43	CAV2	-0.4344369387835134	0.4344369387835134
C1orf43	CCDC85B	C1orf43	CCDC85B	-0.43775154882891826	0.43775154882891826
C1orf43	CCNL1	C1orf43	CCNL1	-0.4734364094929737	0.4734364094929737
C1orf43	CD44	C1orf43	CD44	-0.4867888922257293	0.4867888922257293
C1orf43	CDC42EP4	C1orf43	CDC42EP4	-0.4024087906008368	0.4024087906008368
C1orf43	CEBPB	C1orf43	CEBPB	-0.40979523299391346	0.40979523299391346
C1orf43	CHD2	C1orf43	CHD2	-0.5021934607849631	0.5021934607849631
C1orf43	CLPP	C1orf43	CLPP	-0.4098358697818772	0.4098358697818772
C1orf43	COA6	C1orf43	COA6	-0.4165045068430065	0.4165045068430065
C1orf43	CSNK2B	C1orf43	CSNK2B	-0.48131126586446416	0.48131126586446416
C1orf43	CXCL16	C1orf43	CXCL16	-0.4061706369238669	0.4061706369238669
C1orf43	CYBA	C1orf43	CYBA	-0.47445024881327225	0.47445024881327225
C1orf43	CYTH2	C1orf43	CYTH2	-0.4126706520937362	0.4126706520937362
C1orf43	DDX18	C1orf43	DDX18	-0.4344392605302017	0.4344392605302017
C1orf43	DEK	C1orf43	DEK	-0.491089916139993	0.491089916139993
C1orf43	DGCR6L	C1orf43	DGCR6L	-0.5498360872702533	0.5498360872702533
C1orf43	DHX15	C1orf43	DHX15	-0.43271687077971366	0.43271687077971366
C1orf43	DLST	C1orf43	DLST	-0.4022875704737701	0.4022875704737701
C1orf43	DNAJB6	C1orf43	DNAJB6	-0.4007872707263987	0.4007872707263987
C1orf43	DNMT1	C1orf43	DNMT1	-0.40487570696138686	0.40487570696138686
C1orf43	DPM3	C1orf43	DPM3	-0.4549553091375524	0.4549553091375524
C1orf43	DRAP1	C1orf43	DRAP1	-0.435141875957116	0.435141875957116
C1orf43	EBP	C1orf43	EBP	-0.47068676060065545	0.47068676060065545
C1orf43	EMC6	C1orf43	EMC6	-0.5124936432589047	0.5124936432589047
C1orf43	EML3	C1orf43	EML3	-0.4036544243548774	0.4036544243548774
C1orf43	EPAS1	C1orf43	EPAS1	-0.4008931945433215	0.4008931945433215
C1orf43	EPHA2	C1orf43	EPHA2	-0.4400004134264971	0.4400004134264971
C1orf43	EXOC3	C1orf43	EXOC3	-0.41471083765126243	0.41471083765126243
C1orf43	EXT1	C1orf43	EXT1	-0.46689176816056677	0.46689176816056677
C1orf43	FAM162A	C1orf43	FAM162A	-0.4173290968994885	0.4173290968994885
C1orf43	FAM177A1	C1orf43	FAM177A1	-0.4086456004667608	0.4086456004667608
C1orf43	FBLN1	C1orf43	FBLN1	-0.43301050013936165	0.43301050013936165
C1orf43	GLO1	C1orf43	GLO1	-0.43324133596185693	0.43324133596185693
C1orf43	GM2A	C1orf43	GM2A	-0.4164626478121939	0.4164626478121939
C1orf43	GRN	C1orf43	GRN	-0.43584986399152875	0.43584986399152875
C1orf43	GSK3B	C1orf43	GSK3B	-0.42094140456849194	0.42094140456849194
C1orf43	GYPC	C1orf43	GYPC	-0.494170623445339	0.494170623445339
C1orf43	HACD2	C1orf43	HACD2	-0.4155791982182011	0.4155791982182011
C1orf43	HAT1	C1orf43	HAT1	-0.40789807266481903	0.40789807266481903
C1orf43	HDAC1	C1orf43	HDAC1	-0.40601783088005716	0.40601783088005716
C1orf43	HDLBP	C1orf43	HDLBP	-0.40048444318947335	0.40048444318947335
C1orf43	HMCES	C1orf43	HMCES	-0.4338920933677356	0.4338920933677356
C1orf43	HNRNPAB	C1orf43	HNRNPAB	-0.4575757249714771	0.4575757249714771
C1orf43	HNRNPD	C1orf43	HNRNPD	-0.4628588535677473	0.4628588535677473
C1orf43	HSPA2	C1orf43	HSPA2	-0.4388585990744176	0.4388585990744176
C1orf43	INPP1	C1orf43	INPP1	-0.4497042746604047	0.4497042746604047
C1orf43	IRF6	C1orf43	IRF6	-0.43913337916405865	0.43913337916405865
C1orf43	ISY1	C1orf43	ISY1	-0.4261362239152383	0.4261362239152383
C1orf43	ITGB1	C1orf43	ITGB1	-0.42044423581466234	0.42044423581466234
C1orf43	KCNK1	C1orf43	KCNK1	-0.4089016134124982	0.4089016134124982
C1orf43	KHDRBS1	C1orf43	KHDRBS1	-0.4877150860394256	0.4877150860394256
C1orf43	KIAA1217	C1orf43	KIAA1217	-0.4598900768825829	0.4598900768825829
C1orf43	LAGE3	C1orf43	LAGE3	-0.5192961391757546	0.5192961391757546
C1orf43	LAMB3	C1orf43	LAMB3	-0.49421684206503325	0.49421684206503325
C1orf43	LAMTOR1	C1orf43	LAMTOR1	-0.40043634156892344	0.40043634156892344
C1orf43	LAPTM4B	C1orf43	LAPTM4B	-0.41033572923235684	0.41033572923235684
C1orf43	LITAF	C1orf43	LITAF	-0.4902713377446426	0.4902713377446426
C1orf43	LMAN1	C1orf43	LMAN1	-0.4126203988624313	0.4126203988624313
C1orf43	LRRC8A	C1orf43	LRRC8A	-0.4064196071570813	0.4064196071570813
C1orf43	LY6E	C1orf43	LY6E	-0.4644467375379355	0.4644467375379355
C1orf43	MACROH2A1	C1orf43	MACROH2A1	-0.45827018528335783	0.45827018528335783
C1orf43	MALAT1	C1orf43	MALAT1	-0.40855146627141925	0.40855146627141925
C1orf43	MAP4K5	C1orf43	MAP4K5	-0.41983468470487995	0.41983468470487995
C1orf43	MAP7D1	C1orf43	MAP7D1	-0.4043406403113871	0.4043406403113871
C1orf43	MAPK1IP1L	C1orf43	MAPK1IP1L	-0.40507570985191343	0.40507570985191343
C1orf43	MCM4	C1orf43	MCM4	-0.4057414169863196	0.4057414169863196
C1orf43	MCM7	C1orf43	MCM7	-0.41649444599585905	0.41649444599585905
C1orf43	MEA1	C1orf43	MEA1	-0.4141420205138576	0.4141420205138576
C1orf43	MED10	C1orf43	MED10	-0.4279956163891299	0.4279956163891299
C1orf43	METAP2	C1orf43	METAP2	-0.4158674818418382	0.4158674818418382
C1orf43	METTL9	C1orf43	METTL9	-0.4479955413972002	0.4479955413972002
C1orf43	MPG	C1orf43	MPG	-0.42506256568268713	0.42506256568268713
C1orf43	MRPL11	C1orf43	MRPL11	-0.4271071176790615	0.4271071176790615
C1orf43	MRPL14	C1orf43	MRPL14	-0.46530605591659785	0.46530605591659785
C1orf43	MRPL36	C1orf43	MRPL36	-0.4651880389051428	0.4651880389051428
C1orf43	MSH6	C1orf43	MSH6	-0.40309260596299934	0.40309260596299934
C1orf43	MT-ATP8	C1orf43	MT-ATP8	-0.5174564430740791	0.5174564430740791
C1orf43	MT-CO1	C1orf43	MT-CO1	-0.5795420097809616	0.5795420097809616
C1orf43	MT-CO2	C1orf43	MT-CO2	-0.5854802338932322	0.5854802338932322
C1orf43	MT-CO3	C1orf43	MT-CO3	-0.6038502849694857	0.6038502849694857
C1orf43	MT-CYB	C1orf43	MT-CYB	-0.4805735579798184	0.4805735579798184
C1orf43	MT-ND1	C1orf43	MT-ND1	-0.5739493060680615	0.5739493060680615
C1orf43	MT-ND4L	C1orf43	MT-ND4L	-0.4849451562256842	0.4849451562256842
C1orf43	MT-ND5	C1orf43	MT-ND5	-0.4003788936122267	0.4003788936122267
C1orf43	MT-ND6	C1orf43	MT-ND6	-0.5210317487630244	0.5210317487630244
C1orf43	MTCH1	C1orf43	MTCH1	-0.42615363715596766	0.42615363715596766
C1orf43	MYH9	C1orf43	MYH9	-0.49839271898398657	0.49839271898398657
C1orf43	MYO1E	C1orf43	MYO1E	-0.40036742402042147	0.40036742402042147
C1orf43	MZT2A	C1orf43	MZT2A	-0.41914466109009035	0.41914466109009035
C1orf43	NDRG1	C1orf43	NDRG1	-0.46447703977459853	0.46447703977459853
C1orf43	NDUFAF8	C1orf43	NDUFAF8	-0.4262632540175559	0.4262632540175559
C1orf43	NDUFB5	C1orf43	NDUFB5	-0.40347232688024276	0.40347232688024276
C1orf43	NDUFB6	C1orf43	NDUFB6	-0.43620944955039226	0.43620944955039226
C1orf43	NEAT1	C1orf43	NEAT1	-0.5764231457889235	0.5764231457889235
C1orf43	NFIC	C1orf43	NFIC	-0.4013483002027045	0.4013483002027045
C1orf43	NFKB1	C1orf43	NFKB1	-0.5081387630264881	0.5081387630264881
C1orf43	NIFK	C1orf43	NIFK	-0.46777920302030135	0.46777920302030135
C1orf43	NINJ1	C1orf43	NINJ1	-0.4521734977688521	0.4521734977688521
C1orf43	NIT2	C1orf43	NIT2	-0.4708575534050654	0.4708575534050654
C1orf43	NOLC1	C1orf43	NOLC1	-0.41028883840778513	0.41028883840778513
C1orf43	NOP16	C1orf43	NOP16	-0.40130545710751403	0.40130545710751403
C1orf43	NSD3	C1orf43	NSD3	-0.43999782347546823	0.43999782347546823
C1orf43	NXT1	C1orf43	NXT1	-0.44786349811393217	0.44786349811393217
C1orf43	OCIAD2	C1orf43	OCIAD2	-0.4335797548318952	0.4335797548318952
C1orf43	OSTC	C1orf43	OSTC	-0.40290915676354433	0.40290915676354433
C1orf43	PAK2	C1orf43	PAK2	-0.468632404232709	0.468632404232709
C1orf43	PARP1	C1orf43	PARP1	-0.4824607264083912	0.4824607264083912
C1orf43	PDCD6	C1orf43	PDCD6	-0.417871298775998	0.417871298775998
C1orf43	PHF5A	C1orf43	PHF5A	-0.412588372273207	0.412588372273207
C1orf43	PNN	C1orf43	PNN	-0.4159693214571335	0.4159693214571335
C1orf43	PNP	C1orf43	PNP	-0.4179840242614603	0.4179840242614603
C1orf43	PPM1G	C1orf43	PPM1G	-0.49061702687388287	0.49061702687388287
C1orf43	PPRC1	C1orf43	PPRC1	-0.41405726726613257	0.41405726726613257
C1orf43	PRKDC	C1orf43	PRKDC	-0.44701279213752665	0.44701279213752665
C1orf43	PRPF40A	C1orf43	PRPF40A	-0.4356999117585879	0.4356999117585879
C1orf43	PSIP1	C1orf43	PSIP1	-0.4097391416828406	0.4097391416828406
C1orf43	PSMC1	C1orf43	PSMC1	-0.41316748916227114	0.41316748916227114
C1orf43	PSMD14	C1orf43	PSMD14	-0.4348707467493339	0.4348707467493339
C1orf43	RANBP1	C1orf43	RANBP1	-0.4689399851518015	0.4689399851518015
C1orf43	RBBP4	C1orf43	RBBP4	-0.4541004002180088	0.4541004002180088
C1orf43	RBM39	C1orf43	RBM39	-0.4355075120257875	0.4355075120257875
C1orf43	REL	C1orf43	REL	-0.4240151273027041	0.4240151273027041
C1orf43	REXO2	C1orf43	REXO2	-0.43932820630357944	0.43932820630357944
C1orf43	RFXANK	C1orf43	RFXANK	-0.4048262699797166	0.4048262699797166
C1orf43	RPP21	C1orf43	RPP21	-0.46990592305813333	0.46990592305813333
C1orf43	RPS19BP1	C1orf43	RPS19BP1	-0.4764544991913115	0.4764544991913115
C1orf43	RTN4	C1orf43	RTN4	-0.4061327135321503	0.4061327135321503
C1orf43	SDF4	C1orf43	SDF4	-0.42129754488416826	0.42129754488416826
C1orf43	SEC63	C1orf43	SEC63	-0.4015505235741379	0.4015505235741379
C1orf43	SERPINE1	C1orf43	SERPINE1	-0.41076757894055266	0.41076757894055266
C1orf43	SH3YL1	C1orf43	SH3YL1	-0.4350889026662814	0.4350889026662814
C1orf43	SLBP	C1orf43	SLBP	-0.4796196957908733	0.4796196957908733
C1orf43	SLC25A1	C1orf43	SLC25A1	-0.42601619713224237	0.42601619713224237
C1orf43	SLC2A1	C1orf43	SLC2A1	-0.40011196529752624	0.40011196529752624
C1orf43	SMIM26	C1orf43	SMIM26	-0.4570268875642274	0.4570268875642274
C1orf43	SNHG12	C1orf43	SNHG12	-0.5234420981936369	0.5234420981936369
C1orf43	SNRNP70	C1orf43	SNRNP70	-0.46486719489444817	0.46486719489444817
C1orf43	SNRPD3	C1orf43	SNRPD3	-0.4315265300322135	0.4315265300322135
C1orf43	SNU13	C1orf43	SNU13	-0.41830346649573125	0.41830346649573125
C1orf43	SPATS2L	C1orf43	SPATS2L	-0.40899554878262095	0.40899554878262095
C1orf43	SPHK1	C1orf43	SPHK1	-0.4260961507785923	0.4260961507785923
C1orf43	SRSF10	C1orf43	SRSF10	-0.45157927956006727	0.45157927956006727
C1orf43	SSH2	C1orf43	SSH2	-0.42817499467844483	0.42817499467844483
C1orf43	SUPT16H	C1orf43	SUPT16H	-0.408511689323446	0.408511689323446
C1orf43	SUPT4H1	C1orf43	SUPT4H1	-0.4026105353828643	0.4026105353828643
C1orf43	TAF1D	C1orf43	TAF1D	-0.4357319801661066	0.4357319801661066
C1orf43	TAF9	C1orf43	TAF9	-0.4461301065172993	0.4461301065172993
C1orf43	TEN1	C1orf43	TEN1	-0.4477666432750128	0.4477666432750128
C1orf43	TFRC	C1orf43	TFRC	-0.4144305706222443	0.4144305706222443
C1orf43	TIMM13	C1orf43	TIMM13	-0.40110188006230274	0.40110188006230274
C1orf43	TMED10	C1orf43	TMED10	-0.4117211575510145	0.4117211575510145
C1orf43	TMEM165	C1orf43	TMEM165	-0.4073444517102074	0.4073444517102074
C1orf43	TNFAIP3	C1orf43	TNFAIP3	-0.4518847467495491	0.4518847467495491
C1orf43	TNIP1	C1orf43	TNIP1	-0.41138379150259985	0.41138379150259985
C1orf43	TOP1	C1orf43	TOP1	-0.42235380505947934	0.42235380505947934
C1orf43	TRAPPC3	C1orf43	TRAPPC3	-0.40449162690670937	0.40449162690670937
C1orf43	TRIB1	C1orf43	TRIB1	-0.42822761228954054	0.42822761228954054
C1orf43	TSEN34	C1orf43	TSEN34	-0.43709887244743073	0.43709887244743073
C1orf43	TUSC3	C1orf43	TUSC3	-0.42845616987085455	0.42845616987085455
C1orf43	TXNRD1	C1orf43	TXNRD1	-0.4069274626327716	0.4069274626327716
C1orf43	U2AF2	C1orf43	U2AF2	-0.44366990849050636	0.44366990849050636
C1orf43	UBA1	C1orf43	UBA1	-0.41438574655863725	0.41438574655863725
C1orf43	UBE2E3	C1orf43	UBE2E3	-0.47986773924805887	0.47986773924805887
C1orf43	UBE2G1	C1orf43	UBE2G1	-0.42471716806180265	0.42471716806180265
C1orf43	UBE2K	C1orf43	UBE2K	-0.4252626743932461	0.4252626743932461
C1orf43	UBXN4	C1orf43	UBXN4	-0.4189064527005148	0.4189064527005148
C1orf43	UGCG	C1orf43	UGCG	-0.45320343950305914	0.45320343950305914
C1orf43	VCP	C1orf43	VCP	-0.45205345110298023	0.45205345110298023
C1orf43	XRN2	C1orf43	XRN2	-0.5047303873344917	0.5047303873344917
C1orf43	ZC3H12A	C1orf43	ZC3H12A	-0.41136713496859445	0.41136713496859445
C1orf50	ERC2	C1orf50	ERC2	-0.4152697042190345	0.4152697042190345
C1orf50	KRT8	C1orf50	KRT8	-0.4268786871915985	0.4268786871915985
C1orf50	MT-ND2	C1orf50	MT-ND2	-0.44656655753570196	0.44656655753570196
C1orf50	MT-ND3	C1orf50	MT-ND3	-0.4333139397035003	0.4333139397035003
C1orf50	MT-ND5	C1orf50	MT-ND5	-0.420810334000844	0.420810334000844
C1orf52	CNOT8	C1orf52	CNOT8	-0.40186635761081413	0.40186635761081413
C1orf52	DAZAP2	C1orf52	DAZAP2	-0.4393495012782922	0.4393495012782922
C1orf52	FAM83B	C1orf52	FAM83B	-0.4061043880916406	0.4061043880916406
C1orf52	GAREM1	C1orf52	GAREM1	-0.4049969772510007	0.4049969772510007
C1orf52	GCLM	C1orf52	GCLM	-0.40217672805073634	0.40217672805073634
C1orf52	GTF2A2	C1orf52	GTF2A2	-0.4620534927448099	0.4620534927448099
C1orf52	IAH1	C1orf52	IAH1	-0.4039326719778354	0.4039326719778354
C1orf52	IER3IP1	C1orf52	IER3IP1	-0.4042670424424082	0.4042670424424082
C1orf52	KRTCAP3	C1orf52	KRTCAP3	-0.4021155888981062	0.4021155888981062
C1orf52	KXD1	C1orf52	KXD1	-0.48664586322675046	0.48664586322675046
C1orf52	MKNK2	C1orf52	MKNK2	-0.4194769231296124	0.4194769231296124
C1orf52	MRPL27	C1orf52	MRPL27	-0.4869997511050485	0.4869997511050485
C1orf52	NECTIN1	C1orf52	NECTIN1	-0.40674344399104917	0.40674344399104917
C1orf52	NENF	C1orf52	NENF	-0.4033000551033611	0.4033000551033611
C1orf52	PDLIM3	C1orf52	PDLIM3	-0.47413149406184096	0.47413149406184096
C1orf52	PRRC2C	C1orf52	PRRC2C	-0.400803602899436	0.400803602899436
C1orf52	PSMA1	C1orf52	PSMA1	-0.4474684760137015	0.4474684760137015
C1orf52	PSMC5	C1orf52	PSMC5	-0.42369189350620456	0.42369189350620456
C1orf52	RIOK1	C1orf52	RIOK1	-0.40404917823322073	0.40404917823322073
C1orf52	SH3RF2	C1orf52	SH3RF2	-0.46835774352517884	0.46835774352517884
C1orf52	SMARCA4	C1orf52	SMARCA4	-0.4087370143962001	0.4087370143962001
C1orf52	SNHG3	C1orf52	SNHG3	-0.4184621002138601	0.4184621002138601
C1orf52	SSNA1	C1orf52	SSNA1	-0.4009853697825084	0.4009853697825084
C1orf52	TAF15	C1orf52	TAF15	-0.40013963605019376	0.40013963605019376
C1orf52	THYN1	C1orf52	THYN1	-0.5169897049938849	0.5169897049938849
C1orf52	TIMM17A	C1orf52	TIMM17A	-0.4295127444731951	0.4295127444731951
C21orf58	DSCC1	C21orf58	DSCC1	-0.44095806745080784	0.44095806745080784
C21orf58	MTBP	C21orf58	MTBP	-0.4371789261873643	0.4371789261873643
C21orf91	CA2	C21orf91	CA2	-0.4156890767306459	0.4156890767306459
C21orf91	CALD1	C21orf91	CALD1	-0.4405825237732564	0.4405825237732564
C21orf91	CAV1	C21orf91	CAV1	-0.5064836982526421	0.5064836982526421
C21orf91	CAV2	C21orf91	CAV2	-0.5186118630536783	0.5186118630536783
C21orf91	CDH13	C21orf91	CDH13	-0.41286721041245666	0.41286721041245666
C21orf91	CFL1	C21orf91	CFL1	-0.40701964424201265	0.40701964424201265
C21orf91	CKB	C21orf91	CKB	-0.42990140216552925	0.42990140216552925
C21orf91	CLCA2	C21orf91	CLCA2	-0.45484775215455514	0.45484775215455514
C21orf91	CPNE1	C21orf91	CPNE1	-0.4372951424940615	0.4372951424940615
C21orf91	CUEDC2	C21orf91	CUEDC2	-0.41369168735614265	0.41369168735614265
C21orf91	CUTA	C21orf91	CUTA	-0.42047127356424574	0.42047127356424574
C21orf91	CXCL14	C21orf91	CXCL14	-0.5814042660910151	0.5814042660910151
C21orf91	DLK2	C21orf91	DLK2	-0.4082502139965713	0.4082502139965713
C21orf91	DNASE2	C21orf91	DNASE2	-0.4005659115229773	0.4005659115229773
C21orf91	DYNC1H1	C21orf91	DYNC1H1	-0.4052151157988196	0.4052151157988196
C21orf91	EMD	C21orf91	EMD	-0.4882442854796663	0.4882442854796663
C21orf91	EMP3	C21orf91	EMP3	-0.5190903585946021	0.5190903585946021
C21orf91	ENSG00000290977	C21orf91	ENSG00000290977	-0.4559970211795824	0.4559970211795824
C21orf91	ERGIC3	C21orf91	ERGIC3	-0.4025507048967115	0.4025507048967115
C21orf91	FAM177A1	C21orf91	FAM177A1	-0.4042909179284197	0.4042909179284197
C21orf91	FAU	C21orf91	FAU	-0.475485725040691	0.475485725040691
C21orf91	FBLIM1	C21orf91	FBLIM1	-0.4416319586360065	0.4416319586360065
C21orf91	FLNA	C21orf91	FLNA	-0.4269464660088793	0.4269464660088793
C21orf91	FTH1	C21orf91	FTH1	-0.4485029839431602	0.4485029839431602
C21orf91	FXYD5	C21orf91	FXYD5	-0.40679815558123844	0.40679815558123844
C21orf91	GRN	C21orf91	GRN	-0.43783114208749796	0.43783114208749796
C21orf91	H3-3B	C21orf91	H3-3B	-0.4301896537624509	0.4301896537624509
C21orf91	HCFC1R1	C21orf91	HCFC1R1	-0.49513761188488525	0.49513761188488525
C21orf91	HLA-B	C21orf91	HLA-B	-0.42232803978380806	0.42232803978380806
C21orf91	HLA-C	C21orf91	HLA-C	-0.462554718100596	0.462554718100596
C21orf91	HSPG2	C21orf91	HSPG2	-0.4341792537157452	0.4341792537157452
C21orf91	HYI	C21orf91	HYI	-0.4467908810669866	0.4467908810669866
C21orf91	ID3	C21orf91	ID3	-0.45565145024974185	0.45565145024974185
C21orf91	IGFBP4	C21orf91	IGFBP4	-0.4224902793437002	0.4224902793437002
C21orf91	IGFBP7	C21orf91	IGFBP7	-0.4817509162711693	0.4817509162711693
C21orf91	IRF1	C21orf91	IRF1	-0.4006950728157172	0.4006950728157172
C21orf91	ITGB4	C21orf91	ITGB4	-0.4304977823892627	0.4304977823892627
C21orf91	KLC3	C21orf91	KLC3	-0.4744189767024005	0.4744189767024005
C21orf91	KRT13	C21orf91	KRT13	0.4424796560802816	0.4424796560802816
C21orf91	KRT14	C21orf91	KRT14	-0.5104663488223303	0.5104663488223303
C21orf91	KRT17	C21orf91	KRT17	-0.4859001829343488	0.4859001829343488
C21orf91	LAMB3	C21orf91	LAMB3	-0.433976930898807	0.433976930898807
C21orf91	LAMC2	C21orf91	LAMC2	-0.46202547956014317	0.46202547956014317
C21orf91	LGALS1	C21orf91	LGALS1	-0.4174782193974033	0.4174782193974033
C21orf91	LGALS7B	C21orf91	LGALS7B	-0.42593432474510434	0.42593432474510434
C21orf91	MAGOH	C21orf91	MAGOH	-0.41689451488760326	0.41689451488760326
C21orf91	MAP3K20	C21orf91	MAP3K20	-0.4961555461319609	0.4961555461319609
C21orf91	MARCKSL1	C21orf91	MARCKSL1	-0.44992644359805545	0.44992644359805545
C21orf91	MED10	C21orf91	MED10	-0.4192710809303878	0.4192710809303878
C21orf91	MET	C21orf91	MET	-0.4168581083852685	0.4168581083852685
C21orf91	METTL26	C21orf91	METTL26	-0.41705878705097454	0.41705878705097454
C21orf91	MFAP2	C21orf91	MFAP2	-0.5878801417954638	0.5878801417954638
C21orf91	MIB2	C21orf91	MIB2	-0.4204526482230757	0.4204526482230757
C21orf91	MRPL36	C21orf91	MRPL36	-0.4012164820870422	0.4012164820870422
C21orf91	MSN	C21orf91	MSN	-0.43370627595914824	0.43370627595914824
C21orf91	MT2A	C21orf91	MT2A	-0.5148254691385423	0.5148254691385423
C21orf91	MZT2B	C21orf91	MZT2B	-0.4507054970208033	0.4507054970208033
C21orf91	NAA10	C21orf91	NAA10	-0.46726418596271513	0.46726418596271513
C21orf91	NABP1	C21orf91	NABP1	-0.4050232121920418	0.4050232121920418
C21orf91	NARF	C21orf91	NARF	-0.4351283566701615	0.4351283566701615
C21orf91	PDCD6	C21orf91	PDCD6	-0.4319326375691217	0.4319326375691217
C21orf91	PDPN	C21orf91	PDPN	-0.5067478407819243	0.5067478407819243
C21orf91	PHF20	C21orf91	PHF20	-0.42757134076730663	0.42757134076730663
C21orf91	POLR2H	C21orf91	POLR2H	-0.4069583621958649	0.4069583621958649
C21orf91	PRKRA	C21orf91	PRKRA	-0.42474295022095765	0.42474295022095765
C21orf91	PRSS23	C21orf91	PRSS23	-0.4159401173451802	0.4159401173451802
C21orf91	PSMA6	C21orf91	PSMA6	-0.4302369480374685	0.4302369480374685
C21orf91	PSMB9	C21orf91	PSMB9	-0.4110654396879177	0.4110654396879177
C21orf91	RAB32	C21orf91	RAB32	-0.4122723447950235	0.4122723447950235
C21orf91	RALY	C21orf91	RALY	-0.43536708028688176	0.43536708028688176
C21orf91	RNASEH2C	C21orf91	RNASEH2C	-0.4020826240523385	0.4020826240523385
C21orf91	RNF167	C21orf91	RNF167	-0.4056087922567939	0.4056087922567939
C21orf91	RPL39L	C21orf91	RPL39L	-0.5293730623255419	0.5293730623255419
C21orf91	RPP21	C21orf91	RPP21	-0.40401263700117684	0.40401263700117684
C21orf91	RPS4Y1	C21orf91	RPS4Y1	-0.4283208811526374	0.4283208811526374
C21orf91	RTL8A	C21orf91	RTL8A	-0.40136877007465177	0.40136877007465177
C21orf91	RUVBL1	C21orf91	RUVBL1	-0.41723545377978927	0.41723545377978927
C21orf91	SERPINE1	C21orf91	SERPINE1	-0.4058685599126419	0.4058685599126419
C21orf91	SERPINH1	C21orf91	SERPINH1	-0.44298294978311437	0.44298294978311437
C21orf91	SLC2A1	C21orf91	SLC2A1	-0.44059275775548856	0.44059275775548856
C21orf91	SOCS3	C21orf91	SOCS3	-0.4401569557450498	0.4401569557450498
C21orf91	SUMO3	C21orf91	SUMO3	-0.41445983259470703	0.41445983259470703
C21orf91	THEM4	C21orf91	THEM4	-0.430389154868446	0.430389154868446
C21orf91	TK1	C21orf91	TK1	-0.4011533985603929	0.4011533985603929
C21orf91	TPM2	C21orf91	TPM2	-0.4187967093158971	0.4187967093158971
C21orf91	TRIO	C21orf91	TRIO	-0.4296285472406117	0.4296285472406117
C21orf91	TUBA4A	C21orf91	TUBA4A	-0.4033974398127477	0.4033974398127477
C21orf91	TUBB3	C21orf91	TUBB3	-0.45571043528152144	0.45571043528152144
C22orf39	CANX	C22orf39	CANX	-0.583705655248031	0.583705655248031
C22orf39	CCDC47	C22orf39	CCDC47	-0.40039731984819005	0.40039731984819005
C22orf39	CCL20	C22orf39	CCL20	-0.5160306265361825	0.5160306265361825
C22orf39	CD46	C22orf39	CD46	-0.4567925598007806	0.4567925598007806
C22orf39	CD63	C22orf39	CD63	-0.40603516120888994	0.40603516120888994
C22orf39	CDK6	C22orf39	CDK6	-0.4020204549225313	0.4020204549225313
C22orf39	CEBPZ	C22orf39	CEBPZ	-0.47573608373811493	0.47573608373811493
C22orf39	CISD1	C22orf39	CISD1	-0.5708771797401989	0.5708771797401989
C22orf39	CLINT1	C22orf39	CLINT1	-0.41638310036873416	0.41638310036873416
C22orf39	CPSF6	C22orf39	CPSF6	-0.41842790149219794	0.41842790149219794
C22orf39	CYB5R1	C22orf39	CYB5R1	-0.4024275152327678	0.4024275152327678
C22orf39	DHX9	C22orf39	DHX9	-0.4088716624646185	0.4088716624646185
C22orf39	EIF3A	C22orf39	EIF3A	-0.4613528435737204	0.4613528435737204
C22orf39	ETV6	C22orf39	ETV6	-0.43654747478934597	0.43654747478934597
C22orf39	FAM133B	C22orf39	FAM133B	-0.44882167500587344	0.44882167500587344
C22orf39	FXYD3	C22orf39	FXYD3	-0.4151356206965984	0.4151356206965984
C22orf39	GCLM	C22orf39	GCLM	-0.420987037973513	0.420987037973513
C22orf39	GPX1	C22orf39	GPX1	-0.46931816834359297	0.46931816834359297
C22orf39	HCAR3	C22orf39	HCAR3	-0.4952409311576619	0.4952409311576619
C22orf39	IFI16	C22orf39	IFI16	-0.42123971346201405	0.42123971346201405
C22orf39	IFITM3	C22orf39	IFITM3	-0.40824795379069456	0.40824795379069456
C22orf39	KRT18	C22orf39	KRT18	-0.4525913828184628	0.4525913828184628
C22orf39	LDLR	C22orf39	LDLR	-0.4124823500331395	0.4124823500331395
C22orf39	LLPH	C22orf39	LLPH	-0.4095889348198501	0.4095889348198501
C22orf39	MANF	C22orf39	MANF	-0.42589262248386694	0.42589262248386694
C22orf39	MAP3K13	C22orf39	MAP3K13	-0.4705296583283602	0.4705296583283602
C22orf39	MARS1	C22orf39	MARS1	-0.4604278036740475	0.4604278036740475
C22orf39	MGMT	C22orf39	MGMT	-0.5191878213482233	0.5191878213482233
C22orf39	MIDN	C22orf39	MIDN	-0.4202199258488293	0.4202199258488293
C22orf39	MIR100HG	C22orf39	MIR100HG	-0.4668069411093326	0.4668069411093326
C22orf39	MRPS35	C22orf39	MRPS35	-0.40106775805879535	0.40106775805879535
C22orf39	MT-ATP6	C22orf39	MT-ATP6	-0.530635216975752	0.530635216975752
C22orf39	MT-CO1	C22orf39	MT-CO1	-0.44407581213284814	0.44407581213284814
C22orf39	MT-CYB	C22orf39	MT-CYB	-0.47038937845119627	0.47038937845119627
C22orf39	MT-ND2	C22orf39	MT-ND2	-0.6457035356275496	0.6457035356275496
C22orf39	MT-ND3	C22orf39	MT-ND3	-0.6300851763518225	0.6300851763518225
C22orf39	MT-ND4	C22orf39	MT-ND4	-0.6306806443300333	0.6306806443300333
C22orf39	MT-ND4L	C22orf39	MT-ND4L	-0.4853986517052043	0.4853986517052043
C22orf39	MT-ND5	C22orf39	MT-ND5	-0.6394270708366415	0.6394270708366415
C22orf39	MYO10	C22orf39	MYO10	-0.4411330119554982	0.4411330119554982
C22orf39	MYO1E	C22orf39	MYO1E	-0.5713283962736138	0.5713283962736138
C22orf39	NRCAM	C22orf39	NRCAM	-0.42146616669760506	0.42146616669760506
C22orf39	NRIP1	C22orf39	NRIP1	-0.4839656049888826	0.4839656049888826
C22orf39	PCP4L1	C22orf39	PCP4L1	-0.42444500038867794	0.42444500038867794
C22orf39	PKP2	C22orf39	PKP2	-0.40409691876494724	0.40409691876494724
C22orf39	PLAT	C22orf39	PLAT	-0.4379299931491831	0.4379299931491831
C22orf39	PPRC1	C22orf39	PPRC1	-0.40794067802390177	0.40794067802390177
C22orf39	PRNP	C22orf39	PRNP	-0.4134138450446624	0.4134138450446624
C22orf39	PRRC2C	C22orf39	PRRC2C	-0.4740349134311701	0.4740349134311701
C22orf39	PRRX1	C22orf39	PRRX1	-0.4353452641509503	0.4353452641509503
C22orf39	PSMA1	C22orf39	PSMA1	-0.40990716871414534	0.40990716871414534
C22orf39	RAB14	C22orf39	RAB14	-0.42502196313299245	0.42502196313299245
C22orf39	RAP1B	C22orf39	RAP1B	-0.43140557438844973	0.43140557438844973
C22orf39	RASSF9	C22orf39	RASSF9	-0.45680787410296464	0.45680787410296464
C22orf39	RBM25	C22orf39	RBM25	-0.47301844867792514	0.47301844867792514
C22orf39	RNF145	C22orf39	RNF145	-0.40984934570608944	0.40984934570608944
C22orf39	ROBO1	C22orf39	ROBO1	-0.409298699354427	0.409298699354427
C22orf39	RPS27	C22orf39	RPS27	-0.4363602593895469	0.4363602593895469
C22orf39	RPS7	C22orf39	RPS7	-0.4505610587295996	0.4505610587295996
C22orf39	RSL1D1	C22orf39	RSL1D1	-0.4088670602136657	0.4088670602136657
C22orf39	RSL24D1	C22orf39	RSL24D1	-0.40003705006581847	0.40003705006581847
C22orf39	SARNP	C22orf39	SARNP	-0.4159160799310142	0.4159160799310142
C22orf39	SDC4	C22orf39	SDC4	-0.43992360698817917	0.43992360698817917
C22orf39	SEH1L	C22orf39	SEH1L	-0.4033909719045071	0.4033909719045071
C22orf39	SELENOF	C22orf39	SELENOF	-0.4491980567633408	0.4491980567633408
C22orf39	SERINC5	C22orf39	SERINC5	-0.41925983579303927	0.41925983579303927
C22orf39	SHISA5	C22orf39	SHISA5	-0.46606572412888647	0.46606572412888647
C22orf39	SIGIRR	C22orf39	SIGIRR	-0.4300204628177856	0.4300204628177856
C22orf39	SLC38A2	C22orf39	SLC38A2	-0.4028818860513361	0.4028818860513361
C22orf39	SNHG6	C22orf39	SNHG6	-0.47564288308631	0.47564288308631
C22orf39	SNRPN	C22orf39	SNRPN	-0.4140277868666755	0.4140277868666755
C22orf39	SON	C22orf39	SON	-0.4547136164562795	0.4547136164562795
C22orf39	SPINK5	C22orf39	SPINK5	-0.4234014812866639	0.4234014812866639
C22orf39	SPPL2A	C22orf39	SPPL2A	-0.47024436348686816	0.47024436348686816
C22orf39	SPTLC2	C22orf39	SPTLC2	-0.4019995177279937	0.4019995177279937
C22orf39	TIMP1	C22orf39	TIMP1	-0.46891394148538446	0.46891394148538446
C22orf39	TLE4	C22orf39	TLE4	-0.40577340117243826	0.40577340117243826
C22orf39	TMEM50A	C22orf39	TMEM50A	-0.4075493674683736	0.4075493674683736
C22orf39	TNFAIP2	C22orf39	TNFAIP2	-0.4645663178442978	0.4645663178442978
C22orf39	TNFRSF10A	C22orf39	TNFRSF10A	-0.4831651860207449	0.4831651860207449
C22orf39	TPR	C22orf39	TPR	-0.41672630024844687	0.41672630024844687
C22orf39	TRAF2	C22orf39	TRAF2	-0.40414700394778	0.40414700394778
C22orf39	TSTD1	C22orf39	TSTD1	-0.41210183523421184	0.41210183523421184
C22orf39	TXNL1	C22orf39	TXNL1	-0.4228098410340324	0.4228098410340324
C22orf39	UAP1	C22orf39	UAP1	-0.42662711989342633	0.42662711989342633
C22orf39	UBE3C	C22orf39	UBE3C	-0.4018907223359621	0.4018907223359621
C22orf39	UGCG	C22orf39	UGCG	-0.4737796963029146	0.4737796963029146
C22orf39	USP3	C22orf39	USP3	-0.4390925466018953	0.4390925466018953
C22orf39	WASL	C22orf39	WASL	-0.47053292370150146	0.47053292370150146
C22orf39	YAF2	C22orf39	YAF2	-0.482997144126492	0.482997144126492
C22orf39	YBX3	C22orf39	YBX3	-0.42130043299494246	0.42130043299494246
C22orf39	YEATS4	C22orf39	YEATS4	-0.4593196649917658	0.4593196649917658
C22orf39	ZFP36L2	C22orf39	ZFP36L2	-0.40286764756391474	0.40286764756391474
C22orf39	ZFP91	C22orf39	ZFP91	-0.4099334834811246	0.4099334834811246
C22orf39	ZNF143	C22orf39	ZNF143	-0.448789773028062	0.448789773028062
C2CD4A	CXCL14	C2CD4A	CXCL14	-0.4783724457332839	0.4783724457332839
C2CD4A	IL24	C2CD4A	IL24	-0.5815309463245965	0.5815309463245965
C2CD4A	IRX4	C2CD4A	IRX4	-0.408627660021689	0.408627660021689
C2CD4A	MIR31HG	C2CD4A	MIR31HG	-0.41547663317988054	0.41547663317988054
C2CD4A	MT2A	C2CD4A	MT2A	-0.43427446152663174	0.43427446152663174
C2CD4A	MYO1B	C2CD4A	MYO1B	-0.4152128667827334	0.4152128667827334
C2CD4A	NPW	C2CD4A	NPW	-0.4312493889397478	0.4312493889397478
C2CD4A	PDCD6	C2CD4A	PDCD6	-0.40080397811337287	0.40080397811337287
C2CD4A	TUBB6	C2CD4A	TUBB6	-0.43557501757154365	0.43557501757154365
C2orf68	CEP76	C2orf68	CEP76	-0.49160938494839235	0.49160938494839235
C2orf68	CHEK2	C2orf68	CHEK2	-0.4053396693305413	0.4053396693305413
C2orf68	NPEPPSP1	C2orf68	NPEPPSP1	-0.4017323876116357	0.4017323876116357
C2orf68	SNX8	C2orf68	SNX8	-0.4097913257044878	0.4097913257044878
C2orf68	SOX2	C2orf68	SOX2	-0.4053224303959566	0.4053224303959566
C2orf68	TRAPPC10	C2orf68	TRAPPC10	-0.45851188047019703	0.45851188047019703
C2orf69	GPX1	C2orf69	GPX1	-0.4051000635788615	0.4051000635788615
C2orf69	KRT18	C2orf69	KRT18	-0.4010160348496138	0.4010160348496138
C2orf69	MCRS1	C2orf69	MCRS1	-0.4040614321423855	0.4040614321423855
C2orf69	MT-ND3	C2orf69	MT-ND3	-0.46259167569478815	0.46259167569478815
C2orf69	MT-ND5	C2orf69	MT-ND5	-0.415950394058063	0.415950394058063
C2orf69	PSMA1	C2orf69	PSMA1	-0.47575357699222165	0.47575357699222165
C2orf69	SLC37A3	C2orf69	SLC37A3	-0.4056063851465568	0.4056063851465568
C2orf69	TWF1	C2orf69	TWF1	-0.4039312967089336	0.4039312967089336
C2orf76	TCERG1	C2orf76	TCERG1	-0.40346320077763087	0.40346320077763087
C3orf38	CISD1	C3orf38	CISD1	-0.41406424708563827	0.41406424708563827
C3orf38	UXT	C3orf38	UXT	-0.41236725953610903	0.41236725953610903
C3orf52	CCDC91	C3orf52	CCDC91	-0.4355715823011345	0.4355715823011345
C3orf52	CLEC2B	C3orf52	CLEC2B	-0.40337618206003034	0.40337618206003034
C3orf52	GCLM	C3orf52	GCLM	-0.4504678631763457	0.4504678631763457
C3orf52	GPX1	C3orf52	GPX1	-0.41564119822415835	0.41564119822415835
C3orf52	GTF2A2	C3orf52	GTF2A2	-0.4093529020114628	0.4093529020114628
C3orf52	HCAR3	C3orf52	HCAR3	-0.41836588070643443	0.41836588070643443
C3orf52	IER3IP1	C3orf52	IER3IP1	-0.4025274343306697	0.4025274343306697
C3orf52	IFITM1	C3orf52	IFITM1	-0.42097277359566676	0.42097277359566676
C3orf52	IFITM3	C3orf52	IFITM3	-0.4379635526470955	0.4379635526470955
C3orf52	KDM6B	C3orf52	KDM6B	-0.4061952605992024	0.4061952605992024
C3orf52	MALT1	C3orf52	MALT1	-0.4854969472706073	0.4854969472706073
C3orf52	MAPK1IP1L	C3orf52	MAPK1IP1L	-0.46924468797084656	0.46924468797084656
C3orf52	MBNL1	C3orf52	MBNL1	-0.4111852864519979	0.4111852864519979
C3orf52	MFSD14A	C3orf52	MFSD14A	-0.4060098164281078	0.4060098164281078
C3orf52	MIR100HG	C3orf52	MIR100HG	-0.48016790116156705	0.48016790116156705
C3orf52	MST1R	C3orf52	MST1R	-0.40446182712642686	0.40446182712642686
C3orf52	MT-ATP6	C3orf52	MT-ATP6	-0.4483766876180142	0.4483766876180142
C3orf52	MT-ND2	C3orf52	MT-ND2	-0.523440566920906	0.523440566920906
C3orf52	MT-ND3	C3orf52	MT-ND3	-0.44656445465978384	0.44656445465978384
C3orf52	MT-ND4	C3orf52	MT-ND4	-0.44500007841647776	0.44500007841647776
C3orf52	MT-ND5	C3orf52	MT-ND5	-0.46455261545670196	0.46455261545670196
C3orf52	NFIA	C3orf52	NFIA	-0.44813845296780197	0.44813845296780197
C3orf52	NRAS	C3orf52	NRAS	-0.4190562528690206	0.4190562528690206
C3orf52	PDCD6IP	C3orf52	PDCD6IP	-0.4193738364361233	0.4193738364361233
C3orf52	PDLIM3	C3orf52	PDLIM3	-0.503460431241763	0.503460431241763
C3orf52	PGRMC1	C3orf52	PGRMC1	-0.45199234860114973	0.45199234860114973
C3orf52	PPP4R3A	C3orf52	PPP4R3A	-0.4157784310537832	0.4157784310537832
C3orf52	RNF145	C3orf52	RNF145	-0.40442376456466406	0.40442376456466406
C3orf52	SERINC5	C3orf52	SERINC5	-0.43128756298172466	0.43128756298172466
C3orf52	SMAD1	C3orf52	SMAD1	-0.41665641559292166	0.41665641559292166
C3orf52	SPPL2A	C3orf52	SPPL2A	-0.46453409574938753	0.46453409574938753
C3orf52	SRP19	C3orf52	SRP19	-0.44233325769681103	0.44233325769681103
C3orf52	STRAP	C3orf52	STRAP	-0.41967261277421397	0.41967261277421397
C3orf52	TRA2B	C3orf52	TRA2B	-0.4165880895905839	0.4165880895905839
C3orf52	ZCRB1	C3orf52	ZCRB1	-0.4059678028314766	0.4059678028314766
C4orf3	CA9	C4orf3	CA9	0.40259574719543795	0.40259574719543795
C4orf3	CAMSAP1	C4orf3	CAMSAP1	-0.4301359701889338	0.4301359701889338
C4orf3	CAND1	C4orf3	CAND1	-0.461749374824731	0.461749374824731
C4orf3	CANX	C4orf3	CANX	-0.5861471407550203	0.5861471407550203
C4orf3	CAV1	C4orf3	CAV1	0.46743771208495294	0.46743771208495294
C4orf3	CCL20	C4orf3	CCL20	-0.5662384048055497	0.5662384048055497
C4orf3	CCT2	C4orf3	CCT2	-0.45136326083976225	0.45136326083976225
C4orf3	CCT6A	C4orf3	CCT6A	-0.4089253649782252	0.4089253649782252
C4orf3	CCT8	C4orf3	CCT8	-0.43669086622622316	0.43669086622622316
C4orf3	CD46	C4orf3	CD46	-0.4625151452239301	0.4625151452239301
C4orf3	CD63	C4orf3	CD63	-0.48199324388082576	0.48199324388082576
C4orf3	CD9	C4orf3	CD9	-0.6367496911474183	0.6367496911474183
C4orf3	CDH13	C4orf3	CDH13	0.44555683684193254	0.44555683684193254
C4orf3	CDKN2AIP	C4orf3	CDKN2AIP	-0.4308595468236773	0.4308595468236773
C4orf3	CEBPZ	C4orf3	CEBPZ	-0.46205687626420966	0.46205687626420966
C4orf3	CHCHD10	C4orf3	CHCHD10	-0.4757288430230039	0.4757288430230039
C4orf3	CIAO2A	C4orf3	CIAO2A	-0.4147111208802091	0.4147111208802091
C4orf3	CIRBP	C4orf3	CIRBP	-0.4084366457152694	0.4084366457152694
C4orf3	CISD1	C4orf3	CISD1	-0.5729431891762412	0.5729431891762412
C4orf3	CKAP4	C4orf3	CKAP4	-0.4424852010819329	0.4424852010819329
C4orf3	CLDN1	C4orf3	CLDN1	-0.4816423804227289	0.4816423804227289
C4orf3	CLDN7	C4orf3	CLDN7	-0.46908206866690816	0.46908206866690816
C4orf3	CLEC7A	C4orf3	CLEC7A	-0.4098102718087729	0.4098102718087729
C4orf3	CLINT1	C4orf3	CLINT1	-0.5860333700340614	0.5860333700340614
C4orf3	CNN3	C4orf3	CNN3	-0.5111963731763812	0.5111963731763812
C4orf3	CNOT1	C4orf3	CNOT1	-0.4073846742148506	0.4073846742148506
C4orf3	COA6	C4orf3	COA6	-0.40694551433504433	0.40694551433504433
C4orf3	COL5A1	C4orf3	COL5A1	0.4205280088492089	0.4205280088492089
C4orf3	COLCA1	C4orf3	COLCA1	-0.41274384551744114	0.41274384551744114
C4orf3	COMMD3	C4orf3	COMMD3	-0.4075636074973104	0.4075636074973104
C4orf3	COPS3	C4orf3	COPS3	-0.44815416840077715	0.44815416840077715
C4orf3	COX6A1	C4orf3	COX6A1	-0.4977173398655227	0.4977173398655227
C4orf3	COX7C	C4orf3	COX7C	-0.48638028449841625	0.48638028449841625
C4orf3	CS	C4orf3	CS	-0.42866431205790567	0.42866431205790567
C4orf3	CSMD1	C4orf3	CSMD1	-0.419312198045172	0.419312198045172
C4orf3	CSNK2A1	C4orf3	CSNK2A1	-0.46379594328104595	0.46379594328104595
C4orf3	CSTA	C4orf3	CSTA	-0.5833175390187886	0.5833175390187886
C4orf3	CXCL17	C4orf3	CXCL17	-0.61272076661161	0.61272076661161
C4orf3	CYP2E1	C4orf3	CYP2E1	-0.4384834444274387	0.4384834444274387
C4orf3	DAZAP2	C4orf3	DAZAP2	-0.5173962374955451	0.5173962374955451
C4orf3	DENR	C4orf3	DENR	-0.5099014814379426	0.5099014814379426
C4orf3	DHX15	C4orf3	DHX15	-0.4439555730667831	0.4439555730667831
C4orf3	DIP2B	C4orf3	DIP2B	-0.4633103192752118	0.4633103192752118
C4orf3	DNAJB1	C4orf3	DNAJB1	0.576720629624968	0.576720629624968
C4orf3	DNAJC7	C4orf3	DNAJC7	-0.4060902549204898	0.4060902549204898
C4orf3	DNMBP	C4orf3	DNMBP	-0.4442662022522985	0.4442662022522985
C4orf3	DSG1-AS1	C4orf3	DSG1-AS1	-0.4904168056845072	0.4904168056845072
C4orf3	DSG3	C4orf3	DSG3	-0.46916192880011176	0.46916192880011176
C4orf3	DUOXA1	C4orf3	DUOXA1	-0.4093440259015658	0.4093440259015658
C4orf3	EEA1	C4orf3	EEA1	-0.4264314435916776	0.4264314435916776
C4orf3	EHF	C4orf3	EHF	-0.49880929750162856	0.49880929750162856
C4orf3	EIF3A	C4orf3	EIF3A	-0.45563970069015985	0.45563970069015985
C4orf3	EIF3F	C4orf3	EIF3F	-0.5375776891929466	0.5375776891929466
C4orf3	ELF3	C4orf3	ELF3	-0.5067691459813175	0.5067691459813175
C4orf3	EMC10	C4orf3	EMC10	-0.42172067454317547	0.42172067454317547
C4orf3	EMC7	C4orf3	EMC7	-0.48646893874907965	0.48646893874907965
C4orf3	EMP2	C4orf3	EMP2	-0.7073742001899708	0.7073742001899708
C4orf3	ETF1	C4orf3	ETF1	-0.48570788875360116	0.48570788875360116
C4orf3	ETHE1	C4orf3	ETHE1	-0.5809364996962003	0.5809364996962003
C4orf3	EZR	C4orf3	EZR	-0.40746832792744286	0.40746832792744286
C4orf3	F11R	C4orf3	F11R	-0.43578549175376424	0.43578549175376424
C4orf3	FAM133B	C4orf3	FAM133B	-0.45641530122195195	0.45641530122195195
C4orf3	FAM174C	C4orf3	FAM174C	-0.4960608929425895	0.4960608929425895
C4orf3	FBXW5	C4orf3	FBXW5	-0.43256517142998013	0.43256517142998013
C4orf3	FDCSP	C4orf3	FDCSP	-0.540212896018576	0.540212896018576
C4orf3	FOXE1	C4orf3	FOXE1	-0.4263232639601222	0.4263232639601222
C4orf3	FST	C4orf3	FST	-0.5548041731460341	0.5548041731460341
C4orf3	FXYD3	C4orf3	FXYD3	-0.6744556529137244	0.6744556529137244
C4orf3	GABRP	C4orf3	GABRP	-0.40030222928252485	0.40030222928252485
C4orf3	GADD45A	C4orf3	GADD45A	-0.4607010974411977	0.4607010974411977
C4orf3	GARS1	C4orf3	GARS1	-0.5073323261282285	0.5073323261282285
C4orf3	GAS5	C4orf3	GAS5	-0.45446089909008014	0.45446089909008014
C4orf3	GBP6	C4orf3	GBP6	-0.5430630426515384	0.5430630426515384
C4orf3	GCLM	C4orf3	GCLM	-0.5106673319416737	0.5106673319416737
C4orf3	GGNBP2	C4orf3	GGNBP2	-0.472449268631979	0.472449268631979
C4orf3	GPNMB	C4orf3	GPNMB	-0.4445579631805323	0.4445579631805323
C4orf3	GPX1	C4orf3	GPX1	-0.6888271535144328	0.6888271535144328
C4orf3	GRHL3	C4orf3	GRHL3	-0.5218851915432203	0.5218851915432203
C4orf3	GSPT1	C4orf3	GSPT1	-0.5651248630566967	0.5651248630566967
C4orf3	GSTA4	C4orf3	GSTA4	-0.4229398225714218	0.4229398225714218
C4orf3	GTF2A2	C4orf3	GTF2A2	-0.4801881332987007	0.4801881332987007
C4orf3	GTF2E2	C4orf3	GTF2E2	-0.4414316804327779	0.4414316804327779
C4orf3	HCAR2	C4orf3	HCAR2	-0.4579777329993604	0.4579777329993604
C4orf3	HCAR3	C4orf3	HCAR3	-0.6455593685467494	0.6455593685467494
C4orf3	HNRNPAB	C4orf3	HNRNPAB	-0.4880930881381115	0.4880930881381115
C4orf3	HNRNPH1	C4orf3	HNRNPH1	-0.4379773406790584	0.4379773406790584
C4orf3	HS3ST1	C4orf3	HS3ST1	-0.529110567454572	0.529110567454572
C4orf3	HSPA1A	C4orf3	HSPA1A	0.5535538377635656	0.5535538377635656
C4orf3	HSPA1B	C4orf3	HSPA1B	0.4984612695957963	0.4984612695957963
C4orf3	IER3IP1	C4orf3	IER3IP1	-0.4029628353135444	0.4029628353135444
C4orf3	IFITM1	C4orf3	IFITM1	-0.5562905724120685	0.5562905724120685
C4orf3	IFITM3	C4orf3	IFITM3	-0.5463332510025785	0.5463332510025785
C4orf3	IGF2BP3	C4orf3	IGF2BP3	-0.43080150193783356	0.43080150193783356
C4orf3	IL6ST	C4orf3	IL6ST	-0.40135269907835325	0.40135269907835325
C4orf3	ITGA2	C4orf3	ITGA2	-0.5352285758825406	0.5352285758825406
C4orf3	ITM2B	C4orf3	ITM2B	-0.49092346884572935	0.49092346884572935
C4orf3	JMJD7	C4orf3	JMJD7	-0.42899536221909684	0.42899536221909684
C4orf3	KCMF1	C4orf3	KCMF1	-0.4021567325693626	0.4021567325693626
C4orf3	KDSR	C4orf3	KDSR	-0.4400426751446115	0.4400426751446115
C4orf3	KPNB1	C4orf3	KPNB1	-0.58550832846524	0.58550832846524
C4orf3	KRT13	C4orf3	KRT13	-0.4703592750081722	0.4703592750081722
C4orf3	KRT15	C4orf3	KRT15	-0.4235227637882237	0.4235227637882237
C4orf3	KRT18	C4orf3	KRT18	-0.5203176261561456	0.5203176261561456
C4orf3	KRT8	C4orf3	KRT8	-0.6097823085600919	0.6097823085600919
C4orf3	KRTCAP2	C4orf3	KRTCAP2	-0.40720902900550354	0.40720902900550354
C4orf3	KRTCAP3	C4orf3	KRTCAP3	-0.41834044327993725	0.41834044327993725
C4orf3	LBR	C4orf3	LBR	-0.4162061469399154	0.4162061469399154
C4orf3	LDHA	C4orf3	LDHA	0.4038322659647755	0.4038322659647755
C4orf3	LDLR	C4orf3	LDLR	-0.46403696305367315	0.46403696305367315
C4orf3	LGALS1	C4orf3	LGALS1	0.4121174093848149	0.4121174093848149
C4orf3	LGALS7B	C4orf3	LGALS7B	0.47901535857116545	0.47901535857116545
C4orf3	LGALS9	C4orf3	LGALS9	-0.48109882500135664	0.48109882500135664
C4orf3	LIMA1	C4orf3	LIMA1	-0.416658762175281	0.416658762175281
C4orf3	LINC01133	C4orf3	LINC01133	-0.5014568658945135	0.5014568658945135
C4orf3	LMAN1	C4orf3	LMAN1	-0.4328102134996952	0.4328102134996952
C4orf3	LRRC4	C4orf3	LRRC4	-0.48492207180972163	0.48492207180972163
C4orf3	LRRC8A	C4orf3	LRRC8A	-0.42719324174819495	0.42719324174819495
C4orf3	LSM7	C4orf3	LSM7	-0.4711784279244071	0.4711784279244071
C4orf3	LTA4H	C4orf3	LTA4H	-0.46237683814315833	0.46237683814315833
C4orf3	LUC7L	C4orf3	LUC7L	-0.40329751402229275	0.40329751402229275
C4orf3	MAL2	C4orf3	MAL2	-0.6932985600800066	0.6932985600800066
C4orf3	MAP3K13	C4orf3	MAP3K13	-0.4984826962788186	0.4984826962788186
C4orf3	MARCHF5	C4orf3	MARCHF5	-0.5073195548202473	0.5073195548202473
C4orf3	MAST4	C4orf3	MAST4	-0.4865263209115118	0.4865263209115118
C4orf3	MBD2	C4orf3	MBD2	-0.4031409220358868	0.4031409220358868
C4orf3	MBNL1	C4orf3	MBNL1	-0.5591011392483018	0.5591011392483018
C4orf3	MED13	C4orf3	MED13	-0.41191827909197043	0.41191827909197043
C4orf3	MFAP2	C4orf3	MFAP2	0.47845383691748244	0.47845383691748244
C4orf3	MFSD14A	C4orf3	MFSD14A	-0.4087232849549906	0.4087232849549906
C4orf3	MGMT	C4orf3	MGMT	-0.4024665923926277	0.4024665923926277
C4orf3	MIDN	C4orf3	MIDN	-0.45497979665538985	0.45497979665538985
C4orf3	MIF	C4orf3	MIF	0.5904370355983407	0.5904370355983407
C4orf3	MPZL2	C4orf3	MPZL2	-0.4382910006326519	0.4382910006326519
C4orf3	MRPS2	C4orf3	MRPS2	-0.43146462821239007	0.43146462821239007
C4orf3	MT-ATP6	C4orf3	MT-ATP6	-0.5808859550476169	0.5808859550476169
C4orf3	MT-CO1	C4orf3	MT-CO1	-0.4050467611656642	0.4050467611656642
C4orf3	MT-CYB	C4orf3	MT-CYB	-0.4973055173217311	0.4973055173217311
C4orf3	MT-ND2	C4orf3	MT-ND2	-0.7228608027676018	0.7228608027676018
C4orf3	MT-ND3	C4orf3	MT-ND3	-0.7437630432618768	0.7437630432618768
C4orf3	MT-ND4	C4orf3	MT-ND4	-0.5832758960155977	0.5832758960155977
C4orf3	MT-ND4L	C4orf3	MT-ND4L	-0.47640488189705105	0.47640488189705105
C4orf3	MT-ND5	C4orf3	MT-ND5	-0.7247522653173908	0.7247522653173908
C4orf3	MT2A	C4orf3	MT2A	0.4025733406263664	0.4025733406263664
C4orf3	MYO1E	C4orf3	MYO1E	-0.42160270995921534	0.42160270995921534
C4orf3	MYOF	C4orf3	MYOF	-0.43059804829106096	0.43059804829106096
C4orf3	NACA	C4orf3	NACA	-0.42069206038538615	0.42069206038538615
C4orf3	NANS	C4orf3	NANS	-0.4047405057074304	0.4047405057074304
C4orf3	NCK1	C4orf3	NCK1	-0.43152978536331343	0.43152978536331343
C4orf3	NDUFAB1	C4orf3	NDUFAB1	-0.4005717052950412	0.4005717052950412
C4orf3	NFIA	C4orf3	NFIA	-0.5603425380817693	0.5603425380817693
C4orf3	NFKBIB	C4orf3	NFKBIB	-0.4570280477254536	0.4570280477254536
C4orf3	NPC1	C4orf3	NPC1	-0.4430630670348539	0.4430630670348539
C4orf3	NRBF2	C4orf3	NRBF2	-0.41847282225791027	0.41847282225791027
C4orf3	NRIP1	C4orf3	NRIP1	-0.49649518195089887	0.49649518195089887
C4orf3	NTRK2	C4orf3	NTRK2	-0.4495369218336136	0.4495369218336136
C4orf3	NTS	C4orf3	NTS	-0.5724558644609792	0.5724558644609792
C4orf3	OAZ1	C4orf3	OAZ1	-0.43002537758288556	0.43002537758288556
C4orf3	OCLN	C4orf3	OCLN	-0.49954386028123	0.49954386028123
C4orf3	ODC1	C4orf3	ODC1	-0.5345233069711604	0.5345233069711604
C4orf3	ORMDL2	C4orf3	ORMDL2	-0.4102854142148532	0.4102854142148532
C4orf3	PA2G4	C4orf3	PA2G4	-0.6539700572365964	0.6539700572365964
C4orf3	PANK2	C4orf3	PANK2	-0.4018451603429217	0.4018451603429217
C4orf3	PAX9	C4orf3	PAX9	-0.5282982008126191	0.5282982008126191
C4orf3	PCNA	C4orf3	PCNA	-0.42715788075794586	0.42715788075794586
C4orf3	PCP4L1	C4orf3	PCP4L1	-0.4098275069816692	0.4098275069816692
C4orf3	PDIA3	C4orf3	PDIA3	-0.46286025718917445	0.46286025718917445
C4orf3	PDIA6	C4orf3	PDIA6	-0.4311070095239091	0.4311070095239091
C4orf3	PDLIM3	C4orf3	PDLIM3	-0.48291379599360595	0.48291379599360595
C4orf3	PELI1	C4orf3	PELI1	-0.48935855707324305	0.48935855707324305
C4orf3	PHB2	C4orf3	PHB2	-0.41030808250126316	0.41030808250126316
C4orf3	PLGRKT	C4orf3	PLGRKT	-0.40591437708262756	0.40591437708262756
C4orf3	PMAIP1	C4orf3	PMAIP1	-0.5199605196258053	0.5199605196258053
C4orf3	PNN	C4orf3	PNN	-0.40275725025838555	0.40275725025838555
C4orf3	POLD4	C4orf3	POLD4	-0.430357899724192	0.430357899724192
C4orf3	PPM1G	C4orf3	PPM1G	-0.4376283425729133	0.4376283425729133
C4orf3	PRNP	C4orf3	PRNP	-0.41364289511218183	0.41364289511218183
C4orf3	PRPF38B	C4orf3	PRPF38B	-0.4236198497978467	0.4236198497978467
C4orf3	PRRC2C	C4orf3	PRRC2C	-0.4976935467139959	0.4976935467139959
C4orf3	PRRG4	C4orf3	PRRG4	-0.5765542714424028	0.5765542714424028
C4orf3	PRSS27	C4orf3	PRSS27	-0.40148237699889	0.40148237699889
C4orf3	PSMA1	C4orf3	PSMA1	-0.5857528844396407	0.5857528844396407
C4orf3	PSMA3	C4orf3	PSMA3	-0.40811361611142294	0.40811361611142294
C4orf3	PSMC2	C4orf3	PSMC2	-0.4812039320174521	0.4812039320174521
C4orf3	PSMD12	C4orf3	PSMD12	-0.5596698417308027	0.5596698417308027
C4orf3	PSME4	C4orf3	PSME4	-0.5218600044449088	0.5218600044449088
C4orf3	PTBP1	C4orf3	PTBP1	-0.42044828530149175	0.42044828530149175
C4orf3	PTBP3	C4orf3	PTBP3	-0.42511577304936055	0.42511577304936055
C4orf3	PTGES	C4orf3	PTGES	-0.4334469077143595	0.4334469077143595
C4orf3	PTN	C4orf3	PTN	-0.6756517405672222	0.6756517405672222
C4orf3	PTP4A2	C4orf3	PTP4A2	-0.5112199105339472	0.5112199105339472
C4orf3	PTRHD1	C4orf3	PTRHD1	-0.5644758128693366	0.5644758128693366
C4orf3	RAB10	C4orf3	RAB10	-0.4409407170308236	0.4409407170308236
C4orf3	RAB11A	C4orf3	RAB11A	-0.5401639002354106	0.5401639002354106
C4orf3	RAB11FIP1	C4orf3	RAB11FIP1	-0.42398109442137305	0.42398109442137305
C4orf3	RAB14	C4orf3	RAB14	-0.4699367048127312	0.4699367048127312
C4orf3	RAB3IP	C4orf3	RAB3IP	-0.44367829394724667	0.44367829394724667
C4orf3	RAB5IF	C4orf3	RAB5IF	-0.5926591568207209	0.5926591568207209
C4orf3	RABIF	C4orf3	RABIF	-0.48305065143024706	0.48305065143024706
C4orf3	RACK1	C4orf3	RACK1	-0.45625810941974776	0.45625810941974776
C4orf3	RALBP1	C4orf3	RALBP1	-0.4017331374191654	0.4017331374191654
C4orf3	RAP1B	C4orf3	RAP1B	-0.4815327723288362	0.4815327723288362
C4orf3	RASSF9	C4orf3	RASSF9	-0.5841345589760769	0.5841345589760769
C4orf3	RBCK1	C4orf3	RBCK1	-0.4499741796304827	0.4499741796304827
C4orf3	RBFOX2	C4orf3	RBFOX2	-0.41603992331981693	0.41603992331981693
C4orf3	RBM25	C4orf3	RBM25	-0.43739587438664324	0.43739587438664324
C4orf3	REX1BD	C4orf3	REX1BD	-0.4400882697190426	0.4400882697190426
C4orf3	RGS10	C4orf3	RGS10	-0.4690422678574834	0.4690422678574834
C4orf3	RIOK3	C4orf3	RIOK3	-0.4025040203299852	0.4025040203299852
C4orf3	RNF145	C4orf3	RNF145	-0.4993884377383072	0.4993884377383072
C4orf3	ROBO1	C4orf3	ROBO1	-0.4574606896057839	0.4574606896057839
C4orf3	RPL17	C4orf3	RPL17	-0.42946298730430654	0.42946298730430654
C4orf3	RPL23	C4orf3	RPL23	-0.4042085162207915	0.4042085162207915
C4orf3	RPL4	C4orf3	RPL4	-0.4803443697609562	0.4803443697609562
C4orf3	RPL41	C4orf3	RPL41	-0.4095907587113696	0.4095907587113696
C4orf3	RPLP0	C4orf3	RPLP0	-0.4337528404598556	0.4337528404598556
C4orf3	RPLP1	C4orf3	RPLP1	-0.49845564939318304	0.49845564939318304
C4orf3	RPLP2	C4orf3	RPLP2	-0.6096128560914063	0.6096128560914063
C4orf3	RPN2	C4orf3	RPN2	-0.5354778905910846	0.5354778905910846
C4orf3	RPS15	C4orf3	RPS15	-0.4563325740781098	0.4563325740781098
C4orf3	RPS20	C4orf3	RPS20	-0.4275817642942804	0.4275817642942804
C4orf3	RPS24	C4orf3	RPS24	-0.44406818573117024	0.44406818573117024
C4orf3	RPS26	C4orf3	RPS26	-0.5119676786763699	0.5119676786763699
C4orf3	RPS29	C4orf3	RPS29	-0.43646733114398467	0.43646733114398467
C4orf3	RPS7	C4orf3	RPS7	-0.5696451126980213	0.5696451126980213
C4orf3	RTKN2	C4orf3	RTKN2	-0.5617050481748341	0.5617050481748341
C4orf3	SARNP	C4orf3	SARNP	-0.4812530364680141	0.4812530364680141
C4orf3	SBDS	C4orf3	SBDS	-0.5750740522113594	0.5750740522113594
C4orf3	SCNN1A	C4orf3	SCNN1A	-0.4167454093768804	0.4167454093768804
C4orf3	SDCBP2	C4orf3	SDCBP2	-0.4492507632214527	0.4492507632214527
C4orf3	SDK1	C4orf3	SDK1	-0.4072611634857358	0.4072611634857358
C4orf3	SDR16C5	C4orf3	SDR16C5	-0.4631769237612519	0.4631769237612519
C4orf3	SEC11C	C4orf3	SEC11C	-0.5001445743090385	0.5001445743090385
C4orf3	SELENOP	C4orf3	SELENOP	-0.5130386560438333	0.5130386560438333
C4orf3	SERINC5	C4orf3	SERINC5	-0.5335091511077334	0.5335091511077334
C4orf3	SERPINB5	C4orf3	SERPINB5	-0.44508220013484273	0.44508220013484273
C4orf3	SF3A2	C4orf3	SF3A2	-0.43592806008139007	0.43592806008139007
C4orf3	SF3B4	C4orf3	SF3B4	-0.4261373324088471	0.4261373324088471
C4orf3	SH3RF2	C4orf3	SH3RF2	-0.4202217731317833	0.4202217731317833
C4orf3	SHMT2	C4orf3	SHMT2	-0.48110357421730854	0.48110357421730854
C4orf3	SIAH2	C4orf3	SIAH2	-0.42883311966088344	0.42883311966088344
C4orf3	SIGIRR	C4orf3	SIGIRR	-0.42712514814507496	0.42712514814507496
C4orf3	SLPI	C4orf3	SLPI	-0.45264831423748286	0.45264831423748286
C4orf3	SMAD3	C4orf3	SMAD3	-0.4323407625165269	0.4323407625165269
C4orf3	SMC5	C4orf3	SMC5	-0.46886222649599174	0.46886222649599174
C4orf3	SNHG6	C4orf3	SNHG6	-0.545333385920284	0.545333385920284
C4orf3	SNRPB	C4orf3	SNRPB	-0.4911818503812104	0.4911818503812104
C4orf3	SON	C4orf3	SON	-0.4808462635373868	0.4808462635373868
C4orf3	SOX2	C4orf3	SOX2	-0.5425326615983201	0.5425326615983201
C4orf3	SPINK5	C4orf3	SPINK5	-0.6212821638219594	0.6212821638219594
C4orf3	SPINT1	C4orf3	SPINT1	-0.5391130868875281	0.5391130868875281
C4orf3	SPPL2A	C4orf3	SPPL2A	-0.4320070926208555	0.4320070926208555
C4orf3	SPPL3	C4orf3	SPPL3	-0.42456104566523584	0.42456104566523584
C4orf3	SPRR1A	C4orf3	SPRR1A	-0.43577000882040506	0.43577000882040506
C4orf3	SPTLC2	C4orf3	SPTLC2	-0.40237743716871577	0.40237743716871577
C4orf3	SRP19	C4orf3	SRP19	-0.46328272353042366	0.46328272353042366
C4orf3	SRRM1	C4orf3	SRRM1	-0.5453388094722804	0.5453388094722804
C4orf3	SRSF10	C4orf3	SRSF10	-0.44996654490056875	0.44996654490056875
C4orf3	SRSF9	C4orf3	SRSF9	-0.4341694332716377	0.4341694332716377
C4orf3	SSNA1	C4orf3	SSNA1	-0.4993024844676343	0.4993024844676343
C4orf3	STAT3	C4orf3	STAT3	-0.4206601207643562	0.4206601207643562
C4orf3	STRAP	C4orf3	STRAP	-0.5012823770901094	0.5012823770901094
C4orf3	SURF2	C4orf3	SURF2	-0.48858294404901925	0.48858294404901925
C4orf3	SYNGR1	C4orf3	SYNGR1	-0.4468755778305863	0.4468755778305863
C4orf3	TACSTD2	C4orf3	TACSTD2	-0.559253101562124	0.559253101562124
C4orf3	TBCD	C4orf3	TBCD	-0.40710370042215016	0.40710370042215016
C4orf3	TEAD1	C4orf3	TEAD1	-0.44825486032127726	0.44825486032127726
C4orf3	TECR	C4orf3	TECR	-0.43552446118005295	0.43552446118005295
C4orf3	TGFBI	C4orf3	TGFBI	0.5229147841642888	0.5229147841642888
C4orf3	TIAL1	C4orf3	TIAL1	-0.4371140851365606	0.4371140851365606
C4orf3	TIMM13	C4orf3	TIMM13	-0.5142680824372818	0.5142680824372818
C4orf3	TIMP3	C4orf3	TIMP3	0.481875476409411	0.481875476409411
C4orf3	TJP1	C4orf3	TJP1	-0.40415485205591695	0.40415485205591695
C4orf3	TKTL1	C4orf3	TKTL1	0.4991943185112684	0.4991943185112684
C4orf3	TMBIM6	C4orf3	TMBIM6	-0.4068799951038845	0.4068799951038845
C4orf3	TMEM179B	C4orf3	TMEM179B	-0.4452589809753329	0.4452589809753329
C4orf3	TMEM41A	C4orf3	TMEM41A	-0.4560108022297824	0.4560108022297824
C4orf3	TMEM50A	C4orf3	TMEM50A	-0.4942367500614786	0.4942367500614786
C4orf3	TMEM87A	C4orf3	TMEM87A	-0.43131223247196915	0.43131223247196915
C4orf3	TMOD3	C4orf3	TMOD3	-0.6006820247655227	0.6006820247655227
C4orf3	TMPRSS4	C4orf3	TMPRSS4	-0.474678442103549	0.474678442103549
C4orf3	TMX2	C4orf3	TMX2	-0.4042288219541182	0.4042288219541182
C4orf3	TNFAIP2	C4orf3	TNFAIP2	-0.5049404111789114	0.5049404111789114
C4orf3	TNFRSF10A	C4orf3	TNFRSF10A	-0.45789327968833443	0.45789327968833443
C4orf3	TNIP2	C4orf3	TNIP2	-0.4284745812086161	0.4284745812086161
C4orf3	TNNT1	C4orf3	TNNT1	0.44542425467062857	0.44542425467062857
C4orf3	TOMM7	C4orf3	TOMM7	-0.4622096932607737	0.4622096932607737
C4orf3	TOP1	C4orf3	TOP1	-0.4647339747221208	0.4647339747221208
C4orf3	TPR	C4orf3	TPR	-0.4292931803234843	0.4292931803234843
C4orf3	TRA2B	C4orf3	TRA2B	-0.4466059772726738	0.4466059772726738
C4orf3	TRAF2	C4orf3	TRAF2	-0.47053646748213174	0.47053646748213174
C4orf3	TSHZ2	C4orf3	TSHZ2	-0.4211243161887033	0.4211243161887033
C4orf3	TSPAN13	C4orf3	TSPAN13	-0.4082087080399224	0.4082087080399224
C4orf3	TSPAN3	C4orf3	TSPAN3	-0.42811721956434723	0.42811721956434723
C4orf3	TWF1	C4orf3	TWF1	-0.44415136605712513	0.44415136605712513
C4orf3	TXNL1	C4orf3	TXNL1	-0.5692723330307633	0.5692723330307633
C4orf3	UFC1	C4orf3	UFC1	-0.46043843572118626	0.46043843572118626
C4orf3	UGCG	C4orf3	UGCG	-0.4465089403029474	0.4465089403029474
C4orf3	VPS29	C4orf3	VPS29	-0.4063059719804366	0.4063059719804366
C4orf3	VPS37B	C4orf3	VPS37B	-0.4750991327749956	0.4750991327749956
C4orf3	VPS4B	C4orf3	VPS4B	-0.5483986800471434	0.5483986800471434
C4orf3	VRK2	C4orf3	VRK2	-0.4594108593294854	0.4594108593294854
C4orf3	WDR43	C4orf3	WDR43	-0.43318110037111	0.43318110037111
C4orf3	WEE1	C4orf3	WEE1	-0.4817368538085431	0.4817368538085431
C4orf3	YARS1	C4orf3	YARS1	-0.4279115466651649	0.4279115466651649
C4orf3	YBX3	C4orf3	YBX3	-0.5356525923930127	0.5356525923930127
C4orf3	YTHDF2	C4orf3	YTHDF2	-0.4477410558281152	0.4477410558281152
C4orf3	YWHAB	C4orf3	YWHAB	-0.5947694248078081	0.5947694248078081
C4orf3	ZFAND5	C4orf3	ZFAND5	-0.5259440430519491	0.5259440430519491
C4orf3	ZNF217	C4orf3	ZNF217	-0.40318709195633434	0.40318709195633434
C4orf3	ZNG1E	C4orf3	ZNG1E	-0.4824516280415668	0.4824516280415668
C4orf46	CHAF1A	C4orf46	CHAF1A	-0.4131865980386406	0.4131865980386406
C4orf46	EPHB4	C4orf46	EPHB4	-0.4107461998372585	0.4107461998372585
C4orf46	EXOC6	C4orf46	EXOC6	-0.4209669349347588	0.4209669349347588
C4orf46	HAUS8	C4orf46	HAUS8	-0.434411854649097	0.434411854649097
C4orf46	IER5L	C4orf46	IER5L	-0.4516290270031533	0.4516290270031533
C4orf46	L2HGDH	C4orf46	L2HGDH	-0.5112711149762634	0.5112711149762634
C4orf46	RECQL4	C4orf46	RECQL4	-0.4534484047225447	0.4534484047225447
C4orf46	SOX2	C4orf46	SOX2	-0.46520333092374855	0.46520333092374855
C4orf46	ZNF367	C4orf46	ZNF367	-0.4677135132151108	0.4677135132151108
C5orf15	CISD1	C5orf15	CISD1	-0.4016004634571899	0.4016004634571899
C5orf15	IFITM1	C5orf15	IFITM1	-0.44733512576170986	0.44733512576170986
C5orf15	IFITM3	C5orf15	IFITM3	-0.4763903629264972	0.4763903629264972
C5orf15	MT-ATP6	C5orf15	MT-ATP6	-0.5078054538251966	0.5078054538251966
C5orf15	MT-CYB	C5orf15	MT-CYB	-0.4946867567315082	0.4946867567315082
C5orf15	MT-ND2	C5orf15	MT-ND2	-0.5334830035930063	0.5334830035930063
C5orf15	MT-ND3	C5orf15	MT-ND3	-0.49347854351615394	0.49347854351615394
C5orf15	MT-ND4	C5orf15	MT-ND4	-0.5379915821868696	0.5379915821868696
C5orf15	MT-ND4L	C5orf15	MT-ND4L	-0.41784100777627353	0.41784100777627353
C5orf15	MT-ND5	C5orf15	MT-ND5	-0.504161028615853	0.504161028615853
C5orf15	PTP4A2	C5orf15	PTP4A2	-0.41933848378095284	0.41933848378095284
C5orf15	SLC1A5	C5orf15	SLC1A5	-0.44354323875822194	0.44354323875822194
C5orf15	SLC38A2	C5orf15	SLC38A2	-0.4083541527640641	0.4083541527640641
C5orf15	TIMP1	C5orf15	TIMP1	-0.44403020966585816	0.44403020966585816
C5orf22	CISD1	C5orf22	CISD1	-0.40143058345475924	0.40143058345475924
C5orf22	FBXW5	C5orf22	FBXW5	-0.43454722451158245	0.43454722451158245
C5orf22	GPAT4	C5orf22	GPAT4	-0.40159754439442125	0.40159754439442125
C5orf22	MT-ND2	C5orf22	MT-ND2	-0.40075632799986927	0.40075632799986927
C5orf22	MT-ND3	C5orf22	MT-ND3	-0.4223160620613394	0.4223160620613394
C5orf22	ORC6	C5orf22	ORC6	-0.4330600206949813	0.4330600206949813
C5orf22	PCNA	C5orf22	PCNA	-0.45329868259809264	0.45329868259809264
C5orf22	TMEM179B	C5orf22	TMEM179B	-0.42740840157719195	0.42740840157719195
C5orf22	TMEM18	C5orf22	TMEM18	-0.42650837537986075	0.42650837537986075
C5orf22	TMOD3	C5orf22	TMOD3	-0.4018560351517672	0.4018560351517672
C5orf22	TXNL1	C5orf22	TXNL1	-0.4667219663087925	0.4667219663087925
C5orf22	UNC13B	C5orf22	UNC13B	-0.41087094612490643	0.41087094612490643
C5orf24	EVA1C	C5orf24	EVA1C	-0.4367888661849722	0.4367888661849722
C5orf24	IFITM1	C5orf24	IFITM1	-0.41247785402871623	0.41247785402871623
C5orf24	IFITM3	C5orf24	IFITM3	-0.4349805905436549	0.4349805905436549
C5orf24	IP6K2	C5orf24	IP6K2	-0.4032137826373578	0.4032137826373578
C5orf24	IQCG	C5orf24	IQCG	-0.4331506262805943	0.4331506262805943
C5orf24	MT-ND2	C5orf24	MT-ND2	-0.4864103313833044	0.4864103313833044
C5orf24	MT-ND3	C5orf24	MT-ND3	-0.49039931180741736	0.49039931180741736
C5orf24	MT-ND4	C5orf24	MT-ND4	-0.4414235606068054	0.4414235606068054
C5orf24	MT-ND5	C5orf24	MT-ND5	-0.502465861420049	0.502465861420049
C5orf24	PAIP2	C5orf24	PAIP2	-0.46040594942901514	0.46040594942901514
C5orf24	PFDN2	C5orf24	PFDN2	-0.48057612104274755	0.48057612104274755
C5orf24	PRIM2	C5orf24	PRIM2	-0.4243268012397138	0.4243268012397138
C5orf24	RBM23	C5orf24	RBM23	-0.41022910383018885	0.41022910383018885
C5orf24	RPN2	C5orf24	RPN2	-0.4309212028449768	0.4309212028449768
C5orf24	SEC62	C5orf24	SEC62	-0.4117431705119626	0.4117431705119626
C5orf24	SMAD3	C5orf24	SMAD3	-0.43945157765663384	0.43945157765663384
C5orf24	STAT3	C5orf24	STAT3	-0.4152179387144712	0.4152179387144712
C5orf24	SYNGR2	C5orf24	SYNGR2	-0.428538243218866	0.428538243218866
C5orf24	THRAP3	C5orf24	THRAP3	-0.4154993748904323	0.4154993748904323
C5orf24	TNFRSF6B	C5orf24	TNFRSF6B	-0.4028353617190165	0.4028353617190165
C5orf24	UBE3B	C5orf24	UBE3B	-0.4181432001891287	0.4181432001891287
C5orf24	ZCRB1	C5orf24	ZCRB1	-0.4745162442096088	0.4745162442096088
C6orf136	CHCHD1	C6orf136	CHCHD1	-0.43302983797416017	0.43302983797416017
C6orf136	FAM104B	C6orf136	FAM104B	-0.42929626450319575	0.42929626450319575
C6orf136	FAM210B	C6orf136	FAM210B	-0.4393712649417707	0.4393712649417707
C6orf136	G6PD	C6orf136	G6PD	-0.4047815759659037	0.4047815759659037
C6orf136	GLRX5	C6orf136	GLRX5	-0.4078662663043628	0.4078662663043628
C6orf136	HMCES	C6orf136	HMCES	-0.4242821342389443	0.4242821342389443
C6orf136	MPLKIP	C6orf136	MPLKIP	-0.40650910050788475	0.40650910050788475
C6orf136	MRPL20	C6orf136	MRPL20	-0.40281768648636196	0.40281768648636196
C6orf136	MRPL24	C6orf136	MRPL24	-0.4243338338301644	0.4243338338301644
C6orf136	NKIRAS2	C6orf136	NKIRAS2	-0.4233834934792607	0.4233834934792607
C6orf136	NOTCH3	C6orf136	NOTCH3	-0.4073672183027291	0.4073672183027291
C6orf136	POLR2H	C6orf136	POLR2H	-0.40465753014239775	0.40465753014239775
C6orf136	PRPF31	C6orf136	PRPF31	-0.42572360750440247	0.42572360750440247
C6orf136	PTPRF	C6orf136	PTPRF	-0.43686977187019993	0.43686977187019993
C6orf136	RTL8A	C6orf136	RTL8A	-0.41618166026186854	0.41618166026186854
C6orf136	SLC2A1	C6orf136	SLC2A1	-0.490959763358759	0.490959763358759
C6orf136	TINCR	C6orf136	TINCR	-0.44214346103842783	0.44214346103842783
C6orf136	TMEM126A	C6orf136	TMEM126A	-0.40197253981838865	0.40197253981838865
C6orf136	TNKS1BP1	C6orf136	TNKS1BP1	-0.40970405777999797	0.40970405777999797
C6orf136	TRAPPC5	C6orf136	TRAPPC5	-0.49110146664563326	0.49110146664563326
C6orf136	UCHL5	C6orf136	UCHL5	-0.4408592165815778	0.4408592165815778
C6orf141	CD320	C6orf141	CD320	-0.4324797676006934	0.4324797676006934
C6orf141	CDH3	C6orf141	CDH3	-0.420984399650012	0.420984399650012
C6orf141	ENSG00000290977	C6orf141	ENSG00000290977	-0.48401285073394834	0.48401285073394834
C6orf141	FOXN2	C6orf141	FOXN2	-0.4332835597395571	0.4332835597395571
C6orf141	GNA15	C6orf141	GNA15	-0.41766587406878874	0.41766587406878874
C6orf141	LETM2	C6orf141	LETM2	-0.40727202241172467	0.40727202241172467
C6orf141	MCU	C6orf141	MCU	-0.4688439025453041	0.4688439025453041
C6orf141	MYO1E	C6orf141	MYO1E	-0.4230373839224092	0.4230373839224092
C6orf141	PIGX	C6orf141	PIGX	-0.40108021430466717	0.40108021430466717
C6orf141	PTHLH	C6orf141	PTHLH	-0.43465792756023036	0.43465792756023036
C6orf141	RPL39L	C6orf141	RPL39L	-0.4266377428647953	0.4266377428647953
C6orf141	SERINC5	C6orf141	SERINC5	-0.48917122960097825	0.48917122960097825
C6orf141	SLC16A1	C6orf141	SLC16A1	-0.42650174611906005	0.42650174611906005
C6orf141	TGS1	C6orf141	TGS1	-0.4350419001523781	0.4350419001523781
C6orf141	VKORC1	C6orf141	VKORC1	-0.4062715083188311	0.4062715083188311
C6orf47	CANX	C6orf47	CANX	-0.4363363295720041	0.4363363295720041
C6orf47	DHX8	C6orf47	DHX8	-0.43788353632951627	0.43788353632951627
C6orf47	DNAAF2	C6orf47	DNAAF2	-0.46078740182419453	0.46078740182419453
C6orf47	LMAN1	C6orf47	LMAN1	-0.42063426007680776	0.42063426007680776
C6orf47	MDH1	C6orf47	MDH1	-0.4171044249131528	0.4171044249131528
C6orf47	MRM2	C6orf47	MRM2	-0.40914984098661955	0.40914984098661955
C6orf47	MT-ND2	C6orf47	MT-ND2	-0.42268331427488415	0.42268331427488415
C6orf47	NCOA5	C6orf47	NCOA5	-0.4646553547160131	0.4646553547160131
C6orf47	PLEKHA7	C6orf47	PLEKHA7	-0.4389114628897544	0.4389114628897544
C6orf47	SLC25A23	C6orf47	SLC25A23	-0.4370552615067807	0.4370552615067807
C6orf47	SLTM	C6orf47	SLTM	-0.41177271030058327	0.41177271030058327
C6orf47	SOX2	C6orf47	SOX2	-0.4668764847847994	0.4668764847847994
C6orf47	TFRC	C6orf47	TFRC	-0.41476017205938165	0.41476017205938165
C6orf47	TRMT6	C6orf47	TRMT6	-0.4045010048925586	0.4045010048925586
C6orf47	VPS4B	C6orf47	VPS4B	-0.4814848197730903	0.4814848197730903
C6orf62	CCT8	C6orf62	CCT8	-0.4023015135039284	0.4023015135039284
C6orf62	CD9	C6orf62	CD9	-0.47793009733458514	0.47793009733458514
C6orf62	CLDN7	C6orf62	CLDN7	-0.42303079661169835	0.42303079661169835
C6orf62	CNPY2	C6orf62	CNPY2	-0.453714751789985	0.453714751789985
C6orf62	DAD1	C6orf62	DAD1	-0.43164808873355176	0.43164808873355176
C6orf62	EMC7	C6orf62	EMC7	-0.42301884785422494	0.42301884785422494
C6orf62	EMP2	C6orf62	EMP2	-0.5592913667414818	0.5592913667414818
C6orf62	FDPS	C6orf62	FDPS	-0.45318587764625606	0.45318587764625606
C6orf62	GGNBP2	C6orf62	GGNBP2	-0.423478411609565	0.423478411609565
C6orf62	IARS2	C6orf62	IARS2	-0.4029029981966642	0.4029029981966642
C6orf62	MID1IP1	C6orf62	MID1IP1	-0.42399936592617987	0.42399936592617987
C6orf62	MRPS30	C6orf62	MRPS30	-0.40042548548456297	0.40042548548456297
C6orf62	MT-ATP6	C6orf62	MT-ATP6	-0.4453593966465592	0.4453593966465592
C6orf62	MT-CO1	C6orf62	MT-CO1	-0.4614120438132999	0.4614120438132999
C6orf62	MT-CO2	C6orf62	MT-CO2	-0.4403092984667633	0.4403092984667633
C6orf62	MT-CYB	C6orf62	MT-CYB	-0.5234410579344182	0.5234410579344182
C6orf62	MT-ND2	C6orf62	MT-ND2	-0.5153716306865989	0.5153716306865989
C6orf62	MT-ND3	C6orf62	MT-ND3	-0.5436884567630724	0.5436884567630724
C6orf62	MT-ND4L	C6orf62	MT-ND4L	-0.49164406293276347	0.49164406293276347
C6orf62	MT-ND5	C6orf62	MT-ND5	-0.5461154172580979	0.5461154172580979
C6orf62	NDUFB6	C6orf62	NDUFB6	-0.41528826129161345	0.41528826129161345
C6orf62	NECTIN4	C6orf62	NECTIN4	-0.40211133859922116	0.40211133859922116
C6orf62	PLAT	C6orf62	PLAT	-0.4221462074991723	0.4221462074991723
C6orf62	PSENEN	C6orf62	PSENEN	-0.5016869890656078	0.5016869890656078
C6orf62	PSMA1	C6orf62	PSMA1	-0.48693058947931894	0.48693058947931894
C6orf62	PTRHD1	C6orf62	PTRHD1	-0.43153964273842865	0.43153964273842865
C6orf62	RAB5IF	C6orf62	RAB5IF	-0.4342054361564429	0.4342054361564429
C6orf62	RBIS	C6orf62	RBIS	-0.4031585273536411	0.4031585273536411
C6orf62	RPN2	C6orf62	RPN2	-0.4324882939817629	0.4324882939817629
C6orf62	SELENOF	C6orf62	SELENOF	-0.4065567138172767	0.4065567138172767
C6orf62	SERINC5	C6orf62	SERINC5	-0.4674943556837599	0.4674943556837599
C6orf62	SLC52A2	C6orf62	SLC52A2	-0.40055686308809463	0.40055686308809463
C6orf62	SPG21	C6orf62	SPG21	-0.5078964863526969	0.5078964863526969
C6orf62	SUCLG1	C6orf62	SUCLG1	-0.4449880715726138	0.4449880715726138
C6orf62	TECR	C6orf62	TECR	-0.4012202031467368	0.4012202031467368
C6orf62	TERF2IP	C6orf62	TERF2IP	-0.4371747245104388	0.4371747245104388
C6orf62	TIMM23	C6orf62	TIMM23	-0.4538994943699185	0.4538994943699185
C6orf62	TMEM18	C6orf62	TMEM18	-0.41307804695018946	0.41307804695018946
C6orf89	CANX	C6orf89	CANX	-0.43038224249292445	0.43038224249292445
C6orf89	CFAP68	C6orf89	CFAP68	-0.4480338111897032	0.4480338111897032
C6orf89	CISD1	C6orf89	CISD1	-0.4710020772307705	0.4710020772307705
C6orf89	CLINT1	C6orf89	CLINT1	-0.4208573560835576	0.4208573560835576
C6orf89	COBLL1	C6orf89	COBLL1	-0.4799325787426407	0.4799325787426407
C6orf89	CTNND1	C6orf89	CTNND1	-0.4101267192153367	0.4101267192153367
C6orf89	CXCL17	C6orf89	CXCL17	-0.40252737416201556	0.40252737416201556
C6orf89	CYB5R1	C6orf89	CYB5R1	-0.4271734299201987	0.4271734299201987
C6orf89	DIP2B	C6orf89	DIP2B	-0.41578101403045087	0.41578101403045087
C6orf89	DIS3	C6orf89	DIS3	-0.4216093088912069	0.4216093088912069
C6orf89	DNAJC5	C6orf89	DNAJC5	-0.4078462023368958	0.4078462023368958
C6orf89	DNMBP	C6orf89	DNMBP	-0.49223631753018676	0.49223631753018676
C6orf89	DUOXA1	C6orf89	DUOXA1	-0.47085832718187104	0.47085832718187104
C6orf89	EMP2	C6orf89	EMP2	-0.4646738247144582	0.4646738247144582
C6orf89	ERBIN	C6orf89	ERBIN	-0.4138756242517354	0.4138756242517354
C6orf89	ERC2	C6orf89	ERC2	-0.4267985348983878	0.4267985348983878
C6orf89	FAM133B	C6orf89	FAM133B	-0.40404364457654646	0.40404364457654646
C6orf89	FST	C6orf89	FST	-0.4307014185926243	0.4307014185926243
C6orf89	FXYD3	C6orf89	FXYD3	-0.43147905819224774	0.43147905819224774
C6orf89	GPX1	C6orf89	GPX1	-0.5151618659585859	0.5151618659585859
C6orf89	GSPT1	C6orf89	GSPT1	-0.49336447700493913	0.49336447700493913
C6orf89	HELLS	C6orf89	HELLS	-0.4447796624871879	0.4447796624871879
C6orf89	HNRNPAB	C6orf89	HNRNPAB	-0.42813957196493746	0.42813957196493746
C6orf89	HNRNPH1	C6orf89	HNRNPH1	-0.4018488966899494	0.4018488966899494
C6orf89	HSPA9	C6orf89	HSPA9	-0.4181834163927926	0.4181834163927926
C6orf89	IER3IP1	C6orf89	IER3IP1	-0.4782449667202555	0.4782449667202555
C6orf89	IFITM3	C6orf89	IFITM3	-0.40125890553127697	0.40125890553127697
C6orf89	IGF2BP3	C6orf89	IGF2BP3	-0.40394912751718903	0.40394912751718903
C6orf89	IQCG	C6orf89	IQCG	-0.41981811210410946	0.41981811210410946
C6orf89	ITGA2	C6orf89	ITGA2	-0.4450019766150798	0.4450019766150798
C6orf89	JMJD7	C6orf89	JMJD7	-0.4036563017880624	0.4036563017880624
C6orf89	KAZN	C6orf89	KAZN	-0.42131644441396754	0.42131644441396754
C6orf89	KPNB1	C6orf89	KPNB1	-0.46355972453844074	0.46355972453844074
C6orf89	KRT15	C6orf89	KRT15	-0.4273527895346004	0.4273527895346004
C6orf89	KRT8	C6orf89	KRT8	-0.4208314751543926	0.4208314751543926
C6orf89	LDLR	C6orf89	LDLR	-0.44252580323852403	0.44252580323852403
C6orf89	LGALS9	C6orf89	LGALS9	-0.42723204370197276	0.42723204370197276
C6orf89	LIMA1	C6orf89	LIMA1	-0.40813860975545224	0.40813860975545224
C6orf89	LINC01133	C6orf89	LINC01133	-0.4150487818356534	0.4150487818356534
C6orf89	LRRC8A	C6orf89	LRRC8A	-0.42284177979008647	0.42284177979008647
C6orf89	MAL2	C6orf89	MAL2	-0.5501767247461562	0.5501767247461562
C6orf89	MAP3K13	C6orf89	MAP3K13	-0.4141182848476541	0.4141182848476541
C6orf89	MAST4	C6orf89	MAST4	-0.43227347322367404	0.43227347322367404
C6orf89	MBNL1	C6orf89	MBNL1	-0.41627601009995185	0.41627601009995185
C6orf89	MIR924HG	C6orf89	MIR924HG	-0.42593503232606367	0.42593503232606367
C6orf89	MT-ATP6	C6orf89	MT-ATP6	-0.46262984663079243	0.46262984663079243
C6orf89	MT-ND2	C6orf89	MT-ND2	-0.5398694337325554	0.5398694337325554
C6orf89	MT-ND3	C6orf89	MT-ND3	-0.5520135233544319	0.5520135233544319
C6orf89	MT-ND4	C6orf89	MT-ND4	-0.4309998169209033	0.4309998169209033
C6orf89	MT-ND5	C6orf89	MT-ND5	-0.5276766183669569	0.5276766183669569
C6orf89	NRIP1	C6orf89	NRIP1	-0.4332083164121417	0.4332083164121417
C6orf89	NTRK2	C6orf89	NTRK2	-0.42581796384904835	0.42581796384904835
C6orf89	NTS	C6orf89	NTS	-0.4050148045497748	0.4050148045497748
C6orf89	PARD3	C6orf89	PARD3	-0.45694742828822765	0.45694742828822765
C6orf89	PCNA	C6orf89	PCNA	-0.43155413992804303	0.43155413992804303
C6orf89	PCP4L1	C6orf89	PCP4L1	-0.4404349000682708	0.4404349000682708
C6orf89	PIGX	C6orf89	PIGX	-0.4701427613965825	0.4701427613965825
C6orf89	PLPP2	C6orf89	PLPP2	-0.45673478534040646	0.45673478534040646
C6orf89	PMAIP1	C6orf89	PMAIP1	-0.499736225617043	0.499736225617043
C6orf89	PRRC2C	C6orf89	PRRC2C	-0.4119145138199646	0.4119145138199646
C6orf89	PSME4	C6orf89	PSME4	-0.4403180602753335	0.4403180602753335
C6orf89	RAB5IF	C6orf89	RAB5IF	-0.5425727264581688	0.5425727264581688
C6orf89	RBM25	C6orf89	RBM25	-0.4077088749302491	0.4077088749302491
C6orf89	RGS10	C6orf89	RGS10	-0.4101236727366543	0.4101236727366543
C6orf89	RNF130	C6orf89	RNF130	-0.43594310396268837	0.43594310396268837
C6orf89	RNF145	C6orf89	RNF145	-0.4412679657031041	0.4412679657031041
C6orf89	SDCBP2	C6orf89	SDCBP2	-0.5395354135417428	0.5395354135417428
C6orf89	SELENOP	C6orf89	SELENOP	-0.5598360423608306	0.5598360423608306
C6orf89	SEMA4B	C6orf89	SEMA4B	-0.4491971815073677	0.4491971815073677
C6orf89	SERINC5	C6orf89	SERINC5	-0.4626484151982183	0.4626484151982183
C6orf89	SGTA	C6orf89	SGTA	-0.4407143910054635	0.4407143910054635
C6orf89	SLC1A3	C6orf89	SLC1A3	-0.40400155127147397	0.40400155127147397
C6orf89	SMAD3	C6orf89	SMAD3	-0.42889041632213376	0.42889041632213376
C6orf89	SNRPB	C6orf89	SNRPB	-0.4085259482760458	0.4085259482760458
C6orf89	SSH2	C6orf89	SSH2	-0.40429469063254975	0.40429469063254975
C6orf89	TACC1	C6orf89	TACC1	-0.40275104006286144	0.40275104006286144
C6orf89	TCIM	C6orf89	TCIM	-0.4608340866539304	0.4608340866539304
C6orf89	TJP1	C6orf89	TJP1	-0.45546165039744396	0.45546165039744396
C6orf89	TM9SF3	C6orf89	TM9SF3	-0.43602293003126646	0.43602293003126646
C6orf89	TMOD3	C6orf89	TMOD3	-0.47703306521462785	0.47703306521462785
C6orf89	TNFRSF10A	C6orf89	TNFRSF10A	-0.47383810745149646	0.47383810745149646
C6orf89	TXNL1	C6orf89	TXNL1	-0.47724529483959044	0.47724529483959044
C6orf89	UGCG	C6orf89	UGCG	-0.41531498781665144	0.41531498781665144
C6orf89	VPS4B	C6orf89	VPS4B	-0.46926702565265255	0.46926702565265255
C6orf89	VRK2	C6orf89	VRK2	-0.44246449377992525	0.44246449377992525
C6orf89	WWOX	C6orf89	WWOX	-0.42959592071889435	0.42959592071889435
C6orf89	ZFP91	C6orf89	ZFP91	-0.42688024990054907	0.42688024990054907
C7orf50	CACNA2D1	C7orf50	CACNA2D1	-0.4433560675044631	0.4433560675044631
C7orf50	CANX	C7orf50	CANX	-0.6558785516310004	0.6558785516310004
C7orf50	CAV1	C7orf50	CAV1	0.5353385500785259	0.5353385500785259
C7orf50	CBR3	C7orf50	CBR3	-0.4293334980751769	0.4293334980751769
C7orf50	CCDC47	C7orf50	CCDC47	-0.5340924994683731	0.5340924994683731
C7orf50	CCNY	C7orf50	CCNY	-0.41297557869536905	0.41297557869536905
C7orf50	CCT2	C7orf50	CCT2	-0.4116828365149242	0.4116828365149242
C7orf50	CCT8	C7orf50	CCT8	-0.47374764872096786	0.47374764872096786
C7orf50	CD46	C7orf50	CD46	-0.4379144230504287	0.4379144230504287
C7orf50	CD58	C7orf50	CD58	-0.45829990681710464	0.45829990681710464
C7orf50	CD9	C7orf50	CD9	-0.5724439671602465	0.5724439671602465
C7orf50	CDK7	C7orf50	CDK7	-0.4244661061286124	0.4244661061286124
C7orf50	CDKN1A	C7orf50	CDKN1A	0.4886136831368685	0.4886136831368685
C7orf50	CEBPZ	C7orf50	CEBPZ	-0.4974300341556074	0.4974300341556074
C7orf50	CIB1	C7orf50	CIB1	-0.4866850551252215	0.4866850551252215
C7orf50	CIRBP	C7orf50	CIRBP	-0.5061501233919784	0.5061501233919784
C7orf50	CISD1	C7orf50	CISD1	-0.7007158392834899	0.7007158392834899
C7orf50	CLDN1	C7orf50	CLDN1	-0.5984991058277751	0.5984991058277751
C7orf50	CLDN7	C7orf50	CLDN7	-0.5093523243264206	0.5093523243264206
C7orf50	CLEC2B	C7orf50	CLEC2B	-0.4013164881187088	0.4013164881187088
C7orf50	CLIC1	C7orf50	CLIC1	0.44039327631148706	0.44039327631148706
C7orf50	CLINT1	C7orf50	CLINT1	-0.5565759258882842	0.5565759258882842
C7orf50	CNOT2	C7orf50	CNOT2	-0.5262171944053241	0.5262171944053241
C7orf50	COBLL1	C7orf50	COBLL1	-0.503060586131416	0.503060586131416
C7orf50	COG5	C7orf50	COG5	-0.4975435525380399	0.4975435525380399
C7orf50	COL1A1	C7orf50	COL1A1	0.5365490191160808	0.5365490191160808
C7orf50	COL5A1	C7orf50	COL5A1	0.42790215147311245	0.42790215147311245
C7orf50	COPS6	C7orf50	COPS6	-0.4021214526115008	0.4021214526115008
C7orf50	COX6A1	C7orf50	COX6A1	-0.53691575589758	0.53691575589758
C7orf50	COX7C	C7orf50	COX7C	-0.5815535566413772	0.5815535566413772
C7orf50	CPNE1	C7orf50	CPNE1	0.42289405925387114	0.42289405925387114
C7orf50	CS	C7orf50	CS	-0.4491284585892282	0.4491284585892282
C7orf50	CSMD1	C7orf50	CSMD1	-0.49313756957249033	0.49313756957249033
C7orf50	CSNK2A1	C7orf50	CSNK2A1	-0.5010711463770979	0.5010711463770979
C7orf50	CSPG4	C7orf50	CSPG4	0.41103294402770474	0.41103294402770474
C7orf50	CSTA	C7orf50	CSTA	-0.5311816769650011	0.5311816769650011
C7orf50	CTNNA1	C7orf50	CTNNA1	-0.4554288853743494	0.4554288853743494
C7orf50	CTNND1	C7orf50	CTNND1	-0.6005960693700726	0.6005960693700726
C7orf50	CTSS	C7orf50	CTSS	-0.40034561349243836	0.40034561349243836
C7orf50	CXCL14	C7orf50	CXCL14	0.48766663449502856	0.48766663449502856
C7orf50	CXCL17	C7orf50	CXCL17	-0.6726735779164923	0.6726735779164923
C7orf50	CYB5R1	C7orf50	CYB5R1	-0.5491087364775341	0.5491087364775341
C7orf50	CYP2E1	C7orf50	CYP2E1	-0.5039962080910816	0.5039962080910816
C7orf50	DAZAP2	C7orf50	DAZAP2	-0.48142489004315825	0.48142489004315825
C7orf50	DDB2	C7orf50	DDB2	-0.45754430849370054	0.45754430849370054
C7orf50	DENND2C	C7orf50	DENND2C	-0.5493504715251413	0.5493504715251413
C7orf50	DENR	C7orf50	DENR	-0.48051957105117193	0.48051957105117193
C7orf50	DERL1	C7orf50	DERL1	-0.49499638588098505	0.49499638588098505
C7orf50	DHX15	C7orf50	DHX15	-0.43738382695329303	0.43738382695329303
C7orf50	DIP2B	C7orf50	DIP2B	-0.4122183549987162	0.4122183549987162
C7orf50	DIPK2A	C7orf50	DIPK2A	-0.4577182056288287	0.4577182056288287
C7orf50	DLGAP4	C7orf50	DLGAP4	0.4179600461361507	0.4179600461361507
C7orf50	DNMBP	C7orf50	DNMBP	-0.5503885770379947	0.5503885770379947
C7orf50	DSC2	C7orf50	DSC2	-0.43745559188655364	0.43745559188655364
C7orf50	DSG1-AS1	C7orf50	DSG1-AS1	-0.42826591697721705	0.42826591697721705
C7orf50	DSG3	C7orf50	DSG3	-0.5696539525865552	0.5696539525865552
C7orf50	DUT	C7orf50	DUT	-0.42286313738579245	0.42286313738579245
C7orf50	DYNLT2B	C7orf50	DYNLT2B	-0.42356602537919497	0.42356602537919497
C7orf50	EEA1	C7orf50	EEA1	-0.44631830970858155	0.44631830970858155
C7orf50	EHF	C7orf50	EHF	-0.511327628620979	0.511327628620979
C7orf50	EIF2S3	C7orf50	EIF2S3	-0.4062732008955946	0.4062732008955946
C7orf50	EIF3A	C7orf50	EIF3A	-0.5198364598181098	0.5198364598181098
C7orf50	EIF3J	C7orf50	EIF3J	-0.5056639009225082	0.5056639009225082
C7orf50	EIF4EBP1	C7orf50	EIF4EBP1	-0.40290046089007214	0.40290046089007214
C7orf50	EIF6	C7orf50	EIF6	0.4550300884037756	0.4550300884037756
C7orf50	ELF3	C7orf50	ELF3	-0.4934029926324538	0.4934029926324538
C7orf50	ELL2	C7orf50	ELL2	-0.4106980484127831	0.4106980484127831
C7orf50	EMC7	C7orf50	EMC7	-0.43315165267897193	0.43315165267897193
C7orf50	EMP2	C7orf50	EMP2	-0.6195454521737593	0.6195454521737593
C7orf50	ENSG00000291282	C7orf50	ENSG00000291282	-0.45024324747161426	0.45024324747161426
C7orf50	EPCAM	C7orf50	EPCAM	-0.44139967763381477	0.44139967763381477
C7orf50	EPS8	C7orf50	EPS8	-0.4329421938242534	0.4329421938242534
C7orf50	ERC1	C7orf50	ERC1	-0.4624499397127301	0.4624499397127301
C7orf50	ERC2	C7orf50	ERC2	-0.413548065264842	0.413548065264842
C7orf50	ERGIC2	C7orf50	ERGIC2	-0.46294207716845337	0.46294207716845337
C7orf50	ERGIC3	C7orf50	ERGIC3	0.5025997018625311	0.5025997018625311
C7orf50	ERP29	C7orf50	ERP29	-0.40084577854671405	0.40084577854671405
C7orf50	ETHE1	C7orf50	ETHE1	-0.41353803196988737	0.41353803196988737
C7orf50	ETV6	C7orf50	ETV6	-0.4993274623830032	0.4993274623830032
C7orf50	EXOC6	C7orf50	EXOC6	-0.49156762780640645	0.49156762780640645
C7orf50	EXOC6B	C7orf50	EXOC6B	-0.46192959746243256	0.46192959746243256
C7orf50	EZR	C7orf50	EZR	-0.4343497904537493	0.4343497904537493
C7orf50	F11R	C7orf50	F11R	-0.6516591432629517	0.6516591432629517
C7orf50	FABP5	C7orf50	FABP5	0.46189593461269374	0.46189593461269374
C7orf50	FAF1	C7orf50	FAF1	-0.47520836068915406	0.47520836068915406
C7orf50	FAM174C	C7orf50	FAM174C	-0.46582226610096583	0.46582226610096583
C7orf50	FANCL	C7orf50	FANCL	-0.4207570810595219	0.4207570810595219
C7orf50	FAT1	C7orf50	FAT1	-0.41925750423109975	0.41925750423109975
C7orf50	FDCSP	C7orf50	FDCSP	-0.5484607561071789	0.5484607561071789
C7orf50	FGF12	C7orf50	FGF12	-0.42153996981227304	0.42153996981227304
C7orf50	FNBP4	C7orf50	FNBP4	-0.4233481820001477	0.4233481820001477
C7orf50	FST	C7orf50	FST	-0.4918593884366325	0.4918593884366325
C7orf50	FTL	C7orf50	FTL	0.4230093962955748	0.4230093962955748
C7orf50	FXYD3	C7orf50	FXYD3	-0.6744971591651417	0.6744971591651417
C7orf50	GALNT5	C7orf50	GALNT5	-0.4193243657278217	0.4193243657278217
C7orf50	GAREM1	C7orf50	GAREM1	-0.544435552366231	0.544435552366231
C7orf50	GAS5	C7orf50	GAS5	-0.4181134288350056	0.4181134288350056
C7orf50	GBP6	C7orf50	GBP6	-0.6005175305795575	0.6005175305795575
C7orf50	GCHFR	C7orf50	GCHFR	-0.4183205103433548	0.4183205103433548
C7orf50	GCLM	C7orf50	GCLM	-0.6258052551647604	0.6258052551647604
C7orf50	GGA2	C7orf50	GGA2	-0.4471354894080247	0.4471354894080247
C7orf50	GGNBP2	C7orf50	GGNBP2	-0.4020819552368806	0.4020819552368806
C7orf50	GGT7	C7orf50	GGT7	0.4451355365050395	0.4451355365050395
C7orf50	GLRX2	C7orf50	GLRX2	-0.4348170442652321	0.4348170442652321
C7orf50	GNAI1	C7orf50	GNAI1	-0.41566838010847673	0.41566838010847673
C7orf50	GNAQ	C7orf50	GNAQ	-0.4910977149383837	0.4910977149383837
C7orf50	GNG12	C7orf50	GNG12	-0.42983057705972083	0.42983057705972083
C7orf50	GOLT1B	C7orf50	GOLT1B	-0.401435523746932	0.401435523746932
C7orf50	GPHN	C7orf50	GPHN	-0.47443415349410656	0.47443415349410656
C7orf50	GPNMB	C7orf50	GPNMB	-0.610566688163183	0.610566688163183
C7orf50	GPR107	C7orf50	GPR107	-0.4744096933641061	0.4744096933641061
C7orf50	GPR137	C7orf50	GPR137	-0.4082498887170577	0.4082498887170577
C7orf50	GPX1	C7orf50	GPX1	-0.6484273970761545	0.6484273970761545
C7orf50	GPX2	C7orf50	GPX2	-0.5714907249678132	0.5714907249678132
C7orf50	GRHL3	C7orf50	GRHL3	-0.4198880717783834	0.4198880717783834
C7orf50	GSPT1	C7orf50	GSPT1	-0.47749576368179847	0.47749576368179847
C7orf50	GSTA4	C7orf50	GSTA4	-0.45217404453348414	0.45217404453348414
C7orf50	GTF2A2	C7orf50	GTF2A2	-0.5966141017202053	0.5966141017202053
C7orf50	GTF2B	C7orf50	GTF2B	-0.4366246948609228	0.4366246948609228
C7orf50	GUK1	C7orf50	GUK1	0.44120420644294117	0.44120420644294117
C7orf50	GULP1	C7orf50	GULP1	-0.44526227899392445	0.44526227899392445
C7orf50	H1-2	C7orf50	H1-2	0.5176569298261122	0.5176569298261122
C7orf50	H3-3B	C7orf50	H3-3B	0.5091967226400094	0.5091967226400094
C7orf50	HACD3	C7orf50	HACD3	-0.4751726769675102	0.4751726769675102
C7orf50	HCAR3	C7orf50	HCAR3	-0.5711066189758933	0.5711066189758933
C7orf50	HNRNPAB	C7orf50	HNRNPAB	-0.4189247829429609	0.4189247829429609
C7orf50	HNRNPH1	C7orf50	HNRNPH1	-0.5888798549714198	0.5888798549714198
C7orf50	HS3ST1	C7orf50	HS3ST1	-0.4575985380180243	0.4575985380180243
C7orf50	HSPA4	C7orf50	HSPA4	-0.4830508369838907	0.4830508369838907
C7orf50	HSPA9	C7orf50	HSPA9	-0.4187006910522295	0.4187006910522295
C7orf50	IDH2	C7orf50	IDH2	-0.40429173908782867	0.40429173908782867
C7orf50	IER2	C7orf50	IER2	-0.5430923732620998	0.5430923732620998
C7orf50	IER3IP1	C7orf50	IER3IP1	-0.5346425623271938	0.5346425623271938
C7orf50	IFI16	C7orf50	IFI16	-0.5646477334737006	0.5646477334737006
C7orf50	IFITM1	C7orf50	IFITM1	-0.5263232681276253	0.5263232681276253
C7orf50	IFITM3	C7orf50	IFITM3	-0.4713736621392719	0.4713736621392719
C7orf50	IFRD1	C7orf50	IFRD1	-0.41658239573397615	0.41658239573397615
C7orf50	IGF2BP3	C7orf50	IGF2BP3	-0.4977926377137396	0.4977926377137396
C7orf50	IGF2R	C7orf50	IGF2R	-0.4416224539806043	0.4416224539806043
C7orf50	IKZF2	C7orf50	IKZF2	-0.41244854274102216	0.41244854274102216
C7orf50	IL18	C7orf50	IL18	-0.44604167511069304	0.44604167511069304
C7orf50	INHBA	C7orf50	INHBA	0.4226240248619832	0.4226240248619832
C7orf50	INTS13	C7orf50	INTS13	-0.4022403485030816	0.4022403485030816
C7orf50	ITGA2	C7orf50	ITGA2	-0.6719885805233039	0.6719885805233039
C7orf50	ITM2B	C7orf50	ITM2B	-0.5261403408846206	0.5261403408846206
C7orf50	JMJD7	C7orf50	JMJD7	-0.5781269051822862	0.5781269051822862
C7orf50	KANSL1	C7orf50	KANSL1	-0.4706264006029205	0.4706264006029205
C7orf50	KAT6B	C7orf50	KAT6B	-0.452622817542689	0.452622817542689
C7orf50	KAZN	C7orf50	KAZN	-0.5511046252948881	0.5511046252948881
C7orf50	KCNK1	C7orf50	KCNK1	-0.4421063860000472	0.4421063860000472
C7orf50	KDSR	C7orf50	KDSR	-0.5589940877388417	0.5589940877388417
C7orf50	KPNB1	C7orf50	KPNB1	-0.42256428448395	0.42256428448395
C7orf50	KRT13	C7orf50	KRT13	-0.5074300496494192	0.5074300496494192
C7orf50	KRT14	C7orf50	KRT14	0.48231405061372035	0.48231405061372035
C7orf50	KRT15	C7orf50	KRT15	-0.5649383918034853	0.5649383918034853
C7orf50	KRT18	C7orf50	KRT18	-0.48970920818920216	0.48970920818920216
C7orf50	KRT8	C7orf50	KRT8	-0.5869204438431497	0.5869204438431497
C7orf50	KRTCAP3	C7orf50	KRTCAP3	-0.5139149135780913	0.5139149135780913
C7orf50	LARP4	C7orf50	LARP4	-0.4590528621414107	0.4590528621414107
C7orf50	LDHA	C7orf50	LDHA	0.49995465650130133	0.49995465650130133
C7orf50	LDLR	C7orf50	LDLR	-0.5035808811058493	0.5035808811058493
C7orf50	LEO1	C7orf50	LEO1	-0.44020995947175606	0.44020995947175606
C7orf50	LGALS1	C7orf50	LGALS1	0.5192339458072204	0.5192339458072204
C7orf50	LGALS7	C7orf50	LGALS7	-0.4739621561422471	0.4739621561422471
C7orf50	LGALS7B	C7orf50	LGALS7B	0.4954634758668335	0.4954634758668335
C7orf50	LGALS9	C7orf50	LGALS9	-0.6039441128727155	0.6039441128727155
C7orf50	LIMA1	C7orf50	LIMA1	-0.4899930104670706	0.4899930104670706
C7orf50	LINC01133	C7orf50	LINC01133	-0.6790095812498179	0.6790095812498179
C7orf50	LINC01619	C7orf50	LINC01619	-0.42325117959486047	0.42325117959486047
C7orf50	LINC02595	C7orf50	LINC02595	-0.42260469178917826	0.42260469178917826
C7orf50	LMAN1	C7orf50	LMAN1	-0.5190867484057706	0.5190867484057706
C7orf50	LMAN2	C7orf50	LMAN2	-0.44894352982551	0.44894352982551
C7orf50	LMNB2	C7orf50	LMNB2	-0.46404823485835645	0.46404823485835645
C7orf50	LRIF1	C7orf50	LRIF1	-0.4454771963820574	0.4454771963820574
C7orf50	LRRC4	C7orf50	LRRC4	-0.5362545333867863	0.5362545333867863
C7orf50	LSM7	C7orf50	LSM7	-0.4838302397772618	0.4838302397772618
C7orf50	LTA4H	C7orf50	LTA4H	-0.48982274129116565	0.48982274129116565
C7orf50	LUC7L	C7orf50	LUC7L	-0.41684349332193793	0.41684349332193793
C7orf50	LUC7L3	C7orf50	LUC7L3	-0.4494312355809098	0.4494312355809098
C7orf50	MACC1	C7orf50	MACC1	-0.4614953765610087	0.4614953765610087
C7orf50	MAL2	C7orf50	MAL2	-0.6134233079427922	0.6134233079427922
C7orf50	MALT1	C7orf50	MALT1	-0.41669097736368743	0.41669097736368743
C7orf50	MAP1B	C7orf50	MAP1B	-0.4178872960734338	0.4178872960734338
C7orf50	MAP3K13	C7orf50	MAP3K13	-0.7139348209924852	0.7139348209924852
C7orf50	MAPK1IP1L	C7orf50	MAPK1IP1L	-0.4274367034147809	0.4274367034147809
C7orf50	MARCHF5	C7orf50	MARCHF5	-0.4792559166406656	0.4792559166406656
C7orf50	MAST4	C7orf50	MAST4	-0.5316693587636114	0.5316693587636114
C7orf50	MBD2	C7orf50	MBD2	-0.507828433681645	0.507828433681645
C7orf50	MBNL1	C7orf50	MBNL1	-0.5208305004632947	0.5208305004632947
C7orf50	MCU	C7orf50	MCU	-0.5076372674964086	0.5076372674964086
C7orf50	MED13L	C7orf50	MED13L	-0.4870803479497663	0.4870803479497663
C7orf50	MFAP2	C7orf50	MFAP2	0.5242511479967737	0.5242511479967737
C7orf50	MGA	C7orf50	MGA	-0.4852597026310523	0.4852597026310523
C7orf50	MGME1	C7orf50	MGME1	-0.4967806507284023	0.4967806507284023
C7orf50	MGST2	C7orf50	MGST2	-0.40390349066276476	0.40390349066276476
C7orf50	MIDN	C7orf50	MIDN	-0.43327447713587997	0.43327447713587997
C7orf50	MIF	C7orf50	MIF	0.4949095078438678	0.4949095078438678
C7orf50	MIR924HG	C7orf50	MIR924HG	-0.46319148203074495	0.46319148203074495
C7orf50	MKNK2	C7orf50	MKNK2	-0.4136317959080107	0.4136317959080107
C7orf50	MPZL2	C7orf50	MPZL2	-0.5793630474768001	0.5793630474768001
C7orf50	MRPS26	C7orf50	MRPS26	-0.4586891017037258	0.4586891017037258
C7orf50	MRPS28	C7orf50	MRPS28	-0.41016443438682043	0.41016443438682043
C7orf50	MT-ATP6	C7orf50	MT-ATP6	-0.4891316511510323	0.4891316511510323
C7orf50	MT-ND2	C7orf50	MT-ND2	-0.7396850759464595	0.7396850759464595
C7orf50	MT-ND3	C7orf50	MT-ND3	-0.6781641704867654	0.6781641704867654
C7orf50	MT-ND4	C7orf50	MT-ND4	-0.5862813845451795	0.5862813845451795
C7orf50	MT-ND5	C7orf50	MT-ND5	-0.7050807284854078	0.7050807284854078
C7orf50	MT1M	C7orf50	MT1M	0.5187957196692559	0.5187957196692559
C7orf50	MT2A	C7orf50	MT2A	0.5911950858880431	0.5911950858880431
C7orf50	MTAP	C7orf50	MTAP	-0.5252501869191	0.5252501869191
C7orf50	MUC4	C7orf50	MUC4	-0.4152241612477963	0.4152241612477963
C7orf50	MYLK	C7orf50	MYLK	0.4381819805170993	0.4381819805170993
C7orf50	MYO1E	C7orf50	MYO1E	-0.5576602760921796	0.5576602760921796
C7orf50	MYO6	C7orf50	MYO6	-0.4590536758040406	0.4590536758040406
C7orf50	MYOF	C7orf50	MYOF	-0.40466405434937053	0.40466405434937053
C7orf50	NAP1L1	C7orf50	NAP1L1	-0.5570678420365265	0.5570678420365265
C7orf50	NAP1L4	C7orf50	NAP1L4	-0.44546406342948675	0.44546406342948675
C7orf50	NBN	C7orf50	NBN	-0.40616637109809794	0.40616637109809794
C7orf50	NCALD	C7orf50	NCALD	-0.49461377910929405	0.49461377910929405
C7orf50	NCEH1	C7orf50	NCEH1	-0.4229807075574647	0.4229807075574647
C7orf50	NCK1	C7orf50	NCK1	-0.5174411228208703	0.5174411228208703
C7orf50	NEFH	C7orf50	NEFH	0.4413967745717659	0.4413967745717659
C7orf50	NEK7	C7orf50	NEK7	-0.4368823268103923	0.4368823268103923
C7orf50	NELL2	C7orf50	NELL2	-0.4573471014604253	0.4573471014604253
C7orf50	NFIA	C7orf50	NFIA	-0.4593360469741377	0.4593360469741377
C7orf50	NFIC	C7orf50	NFIC	-0.4352396086547538	0.4352396086547538
C7orf50	NPC1	C7orf50	NPC1	-0.5028407187417292	0.5028407187417292
C7orf50	NRCAM	C7orf50	NRCAM	-0.5132098582840393	0.5132098582840393
C7orf50	NRIP1	C7orf50	NRIP1	-0.5958631959345997	0.5958631959345997
C7orf50	NRN1	C7orf50	NRN1	0.4233086986742228	0.4233086986742228
C7orf50	NSFL1C	C7orf50	NSFL1C	-0.4305860068531154	0.4305860068531154
C7orf50	NSUN6	C7orf50	NSUN6	-0.4105202089276062	0.4105202089276062
C7orf50	NTRK2	C7orf50	NTRK2	-0.48771041671258614	0.48771041671258614
C7orf50	NTS	C7orf50	NTS	-0.6765281877846728	0.6765281877846728
C7orf50	NUDT8	C7orf50	NUDT8	-0.4828930152768247	0.4828930152768247
C7orf50	OAZ1	C7orf50	OAZ1	-0.43197953965257413	0.43197953965257413
C7orf50	OCLN	C7orf50	OCLN	-0.4639145024596668	0.4639145024596668
C7orf50	PA2G4	C7orf50	PA2G4	-0.5197335689481009	0.5197335689481009
C7orf50	PARD3	C7orf50	PARD3	-0.4300799461488878	0.4300799461488878
C7orf50	PARD6B	C7orf50	PARD6B	-0.4306553355666223	0.4306553355666223
C7orf50	PAX9	C7orf50	PAX9	-0.6757877495459567	0.6757877495459567
C7orf50	PCNA	C7orf50	PCNA	-0.4996758809454114	0.4996758809454114
C7orf50	PCP4L1	C7orf50	PCP4L1	-0.45752609676972744	0.45752609676972744
C7orf50	PCYT1A	C7orf50	PCYT1A	-0.4263239975244698	0.4263239975244698
C7orf50	PDE4D	C7orf50	PDE4D	-0.5095290269854654	0.5095290269854654
C7orf50	PDIA6	C7orf50	PDIA6	-0.4758637243583508	0.4758637243583508
C7orf50	PDLIM3	C7orf50	PDLIM3	-0.4354162556485427	0.4354162556485427
C7orf50	PDXDC1	C7orf50	PDXDC1	-0.4201817332423249	0.4201817332423249
C7orf50	PELI1	C7orf50	PELI1	-0.5858218791869095	0.5858218791869095
C7orf50	PFN1	C7orf50	PFN1	0.4468167893534105	0.4468167893534105
C7orf50	PHF14	C7orf50	PHF14	-0.40420565308755285	0.40420565308755285
C7orf50	PKN2	C7orf50	PKN2	-0.427784254414471	0.427784254414471
C7orf50	PKP2	C7orf50	PKP2	-0.4988921250979947	0.4988921250979947
C7orf50	PLAT	C7orf50	PLAT	-0.42828502622205056	0.42828502622205056
C7orf50	PLEKHA5	C7orf50	PLEKHA5	-0.4417764809372705	0.4417764809372705
C7orf50	PLGRKT	C7orf50	PLGRKT	-0.4258749790092944	0.4258749790092944
C7orf50	PLLP	C7orf50	PLLP	-0.4708503086875791	0.4708503086875791
C7orf50	PLP2	C7orf50	PLP2	-0.4276150599455712	0.4276150599455712
C7orf50	PLPP2	C7orf50	PLPP2	-0.445407388249315	0.445407388249315
C7orf50	PLTP	C7orf50	PLTP	-0.5622440438274486	0.5622440438274486
C7orf50	PMAIP1	C7orf50	PMAIP1	-0.7522928464075496	0.7522928464075496
C7orf50	PNN	C7orf50	PNN	-0.44812013582748167	0.44812013582748167
C7orf50	PNPLA8	C7orf50	PNPLA8	-0.4398079006750416	0.4398079006750416
C7orf50	POLR2E	C7orf50	POLR2E	-0.4253211984569625	0.4253211984569625
C7orf50	PPDPF	C7orf50	PPDPF	0.41694912397731576	0.41694912397731576
C7orf50	PPFIBP2	C7orf50	PPFIBP2	-0.460769310866455	0.460769310866455
C7orf50	PPL	C7orf50	PPL	-0.5288569513996195	0.5288569513996195
C7orf50	PRDX4	C7orf50	PRDX4	-0.4224245990502953	0.4224245990502953
C7orf50	PRNP	C7orf50	PRNP	-0.46705854444282235	0.46705854444282235
C7orf50	PRPF38B	C7orf50	PRPF38B	-0.5180104814760312	0.5180104814760312
C7orf50	PRRC2C	C7orf50	PRRC2C	-0.6256868398722628	0.6256868398722628
C7orf50	PRRG4	C7orf50	PRRG4	-0.5422276474863424	0.5422276474863424
C7orf50	PRRX1	C7orf50	PRRX1	-0.5644835227847019	0.5644835227847019
C7orf50	PSMA1	C7orf50	PSMA1	-0.5269130424457085	0.5269130424457085
C7orf50	PSMC2	C7orf50	PSMC2	-0.4720559740408756	0.4720559740408756
C7orf50	PSMD12	C7orf50	PSMD12	-0.46518017199533496	0.46518017199533496
C7orf50	PSMD6	C7orf50	PSMD6	-0.440545519144001	0.440545519144001
C7orf50	PSME4	C7orf50	PSME4	-0.4766290909160028	0.4766290909160028
C7orf50	PTGES3	C7orf50	PTGES3	-0.4572772569544614	0.4572772569544614
C7orf50	PTK2	C7orf50	PTK2	-0.4038574474253742	0.4038574474253742
C7orf50	PTN	C7orf50	PTN	-0.6004259378800092	0.6004259378800092
C7orf50	PTP4A2	C7orf50	PTP4A2	-0.4825568527776377	0.4825568527776377
C7orf50	PTPN12	C7orf50	PTPN12	-0.42593842998245834	0.42593842998245834
C7orf50	PTRH2	C7orf50	PTRH2	-0.4528267137892875	0.4528267137892875
C7orf50	PTRHD1	C7orf50	PTRHD1	-0.45650470056029346	0.45650470056029346
C7orf50	PUM1	C7orf50	PUM1	-0.42861222145803324	0.42861222145803324
C7orf50	RAB10	C7orf50	RAB10	-0.43241146059106395	0.43241146059106395
C7orf50	RAB11A	C7orf50	RAB11A	-0.5291701658578021	0.5291701658578021
C7orf50	RAB11FIP1	C7orf50	RAB11FIP1	-0.5358389635297248	0.5358389635297248
C7orf50	RAB14	C7orf50	RAB14	-0.5424272285077905	0.5424272285077905
C7orf50	RAB3IP	C7orf50	RAB3IP	-0.40844059184206905	0.40844059184206905
C7orf50	RAB5IF	C7orf50	RAB5IF	-0.5850881960120635	0.5850881960120635
C7orf50	RACK1	C7orf50	RACK1	-0.48076141750165974	0.48076141750165974
C7orf50	RALY	C7orf50	RALY	0.41245402184374236	0.41245402184374236
C7orf50	RAP1B	C7orf50	RAP1B	-0.6314020586541987	0.6314020586541987
C7orf50	RAPGEF5	C7orf50	RAPGEF5	-0.42141131333961757	0.42141131333961757
C7orf50	RASSF9	C7orf50	RASSF9	-0.6322180772100328	0.6322180772100328
C7orf50	RB1	C7orf50	RB1	-0.6120472185053263	0.6120472185053263
C7orf50	RBFOX2	C7orf50	RBFOX2	-0.43488066990963475	0.43488066990963475
C7orf50	RBM25	C7orf50	RBM25	-0.628664408528808	0.628664408528808
C7orf50	RBP1	C7orf50	RBP1	0.44576150998106334	0.44576150998106334
C7orf50	REX1BD	C7orf50	REX1BD	-0.4032059241101517	0.4032059241101517
C7orf50	RGS10	C7orf50	RGS10	-0.5431448594205207	0.5431448594205207
C7orf50	RIOK3	C7orf50	RIOK3	-0.41312854889595163	0.41312854889595163
C7orf50	RNF13	C7orf50	RNF13	-0.47578679846702343	0.47578679846702343
C7orf50	RNF130	C7orf50	RNF130	-0.47042081014920145	0.47042081014920145
C7orf50	RNF145	C7orf50	RNF145	-0.49471979395024934	0.49471979395024934
C7orf50	RNFT1	C7orf50	RNFT1	0.43239186210491126	0.43239186210491126
C7orf50	ROBO1	C7orf50	ROBO1	-0.482045754815166	0.482045754815166
C7orf50	ROMO1	C7orf50	ROMO1	0.4253120599241489	0.4253120599241489
C7orf50	RPL17	C7orf50	RPL17	-0.48382192037235033	0.48382192037235033
C7orf50	RPL21	C7orf50	RPL21	-0.40207833753575206	0.40207833753575206
C7orf50	RPL24	C7orf50	RPL24	0.42658975782020025	0.42658975782020025
C7orf50	RPL39	C7orf50	RPL39	-0.48177983887556275	0.48177983887556275
C7orf50	RPL4	C7orf50	RPL4	-0.5432425216901158	0.5432425216901158
C7orf50	RPL41	C7orf50	RPL41	-0.45392515613474865	0.45392515613474865
C7orf50	RPLP0	C7orf50	RPLP0	-0.5341628499666228	0.5341628499666228
C7orf50	RPLP1	C7orf50	RPLP1	-0.6056013370166768	0.6056013370166768
C7orf50	RPLP2	C7orf50	RPLP2	-0.4886945547780721	0.4886945547780721
C7orf50	RPN2	C7orf50	RPN2	-0.5552378862435561	0.5552378862435561
C7orf50	RPP38	C7orf50	RPP38	-0.5174694125721677	0.5174694125721677
C7orf50	RPS15	C7orf50	RPS15	-0.5949807149009168	0.5949807149009168
C7orf50	RPS18	C7orf50	RPS18	0.47531754317442804	0.47531754317442804
C7orf50	RPS20	C7orf50	RPS20	-0.427883271065916	0.427883271065916
C7orf50	RPS24	C7orf50	RPS24	-0.4543364393959639	0.4543364393959639
C7orf50	RPS26	C7orf50	RPS26	-0.4258445938868309	0.4258445938868309
C7orf50	RPS29	C7orf50	RPS29	-0.5737331955208529	0.5737331955208529
C7orf50	RPS4Y1	C7orf50	RPS4Y1	0.4387378015596837	0.4387378015596837
C7orf50	RPS7	C7orf50	RPS7	-0.6302686815669121	0.6302686815669121
C7orf50	RRAS2	C7orf50	RRAS2	-0.4130082763294493	0.4130082763294493
C7orf50	RRM1	C7orf50	RRM1	-0.4429354061482123	0.4429354061482123
C7orf50	RSL24D1	C7orf50	RSL24D1	-0.41988117652583645	0.41988117652583645
C7orf50	RSRC1	C7orf50	RSRC1	-0.4307023721778366	0.4307023721778366
C7orf50	RSRP1	C7orf50	RSRP1	-0.4113277935132442	0.4113277935132442
C7orf50	RTF1	C7orf50	RTF1	-0.4134655107977294	0.4134655107977294
C7orf50	RTKN2	C7orf50	RTKN2	-0.6390770654355433	0.6390770654355433
C7orf50	S100A10	C7orf50	S100A10	0.4305112844979341	0.4305112844979341
C7orf50	S100A6	C7orf50	S100A6	0.45425905436302405	0.45425905436302405
C7orf50	SARNP	C7orf50	SARNP	-0.4300418325799771	0.4300418325799771
C7orf50	SCAF11	C7orf50	SCAF11	-0.4591784843900696	0.4591784843900696
C7orf50	SCAMP2	C7orf50	SCAMP2	-0.4915085021518736	0.4915085021518736
C7orf50	SCIN	C7orf50	SCIN	-0.4250242833927874	0.4250242833927874
C7orf50	SCNN1A	C7orf50	SCNN1A	-0.470476287533786	0.470476287533786
C7orf50	SDC4	C7orf50	SDC4	-0.4484793744253883	0.4484793744253883
C7orf50	SDCBP2	C7orf50	SDCBP2	-0.4068972494182779	0.4068972494182779
C7orf50	SDR16C5	C7orf50	SDR16C5	-0.49290362446198377	0.49290362446198377
C7orf50	SEC11C	C7orf50	SEC11C	-0.4525208277813413	0.4525208277813413
C7orf50	SELENOP	C7orf50	SELENOP	-0.5136721521443489	0.5136721521443489
C7orf50	SERINC5	C7orf50	SERINC5	-0.6283198884419463	0.6283198884419463
C7orf50	SERPINB2	C7orf50	SERPINB2	-0.4827904671914658	0.4827904671914658
C7orf50	SERPINB5	C7orf50	SERPINB5	-0.4976860236180849	0.4976860236180849
C7orf50	SERPINB8	C7orf50	SERPINB8	-0.4620693736827615	0.4620693736827615
C7orf50	SETX	C7orf50	SETX	-0.4681169337850632	0.4681169337850632
C7orf50	SF3A2	C7orf50	SF3A2	-0.5883445581244978	0.5883445581244978
C7orf50	SGMS1	C7orf50	SGMS1	-0.4240300687337431	0.4240300687337431
C7orf50	SH3GLB1	C7orf50	SH3GLB1	-0.4023635980662269	0.4023635980662269
C7orf50	SH3RF2	C7orf50	SH3RF2	-0.5364927885616437	0.5364927885616437
C7orf50	SHISA5	C7orf50	SHISA5	-0.46917735758218493	0.46917735758218493
C7orf50	SHMT2	C7orf50	SHMT2	-0.4278829750754098	0.4278829750754098
C7orf50	SIAH2	C7orf50	SIAH2	-0.4129102220492197	0.4129102220492197
C7orf50	SIM2	C7orf50	SIM2	-0.46671717524163003	0.46671717524163003
C7orf50	SINHCAF	C7orf50	SINHCAF	-0.4826850255064803	0.4826850255064803
C7orf50	SIPA1L1	C7orf50	SIPA1L1	-0.44643904037188264	0.44643904037188264
C7orf50	SLC12A6	C7orf50	SLC12A6	-0.48360789015690686	0.48360789015690686
C7orf50	SLC20A2	C7orf50	SLC20A2	-0.46112931005601854	0.46112931005601854
C7orf50	SLC38A2	C7orf50	SLC38A2	-0.4113882551226245	0.4113882551226245
C7orf50	SLC9A7	C7orf50	SLC9A7	-0.47292062163534754	0.47292062163534754
C7orf50	SLCO3A1	C7orf50	SLCO3A1	-0.4285485866527291	0.4285485866527291
C7orf50	SLFN5	C7orf50	SLFN5	-0.41912253899936835	0.41912253899936835
C7orf50	SLPI	C7orf50	SLPI	-0.4075634520717713	0.4075634520717713
C7orf50	SLTM	C7orf50	SLTM	-0.49273518706902675	0.49273518706902675
C7orf50	SMAD2	C7orf50	SMAD2	-0.536138447620157	0.536138447620157
C7orf50	SMAD3	C7orf50	SMAD3	-0.4731167927444552	0.4731167927444552
C7orf50	SMIM19	C7orf50	SMIM19	-0.4169236170044524	0.4169236170044524
C7orf50	SMNDC1	C7orf50	SMNDC1	-0.4395352206666168	0.4395352206666168
C7orf50	SNHG12	C7orf50	SNHG12	-0.5415842043405386	0.5415842043405386
C7orf50	SNHG17	C7orf50	SNHG17	-0.5046421519223399	0.5046421519223399
C7orf50	SNHG6	C7orf50	SNHG6	-0.5833122130958832	0.5833122130958832
C7orf50	SNRPB	C7orf50	SNRPB	-0.40199089953117173	0.40199089953117173
C7orf50	SNRPE	C7orf50	SNRPE	-0.43750618222794696	0.43750618222794696
C7orf50	SNRPN	C7orf50	SNRPN	-0.43316311875322466	0.43316311875322466
C7orf50	SON	C7orf50	SON	-0.545115395792593	0.545115395792593
C7orf50	SOS1	C7orf50	SOS1	-0.46587216550193233	0.46587216550193233
C7orf50	SOX2	C7orf50	SOX2	-0.6127629658729602	0.6127629658729602
C7orf50	SPAG16	C7orf50	SPAG16	-0.4044108117453218	0.4044108117453218
C7orf50	SPIDR	C7orf50	SPIDR	-0.46787866774437725	0.46787866774437725
C7orf50	SPINK5	C7orf50	SPINK5	-0.6654389931664322	0.6654389931664322
C7orf50	SPINT1	C7orf50	SPINT1	-0.6038660915131349	0.6038660915131349
C7orf50	SPPL2A	C7orf50	SPPL2A	-0.4513585085440104	0.4513585085440104
C7orf50	SPPL3	C7orf50	SPPL3	-0.5162472727273587	0.5162472727273587
C7orf50	SRRM1	C7orf50	SRRM1	-0.48518186399558083	0.48518186399558083
C7orf50	SRRM2	C7orf50	SRRM2	-0.49966214069314996	0.49966214069314996
C7orf50	SRSF10	C7orf50	SRSF10	-0.49002837634609614	0.49002837634609614
C7orf50	SRSF9	C7orf50	SRSF9	-0.4626529921571002	0.4626529921571002
C7orf50	STAM	C7orf50	STAM	-0.4310603652596322	0.4310603652596322
C7orf50	STRAP	C7orf50	STRAP	-0.4828210960790953	0.4828210960790953
C7orf50	SUCLG1	C7orf50	SUCLG1	-0.47235049317235045	0.47235049317235045
C7orf50	SURF2	C7orf50	SURF2	-0.48238505160357126	0.48238505160357126
C7orf50	SWAP70	C7orf50	SWAP70	-0.4156791434995196	0.4156791434995196
C7orf50	SYK	C7orf50	SYK	-0.4282674198036332	0.4282674198036332
C7orf50	TACC2	C7orf50	TACC2	-0.45298602133137045	0.45298602133137045
C7orf50	TACSTD2	C7orf50	TACSTD2	-0.4829764269605786	0.4829764269605786
C7orf50	TAF15	C7orf50	TAF15	-0.4118578711804509	0.4118578711804509
C7orf50	TAF1D	C7orf50	TAF1D	-0.4704980184250389	0.4704980184250389
C7orf50	TBCD	C7orf50	TBCD	-0.5291560768232939	0.5291560768232939
C7orf50	TC2N	C7orf50	TC2N	-0.42354313006941713	0.42354313006941713
C7orf50	TCERG1	C7orf50	TCERG1	-0.4290130229802789	0.4290130229802789
C7orf50	TEAD1	C7orf50	TEAD1	-0.5226471761624896	0.5226471761624896
C7orf50	TECR	C7orf50	TECR	-0.43945203447927694	0.43945203447927694
C7orf50	TEX11	C7orf50	TEX11	0.499780647692994	0.499780647692994
C7orf50	TFAM	C7orf50	TFAM	-0.4168212795880293	0.4168212795880293
C7orf50	TGFBI	C7orf50	TGFBI	0.4258537357304826	0.4258537357304826
C7orf50	TIAL1	C7orf50	TIAL1	-0.4699485057547424	0.4699485057547424
C7orf50	TICAM1	C7orf50	TICAM1	-0.4842884056001109	0.4842884056001109
C7orf50	TIMM13	C7orf50	TIMM13	-0.5704892806792679	0.5704892806792679
C7orf50	TINCR	C7orf50	TINCR	-0.42040737782860477	0.42040737782860477
C7orf50	TJP1	C7orf50	TJP1	-0.47135752742726733	0.47135752742726733
C7orf50	TKTL1	C7orf50	TKTL1	0.5955884378581456	0.5955884378581456
C7orf50	TLE4	C7orf50	TLE4	-0.4694069859416139	0.4694069859416139
C7orf50	TLE5	C7orf50	TLE5	-0.4398819352338297	0.4398819352338297
C7orf50	TM4SF1	C7orf50	TM4SF1	-0.4095052705387506	0.4095052705387506
C7orf50	TM7SF3	C7orf50	TM7SF3	-0.41340014028513195	0.41340014028513195
C7orf50	TM9SF3	C7orf50	TM9SF3	-0.43499025746428177	0.43499025746428177
C7orf50	TMBIM6	C7orf50	TMBIM6	-0.48761862190111577	0.48761862190111577
C7orf50	TMCO1	C7orf50	TMCO1	-0.41846727390023963	0.41846727390023963
C7orf50	TMEM116	C7orf50	TMEM116	-0.4059605991431818	0.4059605991431818
C7orf50	TMEM123	C7orf50	TMEM123	-0.4895346421796424	0.4895346421796424
C7orf50	TMEM171	C7orf50	TMEM171	-0.4494179116141269	0.4494179116141269
C7orf50	TMEM178B	C7orf50	TMEM178B	-0.40044334832998263	0.40044334832998263
C7orf50	TMEM179B	C7orf50	TMEM179B	-0.47837917963163046	0.47837917963163046
C7orf50	TMEM40	C7orf50	TMEM40	-0.4117798415617924	0.4117798415617924
C7orf50	TMEM41A	C7orf50	TMEM41A	-0.5525533351631167	0.5525533351631167
C7orf50	TMEM41B	C7orf50	TMEM41B	-0.4705225471469739	0.4705225471469739
C7orf50	TMEM87A	C7orf50	TMEM87A	-0.5152661572178557	0.5152661572178557
C7orf50	TMOD3	C7orf50	TMOD3	-0.6304910457028683	0.6304910457028683
C7orf50	TMPRSS4	C7orf50	TMPRSS4	-0.6042021763696468	0.6042021763696468
C7orf50	TMX2	C7orf50	TMX2	-0.5131375543923401	0.5131375543923401
C7orf50	TNFAIP2	C7orf50	TNFAIP2	-0.4955752750409719	0.4955752750409719
C7orf50	TNFAIP8	C7orf50	TNFAIP8	-0.46607290601559626	0.46607290601559626
C7orf50	TNFRSF10A	C7orf50	TNFRSF10A	-0.5213777539362421	0.5213777539362421
C7orf50	TNFRSF18	C7orf50	TNFRSF18	-0.5224475892170976	0.5224475892170976
C7orf50	TNNT1	C7orf50	TNNT1	0.4713683033980216	0.4713683033980216
C7orf50	TNPO1	C7orf50	TNPO1	-0.4597273501674215	0.4597273501674215
C7orf50	TOP1	C7orf50	TOP1	-0.44368665114288963	0.44368665114288963
C7orf50	TPM1	C7orf50	TPM1	0.4073220442001122	0.4073220442001122
C7orf50	TPM2	C7orf50	TPM2	0.5019021215768994	0.5019021215768994
C7orf50	TPR	C7orf50	TPR	-0.56882891050009	0.56882891050009
C7orf50	TRAF2	C7orf50	TRAF2	-0.49665673202876304	0.49665673202876304
C7orf50	TRAPPC3	C7orf50	TRAPPC3	-0.4138702391525817	0.4138702391525817
C7orf50	TRIM33	C7orf50	TRIM33	-0.4111780221718353	0.4111780221718353
C7orf50	TSHZ2	C7orf50	TSHZ2	-0.5594114045673246	0.5594114045673246
C7orf50	TSPAN14	C7orf50	TSPAN14	-0.4881442091537188	0.4881442091537188
C7orf50	TTC17	C7orf50	TTC17	-0.44190381095518466	0.44190381095518466
C7orf50	TVP23B	C7orf50	TVP23B	-0.4836038106821402	0.4836038106821402
C7orf50	TWF1	C7orf50	TWF1	-0.5034807729100369	0.5034807729100369
C7orf50	TXNL1	C7orf50	TXNL1	-0.7272466436634899	0.7272466436634899
C7orf50	TXNRD1	C7orf50	TXNRD1	-0.41015797112937485	0.41015797112937485
C7orf50	UBAC1	C7orf50	UBAC1	-0.5657886318504302	0.5657886318504302
C7orf50	UGCG	C7orf50	UGCG	-0.5532121990856298	0.5532121990856298
C7orf50	USP15	C7orf50	USP15	-0.484549608479808	0.484549608479808
C7orf50	USP3	C7orf50	USP3	-0.44905874623918984	0.44905874623918984
C7orf50	USP34	C7orf50	USP34	-0.445456064940865	0.445456064940865
C7orf50	UTP25	C7orf50	UTP25	-0.43281462812398075	0.43281462812398075
C7orf50	UXT	C7orf50	UXT	-0.42653905127713904	0.42653905127713904
C7orf50	VPS37B	C7orf50	VPS37B	-0.5437966297053727	0.5437966297053727
C7orf50	VPS4B	C7orf50	VPS4B	-0.5765808612924148	0.5765808612924148
C7orf50	VRK2	C7orf50	VRK2	-0.5132213455411523	0.5132213455411523
C7orf50	WASL	C7orf50	WASL	-0.6151809504202215	0.6151809504202215
C7orf50	WDR44	C7orf50	WDR44	-0.4496327504592551	0.4496327504592551
C7orf50	WDR72	C7orf50	WDR72	-0.4058551738544081	0.4058551738544081
C7orf50	WWOX	C7orf50	WWOX	-0.49223246277831434	0.49223246277831434
C7orf50	XPNPEP1	C7orf50	XPNPEP1	-0.4442105098161904	0.4442105098161904
C7orf50	XRN2	C7orf50	XRN2	-0.4534049677014466	0.4534049677014466
C7orf50	YBX1	C7orf50	YBX1	0.4020869483987881	0.4020869483987881
C7orf50	YBX3	C7orf50	YBX3	-0.4541906324431917	0.4541906324431917
C7orf50	YEATS4	C7orf50	YEATS4	-0.4537609047782496	0.4537609047782496
C7orf50	YTHDF2	C7orf50	YTHDF2	-0.5649839084655075	0.5649839084655075
C7orf50	YWHAB	C7orf50	YWHAB	-0.5768131021574119	0.5768131021574119
C7orf50	ZCRB1	C7orf50	ZCRB1	-0.4106173797069192	0.4106173797069192
C7orf50	ZFAND5	C7orf50	ZFAND5	-0.40195780272683856	0.40195780272683856
C7orf50	ZFP36	C7orf50	ZFP36	-0.40126553258428	0.40126553258428
C7orf50	ZNF644	C7orf50	ZNF644	-0.4372367612400152	0.4372367612400152
C7orf50	ZNG1E	C7orf50	ZNG1E	-0.5026882049061544	0.5026882049061544
C8orf33	CCAR1	C8orf33	CCAR1	-0.46444995089204966	0.46444995089204966
C8orf33	CMC1	C8orf33	CMC1	-0.4150493788228766	0.4150493788228766
C8orf33	PPIH	C8orf33	PPIH	-0.43647242956301907	0.43647242956301907
C8orf33	PSMD6	C8orf33	PSMD6	-0.4438059169299423	0.4438059169299423
C8orf33	RPA3	C8orf33	RPA3	-0.4317688640441264	0.4317688640441264
C8orf33	TMEM43	C8orf33	TMEM43	-0.40179696221981626	0.40179696221981626
C8orf76	CHCHD1	C8orf76	CHCHD1	-0.40214916064029893	0.40214916064029893
C8orf76	FRMD6	C8orf76	FRMD6	-0.40164792307563413	0.40164792307563413
C8orf76	LAGE3	C8orf76	LAGE3	-0.4145279502842424	0.4145279502842424
C8orf76	LIN54	C8orf76	LIN54	-0.40387083962343734	0.40387083962343734
C8orf76	NCOA6	C8orf76	NCOA6	-0.41064436971211016	0.41064436971211016
C8orf76	TARDBP	C8orf76	TARDBP	-0.45982057056752856	0.45982057056752856
C8orf76	TOMM6	C8orf76	TOMM6	-0.4267820373192409	0.4267820373192409
C8orf82	CDKAL1	C8orf82	CDKAL1	-0.4470836372067212	0.4470836372067212
C8orf82	MT-ND4	C8orf82	MT-ND4	-0.4438528457801314	0.4438528457801314
C8orf82	MT-ND5	C8orf82	MT-ND5	-0.4821382145587966	0.4821382145587966
C8orf82	RAD23B	C8orf82	RAD23B	-0.41694971282059695	0.41694971282059695
C8orf82	ROBO1	C8orf82	ROBO1	-0.4703775123163472	0.4703775123163472
C8orf82	SUMF1	C8orf82	SUMF1	-0.4902319699402483	0.4902319699402483
C8orf82	WASHC2A	C8orf82	WASHC2A	-0.44476430257607985	0.44476430257607985
C9orf78	CLCA2	C9orf78	CLCA2	-0.4217178449570239	0.4217178449570239
C9orf78	DKC1	C9orf78	DKC1	-0.40687199592378115	0.40687199592378115
C9orf78	DYNC1H1	C9orf78	DYNC1H1	-0.4224411052944781	0.4224411052944781
C9orf78	HADH	C9orf78	HADH	-0.42726330142524455	0.42726330142524455
C9orf78	IK	C9orf78	IK	-0.4416016436274208	0.4416016436274208
C9orf78	MRPL13	C9orf78	MRPL13	-0.40975562162671286	0.40975562162671286
C9orf78	MT-CO2	C9orf78	MT-CO2	-0.4052521244475944	0.4052521244475944
C9orf78	MT-CO3	C9orf78	MT-CO3	-0.42442585330002935	0.42442585330002935
C9orf78	PLD3	C9orf78	PLD3	-0.4379234952518041	0.4379234952518041
C9orf78	PPM1G	C9orf78	PPM1G	-0.425790909550048	0.425790909550048
C9orf78	SEPTIN9	C9orf78	SEPTIN9	-0.4002845857831032	0.4002845857831032
C9orf85	HEG1	C9orf85	HEG1	-0.40503410605644385	0.40503410605644385
CA2	CAMK2D	CA2	CAMK2D	-0.408441240373591	0.408441240373591
CA2	CAMSAP1	CA2	CAMSAP1	-0.5172992763045016	0.5172992763045016
CA2	CAMSAP2	CA2	CAMSAP2	-0.4352087919733662	0.4352087919733662
CA2	CANX	CA2	CANX	-0.748881482738915	0.748881482738915
CA2	CASC19	CA2	CASC19	-0.4686714599399747	0.4686714599399747
CA2	CAV1	CA2	CAV1	0.5093113797684041	0.5093113797684041
CA2	CCDC47	CA2	CCDC47	-0.43698017159388547	0.43698017159388547
CA2	CCL20	CA2	CCL20	-0.5410188515692609	0.5410188515692609
CA2	CCT2	CA2	CCT2	-0.45751728589774265	0.45751728589774265
CA2	CCT8	CA2	CCT8	-0.4284085986187217	0.4284085986187217
CA2	CD46	CA2	CD46	-0.4374996084107504	0.4374996084107504
CA2	CD58	CA2	CD58	-0.445407849600005	0.445407849600005
CA2	CD63	CA2	CD63	-0.45425852474613604	0.45425852474613604
CA2	CD9	CA2	CD9	-0.5862361063230294	0.5862361063230294
CA2	CDC42EP5	CA2	CDC42EP5	-0.44711084242703325	0.44711084242703325
CA2	CDC73	CA2	CDC73	-0.4022939579479465	0.4022939579479465
CA2	CDH13	CA2	CDH13	0.5155203971894186	0.5155203971894186
CA2	CDK11B	CA2	CDK11B	-0.4148293998268747	0.4148293998268747
CA2	CDK7	CA2	CDK7	-0.409240541226482	0.409240541226482
CA2	CDKN1A	CA2	CDKN1A	0.4784716364523852	0.4784716364523852
CA2	CDKN2AIP	CA2	CDKN2AIP	-0.4188966411022744	0.4188966411022744
CA2	CEACAM1	CA2	CEACAM1	-0.4564152170575625	0.4564152170575625
CA2	CEBPZ	CA2	CEBPZ	-0.49789423239084174	0.49789423239084174
CA2	CHCHD10	CA2	CHCHD10	-0.5321402741658611	0.5321402741658611
CA2	CHMP4B	CA2	CHMP4B	0.47773468707552863	0.47773468707552863
CA2	CHURC1	CA2	CHURC1	-0.4417864740133573	0.4417864740133573
CA2	CIB1	CA2	CIB1	-0.4846825075711033	0.4846825075711033
CA2	CIRBP	CA2	CIRBP	-0.4446124588638056	0.4446124588638056
CA2	CISD1	CA2	CISD1	-0.6562667578823027	0.6562667578823027
CA2	CLDN1	CA2	CLDN1	-0.5943161279552251	0.5943161279552251
CA2	CLDN7	CA2	CLDN7	-0.433610222524956	0.433610222524956
CA2	CLEC2B	CA2	CLEC2B	-0.4446716261968598	0.4446716261968598
CA2	CLEC7A	CA2	CLEC7A	-0.41414618067776154	0.41414618067776154
CA2	CLIC1	CA2	CLIC1	0.40988609035363727	0.40988609035363727
CA2	CLINT1	CA2	CLINT1	-0.5254636415335372	0.5254636415335372
CA2	CNPY2	CA2	CNPY2	-0.46537448617801747	0.46537448617801747
CA2	COG5	CA2	COG5	-0.44376351676400877	0.44376351676400877
CA2	COL1A1	CA2	COL1A1	0.5340292791930868	0.5340292791930868
CA2	COL5A1	CA2	COL5A1	0.46177193802406225	0.46177193802406225
CA2	COX6A1	CA2	COX6A1	-0.7390359539428535	0.7390359539428535
CA2	COX7C	CA2	COX7C	-0.5661491327350265	0.5661491327350265
CA2	CPNE1	CA2	CPNE1	0.563863103961997	0.563863103961997
CA2	CS	CA2	CS	-0.5153498586277709	0.5153498586277709
CA2	CSNK1G1	CA2	CSNK1G1	-0.45329924543945965	0.45329924543945965
CA2	CSNK2A1	CA2	CSNK2A1	-0.4422064993026542	0.4422064993026542
CA2	CSTA	CA2	CSTA	-0.6126565514536948	0.6126565514536948
CA2	CTNND1	CA2	CTNND1	-0.4920934876489671	0.4920934876489671
CA2	CTSV	CA2	CTSV	0.4686819014307631	0.4686819014307631
CA2	CXCL14	CA2	CXCL14	0.501131077813603	0.501131077813603
CA2	CXCL17	CA2	CXCL17	-0.5830603590689261	0.5830603590689261
CA2	CYB5R1	CA2	CYB5R1	-0.5114279080691085	0.5114279080691085
CA2	CYP2E1	CA2	CYP2E1	-0.4168449517970917	0.4168449517970917
CA2	DAD1	CA2	DAD1	-0.4564071201771792	0.4564071201771792
CA2	DAZAP1	CA2	DAZAP1	-0.4972508571887433	0.4972508571887433
CA2	DAZAP2	CA2	DAZAP2	-0.5365981747209035	0.5365981747209035
CA2	DDX21	CA2	DDX21	-0.4781478100588839	0.4781478100588839
CA2	DENND2C	CA2	DENND2C	-0.5575430928865205	0.5575430928865205
CA2	DENR	CA2	DENR	-0.5486244775836171	0.5486244775836171
CA2	DHX9	CA2	DHX9	-0.42820425607467466	0.42820425607467466
CA2	DIP2B	CA2	DIP2B	-0.44980943118737493	0.44980943118737493
CA2	DIPK2A	CA2	DIPK2A	-0.43197623447735267	0.43197623447735267
CA2	DNAJB1	CA2	DNAJB1	0.5834397629514985	0.5834397629514985
CA2	DNAJC1	CA2	DNAJC1	-0.40845170227192995	0.40845170227192995
CA2	DNAJC2	CA2	DNAJC2	-0.4599069148792062	0.4599069148792062
CA2	DNMBP	CA2	DNMBP	-0.5982536641250753	0.5982536641250753
CA2	DNTTIP2	CA2	DNTTIP2	-0.49254864980696805	0.49254864980696805
CA2	DPP8	CA2	DPP8	-0.4277435969755953	0.4277435969755953
CA2	DPYSL3	CA2	DPYSL3	-0.4107423128955153	0.4107423128955153
CA2	DSG1-AS1	CA2	DSG1-AS1	-0.469270465353545	0.469270465353545
CA2	DSG3	CA2	DSG3	-0.528023463793426	0.528023463793426
CA2	DUSP7	CA2	DUSP7	-0.41589764899853754	0.41589764899853754
CA2	DUT	CA2	DUT	-0.4347396555468311	0.4347396555468311
CA2	DYNLRB1	CA2	DYNLRB1	0.4799459067352858	0.4799459067352858
CA2	EBP	CA2	EBP	-0.4463810641358822	0.4463810641358822
CA2	EEA1	CA2	EEA1	-0.6239817473713342	0.6239817473713342
CA2	EEF1B2	CA2	EEF1B2	-0.4095883019915104	0.4095883019915104
CA2	EHD4	CA2	EHD4	-0.42303171337816137	0.42303171337816137
CA2	EHF	CA2	EHF	-0.5155918846467614	0.5155918846467614
CA2	EIF3A	CA2	EIF3A	-0.5213713613997418	0.5213713613997418
CA2	EIF3F	CA2	EIF3F	-0.4388663352120613	0.4388663352120613
CA2	EIF3J	CA2	EIF3J	-0.46238700712669156	0.46238700712669156
CA2	EIF6	CA2	EIF6	0.5316830764549793	0.5316830764549793
CA2	ELF3	CA2	ELF3	-0.5378282127320182	0.5378282127320182
CA2	EMC7	CA2	EMC7	-0.48495886964094637	0.48495886964094637
CA2	EMP2	CA2	EMP2	-0.5970037074713039	0.5970037074713039
CA2	ENSG00000291282	CA2	ENSG00000291282	-0.4409973457784996	0.4409973457784996
CA2	EPRS1	CA2	EPRS1	-0.4004069180322238	0.4004069180322238
CA2	ERC1	CA2	ERC1	-0.4723653421718669	0.4723653421718669
CA2	ERC2	CA2	ERC2	-0.4339113732039449	0.4339113732039449
CA2	ERGIC3	CA2	ERGIC3	0.49756209489048575	0.49756209489048575
CA2	ETHE1	CA2	ETHE1	-0.4506214567920199	0.4506214567920199
CA2	ETV4	CA2	ETV4	-0.4446583711041293	0.4446583711041293
CA2	ETV6	CA2	ETV6	-0.4470671725319586	0.4470671725319586
CA2	EVA1C	CA2	EVA1C	-0.44902640001243443	0.44902640001243443
CA2	EXOC6	CA2	EXOC6	-0.4469992920691399	0.4469992920691399
CA2	EZR	CA2	EZR	-0.4742258360812732	0.4742258360812732
CA2	F11R	CA2	F11R	-0.4656815359778995	0.4656815359778995
CA2	FABP5	CA2	FABP5	0.44979806182555643	0.44979806182555643
CA2	FAF1	CA2	FAF1	-0.428472220514453	0.428472220514453
CA2	FAM120A	CA2	FAM120A	-0.4420610515964418	0.4420610515964418
CA2	FAM133B	CA2	FAM133B	-0.4717916207190297	0.4717916207190297
CA2	FAM174C	CA2	FAM174C	-0.6129546787261324	0.6129546787261324
CA2	FAT1	CA2	FAT1	-0.5648034799518533	0.5648034799518533
CA2	FAU	CA2	FAU	0.40029116754865285	0.40029116754865285
CA2	FBXW5	CA2	FBXW5	-0.4480542969019997	0.4480542969019997
CA2	FDCSP	CA2	FDCSP	-0.5457564129799425	0.5457564129799425
CA2	FGD6	CA2	FGD6	-0.49052292451649004	0.49052292451649004
CA2	FGF12	CA2	FGF12	-0.471224142559687	0.471224142559687
CA2	FNBP4	CA2	FNBP4	-0.42095381073420235	0.42095381073420235
CA2	FRMD6	CA2	FRMD6	-0.4159682919962666	0.4159682919962666
CA2	FST	CA2	FST	-0.5470257857879504	0.5470257857879504
CA2	FXYD3	CA2	FXYD3	-0.7275156214083381	0.7275156214083381
CA2	G3BP1	CA2	G3BP1	-0.47583460835787805	0.47583460835787805
CA2	GADD45A	CA2	GADD45A	-0.41213352834641637	0.41213352834641637
CA2	GALNT14	CA2	GALNT14	-0.44436109976545657	0.44436109976545657
CA2	GAREM1	CA2	GAREM1	-0.4831416199376071	0.4831416199376071
CA2	GARS1	CA2	GARS1	-0.5389696923470074	0.5389696923470074
CA2	GATM	CA2	GATM	-0.4375218709785081	0.4375218709785081
CA2	GBF1	CA2	GBF1	-0.4141629661279882	0.4141629661279882
CA2	GBP6	CA2	GBP6	-0.6376474869085986	0.6376474869085986
CA2	GCLM	CA2	GCLM	-0.7200090672347277	0.7200090672347277
CA2	GJB5	CA2	GJB5	-0.4321410891821802	0.4321410891821802
CA2	GLRX2	CA2	GLRX2	-0.43206146753390934	0.43206146753390934
CA2	GNAI1	CA2	GNAI1	-0.4068299609280014	0.4068299609280014
CA2	GNL3	CA2	GNL3	-0.45525998904597065	0.45525998904597065
CA2	GOLT1B	CA2	GOLT1B	-0.400919731747935	0.400919731747935
CA2	GPNMB	CA2	GPNMB	-0.4260529355252061	0.4260529355252061
CA2	GPR107	CA2	GPR107	-0.4510591644750416	0.4510591644750416
CA2	GPR137	CA2	GPR137	-0.4271340018305477	0.4271340018305477
CA2	GPRC5A	CA2	GPRC5A	-0.40541093785148014	0.40541093785148014
CA2	GPX1	CA2	GPX1	-0.778859628129495	0.778859628129495
CA2	GRHL3	CA2	GRHL3	-0.4807934992863475	0.4807934992863475
CA2	GSPT1	CA2	GSPT1	-0.5222692434696475	0.5222692434696475
CA2	GTF2A2	CA2	GTF2A2	-0.5454106981402514	0.5454106981402514
CA2	GTF2B	CA2	GTF2B	-0.43538508133016174	0.43538508133016174
CA2	GTF2E2	CA2	GTF2E2	-0.5719249503102497	0.5719249503102497
CA2	GUK1	CA2	GUK1	0.40401116123250636	0.40401116123250636
CA2	H1-2	CA2	H1-2	0.4907534510074615	0.4907534510074615
CA2	H3-3B	CA2	H3-3B	0.5021267628992895	0.5021267628992895
CA2	HCAR3	CA2	HCAR3	-0.573868307650224	0.573868307650224
CA2	HCCS	CA2	HCCS	-0.4018619371740505	0.4018619371740505
CA2	HEBP2	CA2	HEBP2	-0.4400251716517256	0.4400251716517256
CA2	HLA-C	CA2	HLA-C	0.48713331490121525	0.48713331490121525
CA2	HLA-E	CA2	HLA-E	0.4730403275000323	0.4730403275000323
CA2	HNRNPAB	CA2	HNRNPAB	-0.5171666005831508	0.5171666005831508
CA2	HNRNPF	CA2	HNRNPF	-0.4395755618092839	0.4395755618092839
CA2	HNRNPH1	CA2	HNRNPH1	-0.4993405949863098	0.4993405949863098
CA2	HNRNPK	CA2	HNRNPK	-0.4046577481443923	0.4046577481443923
CA2	HPGD	CA2	HPGD	-0.4010625832866029	0.4010625832866029
CA2	HS3ST1	CA2	HS3ST1	-0.5698441438894764	0.5698441438894764
CA2	HSPA1A	CA2	HSPA1A	0.5181798486387861	0.5181798486387861
CA2	HSPA1B	CA2	HSPA1B	0.4555596868609202	0.4555596868609202
CA2	HSPA4	CA2	HSPA4	-0.4398839275506945	0.4398839275506945
CA2	HSPA9	CA2	HSPA9	-0.5432689058218656	0.5432689058218656
CA2	ID3	CA2	ID3	0.400660468167536	0.400660468167536
CA2	IER2	CA2	IER2	-0.4120272515958144	0.4120272515958144
CA2	IER3IP1	CA2	IER3IP1	-0.4945294589644462	0.4945294589644462
CA2	IFI16	CA2	IFI16	-0.4179100573278637	0.4179100573278637
CA2	IFITM1	CA2	IFITM1	-0.5930822070006535	0.5930822070006535
CA2	IFITM2	CA2	IFITM2	-0.43150794691038197	0.43150794691038197
CA2	IFITM3	CA2	IFITM3	-0.6659847414559334	0.6659847414559334
CA2	IGF2BP3	CA2	IGF2BP3	-0.43968794508483794	0.43968794508483794
CA2	IL11	CA2	IL11	0.41416038198162725	0.41416038198162725
CA2	IL18	CA2	IL18	-0.4603199134083797	0.4603199134083797
CA2	IQCG	CA2	IQCG	-0.5169561694439214	0.5169561694439214
CA2	IRF7	CA2	IRF7	-0.4080710634781658	0.4080710634781658
CA2	ITGA2	CA2	ITGA2	-0.6183002437918906	0.6183002437918906
CA2	ITM2B	CA2	ITM2B	-0.5554779731940576	0.5554779731940576
CA2	JMJD7	CA2	JMJD7	-0.5036967855424291	0.5036967855424291
CA2	KANSL1	CA2	KANSL1	-0.4220200962951044	0.4220200962951044
CA2	KAZN	CA2	KAZN	-0.5477878282772859	0.5477878282772859
CA2	KCMF1	CA2	KCMF1	-0.43480127890015935	0.43480127890015935
CA2	KDM5A	CA2	KDM5A	-0.4350797964763437	0.4350797964763437
CA2	KDM7A	CA2	KDM7A	-0.4416055145834227	0.4416055145834227
CA2	KDSR	CA2	KDSR	-0.4698822197203792	0.4698822197203792
CA2	KIAA0040	CA2	KIAA0040	-0.4703757158714713	0.4703757158714713
CA2	KLK10	CA2	KLK10	-0.4713922536848694	0.4713922536848694
CA2	KLK8	CA2	KLK8	-0.44071345577863275	0.44071345577863275
CA2	KPNB1	CA2	KPNB1	-0.47826623344454333	0.47826623344454333
CA2	KRAS	CA2	KRAS	-0.4330716492105306	0.4330716492105306
CA2	KRR1	CA2	KRR1	-0.4215362118556477	0.4215362118556477
CA2	KRT13	CA2	KRT13	-0.5564901718958206	0.5564901718958206
CA2	KRT15	CA2	KRT15	-0.6519299074297715	0.6519299074297715
CA2	KRT18	CA2	KRT18	-0.7124143414730268	0.7124143414730268
CA2	KRT8	CA2	KRT8	-0.7490419998163623	0.7490419998163623
CA2	KRTCAP2	CA2	KRTCAP2	-0.4164152437678743	0.4164152437678743
CA2	KRTCAP3	CA2	KRTCAP3	-0.5131402640848755	0.5131402640848755
CA2	LAGE3	CA2	LAGE3	0.4078097460452965	0.4078097460452965
CA2	LARP4	CA2	LARP4	-0.46611377848303104	0.46611377848303104
CA2	LARS1	CA2	LARS1	-0.5354798463373235	0.5354798463373235
CA2	LBR	CA2	LBR	-0.4152353161707466	0.4152353161707466
CA2	LCN2	CA2	LCN2	-0.4684888174799928	0.4684888174799928
CA2	LDLR	CA2	LDLR	-0.44621745149092873	0.44621745149092873
CA2	LDLRAD4	CA2	LDLRAD4	0.4360024790383085	0.4360024790383085
CA2	LEO1	CA2	LEO1	-0.4250299543635917	0.4250299543635917
CA2	LGALS1	CA2	LGALS1	0.5490923233339424	0.5490923233339424
CA2	LGALS7	CA2	LGALS7	-0.6125739089956483	0.6125739089956483
CA2	LGALS7B	CA2	LGALS7B	0.5485995285634948	0.5485995285634948
CA2	LGALS9	CA2	LGALS9	-0.6772310955303591	0.6772310955303591
CA2	LIMA1	CA2	LIMA1	-0.4751769885237367	0.4751769885237367
CA2	LINC01133	CA2	LINC01133	-0.7116735916712722	0.7116735916712722
CA2	LINC01619	CA2	LINC01619	-0.49289037475564923	0.49289037475564923
CA2	LMAN1	CA2	LMAN1	-0.44044874894803804	0.44044874894803804
CA2	LMAN2	CA2	LMAN2	-0.43574381364086195	0.43574381364086195
CA2	LRIF1	CA2	LRIF1	-0.44293638119514056	0.44293638119514056
CA2	LRRC4	CA2	LRRC4	-0.5468710312872551	0.5468710312872551
CA2	LRRC8A	CA2	LRRC8A	-0.46476939990513905	0.46476939990513905
CA2	LRRC8B	CA2	LRRC8B	-0.4699772508407558	0.4699772508407558
CA2	LSM7	CA2	LSM7	-0.5830606210215333	0.5830606210215333
CA2	LTA4H	CA2	LTA4H	-0.4246767839866543	0.4246767839866543
CA2	LUC7L	CA2	LUC7L	-0.4510550680337564	0.4510550680337564
CA2	LYAR	CA2	LYAR	-0.42026415531125977	0.42026415531125977
CA2	MACC1	CA2	MACC1	-0.43087254831065036	0.43087254831065036
CA2	MAL2	CA2	MAL2	-0.6011646595177305	0.6011646595177305
CA2	MAP2K1	CA2	MAP2K1	-0.4423779821951995	0.4423779821951995
CA2	MAP2K2	CA2	MAP2K2	-0.45254439997284573	0.45254439997284573
CA2	MAP3K13	CA2	MAP3K13	-0.6884090322609373	0.6884090322609373
CA2	MAP4K3	CA2	MAP4K3	-0.41742124368182	0.41742124368182
CA2	MARCHF5	CA2	MARCHF5	-0.5696523585109621	0.5696523585109621
CA2	MARCKSL1	CA2	MARCKSL1	0.5090217823559622	0.5090217823559622
CA2	MARK3	CA2	MARK3	-0.44379391610367386	0.44379391610367386
CA2	MARS1	CA2	MARS1	-0.48496385920441765	0.48496385920441765
CA2	MAST4	CA2	MAST4	-0.5436642068287856	0.5436642068287856
CA2	MBD1	CA2	MBD1	-0.6053393276563865	0.6053393276563865
CA2	MBD2	CA2	MBD2	-0.5809678563262552	0.5809678563262552
CA2	MBD6	CA2	MBD6	-0.4175973920115318	0.4175973920115318
CA2	MBNL1	CA2	MBNL1	-0.49204342287167324	0.49204342287167324
CA2	MCRS1	CA2	MCRS1	-0.46532510837407204	0.46532510837407204
CA2	MDH1	CA2	MDH1	-0.4139112397098386	0.4139112397098386
CA2	MED13	CA2	MED13	-0.4778085296717602	0.4778085296717602
CA2	MED27	CA2	MED27	-0.4239083772320834	0.4239083772320834
CA2	MFAP2	CA2	MFAP2	0.645568462992309	0.645568462992309
CA2	MFSD14A	CA2	MFSD14A	-0.446910241695437	0.446910241695437
CA2	MGMT	CA2	MGMT	-0.46052533287298275	0.46052533287298275
CA2	MIDN	CA2	MIDN	-0.5080966136712106	0.5080966136712106
CA2	MIEN1	CA2	MIEN1	-0.4797996149689353	0.4797996149689353
CA2	MIF	CA2	MIF	0.4037572047620771	0.4037572047620771
CA2	MIR100HG	CA2	MIR100HG	-0.42698551014883307	0.42698551014883307
CA2	MIR924HG	CA2	MIR924HG	-0.48389873616986534	0.48389873616986534
CA2	MKNK2	CA2	MKNK2	-0.41216283127908787	0.41216283127908787
CA2	MMP28	CA2	MMP28	0.44724453926062924	0.44724453926062924
CA2	MOB1A	CA2	MOB1A	-0.40138092816708926	0.40138092816708926
CA2	MPHOSPH6	CA2	MPHOSPH6	-0.42924305677742014	0.42924305677742014
CA2	MPZL2	CA2	MPZL2	-0.4243487280941842	0.4243487280941842
CA2	MRPS35	CA2	MRPS35	-0.4477319011428267	0.4477319011428267
CA2	MSI2	CA2	MSI2	-0.41499913409973166	0.41499913409973166
CA2	MT-ATP6	CA2	MT-ATP6	-0.5391824480592701	0.5391824480592701
CA2	MT-ND2	CA2	MT-ND2	-0.7518015661998273	0.7518015661998273
CA2	MT-ND3	CA2	MT-ND3	-0.6959869199334902	0.6959869199334902
CA2	MT-ND4	CA2	MT-ND4	-0.595287772828853	0.595287772828853
CA2	MT-ND5	CA2	MT-ND5	-0.6734984194354616	0.6734984194354616
CA2	MT1E	CA2	MT1E	-0.4296564826164895	0.4296564826164895
CA2	MT1M	CA2	MT1M	0.5402020537987056	0.5402020537987056
CA2	MT2A	CA2	MT2A	0.5161898173497599	0.5161898173497599
CA2	MTAP	CA2	MTAP	-0.4640858931872317	0.4640858931872317
CA2	MYO1E	CA2	MYO1E	-0.5656461153806764	0.5656461153806764
CA2	MYO6	CA2	MYO6	-0.5313697162144266	0.5313697162144266
CA2	NANS	CA2	NANS	-0.4416339470055626	0.4416339470055626
CA2	NAP1L1	CA2	NAP1L1	-0.5033099788369746	0.5033099788369746
CA2	NAP1L4	CA2	NAP1L4	-0.43227792974953927	0.43227792974953927
CA2	NCALD	CA2	NCALD	-0.4354527018321782	0.4354527018321782
CA2	NCK1	CA2	NCK1	-0.45968242410251586	0.45968242410251586
CA2	NCOA7	CA2	NCOA7	-0.4030981798322153	0.4030981798322153
CA2	NECTIN1	CA2	NECTIN1	-0.4384529568788146	0.4384529568788146
CA2	NEFH	CA2	NEFH	0.5388957870139275	0.5388957870139275
CA2	NEFL	CA2	NEFL	0.45633658501789587	0.45633658501789587
CA2	NEK7	CA2	NEK7	-0.4484098235242735	0.4484098235242735
CA2	NELL2	CA2	NELL2	-0.44273124150402454	0.44273124150402454
CA2	NENF	CA2	NENF	-0.4345322269333075	0.4345322269333075
CA2	NFE2L3	CA2	NFE2L3	-0.4132646325125929	0.4132646325125929
CA2	NFIA	CA2	NFIA	-0.5106699381638142	0.5106699381638142
CA2	NFIC	CA2	NFIC	-0.5408968094868368	0.5408968094868368
CA2	NFKBIA	CA2	NFKBIA	0.4571285596466856	0.4571285596466856
CA2	NFKBIB	CA2	NFKBIB	-0.43096094702265636	0.43096094702265636
CA2	NIBAN1	CA2	NIBAN1	-0.4445326676775703	0.4445326676775703
CA2	NOL11	CA2	NOL11	-0.44616652163844506	0.44616652163844506
CA2	NOP10	CA2	NOP10	-0.45737431759560254	0.45737431759560254
CA2	NOP2	CA2	NOP2	-0.44839079943016	0.44839079943016
CA2	NPC1	CA2	NPC1	-0.48901429234632887	0.48901429234632887
CA2	NPEPPS	CA2	NPEPPS	-0.4428171858638758	0.4428171858638758
CA2	NRBF2	CA2	NRBF2	-0.49351332273988	0.49351332273988
CA2	NRCAM	CA2	NRCAM	-0.5206613196815151	0.5206613196815151
CA2	NRIP1	CA2	NRIP1	-0.5967077383466367	0.5967077383466367
CA2	NTMT1	CA2	NTMT1	-0.43022036911683154	0.43022036911683154
CA2	NTN1	CA2	NTN1	-0.4082569048563596	0.4082569048563596
CA2	NTRK2	CA2	NTRK2	-0.48687602726444995	0.48687602726444995
CA2	NTS	CA2	NTS	-0.62103676447034	0.62103676447034
CA2	NUP205	CA2	NUP205	-0.4064803110176699	0.4064803110176699
CA2	OAZ1	CA2	OAZ1	-0.5266298395529504	0.5266298395529504
CA2	OCLN	CA2	OCLN	-0.46349111835662393	0.46349111835662393
CA2	ODC1	CA2	ODC1	-0.6345780637170116	0.6345780637170116
CA2	PA2G4	CA2	PA2G4	-0.590030573748651	0.590030573748651
CA2	PAX9	CA2	PAX9	-0.6687982774367796	0.6687982774367796
CA2	PCBP2	CA2	PCBP2	-0.46375110860707225	0.46375110860707225
CA2	PCNA	CA2	PCNA	-0.48866231624026585	0.48866231624026585
CA2	PCOLCE2	CA2	PCOLCE2	-0.42241571388333155	0.42241571388333155
CA2	PCP4L1	CA2	PCP4L1	-0.5808488894480077	0.5808488894480077
CA2	PCYT1A	CA2	PCYT1A	-0.45222405321580167	0.45222405321580167
CA2	PDIA3	CA2	PDIA3	-0.45999039968940153	0.45999039968940153
CA2	PDIA6	CA2	PDIA6	-0.42098341524621696	0.42098341524621696
CA2	PDLIM3	CA2	PDLIM3	-0.6081071007305985	0.6081071007305985
CA2	PELI1	CA2	PELI1	-0.5210846789229935	0.5210846789229935
CA2	PHB2	CA2	PHB2	-0.46235446787073814	0.46235446787073814
CA2	PHF14	CA2	PHF14	-0.4355021529312021	0.4355021529312021
CA2	PHF20	CA2	PHF20	0.5263351239818174	0.5263351239818174
CA2	PHYHD1	CA2	PHYHD1	-0.4767444647899528	0.4767444647899528
CA2	PIGX	CA2	PIGX	-0.41962672661246475	0.41962672661246475
CA2	PKP2	CA2	PKP2	-0.5499033252334558	0.5499033252334558
CA2	PLAT	CA2	PLAT	-0.5804995035062732	0.5804995035062732
CA2	PLEKHA5	CA2	PLEKHA5	-0.5911096264903637	0.5911096264903637
CA2	PLEKHA7	CA2	PLEKHA7	-0.41384026862496215	0.41384026862496215
CA2	PLGRKT	CA2	PLGRKT	-0.523404032829969	0.523404032829969
CA2	PLPP2	CA2	PLPP2	-0.4253677196714482	0.4253677196714482
CA2	PLTP	CA2	PLTP	-0.7039515798839406	0.7039515798839406
CA2	PMAIP1	CA2	PMAIP1	-0.685362220788225	0.685362220788225
CA2	PML	CA2	PML	-0.44238342483940296	0.44238342483940296
CA2	PNPLA8	CA2	PNPLA8	-0.4175445049684764	0.4175445049684764
CA2	POLR2E	CA2	POLR2E	-0.43228846497074824	0.43228846497074824
CA2	PPDPF	CA2	PPDPF	0.44949505150623886	0.44949505150623886
CA2	PPIB	CA2	PPIB	-0.47933601129191594	0.47933601129191594
CA2	PPP1R15A	CA2	PPP1R15A	0.400635182101212	0.400635182101212
CA2	PPP1R15B	CA2	PPP1R15B	-0.4327249982766952	0.4327249982766952
CA2	PPP4R3A	CA2	PPP4R3A	-0.4346311264986388	0.4346311264986388
CA2	PRCC	CA2	PRCC	-0.41322974806402357	0.41322974806402357
CA2	PRNP	CA2	PRNP	-0.5679445291096037	0.5679445291096037
CA2	PRPF38B	CA2	PRPF38B	-0.43865450206554024	0.43865450206554024
CA2	PRPF4	CA2	PRPF4	-0.408652642420116	0.408652642420116
CA2	PRRC2C	CA2	PRRC2C	-0.5065074409857658	0.5065074409857658
CA2	PRRG4	CA2	PRRG4	-0.6494966734262364	0.6494966734262364
CA2	PRRX1	CA2	PRRX1	-0.5157148444683748	0.5157148444683748
CA2	PSMA1	CA2	PSMA1	-0.671564629987724	0.671564629987724
CA2	PSMA3	CA2	PSMA3	-0.4245893853579914	0.4245893853579914
CA2	PSMC2	CA2	PSMC2	-0.44622113246413253	0.44622113246413253
CA2	PSMD12	CA2	PSMD12	-0.5470869857079853	0.5470869857079853
CA2	PSMD13	CA2	PSMD13	-0.4242053529510851	0.4242053529510851
CA2	PSMD6	CA2	PSMD6	-0.40164544631650156	0.40164544631650156
CA2	PSME4	CA2	PSME4	-0.5780971680663669	0.5780971680663669
CA2	PTBP1	CA2	PTBP1	-0.4959924799932154	0.4959924799932154
CA2	PTK6	CA2	PTK6	-0.43921364066622304	0.43921364066622304
CA2	PTMA	CA2	PTMA	0.4007518737598809	0.4007518737598809
CA2	PTN	CA2	PTN	-0.6627271185596123	0.6627271185596123
CA2	PTP4A2	CA2	PTP4A2	-0.4454613935257846	0.4454613935257846
CA2	PTPN12	CA2	PTPN12	-0.4795686683409485	0.4795686683409485
CA2	PTPRZ1	CA2	PTPRZ1	-0.4969145253780409	0.4969145253780409
CA2	PTRH2	CA2	PTRH2	-0.43436324745960175	0.43436324745960175
CA2	PTRHD1	CA2	PTRHD1	-0.47378874573092117	0.47378874573092117
CA2	RAB11A	CA2	RAB11A	-0.5586446789870072	0.5586446789870072
CA2	RAB11FIP1	CA2	RAB11FIP1	-0.5701128134964963	0.5701128134964963
CA2	RAB14	CA2	RAB14	-0.5154296589547243	0.5154296589547243
CA2	RAB3IP	CA2	RAB3IP	-0.4825283974990738	0.4825283974990738
CA2	RAB5A	CA2	RAB5A	-0.40125059372044447	0.40125059372044447
CA2	RAB5IF	CA2	RAB5IF	-0.6252226373992125	0.6252226373992125
CA2	RABIF	CA2	RABIF	-0.4259483192413969	0.4259483192413969
CA2	RACK1	CA2	RACK1	-0.654217952711274	0.654217952711274
CA2	RALGPS2	CA2	RALGPS2	-0.46998044603882994	0.46998044603882994
CA2	RALY	CA2	RALY	0.47752831632046644	0.47752831632046644
CA2	RAMAC	CA2	RAMAC	-0.4819338116292943	0.4819338116292943
CA2	RAP1B	CA2	RAP1B	-0.6712423354295162	0.6712423354295162
CA2	RASSF9	CA2	RASSF9	-0.665055870567721	0.665055870567721
CA2	RB1	CA2	RB1	-0.5491346195194483	0.5491346195194483
CA2	RBFOX2	CA2	RBFOX2	-0.4968139093906803	0.4968139093906803
CA2	RBM39	CA2	RBM39	0.5087879416993737	0.5087879416993737
CA2	RBP1	CA2	RBP1	0.4585122092815809	0.4585122092815809
CA2	REX1BD	CA2	REX1BD	-0.45653354493329834	0.45653354493329834
CA2	RGS10	CA2	RGS10	-0.4944593600904701	0.4944593600904701
CA2	RNF145	CA2	RNF145	-0.5274874440547086	0.5274874440547086
CA2	RNF34	CA2	RNF34	-0.4739927948157888	0.4739927948157888
CA2	RNFT1	CA2	RNFT1	0.5519737531740032	0.5519737531740032
CA2	ROBO1	CA2	ROBO1	-0.5391757806587913	0.5391757806587913
CA2	ROMO1	CA2	ROMO1	0.47487953443443	0.47487953443443
CA2	RPL17	CA2	RPL17	-0.6756909181235969	0.6756909181235969
CA2	RPL21	CA2	RPL21	-0.4944078971550925	0.4944078971550925
CA2	RPL23	CA2	RPL23	-0.4091643250951644	0.4091643250951644
CA2	RPL32	CA2	RPL32	-0.478213430629868	0.478213430629868
CA2	RPL39	CA2	RPL39	-0.4355633672499831	0.4355633672499831
CA2	RPL4	CA2	RPL4	-0.6887238091943222	0.6887238091943222
CA2	RPL41	CA2	RPL41	-0.6750370993997171	0.6750370993997171
CA2	RPL7A	CA2	RPL7A	-0.46971225562922336	0.46971225562922336
CA2	RPLP0	CA2	RPLP0	-0.5701801373154167	0.5701801373154167
CA2	RPLP1	CA2	RPLP1	-0.5802345048837446	0.5802345048837446
CA2	RPLP2	CA2	RPLP2	-0.5870719690730489	0.5870719690730489
CA2	RPN2	CA2	RPN2	-0.5567783199358786	0.5567783199358786
CA2	RPP25	CA2	RPP25	-0.40470872975816574	0.40470872975816574
CA2	RPP38	CA2	RPP38	-0.4563496203927824	0.4563496203927824
CA2	RPS15	CA2	RPS15	-0.6427455090399586	0.6427455090399586
CA2	RPS17	CA2	RPS17	-0.4180387176216257	0.4180387176216257
CA2	RPS18	CA2	RPS18	0.46777937760974947	0.46777937760974947
CA2	RPS20	CA2	RPS20	-0.45426791116292276	0.45426791116292276
CA2	RPS24	CA2	RPS24	-0.4680808182061178	0.4680808182061178
CA2	RPS25	CA2	RPS25	-0.4673849592192343	0.4673849592192343
CA2	RPS26	CA2	RPS26	-0.6443682524193436	0.6443682524193436
CA2	RPS27A	CA2	RPS27A	-0.40395583538516294	0.40395583538516294
CA2	RPS28	CA2	RPS28	-0.4848914112294139	0.4848914112294139
CA2	RPS29	CA2	RPS29	-0.5934426443134597	0.5934426443134597
CA2	RPS3	CA2	RPS3	-0.46908204258980746	0.46908204258980746
CA2	RPS4Y1	CA2	RPS4Y1	0.47007502094532266	0.47007502094532266
CA2	RPS6KA3	CA2	RPS6KA3	-0.43300516689075863	0.43300516689075863
CA2	RPS7	CA2	RPS7	-0.6707012649320816	0.6707012649320816
CA2	RRM1	CA2	RRM1	-0.4216570243662746	0.4216570243662746
CA2	RRP15	CA2	RRP15	-0.4870213084562316	0.4870213084562316
CA2	RSL24D1	CA2	RSL24D1	-0.5191880687081492	0.5191880687081492
CA2	RTKN2	CA2	RTKN2	-0.5623923000629669	0.5623923000629669
CA2	SAFB	CA2	SAFB	-0.47224712062367014	0.47224712062367014
CA2	SARNP	CA2	SARNP	-0.4779540657595732	0.4779540657595732
CA2	SCAF11	CA2	SCAF11	-0.4599801314816361	0.4599801314816361
CA2	SCAMP2	CA2	SCAMP2	-0.46066969796875556	0.46066969796875556
CA2	SDC4	CA2	SDC4	-0.521302589770552	0.521302589770552
CA2	SDCBP2	CA2	SDCBP2	-0.5134982105306246	0.5134982105306246
CA2	SDK1	CA2	SDK1	-0.4182234070485144	0.4182234070485144
CA2	SDR16C5	CA2	SDR16C5	-0.4450571316691341	0.4450571316691341
CA2	SEC11C	CA2	SEC11C	-0.4866972579830797	0.4866972579830797
CA2	SELENOP	CA2	SELENOP	-0.5846442413323778	0.5846442413323778
CA2	SEMA6A	CA2	SEMA6A	-0.4654038866367669	0.4654038866367669
CA2	SERF2	CA2	SERF2	-0.42975061809841664	0.42975061809841664
CA2	SERINC1	CA2	SERINC1	-0.4013060905433565	0.4013060905433565
CA2	SERINC5	CA2	SERINC5	-0.6631443196956845	0.6631443196956845
CA2	SERPINB2	CA2	SERPINB2	-0.507511104581635	0.507511104581635
CA2	SERPINB5	CA2	SERPINB5	-0.5271756434108643	0.5271756434108643
CA2	SERPINB8	CA2	SERPINB8	-0.4935359130589791	0.4935359130589791
CA2	SERPINH1	CA2	SERPINH1	0.4410864514959519	0.4410864514959519
CA2	SET	CA2	SET	-0.4942712148137323	0.4942712148137323
CA2	SETX	CA2	SETX	-0.47129697289409034	0.47129697289409034
CA2	SF3A2	CA2	SF3A2	-0.5080026173623923	0.5080026173623923
CA2	SF3B4	CA2	SF3B4	-0.4332104380374149	0.4332104380374149
CA2	SFPQ	CA2	SFPQ	-0.40296570878697646	0.40296570878697646
CA2	SFSWAP	CA2	SFSWAP	-0.415352624016425	0.415352624016425
CA2	SGMS1	CA2	SGMS1	-0.42487815436185494	0.42487815436185494
CA2	SGTA	CA2	SGTA	-0.40134331395526207	0.40134331395526207
CA2	SHISA5	CA2	SHISA5	-0.55674623287791	0.55674623287791
CA2	SHMT2	CA2	SHMT2	-0.48585059130270414	0.48585059130270414
CA2	SIAH2	CA2	SIAH2	-0.43425491846546527	0.43425491846546527
CA2	SIGIRR	CA2	SIGIRR	-0.4961939819275724	0.4961939819275724
CA2	SIM2	CA2	SIM2	-0.43955310013572735	0.43955310013572735
CA2	SINHCAF	CA2	SINHCAF	-0.43245427014468557	0.43245427014468557
CA2	SIPA1L1	CA2	SIPA1L1	-0.5164086930205222	0.5164086930205222
CA2	SLC12A6	CA2	SLC12A6	-0.46793923422295164	0.46793923422295164
CA2	SLC20A2	CA2	SLC20A2	-0.4133260750975733	0.4133260750975733
CA2	SLC25A25	CA2	SLC25A25	-0.4811284944559818	0.4811284944559818
CA2	SLC30A7	CA2	SLC30A7	-0.4597448291584362	0.4597448291584362
CA2	SLC6A9	CA2	SLC6A9	-0.443530241812509	0.443530241812509
CA2	SLPI	CA2	SLPI	-0.4374914281644376	0.4374914281644376
CA2	SLTM	CA2	SLTM	-0.48103078610574557	0.48103078610574557
CA2	SMAD2	CA2	SMAD2	-0.5016782708463386	0.5016782708463386
CA2	SMAD3	CA2	SMAD3	-0.6431251211356614	0.6431251211356614
CA2	SMC3	CA2	SMC3	-0.4196417929272018	0.4196417929272018
CA2	SMNDC1	CA2	SMNDC1	-0.4188415595797564	0.4188415595797564
CA2	SNHG3	CA2	SNHG3	-0.4007765206757142	0.4007765206757142
CA2	SNHG6	CA2	SNHG6	-0.5851442992718388	0.5851442992718388
CA2	SNRPB	CA2	SNRPB	-0.606880022123715	0.606880022123715
CA2	SNRPE	CA2	SNRPE	-0.5029721655526866	0.5029721655526866
CA2	SNRPG	CA2	SNRPG	-0.40730424317046604	0.40730424317046604
CA2	SNRPN	CA2	SNRPN	-0.4611903809720452	0.4611903809720452
CA2	SON	CA2	SON	-0.5452642628240708	0.5452642628240708
CA2	SOX2	CA2	SOX2	-0.5114420875361255	0.5114420875361255
CA2	SPAG16	CA2	SPAG16	-0.46077747519928297	0.46077747519928297
CA2	SPART	CA2	SPART	-0.4711711783489234	0.4711711783489234
CA2	SPINK5	CA2	SPINK5	-0.7123142814837463	0.7123142814837463
CA2	SPINT1	CA2	SPINT1	-0.5207863414923332	0.5207863414923332
CA2	SPPL2A	CA2	SPPL2A	-0.5540345174775171	0.5540345174775171
CA2	SPPL3	CA2	SPPL3	-0.44093365810333085	0.44093365810333085
CA2	SPRR1B	CA2	SPRR1B	-0.4381066441466885	0.4381066441466885
CA2	SPRR2A	CA2	SPRR2A	-0.5282118647737141	0.5282118647737141
CA2	SPRR2D	CA2	SPRR2D	-0.5209707484865698	0.5209707484865698
CA2	SPRTN	CA2	SPRTN	-0.43344676762268336	0.43344676762268336
CA2	SPTLC2	CA2	SPTLC2	-0.46572148468926167	0.46572148468926167
CA2	SREK1	CA2	SREK1	-0.4062848053810829	0.4062848053810829
CA2	SRP19	CA2	SRP19	-0.496269840699639	0.496269840699639
CA2	SRRM2	CA2	SRRM2	-0.488208767631653	0.488208767631653
CA2	SRSF10	CA2	SRSF10	-0.43360475377273267	0.43360475377273267
CA2	SRSF9	CA2	SRSF9	-0.4707339345780431	0.4707339345780431
CA2	SSNA1	CA2	SSNA1	-0.46667969019513555	0.46667969019513555
CA2	STPG1	CA2	STPG1	-0.43382553848389965	0.43382553848389965
CA2	STRAP	CA2	STRAP	-0.42620663841444767	0.42620663841444767
CA2	STRBP	CA2	STRBP	-0.4204779668625808	0.4204779668625808
CA2	SURF2	CA2	SURF2	-0.5156454948061941	0.5156454948061941
CA2	SWAP70	CA2	SWAP70	-0.4628382452166818	0.4628382452166818
CA2	SYNGR1	CA2	SYNGR1	-0.4158895908955387	0.4158895908955387
CA2	SYNJ2	CA2	SYNJ2	-0.40663916732032734	0.40663916732032734
CA2	TACSTD2	CA2	TACSTD2	-0.5476941533403233	0.5476941533403233
CA2	TAF15	CA2	TAF15	-0.421030691513154	0.421030691513154
CA2	TALDO1	CA2	TALDO1	-0.5248458832637587	0.5248458832637587
CA2	TBCD	CA2	TBCD	-0.4811120927502331	0.4811120927502331
CA2	TCEA1	CA2	TCEA1	-0.48327624335263675	0.48327624335263675
CA2	TCERG1	CA2	TCERG1	-0.4715789717470359	0.4715789717470359
CA2	TCIM	CA2	TCIM	-0.45255943772902313	0.45255943772902313
CA2	TEAD1	CA2	TEAD1	-0.4104315497246151	0.4104315497246151
CA2	TEX11	CA2	TEX11	0.43418531020497847	0.43418531020497847
CA2	TFAM	CA2	TFAM	-0.43104230226229945	0.43104230226229945
CA2	TFCP2	CA2	TFCP2	-0.40061212006419217	0.40061212006419217
CA2	TGFBI	CA2	TGFBI	0.6157187910774474	0.6157187910774474
CA2	TIAL1	CA2	TIAL1	-0.46320842219465774	0.46320842219465774
CA2	TICAM1	CA2	TICAM1	-0.46442422214787615	0.46442422214787615
CA2	TIMM10	CA2	TIMM10	-0.43696913133204657	0.43696913133204657
CA2	TIMM13	CA2	TIMM13	-0.5315145659605833	0.5315145659605833
CA2	TIMP1	CA2	TIMP1	-0.547879904957182	0.547879904957182
CA2	TIMP3	CA2	TIMP3	0.6164276162663825	0.6164276162663825
CA2	TINAGL1	CA2	TINAGL1	-0.4175744451170418	0.4175744451170418
CA2	TINCR	CA2	TINCR	-0.4939270338811137	0.4939270338811137
CA2	TJP1	CA2	TJP1	-0.46883982595178797	0.46883982595178797
CA2	TKTL1	CA2	TKTL1	0.6903643903585035	0.6903643903585035
CA2	TLE4	CA2	TLE4	-0.4562162829429491	0.4562162829429491
CA2	TM7SF3	CA2	TM7SF3	-0.4320350756110948	0.4320350756110948
CA2	TMBIM6	CA2	TMBIM6	-0.5094008214037525	0.5094008214037525
CA2	TMEM117	CA2	TMEM117	-0.4067816672684088	0.4067816672684088
CA2	TMEM171	CA2	TMEM171	-0.5199969628780067	0.5199969628780067
CA2	TMEM179B	CA2	TMEM179B	-0.5014895507475355	0.5014895507475355
CA2	TMEM205	CA2	TMEM205	-0.440009456656464	0.440009456656464
CA2	TMEM30A	CA2	TMEM30A	-0.44228798708792705	0.44228798708792705
CA2	TMEM41A	CA2	TMEM41A	-0.5354056896152481	0.5354056896152481
CA2	TMEM45B	CA2	TMEM45B	-0.43179367418467696	0.43179367418467696
CA2	TMEM50A	CA2	TMEM50A	-0.5004426962665307	0.5004426962665307
CA2	TMEM87A	CA2	TMEM87A	-0.525614053518253	0.525614053518253
CA2	TMOD3	CA2	TMOD3	-0.6089270117662774	0.6089270117662774
CA2	TMPRSS11A	CA2	TMPRSS11A	-0.5072095437104363	0.5072095437104363
CA2	TMPRSS4	CA2	TMPRSS4	-0.4912245926331148	0.4912245926331148
CA2	TMX2	CA2	TMX2	-0.41650701100719123	0.41650701100719123
CA2	TNFAIP2	CA2	TNFAIP2	-0.4612416144491517	0.4612416144491517
CA2	TNFAIP8	CA2	TNFAIP8	-0.4691837429212594	0.4691837429212594
CA2	TNFRSF10A	CA2	TNFRSF10A	-0.476649380233346	0.476649380233346
CA2	TNFRSF10B	CA2	TNFRSF10B	-0.4213536697942062	0.4213536697942062
CA2	TNFRSF18	CA2	TNFRSF18	-0.5097864742014356	0.5097864742014356
CA2	TOMM20	CA2	TOMM20	-0.4075645608027202	0.4075645608027202
CA2	TOMM7	CA2	TOMM7	-0.5434669581103652	0.5434669581103652
CA2	TPM1	CA2	TPM1	0.45371883679749014	0.45371883679749014
CA2	TPM2	CA2	TPM2	0.6244844011454489	0.6244844011454489
CA2	TPR	CA2	TPR	-0.5744251143057664	0.5744251143057664
CA2	TRAM1	CA2	TRAM1	-0.4998029600700725	0.4998029600700725
CA2	TRMT6	CA2	TRMT6	-0.46299955532629666	0.46299955532629666
CA2	TRPV4	CA2	TRPV4	-0.4074827727571425	0.4074827727571425
CA2	TSHZ2	CA2	TSHZ2	-0.5025142899578414	0.5025142899578414
CA2	TSPAN14	CA2	TSPAN14	-0.544960237791321	0.544960237791321
CA2	TSPO	CA2	TSPO	0.42744890391271745	0.42744890391271745
CA2	TSSC4	CA2	TSSC4	-0.4169308946521144	0.4169308946521144
CA2	TTF2	CA2	TTF2	-0.43646905112723944	0.43646905112723944
CA2	TVP23B	CA2	TVP23B	-0.4663928635374254	0.4663928635374254
CA2	TXNL1	CA2	TXNL1	-0.7647949276986634	0.7647949276986634
CA2	TXNRD1	CA2	TXNRD1	-0.48126805921365834	0.48126805921365834
CA2	UBAC1	CA2	UBAC1	-0.5424648105336871	0.5424648105336871
CA2	UBAP2	CA2	UBAP2	-0.4296638773925986	0.4296638773925986
CA2	UGCG	CA2	UGCG	-0.482927516857532	0.482927516857532
CA2	UQCRQ	CA2	UQCRQ	-0.5033525428079553	0.5033525428079553
CA2	USP3	CA2	USP3	-0.573920124045038	0.573920124045038
CA2	VAT1	CA2	VAT1	0.42287172672786133	0.42287172672786133
CA2	VPS37B	CA2	VPS37B	-0.4732780310648833	0.4732780310648833
CA2	VPS4B	CA2	VPS4B	-0.67313047590059	0.67313047590059
CA2	VRK2	CA2	VRK2	-0.4597006749459758	0.4597006749459758
CA2	WASL	CA2	WASL	-0.45259450266838075	0.45259450266838075
CA2	WBP11	CA2	WBP11	-0.4392226684990045	0.4392226684990045
CA2	WDR43	CA2	WDR43	-0.4510152681477996	0.4510152681477996
CA2	WEE1	CA2	WEE1	-0.44291613497138066	0.44291613497138066
CA2	WWOX	CA2	WWOX	-0.5040806525400243	0.5040806525400243
CA2	YBX3	CA2	YBX3	-0.5940266050729718	0.5940266050729718
CA2	YTHDF2	CA2	YTHDF2	-0.4046733174645377	0.4046733174645377
CA2	YWHAB	CA2	YWHAB	-0.5951632372529841	0.5951632372529841
CA2	ZCCHC7	CA2	ZCCHC7	-0.4004867185130637	0.4004867185130637
CA2	ZNF131	CA2	ZNF131	-0.4294238680902813	0.4294238680902813
CA2	ZNF217	CA2	ZNF217	-0.4164882571442531	0.4164882571442531
CA2	ZNF385A	CA2	ZNF385A	-0.4018677493263436	0.4018677493263436
CA2	ZNF638	CA2	ZNF638	-0.5084569080632049	0.5084569080632049
CA2	ZNG1E	CA2	ZNG1E	-0.5516064734301354	0.5516064734301354
CA9	ERCC6L	CA9	ERCC6L	-0.4204606662037366	0.4204606662037366
CA9	GAPDH	CA9	GAPDH	0.5275992581183673	0.5275992581183673
CA9	ICAM4	CA9	ICAM4	-0.4940823786557363	0.4940823786557363
CA9	LDHA	CA9	LDHA	0.4522118167910178	0.4522118167910178
CA9	NDUFA4L2	CA9	NDUFA4L2	0.7069007937887335	0.7069007937887335
CA9	NRN1	CA9	NRN1	0.40705998788568054	0.40705998788568054
CA9	TPI1	CA9	TPI1	0.4041772960991237	0.4041772960991237
CAB39	CANX	CAB39	CANX	-0.445223725213417	0.445223725213417
CAB39	CASP4	CAB39	CASP4	-0.43936152827594205	0.43936152827594205
CAB39	CCDC47	CAB39	CCDC47	-0.4571184396628044	0.4571184396628044
CAB39	CHURC1	CAB39	CHURC1	-0.41680851375045314	0.41680851375045314
CAB39	CLDN1	CAB39	CLDN1	-0.48895470488126014	0.48895470488126014
CAB39	CLEC2B	CAB39	CLEC2B	-0.4280314657919013	0.4280314657919013
CAB39	DAZAP2	CAB39	DAZAP2	-0.5012506085135939	0.5012506085135939
CAB39	DNAJA2	CAB39	DNAJA2	-0.45964909371661594	0.45964909371661594
CAB39	DNMBP	CAB39	DNMBP	-0.4845262780383688	0.4845262780383688
CAB39	DYNLT2B	CAB39	DYNLT2B	-0.43833816854097	0.43833816854097
CAB39	EEA1	CAB39	EEA1	-0.44811372739234967	0.44811372739234967
CAB39	EMC7	CAB39	EMC7	-0.41367467614337383	0.41367467614337383
CAB39	FAT1	CAB39	FAT1	-0.4556043769653508	0.4556043769653508
CAB39	FXYD3	CAB39	FXYD3	-0.4479642504864527	0.4479642504864527
CAB39	GCLM	CAB39	GCLM	-0.4644068904655041	0.4644068904655041
CAB39	GSPT1	CAB39	GSPT1	-0.42694032759131606	0.42694032759131606
CAB39	GTF2A2	CAB39	GTF2A2	-0.4227291025487372	0.4227291025487372
CAB39	GTF2E2	CAB39	GTF2E2	-0.46702369391843435	0.46702369391843435
CAB39	HNRNPAB	CAB39	HNRNPAB	-0.43821608727002703	0.43821608727002703
CAB39	IFITM1	CAB39	IFITM1	-0.48908712899908036	0.48908712899908036
CAB39	IFITM2	CAB39	IFITM2	-0.40106193262718987	0.40106193262718987
CAB39	IFITM3	CAB39	IFITM3	-0.498260828163252	0.498260828163252
CAB39	IL18	CAB39	IL18	-0.4752746587261741	0.4752746587261741
CAB39	ITGA2	CAB39	ITGA2	-0.4771562983492186	0.4771562983492186
CAB39	ITM2B	CAB39	ITM2B	-0.4189616024038236	0.4189616024038236
CAB39	KAZN	CAB39	KAZN	-0.4235399278885813	0.4235399278885813
CAB39	KDSR	CAB39	KDSR	-0.5025211155235018	0.5025211155235018
CAB39	KRT15	CAB39	KRT15	-0.4853352815826102	0.4853352815826102
CAB39	KRT18	CAB39	KRT18	-0.4354474115120774	0.4354474115120774
CAB39	KRT8	CAB39	KRT8	-0.5653174763106068	0.5653174763106068
CAB39	LDLR	CAB39	LDLR	-0.41846865915294446	0.41846865915294446
CAB39	LIMA1	CAB39	LIMA1	-0.4442465274322617	0.4442465274322617
CAB39	LRRC4	CAB39	LRRC4	-0.4425611217792509	0.4425611217792509
CAB39	MACC1	CAB39	MACC1	-0.4013034209584847	0.4013034209584847
CAB39	MAL2	CAB39	MAL2	-0.4088581125149032	0.4088581125149032
CAB39	MAP3K13	CAB39	MAP3K13	-0.4540484632527325	0.4540484632527325
CAB39	MAPK1IP1L	CAB39	MAPK1IP1L	-0.48433648593122147	0.48433648593122147
CAB39	MIR100HG	CAB39	MIR100HG	-0.45338842942839075	0.45338842942839075
CAB39	MT-ATP6	CAB39	MT-ATP6	-0.4545414249964296	0.4545414249964296
CAB39	MT-ND2	CAB39	MT-ND2	-0.6885812396510925	0.6885812396510925
CAB39	MT-ND3	CAB39	MT-ND3	-0.6564181763493802	0.6564181763493802
CAB39	MT-ND4	CAB39	MT-ND4	-0.4811059122310187	0.4811059122310187
CAB39	MT-ND5	CAB39	MT-ND5	-0.5594979519891767	0.5594979519891767
CAB39	MT1E	CAB39	MT1E	-0.43355133486558317	0.43355133486558317
CAB39	MYO1E	CAB39	MYO1E	-0.5318695567014949	0.5318695567014949
CAB39	NENF	CAB39	NENF	-0.401178846502408	0.401178846502408
CAB39	NGDN	CAB39	NGDN	-0.42953865304534145	0.42953865304534145
CAB39	NPC1	CAB39	NPC1	-0.4449082726443695	0.4449082726443695
CAB39	NRIP1	CAB39	NRIP1	-0.4517285525495185	0.4517285525495185
CAB39	PAX9	CAB39	PAX9	-0.4131108006617596	0.4131108006617596
CAB39	PDLIM3	CAB39	PDLIM3	-0.4348586647083997	0.4348586647083997
CAB39	PELI1	CAB39	PELI1	-0.5730360203216471	0.5730360203216471
CAB39	PKP2	CAB39	PKP2	-0.4170471997901319	0.4170471997901319
CAB39	PMAIP1	CAB39	PMAIP1	-0.5629012197202337	0.5629012197202337
CAB39	PRR13	CAB39	PRR13	-0.4024722321483709	0.4024722321483709
CAB39	PRRC2C	CAB39	PRRC2C	-0.43473130067263127	0.43473130067263127
CAB39	PSMA1	CAB39	PSMA1	-0.5146096479563559	0.5146096479563559
CAB39	PSMD12	CAB39	PSMD12	-0.41865130507781756	0.41865130507781756
CAB39	PTRH2	CAB39	PTRH2	-0.4407905698183774	0.4407905698183774
CAB39	RACK1	CAB39	RACK1	-0.4011788970555069	0.4011788970555069
CAB39	RNF145	CAB39	RNF145	-0.43228961630989793	0.43228961630989793
CAB39	RPL17	CAB39	RPL17	-0.4220464760343029	0.4220464760343029
CAB39	RPLP1	CAB39	RPLP1	-0.44650876611988727	0.44650876611988727
CAB39	RPS7	CAB39	RPS7	-0.49602059623247635	0.49602059623247635
CAB39	SDC4	CAB39	SDC4	-0.4383831834451743	0.4383831834451743
CAB39	SELENOF	CAB39	SELENOF	-0.42652274572983134	0.42652274572983134
CAB39	SELENOP	CAB39	SELENOP	-0.4859775188169321	0.4859775188169321
CAB39	SERINC5	CAB39	SERINC5	-0.4092333574280956	0.4092333574280956
CAB39	SH3YL1	CAB39	SH3YL1	-0.4101974196781054	0.4101974196781054
CAB39	SHISA5	CAB39	SHISA5	-0.4161456827717618	0.4161456827717618
CAB39	SMAD3	CAB39	SMAD3	-0.431650061008024	0.431650061008024
CAB39	SNHG6	CAB39	SNHG6	-0.41229404129558367	0.41229404129558367
CAB39	SRP19	CAB39	SRP19	-0.49986972496205406	0.49986972496205406
CAB39	TAF1D	CAB39	TAF1D	-0.43337007474234823	0.43337007474234823
CAB39	TCERG1	CAB39	TCERG1	-0.42413768581557065	0.42413768581557065
CAB39	TICAM1	CAB39	TICAM1	-0.44294695826857844	0.44294695826857844
CAB39	TIMP1	CAB39	TIMP1	-0.4149450191617483	0.4149450191617483
CAB39	TLE4	CAB39	TLE4	-0.43450729737269345	0.43450729737269345
CAB39	TMEM87A	CAB39	TMEM87A	-0.4303627130037412	0.4303627130037412
CAB39	TMOD3	CAB39	TMOD3	-0.40193220903440174	0.40193220903440174
CAB39	TOMM7	CAB39	TOMM7	-0.467221679380184	0.467221679380184
CAB39	TPR	CAB39	TPR	-0.4058521653697875	0.4058521653697875
CAB39	TSPAN3	CAB39	TSPAN3	-0.4560050372434475	0.4560050372434475
CAB39	TXNL1	CAB39	TXNL1	-0.457670191556641	0.457670191556641
CAB39	TXNRD1	CAB39	TXNRD1	-0.45926822497008973	0.45926822497008973
CAB39	VMP1	CAB39	VMP1	-0.4036663095451626	0.4036663095451626
CAB39	VPS37B	CAB39	VPS37B	-0.4777797719299832	0.4777797719299832
CAB39	WDR43	CAB39	WDR43	-0.45685494019616596	0.45685494019616596
CAB39	YWHAB	CAB39	YWHAB	-0.4438078649896997	0.4438078649896997
CAB39	ZCRB1	CAB39	ZCRB1	-0.44828595701595986	0.44828595701595986
CAB39	ZFAND5	CAB39	ZFAND5	-0.4731033419541696	0.4731033419541696
CAB39	ZNG1E	CAB39	ZNG1E	-0.4677843910964888	0.4677843910964888
CABIN1	ENSG00000291282	CABIN1	ENSG00000291282	-0.4145612580723125	0.4145612580723125
CABIN1	GGCT	CABIN1	GGCT	-0.44303636159475	0.44303636159475
CABIN1	HAUS8	CABIN1	HAUS8	-0.41489069967626796	0.41489069967626796
CABIN1	LEO1	CABIN1	LEO1	-0.4090573914934336	0.4090573914934336
CABIN1	PSMA1	CABIN1	PSMA1	-0.4162663446605396	0.4162663446605396
CABIN1	VRK2	CABIN1	VRK2	-0.4013270110348773	0.4013270110348773
CACNA2D1	CAP1	CACNA2D1	CAP1	-0.423391323874764	0.423391323874764
CACNA2D1	CAV1	CACNA2D1	CAV1	-0.4881285042655118	0.4881285042655118
CACNA2D1	CDH13	CACNA2D1	CDH13	-0.5711483244303914	0.5711483244303914
CACNA2D1	COL17A1	CACNA2D1	COL17A1	-0.5031960994038378	0.5031960994038378
CACNA2D1	COL18A1	CACNA2D1	COL18A1	-0.4014234382938551	0.4014234382938551
CACNA2D1	COL4A5	CACNA2D1	COL4A5	-0.4302143181039909	0.4302143181039909
CACNA2D1	CPNE1	CACNA2D1	CPNE1	-0.4311793820811738	0.4311793820811738
CACNA2D1	CTHRC1	CACNA2D1	CTHRC1	-0.528696678149538	0.528696678149538
CACNA2D1	CTSV	CACNA2D1	CTSV	-0.48230541435223007	0.48230541435223007
CACNA2D1	DLK2	CACNA2D1	DLK2	-0.5282990135937923	0.5282990135937923
CACNA2D1	DYNLRB1	CACNA2D1	DYNLRB1	-0.4557054504949026	0.4557054504949026
CACNA2D1	EFNA1	CACNA2D1	EFNA1	-0.4960632845174574	0.4960632845174574
CACNA2D1	ERGIC3	CACNA2D1	ERGIC3	-0.4910801176319692	0.4910801176319692
CACNA2D1	FBLN1	CACNA2D1	FBLN1	-0.579231997220691	0.579231997220691
CACNA2D1	FLNA	CACNA2D1	FLNA	-0.41979393720231784	0.41979393720231784
CACNA2D1	FLOT2	CACNA2D1	FLOT2	-0.45390135931690706	0.45390135931690706
CACNA2D1	FTH1	CACNA2D1	FTH1	-0.41641003050054176	0.41641003050054176
CACNA2D1	GBP6	CACNA2D1	GBP6	0.4089712839058264	0.4089712839058264
CACNA2D1	GLB1L	CACNA2D1	GLB1L	-0.4180659656613015	0.4180659656613015
CACNA2D1	HLA-B	CACNA2D1	HLA-B	-0.44150152570576895	0.44150152570576895
CACNA2D1	HLA-C	CACNA2D1	HLA-C	-0.6116069175039138	0.6116069175039138
CACNA2D1	HLA-E	CACNA2D1	HLA-E	-0.46341284225318957	0.46341284225318957
CACNA2D1	HOXB7	CACNA2D1	HOXB7	-0.4344234397466422	0.4344234397466422
CACNA2D1	HOXC10	CACNA2D1	HOXC10	-0.5706661731912402	0.5706661731912402
CACNA2D1	HSPA1A	CACNA2D1	HSPA1A	-0.4163980086957431	0.4163980086957431
CACNA2D1	IGFBP4	CACNA2D1	IGFBP4	-0.5205634498316145	0.5205634498316145
CACNA2D1	IGFBP7	CACNA2D1	IGFBP7	-0.516650024668796	0.516650024668796
CACNA2D1	IL32	CACNA2D1	IL32	-0.48610878242575606	0.48610878242575606
CACNA2D1	INHBA	CACNA2D1	INHBA	-0.5060624575668354	0.5060624575668354
CACNA2D1	ITGB4	CACNA2D1	ITGB4	-0.41990838634781014	0.41990838634781014
CACNA2D1	ITM2C	CACNA2D1	ITM2C	-0.430763418362227	0.430763418362227
CACNA2D1	KRT13	CACNA2D1	KRT13	0.5319208796292391	0.5319208796292391
CACNA2D1	LGALS1	CACNA2D1	LGALS1	-0.5335550963320987	0.5335550963320987
CACNA2D1	LGALS7B	CACNA2D1	LGALS7B	-0.4231717206350262	0.4231717206350262
CACNA2D1	MARCKSL1	CACNA2D1	MARCKSL1	-0.40841307973265356	0.40841307973265356
CACNA2D1	MCRIP1	CACNA2D1	MCRIP1	-0.402382439543724	0.402382439543724
CACNA2D1	MFAP2	CACNA2D1	MFAP2	-0.5729998490027381	0.5729998490027381
CACNA2D1	MMP23B	CACNA2D1	MMP23B	-0.42950159067783533	0.42950159067783533
CACNA2D1	MOB3B	CACNA2D1	MOB3B	-0.5279265156738797	0.5279265156738797
CACNA2D1	MT1M	CACNA2D1	MT1M	-0.506928596224093	0.506928596224093
CACNA2D1	MT2A	CACNA2D1	MT2A	-0.4485168465736843	0.4485168465736843
CACNA2D1	NEURL1B	CACNA2D1	NEURL1B	-0.42819816472680844	0.42819816472680844
CACNA2D1	PCBP3	CACNA2D1	PCBP3	-0.4374485445374241	0.4374485445374241
CACNA2D1	PDCD6	CACNA2D1	PDCD6	-0.42902742176120734	0.42902742176120734
CACNA2D1	PDPN	CACNA2D1	PDPN	-0.47605239164882357	0.47605239164882357
CACNA2D1	PHF20	CACNA2D1	PHF20	-0.5216514962200955	0.5216514962200955
CACNA2D1	PRSS23	CACNA2D1	PRSS23	-0.41378909957774934	0.41378909957774934
CACNA2D1	PTK7	CACNA2D1	PTK7	-0.49168537099845855	0.49168537099845855
CACNA2D1	RALY	CACNA2D1	RALY	-0.41669455465153293	0.41669455465153293
CACNA2D1	RAMP1	CACNA2D1	RAMP1	-0.4313967333333225	0.4313967333333225
CACNA2D1	RBM39	CACNA2D1	RBM39	-0.4895076117003826	0.4895076117003826
CACNA2D1	RBP1	CACNA2D1	RBP1	-0.4719927872136873	0.4719927872136873
CACNA2D1	ROMO1	CACNA2D1	ROMO1	-0.4080866117030587	0.4080866117030587
CACNA2D1	RPS26	CACNA2D1	RPS26	0.4237187019750758	0.4237187019750758
CACNA2D1	RTL8A	CACNA2D1	RTL8A	-0.41530008461949897	0.41530008461949897
CACNA2D1	SCAND1	CACNA2D1	SCAND1	-0.4320636211731969	0.4320636211731969
CACNA2D1	SERPINH1	CACNA2D1	SERPINH1	-0.5053652165390904	0.5053652165390904
CACNA2D1	SHE	CACNA2D1	SHE	-0.464925075626348	0.464925075626348
CACNA2D1	SPINK5	CACNA2D1	SPINK5	0.416412108322532	0.416412108322532
CACNA2D1	TGFBI	CACNA2D1	TGFBI	-0.6725263336403193	0.6725263336403193
CACNA2D1	TIMP3	CACNA2D1	TIMP3	-0.5548649544579773	0.5548649544579773
CACNA2D1	TKTL1	CACNA2D1	TKTL1	-0.44615058515411554	0.44615058515411554
CACNA2D1	TMEM237	CACNA2D1	TMEM237	-0.5081093950011724	0.5081093950011724
CACNA2D1	TNS4	CACNA2D1	TNS4	-0.4028633611713027	0.4028633611713027
CACNA2D1	TPM1	CACNA2D1	TPM1	-0.45841077653730233	0.45841077653730233
CACNA2D1	TPM2	CACNA2D1	TPM2	-0.4318281649565272	0.4318281649565272
CACNA2D1	UBL4A	CACNA2D1	UBL4A	-0.4195301096046301	0.4195301096046301
CACNA2D3	CALD1	CACNA2D3	CALD1	-0.40800754497007075	0.40800754497007075
CACNA2D3	CCNA2	CACNA2D3	CCNA2	-0.40400458740861933	0.40400458740861933
CACNA2D3	CDH13	CACNA2D3	CDH13	-0.45137213525700615	0.45137213525700615
CACNA2D3	COL1A1	CACNA2D3	COL1A1	-0.47109091353133586	0.47109091353133586
CACNA2D3	CPNE1	CACNA2D3	CPNE1	-0.4315652171327019	0.4315652171327019
CACNA2D3	CTSV	CACNA2D3	CTSV	-0.4142543129718511	0.4142543129718511
CACNA2D3	CXCL14	CACNA2D3	CXCL14	-0.4447425692943338	0.4447425692943338
CACNA2D3	DST	CACNA2D3	DST	-0.4367693302581177	0.4367693302581177
CACNA2D3	DYNLRB1	CACNA2D3	DYNLRB1	-0.4576331058368108	0.4576331058368108
CACNA2D3	ENSG00000227496	CACNA2D3	AC099066.2	-0.4583268874483343	0.4583268874483343
CACNA2D3	ENSG00000276850	CACNA2D3	AC245041.2	-0.4160760747609711	0.4160760747609711
CACNA2D3	EPN1	CACNA2D3	EPN1	-0.4755477308752011	0.4755477308752011
CACNA2D3	ERGIC3	CACNA2D3	ERGIC3	-0.464628666411846	0.464628666411846
CACNA2D3	FAM177A1	CACNA2D3	FAM177A1	-0.4389809473613511	0.4389809473613511
CACNA2D3	GNG10	CACNA2D3	GNG10	-0.4129106379733336	0.4129106379733336
CACNA2D3	GNL1	CACNA2D3	GNL1	-0.4318298424184475	0.4318298424184475
CACNA2D3	HCFC1R1	CACNA2D3	HCFC1R1	-0.41726903236857465	0.41726903236857465
CACNA2D3	IGFBP4	CACNA2D3	IGFBP4	-0.4242646550770296	0.4242646550770296
CACNA2D3	KLHDC3	CACNA2D3	KLHDC3	-0.4269094203523873	0.4269094203523873
CACNA2D3	KRT13	CACNA2D3	KRT13	0.48174062199018336	0.48174062199018336
CACNA2D3	KRT14	CACNA2D3	KRT14	-0.44985894596533105	0.44985894596533105
CACNA2D3	MCUB	CACNA2D3	MCUB	-0.45138352318914016	0.45138352318914016
CACNA2D3	MOB3B	CACNA2D3	MOB3B	-0.41520502128748865	0.41520502128748865
CACNA2D3	MT-ATP8	CACNA2D3	MT-ATP8	-0.4270363644288772	0.4270363644288772
CACNA2D3	MT1M	CACNA2D3	MT1M	-0.40786931935916726	0.40786931935916726
CACNA2D3	NTAN1	CACNA2D3	NTAN1	-0.42480215941064653	0.42480215941064653
CACNA2D3	PPP1R14A	CACNA2D3	PPP1R14A	-0.44783779742130947	0.44783779742130947
CACNA2D3	PPP1R14C	CACNA2D3	PPP1R14C	-0.4120628800314849	0.4120628800314849
CACNA2D3	RALY	CACNA2D3	RALY	-0.5190664423797943	0.5190664423797943
CACNA2D3	RASA2	CACNA2D3	RASA2	-0.402935023260388	0.402935023260388
CACNA2D3	RBM39	CACNA2D3	RBM39	-0.46944657288620106	0.46944657288620106
CACNA2D3	RPL39	CACNA2D3	RPL39	0.42301364366187594	0.42301364366187594
CACNA2D3	RPS15	CACNA2D3	RPS15	0.40211346469019027	0.40211346469019027
CACNA2D3	SERPINE1	CACNA2D3	SERPINE1	-0.4401221543678048	0.4401221543678048
CACNA2D3	SERPINH1	CACNA2D3	SERPINH1	-0.44731276518718655	0.44731276518718655
CACNA2D3	SULF2	CACNA2D3	SULF2	-0.4135574957026459	0.4135574957026459
CACNA2D3	TENM2	CACNA2D3	TENM2	-0.42627864164974677	0.42627864164974677
CACNA2D3	TEX11	CACNA2D3	TEX11	-0.4127027571499444	0.4127027571499444
CACNA2D3	TPM2	CACNA2D3	TPM2	-0.4574029527008997	0.4574029527008997
CACNB4	DSE	CACNB4	DSE	-0.43476506869817044	0.43476506869817044
CACNB4	HDHD5	CACNB4	HDHD5	-0.4116637402985093	0.4116637402985093
CACNB4	KRT14	CACNB4	KRT14	-0.41226501268878313	0.41226501268878313
CACNB4	MT-ATP8	CACNB4	MT-ATP8	-0.4156030870748911	0.4156030870748911
CACNB4	RASA2	CACNB4	RASA2	-0.40890790271533883	0.40890790271533883
CACTIN	CCP110	CACTIN	CCP110	-0.50973276649041	0.50973276649041
CACTIN	CLP1	CACTIN	CLP1	-0.441150741267802	0.441150741267802
CACTIN	GLB1L	CACTIN	GLB1L	-0.4415379444141049	0.4415379444141049
CACTIN	H3C3	CACTIN	H3C3	-0.4688509350850633	0.4688509350850633
CACTIN	IQGAP3	CACTIN	IQGAP3	-0.40634601035843254	0.40634601035843254
CACTIN	TICAM2	CACTIN	TICAM2	-0.4131569102814173	0.4131569102814173
CACTIN	TOR1B	CACTIN	TOR1B	-0.40009858917892394	0.40009858917892394
CACTIN	WDR54	CACTIN	WDR54	-0.4134726641128525	0.4134726641128525
CACTIN	ZNF37A	CACTIN	ZNF37A	-0.41191761643260294	0.41191761643260294
CACUL1	CCT2	CACUL1	CCT2	-0.40885035047194795	0.40885035047194795
CACUL1	CLDN1	CACUL1	CLDN1	-0.5133323191093897	0.5133323191093897
CACUL1	DUT	CACUL1	DUT	-0.4537361385943343	0.4537361385943343
CACUL1	GPNMB	CACUL1	GPNMB	-0.46406313695805923	0.46406313695805923
CACUL1	HACD3	CACUL1	HACD3	-0.46733310167622844	0.46733310167622844
CACUL1	IFITM1	CACUL1	IFITM1	-0.5267166281669149	0.5267166281669149
CACUL1	IFITM3	CACUL1	IFITM3	-0.4793977254592026	0.4793977254592026
CACUL1	IL18	CACUL1	IL18	-0.4016877896812401	0.4016877896812401
CACUL1	IL1R2	CACUL1	IL1R2	-0.4492799977071078	0.4492799977071078
CACUL1	KRT15	CACUL1	KRT15	-0.46136836696991945	0.46136836696991945
CACUL1	KRT8	CACUL1	KRT8	-0.4036802025618238	0.4036802025618238
CACUL1	KRTCAP3	CACUL1	KRTCAP3	-0.4213535730476426	0.4213535730476426
CACUL1	LMAN1	CACUL1	LMAN1	-0.4207389666041945	0.4207389666041945
CACUL1	MAP3K13	CACUL1	MAP3K13	-0.41282539818544384	0.41282539818544384
CACUL1	MAST4	CACUL1	MAST4	-0.4071784738564646	0.4071784738564646
CACUL1	MT-ND2	CACUL1	MT-ND2	-0.5126882057070608	0.5126882057070608
CACUL1	MT-ND3	CACUL1	MT-ND3	-0.4747089227422023	0.4747089227422023
CACUL1	NTRK2	CACUL1	NTRK2	-0.43923469432161544	0.43923469432161544
CACUL1	PRMT1	CACUL1	PRMT1	-0.411178347255537	0.411178347255537
CACUL1	PRNP	CACUL1	PRNP	-0.41224179644039155	0.41224179644039155
CACUL1	RIOK3	CACUL1	RIOK3	-0.45625731333095565	0.45625731333095565
CACUL1	RNF168	CACUL1	RNF168	-0.4152711559099007	0.4152711559099007
CACUL1	RPL35A	CACUL1	RPL35A	-0.4155743451385835	0.4155743451385835
CACUL1	S100A11	CACUL1	S100A11	0.44661686091415465	0.44661686091415465
CACUL1	SELENOP	CACUL1	SELENOP	-0.4324143425546747	0.4324143425546747
CACUL1	SIPA1L1	CACUL1	SIPA1L1	-0.4053458041676773	0.4053458041676773
CACUL1	SREK1	CACUL1	SREK1	-0.4079526164806451	0.4079526164806451
CACUL1	TGS1	CACUL1	TGS1	-0.42556197361424714	0.42556197361424714
CACUL1	TIMP1	CACUL1	TIMP1	-0.4694751282045921	0.4694751282045921
CACUL1	TLE5	CACUL1	TLE5	-0.4013955732279493	0.4013955732279493
CACUL1	TMEM123	CACUL1	TMEM123	-0.4636415991716575	0.4636415991716575
CACUL1	TNFRSF10A	CACUL1	TNFRSF10A	-0.4031846506947172	0.4031846506947172
CACUL1	TRA2B	CACUL1	TRA2B	-0.4073174305850965	0.4073174305850965
CACUL1	YTHDF2	CACUL1	YTHDF2	-0.41572317487409316	0.41572317487409316
CACUL1	ZNG1E	CACUL1	ZNG1E	-0.41321063941101027	0.41321063941101027
CACYBP	CEMIP2	CACYBP	CEMIP2	-0.41128711146225405	0.41128711146225405
CACYBP	SPAG9	CACYBP	SPAG9	-0.4783676760478501	0.4783676760478501
CACYBP	UBAP1	CACYBP	UBAP1	-0.40700392672175256	0.40700392672175256
CACYBP	YBX3	CACYBP	YBX3	-0.4410571962998975	0.4410571962998975
CADM1	CALR	CADM1	CALR	-0.40221058758544104	0.40221058758544104
CADM1	CD151	CADM1	CD151	-0.40605448297856783	0.40605448297856783
CADM1	FAM177A1	CADM1	FAM177A1	-0.4494253804808457	0.4494253804808457
CADM1	FCGRT	CADM1	FCGRT	-0.42599257506652777	0.42599257506652777
CADM1	HLA-B	CADM1	HLA-B	-0.4678147028882086	0.4678147028882086
CADM1	HLA-C	CADM1	HLA-C	-0.4523425567385577	0.4523425567385577
CADM1	NEAT1	CADM1	NEAT1	-0.4256408771102145	0.4256408771102145
CADM1	NEU1	CADM1	NEU1	-0.4188395015512488	0.4188395015512488
CADM1	NR4A1	CADM1	NR4A1	-0.4241592153761249	0.4241592153761249
CADM1	OSTC	CADM1	OSTC	-0.4494050543289635	0.4494050543289635
CADM1	TBC1D22A	CADM1	TBC1D22A	-0.4130229831592773	0.4130229831592773
CADM1	TES	CADM1	TES	-0.40975785601025266	0.40975785601025266
CALD1	CALM3	CALD1	CALM3	0.4107078433008126	0.4107078433008126
CALD1	CAND1	CALD1	CAND1	-0.4157690073404031	0.4157690073404031
CALD1	CANX	CALD1	CANX	-0.6588162686430941	0.6588162686430941
CALD1	CCDC47	CALD1	CCDC47	-0.4900683180714308	0.4900683180714308
CALD1	CCNL1	CALD1	CCNL1	-0.4978223309790183	0.4978223309790183
CALD1	CCT2	CALD1	CCT2	-0.43543700796635165	0.43543700796635165
CALD1	CD24	CALD1	CD24	0.5897964889765595	0.5897964889765595
CALD1	CD46	CALD1	CD46	-0.47110847815450635	0.47110847815450635
CALD1	CD63	CALD1	CD63	-0.4248604696747981	0.4248604696747981
CALD1	CDC73	CALD1	CDC73	-0.41293766124919556	0.41293766124919556
CALD1	CDH3	CALD1	CDH3	-0.4662554614050018	0.4662554614050018
CALD1	CDK2AP1	CALD1	CDK2AP1	-0.4005387352478707	0.4005387352478707
CALD1	CDKN1A	CALD1	CDKN1A	0.45040524252018166	0.45040524252018166
CALD1	CEBPD	CALD1	CEBPD	-0.44123612444751903	0.44123612444751903
CALD1	CEBPZ	CALD1	CEBPZ	-0.4112336542164197	0.4112336542164197
CALD1	CEP83	CALD1	CEP83	-0.42303382782287846	0.42303382782287846
CALD1	CFAP68	CALD1	CFAP68	-0.4305123758270648	0.4305123758270648
CALD1	CHCHD2	CALD1	CHCHD2	0.4298634905644421	0.4298634905644421
CALD1	CHEK1	CALD1	CHEK1	-0.434318157136641	0.434318157136641
CALD1	CHMP4B	CALD1	CHMP4B	0.4827628103474138	0.4827628103474138
CALD1	CIRBP	CALD1	CIRBP	-0.6406033704036109	0.6406033704036109
CALD1	CISD1	CALD1	CISD1	-0.5808530950710074	0.5808530950710074
CALD1	CLDN1	CALD1	CLDN1	-0.5174271364682983	0.5174271364682983
CALD1	CLEC2B	CALD1	CLEC2B	-0.46724113159432074	0.46724113159432074
CALD1	CLIC1	CALD1	CLIC1	0.5480421340350144	0.5480421340350144
CALD1	CLINT1	CALD1	CLINT1	-0.43810358837179897	0.43810358837179897
CALD1	CLNS1A	CALD1	CLNS1A	-0.44259220577639585	0.44259220577639585
CALD1	CNST	CALD1	CNST	-0.41176062939434666	0.41176062939434666
CALD1	COG5	CALD1	COG5	-0.464860324158304	0.464860324158304
CALD1	COL1A1	CALD1	COL1A1	0.4696816308389046	0.4696816308389046
CALD1	COPS3	CALD1	COPS3	-0.40467110892277125	0.40467110892277125
CALD1	COX6A1	CALD1	COX6A1	-0.4451971951332401	0.4451971951332401
CALD1	COX7C	CALD1	COX7C	-0.4859215326343867	0.4859215326343867
CALD1	CPSF6	CALD1	CPSF6	-0.44232652320892557	0.44232652320892557
CALD1	CRIP1	CALD1	CRIP1	0.4474623727659876	0.4474623727659876
CALD1	CS	CALD1	CS	-0.4399955756338183	0.4399955756338183
CALD1	CSMD1	CALD1	CSMD1	-0.5277164986561891	0.5277164986561891
CALD1	CSNK2A1	CALD1	CSNK2A1	-0.4109806651991572	0.4109806651991572
CALD1	CTHRC1	CALD1	CTHRC1	0.4240228679196453	0.4240228679196453
CALD1	CTNND1	CALD1	CTNND1	-0.43856638337106046	0.43856638337106046
CALD1	CYB5R1	CALD1	CYB5R1	-0.5010751394254425	0.5010751394254425
CALD1	DAZAP2	CALD1	DAZAP2	-0.6026172521387639	0.6026172521387639
CALD1	DDX24	CALD1	DDX24	-0.4536026061090803	0.4536026061090803
CALD1	DDX43	CALD1	DDX43	-0.5015864234978671	0.5015864234978671
CALD1	DEGS1	CALD1	DEGS1	-0.507039588894023	0.507039588894023
CALD1	DENND2C	CALD1	DENND2C	-0.4257031325666518	0.4257031325666518
CALD1	DENND4A	CALD1	DENND4A	-0.4013686788710462	0.4013686788710462
CALD1	DENR	CALD1	DENR	-0.5241043924685256	0.5241043924685256
CALD1	DHX15	CALD1	DHX15	-0.40218558755856504	0.40218558755856504
CALD1	DHX36	CALD1	DHX36	-0.4093340639784908	0.4093340639784908
CALD1	DHX9	CALD1	DHX9	-0.48646060728820584	0.48646060728820584
CALD1	DIP2B	CALD1	DIP2B	-0.40574726046857457	0.40574726046857457
CALD1	DIPK2A	CALD1	DIPK2A	-0.4824595972218436	0.4824595972218436
CALD1	DNAJB1	CALD1	DNAJB1	0.5122529087947469	0.5122529087947469
CALD1	DNAJC1	CALD1	DNAJC1	-0.48696334185454015	0.48696334185454015
CALD1	DNMBP	CALD1	DNMBP	-0.5172946552058172	0.5172946552058172
CALD1	DPYSL3	CALD1	DPYSL3	-0.43594543375790806	0.43594543375790806
CALD1	DUT	CALD1	DUT	-0.47245172829573134	0.47245172829573134
CALD1	DYNLRB1	CALD1	DYNLRB1	0.4980735301219969	0.4980735301219969
CALD1	DYNLT2B	CALD1	DYNLT2B	-0.5243397848860287	0.5243397848860287
CALD1	EEF2	CALD1	EEF2	-0.455931340907475	0.455931340907475
CALD1	EIF3A	CALD1	EIF3A	-0.4844851049937072	0.4844851049937072
CALD1	EIF3J	CALD1	EIF3J	-0.42126667756608555	0.42126667756608555
CALD1	EIF6	CALD1	EIF6	0.5531270717799919	0.5531270717799919
CALD1	ELL2	CALD1	ELL2	-0.4024835447679536	0.4024835447679536
CALD1	EMC3	CALD1	EMC3	-0.4521109018454903	0.4521109018454903
CALD1	EMC7	CALD1	EMC7	-0.45224088603677426	0.45224088603677426
CALD1	ENSG00000285933	CALD1	AP003498.2	-0.402749195526056	0.402749195526056
CALD1	ENY2	CALD1	ENY2	-0.4434446552991985	0.4434446552991985
CALD1	EPB41L2	CALD1	EPB41L2	-0.4212562638279369	0.4212562638279369
CALD1	ERC1	CALD1	ERC1	-0.45994187677722	0.45994187677722
CALD1	ERC2	CALD1	ERC2	-0.47907447628112865	0.47907447628112865
CALD1	ERGIC2	CALD1	ERGIC2	-0.4322816527897874	0.4322816527897874
CALD1	ETV6	CALD1	ETV6	-0.464990551658179	0.464990551658179
CALD1	EVA1C	CALD1	EVA1C	-0.6205711814730649	0.6205711814730649
CALD1	EXOC6	CALD1	EXOC6	-0.4253062791112371	0.4253062791112371
CALD1	EXOC6B	CALD1	EXOC6B	-0.4059021496289127	0.4059021496289127
CALD1	F11R	CALD1	F11R	-0.4216709619435141	0.4216709619435141
CALD1	FABP5	CALD1	FABP5	0.5285688294028225	0.5285688294028225
CALD1	FAF1	CALD1	FAF1	-0.4524793389155403	0.4524793389155403
CALD1	FAM133B	CALD1	FAM133B	-0.4185025396718839	0.4185025396718839
CALD1	FAT1	CALD1	FAT1	-0.5949039183018122	0.5949039183018122
CALD1	FERMT1	CALD1	FERMT1	-0.402672031369866	0.402672031369866
CALD1	FKBP4	CALD1	FKBP4	-0.41920718089967984	0.41920718089967984
CALD1	FRMD6	CALD1	FRMD6	-0.5272808279399286	0.5272808279399286
CALD1	FST	CALD1	FST	-0.5523334636523101	0.5523334636523101
CALD1	FXYD3	CALD1	FXYD3	-0.7235006621859821	0.7235006621859821
CALD1	GALNT14	CALD1	GALNT14	-0.4130374241979017	0.4130374241979017
CALD1	GALNT5	CALD1	GALNT5	-0.42981268479676527	0.42981268479676527
CALD1	GAREM1	CALD1	GAREM1	-0.4763404662987629	0.4763404662987629
CALD1	GAS5	CALD1	GAS5	-0.6032281873999156	0.6032281873999156
CALD1	GCLM	CALD1	GCLM	-0.6986562694293534	0.6986562694293534
CALD1	GGA2	CALD1	GGA2	-0.40387988120054014	0.40387988120054014
CALD1	GLRX2	CALD1	GLRX2	-0.4615226551517263	0.4615226551517263
CALD1	GNAI1	CALD1	GNAI1	-0.5149880414118911	0.5149880414118911
CALD1	GNAQ	CALD1	GNAQ	-0.4198493251228841	0.4198493251228841
CALD1	GNG12	CALD1	GNG12	-0.4497992251658125	0.4497992251658125
CALD1	GOLIM4	CALD1	GOLIM4	-0.4515499363343305	0.4515499363343305
CALD1	GPHN	CALD1	GPHN	-0.6099532520539255	0.6099532520539255
CALD1	GPNMB	CALD1	GPNMB	-0.5315158705182722	0.5315158705182722
CALD1	GPX1	CALD1	GPX1	-0.6130408847710587	0.6130408847710587
CALD1	GPX2	CALD1	GPX2	-0.5903069832180188	0.5903069832180188
CALD1	GSPT1	CALD1	GSPT1	-0.44291856070219726	0.44291856070219726
CALD1	GTF2A2	CALD1	GTF2A2	-0.5722060227194421	0.5722060227194421
CALD1	GTF2E2	CALD1	GTF2E2	-0.41649155635195034	0.41649155635195034
CALD1	H4C3	CALD1	H4C3	-0.411528944926782	0.411528944926782
CALD1	HACD3	CALD1	HACD3	-0.46155696509219557	0.46155696509219557
CALD1	HCAR3	CALD1	HCAR3	-0.6121091440211717	0.6121091440211717
CALD1	HECTD1	CALD1	HECTD1	-0.4023562724994195	0.4023562724994195
CALD1	HELLS	CALD1	HELLS	-0.47920204542773487	0.47920204542773487
CALD1	HIVEP3	CALD1	HIVEP3	-0.4009715004194602	0.4009715004194602
CALD1	HNRNPAB	CALD1	HNRNPAB	-0.5329115320088829	0.5329115320088829
CALD1	HNRNPF	CALD1	HNRNPF	-0.4231585297711822	0.4231585297711822
CALD1	HNRNPH1	CALD1	HNRNPH1	-0.437198247543669	0.437198247543669
CALD1	HSPA9	CALD1	HSPA9	-0.4447757950430036	0.4447757950430036
CALD1	IER2	CALD1	IER2	-0.5654877279715805	0.5654877279715805
CALD1	IER3IP1	CALD1	IER3IP1	-0.47106184343324564	0.47106184343324564
CALD1	IFI16	CALD1	IFI16	-0.6821974725822904	0.6821974725822904
CALD1	IFITM1	CALD1	IFITM1	-0.8763752409551734	0.8763752409551734
CALD1	IFITM2	CALD1	IFITM2	-0.5706749712170447	0.5706749712170447
CALD1	IFITM3	CALD1	IFITM3	-0.8584969496792499	0.8584969496792499
CALD1	IFRD1	CALD1	IFRD1	-0.4040710910460589	0.4040710910460589
CALD1	IL18	CALD1	IL18	-0.5905516934759303	0.5905516934759303
CALD1	IL1R2	CALD1	IL1R2	-0.6287686159541719	0.6287686159541719
CALD1	IL6ST	CALD1	IL6ST	-0.40362144780530557	0.40362144780530557
CALD1	IQCG	CALD1	IQCG	-0.5426790563810993	0.5426790563810993
CALD1	ITGA2	CALD1	ITGA2	-0.6945826011094531	0.6945826011094531
CALD1	ITM2B	CALD1	ITM2B	-0.5675106029409791	0.5675106029409791
CALD1	KANSL1	CALD1	KANSL1	-0.41868811052325305	0.41868811052325305
CALD1	KAT6A	CALD1	KAT6A	-0.40964389356727127	0.40964389356727127
CALD1	KAZN	CALD1	KAZN	-0.6125565224355963	0.6125565224355963
CALD1	KDSR	CALD1	KDSR	-0.5170356961395751	0.5170356961395751
CALD1	KIF2A	CALD1	KIF2A	-0.4575435241380725	0.4575435241380725
CALD1	KITLG	CALD1	KITLG	-0.4314730324754813	0.4314730324754813
CALD1	KPNB1	CALD1	KPNB1	-0.4109896982872798	0.4109896982872798
CALD1	KRR1	CALD1	KRR1	-0.42402927933691553	0.42402927933691553
CALD1	KRT15	CALD1	KRT15	-0.8838149309714631	0.8838149309714631
CALD1	KRT18	CALD1	KRT18	-0.6188480658237243	0.6188480658237243
CALD1	KRT8	CALD1	KRT8	-0.7691904192487908	0.7691904192487908
CALD1	KRTCAP3	CALD1	KRTCAP3	-0.6916098027592973	0.6916098027592973
CALD1	LAMTOR4	CALD1	LAMTOR4	-0.4027760137531985	0.4027760137531985
CALD1	LARP4	CALD1	LARP4	-0.4214669022195038	0.4214669022195038
CALD1	LARS1	CALD1	LARS1	-0.4037108269024263	0.4037108269024263
CALD1	LCOR	CALD1	LCOR	-0.4086574854587883	0.4086574854587883
CALD1	LDLR	CALD1	LDLR	-0.4920624852083185	0.4920624852083185
CALD1	LGALS7	CALD1	LGALS7	-0.5046527526413386	0.5046527526413386
CALD1	LGALS7B	CALD1	LGALS7B	0.5193094074249798	0.5193094074249798
CALD1	LGALS9	CALD1	LGALS9	-0.7253208203603398	0.7253208203603398
CALD1	LIMA1	CALD1	LIMA1	-0.6748504125724587	0.6748504125724587
CALD1	LINC00511	CALD1	LINC00511	-0.518810990597018	0.518810990597018
CALD1	LINC01133	CALD1	LINC01133	-0.5431222138198524	0.5431222138198524
CALD1	LINC01619	CALD1	LINC01619	-0.4166226197419856	0.4166226197419856
CALD1	LINC02595	CALD1	LINC02595	-0.4059955784612767	0.4059955784612767
CALD1	LMAN1	CALD1	LMAN1	-0.6062572641000648	0.6062572641000648
CALD1	LMNB2	CALD1	LMNB2	-0.4187552288145401	0.4187552288145401
CALD1	LRRC4	CALD1	LRRC4	-0.5534604152491827	0.5534604152491827
CALD1	LRRC8A	CALD1	LRRC8A	-0.43854825591306346	0.43854825591306346
CALD1	LRRC8D	CALD1	LRRC8D	-0.5435490192535901	0.5435490192535901
CALD1	LSM7	CALD1	LSM7	-0.45358676306722834	0.45358676306722834
CALD1	LUC7L	CALD1	LUC7L	-0.5343481942438708	0.5343481942438708
CALD1	MAL2	CALD1	MAL2	-0.4504785243658412	0.4504785243658412
CALD1	MALAT1	CALD1	MALAT1	-0.4398784300157789	0.4398784300157789
CALD1	MAP1B	CALD1	MAP1B	-0.4973895044351953	0.4973895044351953
CALD1	MAP3K13	CALD1	MAP3K13	-0.7218831785180431	0.7218831785180431
CALD1	MAPK1IP1L	CALD1	MAPK1IP1L	-0.4383307401593802	0.4383307401593802
CALD1	MAPK8	CALD1	MAPK8	-0.40169962875186727	0.40169962875186727
CALD1	MAPKBP1	CALD1	MAPKBP1	-0.4121412591818554	0.4121412591818554
CALD1	MARCHF5	CALD1	MARCHF5	-0.5359769507394445	0.5359769507394445
CALD1	MAST4	CALD1	MAST4	-0.5200500089681444	0.5200500089681444
CALD1	MAX	CALD1	MAX	-0.43273573793795084	0.43273573793795084
CALD1	MBD1	CALD1	MBD1	-0.45887571080016254	0.45887571080016254
CALD1	MBNL1	CALD1	MBNL1	-0.4885048359884825	0.4885048359884825
CALD1	MCU	CALD1	MCU	-0.46142653635963327	0.46142653635963327
CALD1	MED13L	CALD1	MED13L	-0.4237269320580487	0.4237269320580487
CALD1	MEIS2	CALD1	MEIS2	-0.4452411791256077	0.4452411791256077
CALD1	MFAP2	CALD1	MFAP2	0.42955865298593715	0.42955865298593715
CALD1	MFSD14A	CALD1	MFSD14A	-0.4011442425319658	0.4011442425319658
CALD1	MGA	CALD1	MGA	-0.41228804230405186	0.41228804230405186
CALD1	MGAT1	CALD1	MGAT1	-0.4357386369143437	0.4357386369143437
CALD1	MIDN	CALD1	MIDN	-0.4883585655809298	0.4883585655809298
CALD1	MIEN1	CALD1	MIEN1	-0.4284461607418191	0.4284461607418191
CALD1	MIF	CALD1	MIF	0.4909475436366857	0.4909475436366857
CALD1	MIR100HG	CALD1	MIR100HG	-0.5423438322604303	0.5423438322604303
CALD1	MKNK2	CALD1	MKNK2	-0.4003069438788444	0.4003069438788444
CALD1	MKRN1	CALD1	MKRN1	-0.45008339694127036	0.45008339694127036
CALD1	MPZL2	CALD1	MPZL2	-0.4001689599123998	0.4001689599123998
CALD1	MRPS30	CALD1	MRPS30	-0.4113406588873332	0.4113406588873332
CALD1	MSI2	CALD1	MSI2	-0.5340740718100597	0.5340740718100597
CALD1	MSMB	CALD1	MSMB	-0.41916234148131404	0.41916234148131404
CALD1	MT-ATP6	CALD1	MT-ATP6	-0.5558833594544704	0.5558833594544704
CALD1	MT-ND2	CALD1	MT-ND2	-0.8571119348046674	0.8571119348046674
CALD1	MT-ND3	CALD1	MT-ND3	-0.7999733228382117	0.7999733228382117
CALD1	MT-ND4	CALD1	MT-ND4	-0.6405810406879935	0.6405810406879935
CALD1	MT-ND5	CALD1	MT-ND5	-0.741136307993819	0.741136307993819
CALD1	MT1E	CALD1	MT1E	-0.520492152591858	0.520492152591858
CALD1	MTAP	CALD1	MTAP	-0.5224255797231374	0.5224255797231374
CALD1	MYO1E	CALD1	MYO1E	-0.6470492132288298	0.6470492132288298
CALD1	NACA	CALD1	NACA	-0.42704908665827385	0.42704908665827385
CALD1	NANS	CALD1	NANS	-0.4204052704576544	0.4204052704576544
CALD1	NAP1L1	CALD1	NAP1L1	-0.6108748062236284	0.6108748062236284
CALD1	NCALD	CALD1	NCALD	-0.5153981705667127	0.5153981705667127
CALD1	NCOA7	CALD1	NCOA7	-0.5199400674479355	0.5199400674479355
CALD1	NCOR2	CALD1	NCOR2	-0.4067188743673592	0.4067188743673592
CALD1	NDUFB1	CALD1	NDUFB1	-0.46808659548011994	0.46808659548011994
CALD1	NDUFS5	CALD1	NDUFS5	0.42599481459173755	0.42599481459173755
CALD1	NEFL	CALD1	NEFL	0.5182435573172453	0.5182435573172453
CALD1	NELL2	CALD1	NELL2	-0.455670663108806	0.455670663108806
CALD1	NENF	CALD1	NENF	-0.45715676198288446	0.45715676198288446
CALD1	NFIA	CALD1	NFIA	-0.697371616344554	0.697371616344554
CALD1	NFIB	CALD1	NFIB	-0.45327225705611723	0.45327225705611723
CALD1	NFIC	CALD1	NFIC	-0.5881284776425465	0.5881284776425465
CALD1	NGDN	CALD1	NGDN	-0.42508884525497964	0.42508884525497964
CALD1	NHSL1	CALD1	NHSL1	-0.48407189192472516	0.48407189192472516
CALD1	NIBAN1	CALD1	NIBAN1	-0.41169028333174323	0.41169028333174323
CALD1	NOB1	CALD1	NOB1	-0.41846371100163765	0.41846371100163765
CALD1	NOL11	CALD1	NOL11	-0.45009842815346485	0.45009842815346485
CALD1	NONO	CALD1	NONO	-0.4668698371176614	0.4668698371176614
CALD1	NOP14	CALD1	NOP14	-0.40261698099873616	0.40261698099873616
CALD1	NR2C2AP	CALD1	NR2C2AP	-0.45179364285243134	0.45179364285243134
CALD1	NRCAM	CALD1	NRCAM	-0.6040279584972252	0.6040279584972252
CALD1	NRIP1	CALD1	NRIP1	-0.6088921423655991	0.6088921423655991
CALD1	NRP2	CALD1	NRP2	-0.4811009441756383	0.4811009441756383
CALD1	NTRK2	CALD1	NTRK2	-0.747336216691863	0.747336216691863
CALD1	NTS	CALD1	NTS	-0.5736826959703333	0.5736826959703333
CALD1	NXT1	CALD1	NXT1	-0.4316398808940521	0.4316398808940521
CALD1	ODC1	CALD1	ODC1	-0.40393844161179426	0.40393844161179426
CALD1	ODR4	CALD1	ODR4	-0.4092871806518652	0.4092871806518652
CALD1	PA2G4	CALD1	PA2G4	-0.4910321765118091	0.4910321765118091
CALD1	PARD3	CALD1	PARD3	-0.4195764408558984	0.4195764408558984
CALD1	PAX9	CALD1	PAX9	-0.6384229100981447	0.6384229100981447
CALD1	PCBP2	CALD1	PCBP2	-0.4369622925368246	0.4369622925368246
CALD1	PCGF5	CALD1	PCGF5	-0.4406531742885	0.4406531742885
CALD1	PCNA	CALD1	PCNA	-0.5512795979911396	0.5512795979911396
CALD1	PCOLCE2	CALD1	PCOLCE2	-0.4474801896963442	0.4474801896963442
CALD1	PCP4L1	CALD1	PCP4L1	-0.5447228322439891	0.5447228322439891
CALD1	PCYT1A	CALD1	PCYT1A	-0.4311347079703072	0.4311347079703072
CALD1	PDE4D	CALD1	PDE4D	-0.403185599614455	0.403185599614455
CALD1	PDIA3	CALD1	PDIA3	-0.40134347417522975	0.40134347417522975
CALD1	PDLIM3	CALD1	PDLIM3	-0.5298189205718076	0.5298189205718076
CALD1	PDXDC1	CALD1	PDXDC1	-0.4708563648649055	0.4708563648649055
CALD1	PELI1	CALD1	PELI1	-0.5017854142154103	0.5017854142154103
CALD1	PFN1	CALD1	PFN1	0.49666647168295547	0.49666647168295547
CALD1	PGRMC1	CALD1	PGRMC1	-0.48495812052604204	0.48495812052604204
CALD1	PHB2	CALD1	PHB2	-0.47267885571856033	0.47267885571856033
CALD1	PHF14	CALD1	PHF14	-0.5152432342976612	0.5152432342976612
CALD1	PHYHD1	CALD1	PHYHD1	-0.43429171857628085	0.43429171857628085
CALD1	PIAS2	CALD1	PIAS2	-0.4272849682030956	0.4272849682030956
CALD1	PIGX	CALD1	PIGX	-0.5196932814635209	0.5196932814635209
CALD1	PKP2	CALD1	PKP2	-0.5611325333828598	0.5611325333828598
CALD1	PLAT	CALD1	PLAT	-0.5115700538993263	0.5115700538993263
CALD1	PLEKHA1	CALD1	PLEKHA1	-0.5099142458085872	0.5099142458085872
CALD1	PLEKHA5	CALD1	PLEKHA5	-0.4111510471100728	0.4111510471100728
CALD1	PLLP	CALD1	PLLP	-0.4023125134450648	0.4023125134450648
CALD1	PLPP2	CALD1	PLPP2	-0.4116595567792018	0.4116595567792018
CALD1	PLTP	CALD1	PLTP	-0.7016050788962089	0.7016050788962089
CALD1	PMAIP1	CALD1	PMAIP1	-0.5570744618010144	0.5570744618010144
CALD1	PML	CALD1	PML	-0.5174351364792742	0.5174351364792742
CALD1	PNPLA8	CALD1	PNPLA8	-0.48433924555498936	0.48433924555498936
CALD1	POLA1	CALD1	POLA1	-0.4183544374762693	0.4183544374762693
CALD1	PPDPF	CALD1	PPDPF	0.522483533565341	0.522483533565341
CALD1	PPIB	CALD1	PPIB	-0.42987382264388535	0.42987382264388535
CALD1	PPP1R12A	CALD1	PPP1R12A	-0.40165809035375427	0.40165809035375427
CALD1	PPP2R2D	CALD1	PPP2R2D	-0.4023614906248121	0.4023614906248121
CALD1	PQBP1	CALD1	PQBP1	-0.4771371790656834	0.4771371790656834
CALD1	PRDX4	CALD1	PRDX4	-0.5464482960969391	0.5464482960969391
CALD1	PRKX	CALD1	PRKX	-0.4202071105664906	0.4202071105664906
CALD1	PRNP	CALD1	PRNP	-0.7870592287295906	0.7870592287295906
CALD1	PRPF38B	CALD1	PRPF38B	-0.4972980444317782	0.4972980444317782
CALD1	PRPF4	CALD1	PRPF4	-0.4918151168818413	0.4918151168818413
CALD1	PRPS2	CALD1	PRPS2	-0.44383136136183776	0.44383136136183776
CALD1	PRRC2C	CALD1	PRRC2C	-0.5681268593090534	0.5681268593090534
CALD1	PRRX1	CALD1	PRRX1	-0.5231246361588465	0.5231246361588465
CALD1	PSMA1	CALD1	PSMA1	-0.5657254055256028	0.5657254055256028
CALD1	PSMD12	CALD1	PSMD12	-0.43597406455710586	0.43597406455710586
CALD1	PSME4	CALD1	PSME4	-0.5656277094533353	0.5656277094533353
CALD1	PTGES3	CALD1	PTGES3	-0.40079419188206256	0.40079419188206256
CALD1	PTK2	CALD1	PTK2	-0.48689106167261087	0.48689106167261087
CALD1	PTN	CALD1	PTN	-0.6205311600144392	0.6205311600144392
CALD1	PTPN12	CALD1	PTPN12	-0.4210261798407986	0.4210261798407986
CALD1	PTPN2	CALD1	PTPN2	-0.4129991112148157	0.4129991112148157
CALD1	PTPRZ1	CALD1	PTPRZ1	-0.4063572349738686	0.4063572349738686
CALD1	PTRH2	CALD1	PTRH2	-0.47355663070216975	0.47355663070216975
CALD1	QKI	CALD1	QKI	-0.4474720924237428	0.4474720924237428
CALD1	RAB14	CALD1	RAB14	-0.47062752062393354	0.47062752062393354
CALD1	RAB5IF	CALD1	RAB5IF	-0.5122996039661133	0.5122996039661133
CALD1	RABIF	CALD1	RABIF	-0.4107923106990774	0.4107923106990774
CALD1	RACK1	CALD1	RACK1	-0.6625411981892079	0.6625411981892079
CALD1	RALY	CALD1	RALY	0.5069420711374681	0.5069420711374681
CALD1	RAP1B	CALD1	RAP1B	-0.4784205997048432	0.4784205997048432
CALD1	RASSF9	CALD1	RASSF9	-0.5521639216640326	0.5521639216640326
CALD1	RB1	CALD1	RB1	-0.5436199539283357	0.5436199539283357
CALD1	RBBP8	CALD1	RBBP8	-0.5108873621312295	0.5108873621312295
CALD1	RBFOX2	CALD1	RBFOX2	-0.5415151200479238	0.5415151200479238
CALD1	RBM25	CALD1	RBM25	-0.45010365500874316	0.45010365500874316
CALD1	RBP1	CALD1	RBP1	0.476047570770481	0.476047570770481
CALD1	RCN2	CALD1	RCN2	-0.4883685454986938	0.4883685454986938
CALD1	REST	CALD1	REST	-0.41987897189984547	0.41987897189984547
CALD1	REX1BD	CALD1	REX1BD	-0.4563554911662239	0.4563554911662239
CALD1	RHOC	CALD1	RHOC	-0.5435806247544432	0.5435806247544432
CALD1	RIOK3	CALD1	RIOK3	-0.4123052506428325	0.4123052506428325
CALD1	RNF13	CALD1	RNF13	-0.4965873710156252	0.4965873710156252
CALD1	RNF130	CALD1	RNF130	-0.44959006029627924	0.44959006029627924
CALD1	RNF145	CALD1	RNF145	-0.5285981317077043	0.5285981317077043
CALD1	ROBO1	CALD1	ROBO1	-0.46481315495992964	0.46481315495992964
CALD1	ROMO1	CALD1	ROMO1	0.5780020556781662	0.5780020556781662
CALD1	RORB	CALD1	RORB	-0.42160480303106074	0.42160480303106074
CALD1	RPL17	CALD1	RPL17	-0.6213870960038331	0.6213870960038331
CALD1	RPL21	CALD1	RPL21	-0.40812693992866095	0.40812693992866095
CALD1	RPL30	CALD1	RPL30	-0.5170423064320553	0.5170423064320553
CALD1	RPL35A	CALD1	RPL35A	-0.5067200072066428	0.5067200072066428
CALD1	RPL39	CALD1	RPL39	-0.6576666664623649	0.6576666664623649
CALD1	RPL4	CALD1	RPL4	-0.5164679832680525	0.5164679832680525
CALD1	RPL41	CALD1	RPL41	-0.4248000781237987	0.4248000781237987
CALD1	RPL5	CALD1	RPL5	-0.4164918502537987	0.4164918502537987
CALD1	RPLP1	CALD1	RPLP1	-0.6519018884516373	0.6519018884516373
CALD1	RPLP2	CALD1	RPLP2	-0.4796133569865245	0.4796133569865245
CALD1	RPN2	CALD1	RPN2	-0.6169759978038178	0.6169759978038178
CALD1	RPP25	CALD1	RPP25	-0.4673791043532628	0.4673791043532628
CALD1	RPS15	CALD1	RPS15	-0.6108340290149008	0.6108340290149008
CALD1	RPS15A	CALD1	RPS15A	-0.43500568590342636	0.43500568590342636
CALD1	RPS18	CALD1	RPS18	0.43135782112056864	0.43135782112056864
CALD1	RPS20	CALD1	RPS20	-0.5101320321054463	0.5101320321054463
CALD1	RPS24	CALD1	RPS24	-0.47934873758923685	0.47934873758923685
CALD1	RPS25	CALD1	RPS25	-0.542648106464776	0.542648106464776
CALD1	RPS27	CALD1	RPS27	-0.5719091963484664	0.5719091963484664
CALD1	RPS27A	CALD1	RPS27A	-0.5125831080751473	0.5125831080751473
CALD1	RPS28	CALD1	RPS28	-0.4625013665962784	0.4625013665962784
CALD1	RPS29	CALD1	RPS29	-0.5447272789208345	0.5447272789208345
CALD1	RPS3	CALD1	RPS3	-0.4819958650430325	0.4819958650430325
CALD1	RPS4X	CALD1	RPS4X	-0.40055621722495105	0.40055621722495105
CALD1	RPS4Y1	CALD1	RPS4Y1	0.42780889578530323	0.42780889578530323
CALD1	RPS6KA5	CALD1	RPS6KA5	-0.4305054466554908	0.4305054466554908
CALD1	RPS7	CALD1	RPS7	-0.7183271725231626	0.7183271725231626
CALD1	RRAS2	CALD1	RRAS2	-0.43629842038904654	0.43629842038904654
CALD1	RRM1	CALD1	RRM1	-0.43877537083935453	0.43877537083935453
CALD1	RSL24D1	CALD1	RSL24D1	-0.652400814364667	0.652400814364667
CALD1	RSRP1	CALD1	RSRP1	-0.5134581961858793	0.5134581961858793
CALD1	S100A10	CALD1	S100A10	0.5876726683753648	0.5876726683753648
CALD1	S100A11	CALD1	S100A11	0.5693532719143284	0.5693532719143284
CALD1	SAT1	CALD1	SAT1	-0.4407759880870532	0.4407759880870532
CALD1	SBDS	CALD1	SBDS	-0.42155819511688164	0.42155819511688164
CALD1	SBNO1	CALD1	SBNO1	-0.421469864475129	0.421469864475129
CALD1	SDC4	CALD1	SDC4	-0.4630959537230779	0.4630959537230779
CALD1	SDCCAG8	CALD1	SDCCAG8	-0.4926536279208763	0.4926536279208763
CALD1	SDF4	CALD1	SDF4	-0.4091287551099465	0.4091287551099465
CALD1	SDK1	CALD1	SDK1	-0.48136769757088277	0.48136769757088277
CALD1	SEC11C	CALD1	SEC11C	-0.5239429560347628	0.5239429560347628
CALD1	SEC62	CALD1	SEC62	-0.4405801744376573	0.4405801744376573
CALD1	SELENOF	CALD1	SELENOF	-0.5379148156523639	0.5379148156523639
CALD1	SELENOP	CALD1	SELENOP	-0.6839993291109396	0.6839993291109396
CALD1	SEMA6A	CALD1	SEMA6A	-0.45084474517688866	0.45084474517688866
CALD1	SERINC5	CALD1	SERINC5	-0.592828815450395	0.592828815450395
CALD1	SERPINB8	CALD1	SERPINB8	-0.4122629855715012	0.4122629855715012
CALD1	SETX	CALD1	SETX	-0.4013211499803556	0.4013211499803556
CALD1	SF3A2	CALD1	SF3A2	-0.5415774579928228	0.5415774579928228
CALD1	SF3B4	CALD1	SF3B4	-0.44218518036415133	0.44218518036415133
CALD1	SFN	CALD1	SFN	0.44913491632772584	0.44913491632772584
CALD1	SH3RF2	CALD1	SH3RF2	-0.42885605102055224	0.42885605102055224
CALD1	SH3YL1	CALD1	SH3YL1	-0.4708841920392287	0.4708841920392287
CALD1	SHISA5	CALD1	SHISA5	-0.519731711199368	0.519731711199368
CALD1	SHMT2	CALD1	SHMT2	-0.4552570045515999	0.4552570045515999
CALD1	SIGIRR	CALD1	SIGIRR	-0.5305013855473414	0.5305013855473414
CALD1	SIM2	CALD1	SIM2	-0.5244240865165344	0.5244240865165344
CALD1	SINHCAF	CALD1	SINHCAF	-0.5990159470120535	0.5990159470120535
CALD1	SIPA1L1	CALD1	SIPA1L1	-0.5994761207520702	0.5994761207520702
CALD1	SIVA1	CALD1	SIVA1	-0.43155274858577336	0.43155274858577336
CALD1	SLC12A6	CALD1	SLC12A6	-0.45380971197057407	0.45380971197057407
CALD1	SLC1A3	CALD1	SLC1A3	-0.4096420310236061	0.4096420310236061
CALD1	SLC20A2	CALD1	SLC20A2	-0.47377690027249536	0.47377690027249536
CALD1	SLC30A7	CALD1	SLC30A7	-0.45804700116662245	0.45804700116662245
CALD1	SLC35B1	CALD1	SLC35B1	-0.4053950326764757	0.4053950326764757
CALD1	SLC38A2	CALD1	SLC38A2	-0.42753935224677375	0.42753935224677375
CALD1	SLC39A6	CALD1	SLC39A6	-0.5160397648061756	0.5160397648061756
CALD1	SLC6A9	CALD1	SLC6A9	-0.40478709048745504	0.40478709048745504
CALD1	SMAD2	CALD1	SMAD2	-0.41879606632862076	0.41879606632862076
CALD1	SMAD3	CALD1	SMAD3	-0.4526623235280197	0.4526623235280197
CALD1	SMC5	CALD1	SMC5	-0.46771181881871476	0.46771181881871476
CALD1	SMC6	CALD1	SMC6	-0.4097281667569602	0.4097281667569602
CALD1	SMIM15	CALD1	SMIM15	-0.4568910575753916	0.4568910575753916
CALD1	SMIM19	CALD1	SMIM19	-0.43224989437190775	0.43224989437190775
CALD1	SMNDC1	CALD1	SMNDC1	-0.44170077602867375	0.44170077602867375
CALD1	SMOC1	CALD1	SMOC1	0.42639886674070016	0.42639886674070016
CALD1	SNHG12	CALD1	SNHG12	-0.5271459060139552	0.5271459060139552
CALD1	SNHG17	CALD1	SNHG17	-0.42459823963170595	0.42459823963170595
CALD1	SNHG6	CALD1	SNHG6	-0.6839576308959543	0.6839576308959543
CALD1	SNRPB	CALD1	SNRPB	-0.4305592880311132	0.4305592880311132
CALD1	SNRPD1	CALD1	SNRPD1	-0.44367654094545905	0.44367654094545905
CALD1	SNRPN	CALD1	SNRPN	-0.6063635500856313	0.6063635500856313
CALD1	SON	CALD1	SON	-0.60303978887224	0.60303978887224
CALD1	SOS1	CALD1	SOS1	-0.5277200860400341	0.5277200860400341
CALD1	SOX2	CALD1	SOX2	-0.5368525405471686	0.5368525405471686
CALD1	SPART	CALD1	SPART	-0.4033243252512344	0.4033243252512344
CALD1	SPIDR	CALD1	SPIDR	-0.5226243069571579	0.5226243069571579
CALD1	SPINK5	CALD1	SPINK5	-0.4557664642201699	0.4557664642201699
CALD1	SPINT1	CALD1	SPINT1	-0.4062535338979948	0.4062535338979948
CALD1	SPPL2A	CALD1	SPPL2A	-0.5398530284798919	0.5398530284798919
CALD1	SREK1	CALD1	SREK1	-0.4067863771298246	0.4067863771298246
CALD1	SRRM1	CALD1	SRRM1	-0.4244123972052417	0.4244123972052417
CALD1	SRRM2	CALD1	SRRM2	-0.44077690107787815	0.44077690107787815
CALD1	SRSF10	CALD1	SRSF10	-0.4872120344660173	0.4872120344660173
CALD1	SRSF6	CALD1	SRSF6	-0.5126297865732932	0.5126297865732932
CALD1	STAT3	CALD1	STAT3	-0.4102395672083315	0.4102395672083315
CALD1	STK3	CALD1	STK3	-0.4491206131730827	0.4491206131730827
CALD1	SUPT16H	CALD1	SUPT16H	-0.4903958207879465	0.4903958207879465
CALD1	SURF2	CALD1	SURF2	-0.40226371476256106	0.40226371476256106
CALD1	SVIL	CALD1	SVIL	-0.4648751055428008	0.4648751055428008
CALD1	SYK	CALD1	SYK	-0.4261515046636559	0.4261515046636559
CALD1	SYNE2	CALD1	SYNE2	-0.537863861100042	0.537863861100042
CALD1	TACC1	CALD1	TACC1	-0.4995780579490041	0.4995780579490041
CALD1	TAF1D	CALD1	TAF1D	-0.5514773318116369	0.5514773318116369
CALD1	TBCD	CALD1	TBCD	-0.4037675984839493	0.4037675984839493
CALD1	TCEA1	CALD1	TCEA1	-0.5583921216687604	0.5583921216687604
CALD1	TCEAL8	CALD1	TCEAL8	-0.405231401061746	0.405231401061746
CALD1	TEAD1	CALD1	TEAD1	-0.5215965529050076	0.5215965529050076
CALD1	TFB2M	CALD1	TFB2M	-0.4892812684932174	0.4892812684932174
CALD1	TFRC	CALD1	TFRC	-0.48957053283134955	0.48957053283134955
CALD1	TIAL1	CALD1	TIAL1	-0.41600698129352	0.41600698129352
CALD1	TIMM13	CALD1	TIMM13	-0.4807471475236782	0.4807471475236782
CALD1	TIMP1	CALD1	TIMP1	-0.6695156312158843	0.6695156312158843
CALD1	TKTL1	CALD1	TKTL1	0.6151041761459534	0.6151041761459534
CALD1	TLE4	CALD1	TLE4	-0.4166055545299149	0.4166055545299149
CALD1	TLE5	CALD1	TLE5	-0.42468605818564537	0.42468605818564537
CALD1	TM7SF3	CALD1	TM7SF3	-0.5617226180771715	0.5617226180771715
CALD1	TMBIM6	CALD1	TMBIM6	-0.42315378270276116	0.42315378270276116
CALD1	TMCO1	CALD1	TMCO1	-0.4120706143096036	0.4120706143096036
CALD1	TMEM117	CALD1	TMEM117	-0.5120522539809137	0.5120522539809137
CALD1	TMEM123	CALD1	TMEM123	-0.5317386201489639	0.5317386201489639
CALD1	TMEM205	CALD1	TMEM205	-0.5460448760911996	0.5460448760911996
CALD1	TMEM30A	CALD1	TMEM30A	-0.4389779989913437	0.4389779989913437
CALD1	TMEM30B	CALD1	TMEM30B	-0.435737524359441	0.435737524359441
CALD1	TMEM41A	CALD1	TMEM41A	-0.49292759202203296	0.49292759202203296
CALD1	TMEM41B	CALD1	TMEM41B	-0.4128582763944004	0.4128582763944004
CALD1	TMEM87A	CALD1	TMEM87A	-0.45867293110905205	0.45867293110905205
CALD1	TMOD3	CALD1	TMOD3	-0.5200282475117254	0.5200282475117254
CALD1	TMSB4X	CALD1	TMSB4X	0.4402192076972924	0.4402192076972924
CALD1	TNFRSF10A	CALD1	TNFRSF10A	-0.47845416542136443	0.47845416542136443
CALD1	TNFRSF18	CALD1	TNFRSF18	-0.6188762257596557	0.6188762257596557
CALD1	TNPO1	CALD1	TNPO1	-0.40123414213253644	0.40123414213253644
CALD1	TOMM20	CALD1	TOMM20	-0.4315773475266492	0.4315773475266492
CALD1	TOMM7	CALD1	TOMM7	-0.6058849191862326	0.6058849191862326
CALD1	TOP1	CALD1	TOP1	-0.4650911498082121	0.4650911498082121
CALD1	TPGS2	CALD1	TPGS2	-0.41490529130068643	0.41490529130068643
CALD1	TPR	CALD1	TPR	-0.5408274123248309	0.5408274123248309
CALD1	TRA2A	CALD1	TRA2A	-0.41366060703422614	0.41366060703422614
CALD1	TRA2B	CALD1	TRA2B	-0.5848692291341556	0.5848692291341556
CALD1	TRMT6	CALD1	TRMT6	-0.5086730226164964	0.5086730226164964
CALD1	TRPM7	CALD1	TRPM7	-0.4211344160886955	0.4211344160886955
CALD1	TSHZ2	CALD1	TSHZ2	-0.6048628651889987	0.6048628651889987
CALD1	TSPAN3	CALD1	TSPAN3	-0.4928394819498113	0.4928394819498113
CALD1	TSPO	CALD1	TSPO	0.5353387225762637	0.5353387225762637
CALD1	TUBA4A	CALD1	TUBA4A	0.41610104679151916	0.41610104679151916
CALD1	TXNL1	CALD1	TXNL1	-0.6587103369132703	0.6587103369132703
CALD1	TXNRD1	CALD1	TXNRD1	-0.42930387453406266	0.42930387453406266
CALD1	UAP1	CALD1	UAP1	-0.44691959688329347	0.44691959688329347
CALD1	UBE3A	CALD1	UBE3A	-0.4111728568411285	0.4111728568411285
CALD1	UBN1	CALD1	UBN1	-0.4105667120706916	0.4105667120706916
CALD1	UGCG	CALD1	UGCG	-0.5304093624678308	0.5304093624678308
CALD1	UXT	CALD1	UXT	-0.5356295499290312	0.5356295499290312
CALD1	VPS4B	CALD1	VPS4B	-0.6114126108767396	0.6114126108767396
CALD1	VRK2	CALD1	VRK2	-0.42504274437894274	0.42504274437894274
CALD1	WASL	CALD1	WASL	-0.4074226216889977	0.4074226216889977
CALD1	WDR72	CALD1	WDR72	-0.4234352463019426	0.4234352463019426
CALD1	WEE1	CALD1	WEE1	-0.5176611236979308	0.5176611236979308
CALD1	WNK1	CALD1	WNK1	-0.42663023095766667	0.42663023095766667
CALD1	WNT9A	CALD1	WNT9A	-0.4765792169612525	0.4765792169612525
CALD1	WWOX	CALD1	WWOX	-0.4247999146661229	0.4247999146661229
CALD1	XPR1	CALD1	XPR1	-0.4470944956394993	0.4470944956394993
CALD1	XRN2	CALD1	XRN2	-0.4728797982358075	0.4728797982358075
CALD1	YAF2	CALD1	YAF2	-0.4111556639331397	0.4111556639331397
CALD1	YAP1	CALD1	YAP1	-0.43566552990014557	0.43566552990014557
CALD1	YBX3	CALD1	YBX3	-0.6697733444694267	0.6697733444694267
CALD1	YTHDF2	CALD1	YTHDF2	-0.48890100320710306	0.48890100320710306
CALD1	YWHAB	CALD1	YWHAB	-0.45429776717796483	0.45429776717796483
CALD1	ZBTB42	CALD1	ZBTB42	-0.4068836421230063	0.4068836421230063
CALD1	ZFAND5	CALD1	ZFAND5	-0.491679020459327	0.491679020459327
CALD1	ZFC3H1	CALD1	ZFC3H1	-0.43900714515077754	0.43900714515077754
CALD1	ZFP36L2	CALD1	ZFP36L2	-0.5243995553199503	0.5243995553199503
CALD1	ZNF131	CALD1	ZNF131	-0.42792484879496995	0.42792484879496995
CALD1	ZNF593	CALD1	ZNF593	-0.4040671097927259	0.4040671097927259
CALD1	ZNF644	CALD1	ZNF644	-0.46118018390254845	0.46118018390254845
CALD1	ZNG1E	CALD1	ZNG1E	-0.5348132999679145	0.5348132999679145
CALD1	ZSWIM6	CALD1	ZSWIM6	-0.5545375828770492	0.5545375828770492
CALHM6	CDK14	CALHM6	CDK14	-0.4882105651780331	0.4882105651780331
CALHM6	ENSG00000269210	CALHM6	AC019171.1	-0.5192892506002524	0.5192892506002524
CALHM6	GPC3	CALHM6	GPC3	-0.4318309394566195	0.4318309394566195
CALHM6	HOXA7	CALHM6	HOXA7	-0.42002840030459854	0.42002840030459854
CALHM6	HOXB7	CALHM6	HOXB7	-0.47989138775134194	0.47989138775134194
CALHM6	LGR5	CALHM6	LGR5	-0.40207397741536266	0.40207397741536266
CALHM6	LIX1L	CALHM6	LIX1L	-0.40404843239844457	0.40404843239844457
CALHM6	OSR2	CALHM6	OSR2	-0.4318102322181728	0.4318102322181728
CALHM6	TCP11	CALHM6	TCP11	-0.4270537037636324	0.4270537037636324
CALHM6	TDRD10	CALHM6	TDRD10	-0.44056437148954997	0.44056437148954997
CALHM6	XRCC3	CALHM6	XRCC3	-0.42902872093569844	0.42902872093569844
CALHM6	ZYG11A	CALHM6	ZYG11A	-0.403314612762957	0.403314612762957
CALM1	CCT6A	CALM1	CCT6A	-0.4073665817737146	0.4073665817737146
CALM1	CLDN1	CALM1	CLDN1	-0.6034902768487097	0.6034902768487097
CALM1	CLINT1	CALM1	CLINT1	-0.422511284179785	0.422511284179785
CALM1	INPP1	CALM1	INPP1	-0.4159525782241475	0.4159525782241475
CALM1	MT-CO1	CALM1	MT-CO1	-0.41133757639108925	0.41133757639108925
CALM1	PDIA6	CALM1	PDIA6	-0.4575925035486278	0.4575925035486278
CALM1	RAB5IF	CALM1	RAB5IF	-0.4535832711733211	0.4535832711733211
CALM1	RSL24D1	CALM1	RSL24D1	-0.4494044410553837	0.4494044410553837
CALM1	SERPINB2	CALM1	SERPINB2	-0.4524573449006883	0.4524573449006883
CALM1	SPINT1	CALM1	SPINT1	-0.4118483152077541	0.4118483152077541
CALM1	TXNL1	CALM1	TXNL1	-0.4250199661171105	0.4250199661171105
CALM1	VPS4B	CALM1	VPS4B	-0.4131329423711164	0.4131329423711164
CALM2	CST3	CALM2	CST3	-0.43456050917176237	0.43456050917176237
CALM2	DEFB1	CALM2	DEFB1	-0.44600878801904276	0.44600878801904276
CALM2	FTH1	CALM2	FTH1	-0.5991109733776273	0.5991109733776273
CALM2	GSK3B	CALM2	GSK3B	-0.43935593032226694	0.43935593032226694
CALM2	LAGE3	CALM2	LAGE3	-0.41571257691410324	0.41571257691410324
CALM2	LY6E	CALM2	LY6E	-0.46031344925892836	0.46031344925892836
CALM2	MARCKSL1	CALM2	MARCKSL1	-0.502782465479791	0.502782465479791
CALM2	MRPS34	CALM2	MRPS34	-0.40644556350778255	0.40644556350778255
CALM2	PDLIM4	CALM2	PDLIM4	-0.4464808827845377	0.4464808827845377
CALM2	RNASEK	CALM2	RNASEK	-0.41536659113303465	0.41536659113303465
CALM2	RNF167	CALM2	RNF167	-0.42001233303192614	0.42001233303192614
CALM2	SELENOW	CALM2	SELENOW	-0.4485079217520458	0.4485079217520458
CALM2	YBX1	CALM2	YBX1	-0.4212472089819872	0.4212472089819872
CALM3	CAMSAP1	CALM3	CAMSAP1	-0.5069635492104836	0.5069635492104836
CALM3	CANX	CALM3	CANX	-0.6056951305265883	0.6056951305265883
CALM3	CAPZA1	CALM3	CAPZA1	-0.40517822239801604	0.40517822239801604
CALM3	CASZ1	CALM3	CASZ1	-0.41303574635733814	0.41303574635733814
CALM3	CAV1	CALM3	CAV1	0.5060795781192343	0.5060795781192343
CALM3	CCNY	CALM3	CCNY	-0.4193703978102456	0.4193703978102456
CALM3	CCT2	CALM3	CCT2	-0.4415906884904407	0.4415906884904407
CALM3	CCT8	CALM3	CCT8	-0.40246797611209495	0.40246797611209495
CALM3	CD46	CALM3	CD46	-0.47639463254556375	0.47639463254556375
CALM3	CD9	CALM3	CD9	-0.6125523019592602	0.6125523019592602
CALM3	CDC123	CALM3	CDC123	-0.40227865553160713	0.40227865553160713
CALM3	CDH1	CALM3	CDH1	-0.4344472302813545	0.4344472302813545
CALM3	CDH13	CALM3	CDH13	0.41343172042535087	0.41343172042535087
CALM3	CDKN2AIP	CALM3	CDKN2AIP	-0.5052635503579173	0.5052635503579173
CALM3	CDKN2B	CALM3	CDKN2B	-0.4300120767163774	0.4300120767163774
CALM3	CEBPZ	CALM3	CEBPZ	-0.4115766566343161	0.4115766566343161
CALM3	CES2	CALM3	CES2	-0.4392865083835686	0.4392865083835686
CALM3	CISD1	CALM3	CISD1	-0.651609585754283	0.651609585754283
CALM3	CLCA4	CALM3	CLCA4	-0.422888611154435	0.422888611154435
CALM3	CLDN1	CALM3	CLDN1	-0.5643152590557606	0.5643152590557606
CALM3	CLDN7	CALM3	CLDN7	-0.46667660076571416	0.46667660076571416
CALM3	CLEC7A	CALM3	CLEC7A	-0.41790337467111816	0.41790337467111816
CALM3	CLINT1	CALM3	CLINT1	-0.5106152180664338	0.5106152180664338
CALM3	CNOT1	CALM3	CNOT1	-0.4399383498678488	0.4399383498678488
CALM3	CNOT6	CALM3	CNOT6	-0.4008191801602424	0.4008191801602424
CALM3	COBLL1	CALM3	COBLL1	-0.5775493369704487	0.5775493369704487
CALM3	COG5	CALM3	COG5	-0.4144811727319771	0.4144811727319771
CALM3	COL5A1	CALM3	COL5A1	0.47662735510456605	0.47662735510456605
CALM3	COLCA1	CALM3	COLCA1	-0.4018028633393792	0.4018028633393792
CALM3	COMMD3	CALM3	COMMD3	-0.42163443909206333	0.42163443909206333
CALM3	COX14	CALM3	COX14	-0.4087291444317995	0.4087291444317995
CALM3	COX6A1	CALM3	COX6A1	-0.6674875752963059	0.6674875752963059
CALM3	COX6C	CALM3	COX6C	-0.44823756628232825	0.44823756628232825
CALM3	COX7C	CALM3	COX7C	-0.48125914229075095	0.48125914229075095
CALM3	CPEB3	CALM3	CPEB3	-0.42703241069586784	0.42703241069586784
CALM3	CS	CALM3	CS	-0.5078465279035239	0.5078465279035239
CALM3	CSMD1	CALM3	CSMD1	-0.4035226402797778	0.4035226402797778
CALM3	CSNK2A1	CALM3	CSNK2A1	-0.4011910872987188	0.4011910872987188
CALM3	CSTA	CALM3	CSTA	-0.6165358250648187	0.6165358250648187
CALM3	CTNNA1	CALM3	CTNNA1	-0.43282858782942274	0.43282858782942274
CALM3	CTNND1	CALM3	CTNND1	-0.4231460616087616	0.4231460616087616
CALM3	CUX1	CALM3	CUX1	-0.4011368153874635	0.4011368153874635
CALM3	CXCL17	CALM3	CXCL17	-0.5764763484516529	0.5764763484516529
CALM3	CYP2E1	CALM3	CYP2E1	-0.4952173956498823	0.4952173956498823
CALM3	DAD1	CALM3	DAD1	-0.40490614163848815	0.40490614163848815
CALM3	DAZAP1	CALM3	DAZAP1	-0.4160499332882713	0.4160499332882713
CALM3	DENND2C	CALM3	DENND2C	-0.6147462904845304	0.6147462904845304
CALM3	DENR	CALM3	DENR	-0.4628802760938664	0.4628802760938664
CALM3	DGKH	CALM3	DGKH	-0.4289934223671512	0.4289934223671512
CALM3	DHX15	CALM3	DHX15	-0.4037145761923674	0.4037145761923674
CALM3	DIPK2A	CALM3	DIPK2A	-0.4357199262846293	0.4357199262846293
CALM3	DLG1	CALM3	DLG1	-0.44386032572411527	0.44386032572411527
CALM3	DNAJA3	CALM3	DNAJA3	-0.408599019378575	0.408599019378575
CALM3	DNMBP	CALM3	DNMBP	-0.47437763479094663	0.47437763479094663
CALM3	DSC2	CALM3	DSC2	-0.5346859530249388	0.5346859530249388
CALM3	DSG1-AS1	CALM3	DSG1-AS1	-0.46893491780830476	0.46893491780830476
CALM3	DSG3	CALM3	DSG3	-0.7242223953274773	0.7242223953274773
CALM3	DUOXA1	CALM3	DUOXA1	-0.44826990475791156	0.44826990475791156
CALM3	DUSP7	CALM3	DUSP7	-0.4277748556393073	0.4277748556393073
CALM3	DYNLT2B	CALM3	DYNLT2B	-0.4804823168276744	0.4804823168276744
CALM3	EBP	CALM3	EBP	-0.4045636217724881	0.4045636217724881
CALM3	ECPAS	CALM3	ECPAS	-0.4630102953157784	0.4630102953157784
CALM3	EEA1	CALM3	EEA1	-0.5987419692235663	0.5987419692235663
CALM3	EHD4	CALM3	EHD4	-0.40805892829665336	0.40805892829665336
CALM3	EHF	CALM3	EHF	-0.5426688313864763	0.5426688313864763
CALM3	EIF3A	CALM3	EIF3A	-0.4890449225108907	0.4890449225108907
CALM3	ELF3	CALM3	ELF3	-0.4753201798370683	0.4753201798370683
CALM3	ELL2	CALM3	ELL2	-0.44471353624183074	0.44471353624183074
CALM3	EMC7	CALM3	EMC7	-0.41869747960041337	0.41869747960041337
CALM3	EML2	CALM3	EML2	-0.4216786808763971	0.4216786808763971
CALM3	EMP2	CALM3	EMP2	-0.6448848452804192	0.6448848452804192
CALM3	ENSG00000229732	CALM3	AC019349.1	-0.43215416529694056	0.43215416529694056
CALM3	ENSG00000291282	CALM3	ENSG00000291282	-0.44408737255622965	0.44408737255622965
CALM3	ENY2	CALM3	ENY2	-0.4292772148878412	0.4292772148878412
CALM3	EPB41L2	CALM3	EPB41L2	-0.41954584579451004	0.41954584579451004
CALM3	ERBB3	CALM3	ERBB3	-0.43054909843238953	0.43054909843238953
CALM3	F11R	CALM3	F11R	-0.40035258606912705	0.40035258606912705
CALM3	FAM174C	CALM3	FAM174C	-0.430185790992621	0.430185790992621
CALM3	FARSA	CALM3	FARSA	-0.40090273325760395	0.40090273325760395
CALM3	FBXW5	CALM3	FBXW5	-0.49490129304868724	0.49490129304868724
CALM3	FDCSP	CALM3	FDCSP	-0.49709549553840093	0.49709549553840093
CALM3	FDX1	CALM3	FDX1	-0.40896650894347486	0.40896650894347486
CALM3	FGF12	CALM3	FGF12	-0.4155294720870992	0.4155294720870992
CALM3	FH	CALM3	FH	-0.4380220957399593	0.4380220957399593
CALM3	FNBP4	CALM3	FNBP4	-0.4339311054788496	0.4339311054788496
CALM3	FST	CALM3	FST	-0.4611253703734482	0.4611253703734482
CALM3	FTSJ3	CALM3	FTSJ3	-0.4300002998700649	0.4300002998700649
CALM3	FXYD3	CALM3	FXYD3	-0.6709834113014497	0.6709834113014497
CALM3	G3BP1	CALM3	G3BP1	-0.419683980449738	0.419683980449738
CALM3	GAREM1	CALM3	GAREM1	-0.5855845300808391	0.5855845300808391
CALM3	GARS1	CALM3	GARS1	-0.4158093427553339	0.4158093427553339
CALM3	GBF1	CALM3	GBF1	-0.40169600489176294	0.40169600489176294
CALM3	GBP6	CALM3	GBP6	-0.7071504328439283	0.7071504328439283
CALM3	GCLM	CALM3	GCLM	-0.5448700980504085	0.5448700980504085
CALM3	GGNBP2	CALM3	GGNBP2	-0.44002913404849453	0.44002913404849453
CALM3	GHITM	CALM3	GHITM	-0.4021252675331031	0.4021252675331031
CALM3	GJB3	CALM3	GJB3	-0.4184382922363324	0.4184382922363324
CALM3	GJB5	CALM3	GJB5	-0.40808237075228365	0.40808237075228365
CALM3	GNL3	CALM3	GNL3	-0.4407030470166352	0.4407030470166352
CALM3	GPNMB	CALM3	GPNMB	-0.5343940137448663	0.5343940137448663
CALM3	GPR107	CALM3	GPR107	-0.4087508460870153	0.4087508460870153
CALM3	GPR137	CALM3	GPR137	-0.4840890901299614	0.4840890901299614
CALM3	GPX1	CALM3	GPX1	-0.7079832543421127	0.7079832543421127
CALM3	GPX2	CALM3	GPX2	-0.4205943349554746	0.4205943349554746
CALM3	GRHL3	CALM3	GRHL3	-0.5734983060882092	0.5734983060882092
CALM3	GSPT1	CALM3	GSPT1	-0.45993997083837646	0.45993997083837646
CALM3	GTF2A2	CALM3	GTF2A2	-0.5182048816103452	0.5182048816103452
CALM3	GTF2B	CALM3	GTF2B	-0.5010214462215961	0.5010214462215961
CALM3	GTF2E2	CALM3	GTF2E2	-0.4662214224974349	0.4662214224974349
CALM3	GULP1	CALM3	GULP1	-0.4287196400648531	0.4287196400648531
CALM3	H3-3B	CALM3	H3-3B	0.4824818618469713	0.4824818618469713
CALM3	HACD3	CALM3	HACD3	-0.4679449482608662	0.4679449482608662
CALM3	HCAR3	CALM3	HCAR3	-0.4643881796981757	0.4643881796981757
CALM3	HDAC1	CALM3	HDAC1	-0.43503226387856697	0.43503226387856697
CALM3	HEBP2	CALM3	HEBP2	-0.4655222843264206	0.4655222843264206
CALM3	HELLS	CALM3	HELLS	-0.41105766721106796	0.41105766721106796
CALM3	HMGCR	CALM3	HMGCR	-0.4201824157081677	0.4201824157081677
CALM3	HMOX2	CALM3	HMOX2	-0.41886481660126174	0.41886481660126174
CALM3	HNRNPAB	CALM3	HNRNPAB	-0.4592882729174592	0.4592882729174592
CALM3	HNRNPH1	CALM3	HNRNPH1	-0.4648079638592506	0.4648079638592506
CALM3	HPGD	CALM3	HPGD	-0.46827240651092017	0.46827240651092017
CALM3	HS3ST1	CALM3	HS3ST1	-0.47694593639933847	0.47694593639933847
CALM3	HSPA1A	CALM3	HSPA1A	0.4303263065285739	0.4303263065285739
CALM3	HSPA9	CALM3	HSPA9	-0.4525838050209263	0.4525838050209263
CALM3	HTRA1	CALM3	HTRA1	0.42246374132375186	0.42246374132375186
CALM3	IDH2	CALM3	IDH2	-0.4422600307639473	0.4422600307639473
CALM3	IER3IP1	CALM3	IER3IP1	-0.45765152440389595	0.45765152440389595
CALM3	IFI16	CALM3	IFI16	-0.41141449438510835	0.41141449438510835
CALM3	IFITM1	CALM3	IFITM1	-0.4774449521629817	0.4774449521629817
CALM3	IFITM3	CALM3	IFITM3	-0.4450393848241502	0.4450393848241502
CALM3	IFRD1	CALM3	IFRD1	-0.45001987686986145	0.45001987686986145
CALM3	IKZF2	CALM3	IKZF2	-0.4791301174743381	0.4791301174743381
CALM3	IL18	CALM3	IL18	-0.44511748084630237	0.44511748084630237
CALM3	INTS7	CALM3	INTS7	-0.4174564783142473	0.4174564783142473
CALM3	IRF7	CALM3	IRF7	-0.41980702159427813	0.41980702159427813
CALM3	ITGA2	CALM3	ITGA2	-0.4737807374920472	0.4737807374920472
CALM3	ITM2B	CALM3	ITM2B	-0.5675424559389407	0.5675424559389407
CALM3	JMJD7	CALM3	JMJD7	-0.4993192920503764	0.4993192920503764
CALM3	KAZN	CALM3	KAZN	-0.5961847884331078	0.5961847884331078
CALM3	KCNK6	CALM3	KCNK6	-0.402768565582788	0.402768565582788
CALM3	KIAA0040	CALM3	KIAA0040	-0.41551157201321365	0.41551157201321365
CALM3	KLK11	CALM3	KLK11	-0.4002383399250347	0.4002383399250347
CALM3	KPNB1	CALM3	KPNB1	-0.45703646070820536	0.45703646070820536
CALM3	KRT13	CALM3	KRT13	-0.6131771643631813	0.6131771643631813
CALM3	KRT15	CALM3	KRT15	-0.44871480092280447	0.44871480092280447
CALM3	KRT18	CALM3	KRT18	-0.43115950699286	0.43115950699286
CALM3	KRT8	CALM3	KRT8	-0.5286400422070362	0.5286400422070362
CALM3	LARS1	CALM3	LARS1	-0.44709414117628943	0.44709414117628943
CALM3	LEO1	CALM3	LEO1	-0.4164611222079936	0.4164611222079936
CALM3	LGALS1	CALM3	LGALS1	0.4341689963310227	0.4341689963310227
CALM3	LGALS7	CALM3	LGALS7	-0.4922711946266569	0.4922711946266569
CALM3	LGALS9	CALM3	LGALS9	-0.5960810939743401	0.5960810939743401
CALM3	LIMA1	CALM3	LIMA1	-0.4061900374056905	0.4061900374056905
CALM3	LINC01133	CALM3	LINC01133	-0.658206750158834	0.658206750158834
CALM3	LMAN1	CALM3	LMAN1	-0.430254405464369	0.430254405464369
CALM3	LMAN2	CALM3	LMAN2	-0.441830743012403	0.441830743012403
CALM3	LRRC4	CALM3	LRRC4	-0.5450968229775119	0.5450968229775119
CALM3	LRRC8A	CALM3	LRRC8A	-0.4526705105283557	0.4526705105283557
CALM3	LSM7	CALM3	LSM7	-0.43994796615425413	0.43994796615425413
CALM3	LTA4H	CALM3	LTA4H	-0.42924673527637425	0.42924673527637425
CALM3	LTN1	CALM3	LTN1	-0.4086800303821646	0.4086800303821646
CALM3	LUC7L	CALM3	LUC7L	-0.5028424017850595	0.5028424017850595
CALM3	MAL2	CALM3	MAL2	-0.6303512852755868	0.6303512852755868
CALM3	MAP2K2	CALM3	MAP2K2	-0.42952447351931355	0.42952447351931355
CALM3	MAP3K13	CALM3	MAP3K13	-0.5230709788903801	0.5230709788903801
CALM3	MAP3K8	CALM3	MAP3K8	-0.42581382614023006	0.42581382614023006
CALM3	MAPK8	CALM3	MAPK8	-0.41860747652836716	0.41860747652836716
CALM3	MARCHF5	CALM3	MARCHF5	-0.528535855914316	0.528535855914316
CALM3	MARK3	CALM3	MARK3	-0.4060428586167352	0.4060428586167352
CALM3	MARS1	CALM3	MARS1	-0.4011738691406857	0.4011738691406857
CALM3	MAST4	CALM3	MAST4	-0.49105457637315175	0.49105457637315175
CALM3	MBD1	CALM3	MBD1	-0.4239799423559659	0.4239799423559659
CALM3	MBD2	CALM3	MBD2	-0.5147934241738583	0.5147934241738583
CALM3	MBD6	CALM3	MBD6	-0.42247515095952337	0.42247515095952337
CALM3	MBNL1	CALM3	MBNL1	-0.43816133452825917	0.43816133452825917
CALM3	MED13	CALM3	MED13	-0.440889675920932	0.440889675920932
CALM3	MED27	CALM3	MED27	-0.4277753285818048	0.4277753285818048
CALM3	MFAP2	CALM3	MFAP2	0.45299512672493353	0.45299512672493353
CALM3	MGMT	CALM3	MGMT	-0.4419228432142736	0.4419228432142736
CALM3	MIDN	CALM3	MIDN	-0.47336592583854864	0.47336592583854864
CALM3	MKNK2	CALM3	MKNK2	-0.4751081510665902	0.4751081510665902
CALM3	MPZL2	CALM3	MPZL2	-0.5243685525965485	0.5243685525965485
CALM3	MRPS2	CALM3	MRPS2	-0.43301572892753054	0.43301572892753054
CALM3	MRPS30	CALM3	MRPS30	-0.4016728502639988	0.4016728502639988
CALM3	MRPS35	CALM3	MRPS35	-0.44561886877312773	0.44561886877312773
CALM3	MSMB	CALM3	MSMB	-0.46503032577217907	0.46503032577217907
CALM3	MT-ATP6	CALM3	MT-ATP6	-0.43310665338519616	0.43310665338519616
CALM3	MT-ND2	CALM3	MT-ND2	-0.5795918567328424	0.5795918567328424
CALM3	MT-ND3	CALM3	MT-ND3	-0.6548376946138502	0.6548376946138502
CALM3	MT-ND4	CALM3	MT-ND4	-0.4625462132862218	0.4625462132862218
CALM3	MT-ND5	CALM3	MT-ND5	-0.5298503241380904	0.5298503241380904
CALM3	MT2A	CALM3	MT2A	0.4880216080021192	0.4880216080021192
CALM3	MTAP	CALM3	MTAP	-0.41432195536551697	0.41432195536551697
CALM3	MUC4	CALM3	MUC4	-0.4257665086425997	0.4257665086425997
CALM3	MYO1E	CALM3	MYO1E	-0.45323766666557597	0.45323766666557597
CALM3	MYO6	CALM3	MYO6	-0.47907570152347534	0.47907570152347534
CALM3	MYOF	CALM3	MYOF	-0.4823777347983366	0.4823777347983366
CALM3	NAP1L4	CALM3	NAP1L4	-0.4591566519268604	0.4591566519268604
CALM3	NBN	CALM3	NBN	-0.4068893404492151	0.4068893404492151
CALM3	NCK1	CALM3	NCK1	-0.46878371011551645	0.46878371011551645
CALM3	NDUFA8	CALM3	NDUFA8	-0.4235635826442522	0.4235635826442522
CALM3	NDUFB1	CALM3	NDUFB1	-0.49068996690257505	0.49068996690257505
CALM3	NDUFS2	CALM3	NDUFS2	-0.41002652783613136	0.41002652783613136
CALM3	NDUFS3	CALM3	NDUFS3	-0.4241770534442028	0.4241770534442028
CALM3	NECTIN4	CALM3	NECTIN4	-0.4820687267504665	0.4820687267504665
CALM3	NFKBIB	CALM3	NFKBIB	-0.4163167849810542	0.4163167849810542
CALM3	NIT2	CALM3	NIT2	-0.43196782802586825	0.43196782802586825
CALM3	NPC1	CALM3	NPC1	-0.5529072933272643	0.5529072933272643
CALM3	NPEPPS	CALM3	NPEPPS	-0.5882309963958188	0.5882309963958188
CALM3	NRIP1	CALM3	NRIP1	-0.5036123114816664	0.5036123114816664
CALM3	NTMT1	CALM3	NTMT1	-0.4732654020556305	0.4732654020556305
CALM3	NTS	CALM3	NTS	-0.6193710181987693	0.6193710181987693
CALM3	OAZ1	CALM3	OAZ1	-0.40517705439005597	0.40517705439005597
CALM3	OCLN	CALM3	OCLN	-0.544473451970608	0.544473451970608
CALM3	ORMDL2	CALM3	ORMDL2	-0.40522199988118984	0.40522199988118984
CALM3	PA2G4	CALM3	PA2G4	-0.5326215416885574	0.5326215416885574
CALM3	PARD3	CALM3	PARD3	-0.44161975095042555	0.44161975095042555
CALM3	PAX9	CALM3	PAX9	-0.5654228775563461	0.5654228775563461
CALM3	PCNA	CALM3	PCNA	-0.49436328890473336	0.49436328890473336
CALM3	PCP4L1	CALM3	PCP4L1	-0.5684324887479508	0.5684324887479508
CALM3	PCYT1A	CALM3	PCYT1A	-0.42415799455863534	0.42415799455863534
CALM3	PDLIM3	CALM3	PDLIM3	-0.4060620013363218	0.4060620013363218
CALM3	PEF1	CALM3	PEF1	-0.40502339004062893	0.40502339004062893
CALM3	PELI1	CALM3	PELI1	-0.5357532804437484	0.5357532804437484
CALM3	PHB2	CALM3	PHB2	-0.47202499342842735	0.47202499342842735
CALM3	PHLPP1	CALM3	PHLPP1	-0.43653581940365666	0.43653581940365666
CALM3	PHRF1	CALM3	PHRF1	-0.48951287316888337	0.48951287316888337
CALM3	PIGX	CALM3	PIGX	-0.41554620091645267	0.41554620091645267
CALM3	PIN4	CALM3	PIN4	-0.40183579738703257	0.40183579738703257
CALM3	PLAT	CALM3	PLAT	-0.43123700776819474	0.43123700776819474
CALM3	PLEKHA5	CALM3	PLEKHA5	-0.46774919748391663	0.46774919748391663
CALM3	PLEKHA7	CALM3	PLEKHA7	-0.5225824555111277	0.5225824555111277
CALM3	PLGRKT	CALM3	PLGRKT	-0.4090067606754969	0.4090067606754969
CALM3	PLLP	CALM3	PLLP	-0.45954292317737755	0.45954292317737755
CALM3	PLP2	CALM3	PLP2	-0.48904069035342673	0.48904069035342673
CALM3	PLTP	CALM3	PLTP	-0.582991812321904	0.582991812321904
CALM3	PMAIP1	CALM3	PMAIP1	-0.46903348176906484	0.46903348176906484
CALM3	PNPLA8	CALM3	PNPLA8	-0.5018400369316143	0.5018400369316143
CALM3	POLR3K	CALM3	POLR3K	-0.4292638900821031	0.4292638900821031
CALM3	POMZP3	CALM3	POMZP3	-0.41322638897335623	0.41322638897335623
CALM3	PPL	CALM3	PPL	-0.49535668088344453	0.49535668088344453
CALM3	PRKX	CALM3	PRKX	-0.4142315816862419	0.4142315816862419
CALM3	PRRC2C	CALM3	PRRC2C	-0.47662463585983017	0.47662463585983017
CALM3	PRRG4	CALM3	PRRG4	-0.571036861979582	0.571036861979582
CALM3	PSMA1	CALM3	PSMA1	-0.5496841311682523	0.5496841311682523
CALM3	PSMA3	CALM3	PSMA3	-0.46261950995936285	0.46261950995936285
CALM3	PSMC2	CALM3	PSMC2	-0.4416121523768325	0.4416121523768325
CALM3	PSMC5	CALM3	PSMC5	-0.4634581783878369	0.4634581783878369
CALM3	PSMD12	CALM3	PSMD12	-0.4622999143874047	0.4622999143874047
CALM3	PSMD6	CALM3	PSMD6	-0.47928027843907933	0.47928027843907933
CALM3	PSME4	CALM3	PSME4	-0.5554557602948847	0.5554557602948847
CALM3	PTBP1	CALM3	PTBP1	-0.4398302862056406	0.4398302862056406
CALM3	PTBP3	CALM3	PTBP3	-0.43490256453638765	0.43490256453638765
CALM3	PTN	CALM3	PTN	-0.6526083672239559	0.6526083672239559
CALM3	PTRHD1	CALM3	PTRHD1	-0.48148723918468983	0.48148723918468983
CALM3	RAB11A	CALM3	RAB11A	-0.643481785278381	0.643481785278381
CALM3	RAB11FIP1	CALM3	RAB11FIP1	-0.46415448116529523	0.46415448116529523
CALM3	RAB14	CALM3	RAB14	-0.4637963727744948	0.4637963727744948
CALM3	RAB3IP	CALM3	RAB3IP	-0.524588593289937	0.524588593289937
CALM3	RAB5IF	CALM3	RAB5IF	-0.48214277918526127	0.48214277918526127
CALM3	RACK1	CALM3	RACK1	-0.4506454779988906	0.4506454779988906
CALM3	RAP1B	CALM3	RAP1B	-0.4478969519292459	0.4478969519292459
CALM3	RASSF9	CALM3	RASSF9	-0.6448995277165579	0.6448995277165579
CALM3	RB1	CALM3	RB1	-0.4639293325660346	0.4639293325660346
CALM3	RBBP7	CALM3	RBBP7	-0.42802280953126925	0.42802280953126925
CALM3	RBFOX2	CALM3	RBFOX2	-0.4069219739857165	0.4069219739857165
CALM3	RBM25	CALM3	RBM25	-0.4153678633208512	0.4153678633208512
CALM3	RGS10	CALM3	RGS10	-0.579918541953648	0.579918541953648
CALM3	RIN2	CALM3	RIN2	-0.44790872241192276	0.44790872241192276
CALM3	RNF13	CALM3	RNF13	-0.4253242335829678	0.4253242335829678
CALM3	RNF145	CALM3	RNF145	-0.444954112897102	0.444954112897102
CALM3	ROBO1	CALM3	ROBO1	-0.48281057744354905	0.48281057744354905
CALM3	RPL39	CALM3	RPL39	-0.42986359809344515	0.42986359809344515
CALM3	RPL41	CALM3	RPL41	-0.44406900830066565	0.44406900830066565
CALM3	RPLP0	CALM3	RPLP0	-0.4697763431285611	0.4697763431285611
CALM3	RPLP1	CALM3	RPLP1	-0.5154196447707474	0.5154196447707474
CALM3	RPLP2	CALM3	RPLP2	-0.6416370242803079	0.6416370242803079
CALM3	RPN2	CALM3	RPN2	-0.4794931870584148	0.4794931870584148
CALM3	RPP25	CALM3	RPP25	-0.4074303032225033	0.4074303032225033
CALM3	RPP38	CALM3	RPP38	-0.40749619732319453	0.40749619732319453
CALM3	RPS15	CALM3	RPS15	-0.5713739718236138	0.5713739718236138
CALM3	RPS24	CALM3	RPS24	-0.42556681314340417	0.42556681314340417
CALM3	RPS25	CALM3	RPS25	-0.43045918821513024	0.43045918821513024
CALM3	RPS26	CALM3	RPS26	-0.45775820699982883	0.45775820699982883
CALM3	RPS29	CALM3	RPS29	-0.5474127104300633	0.5474127104300633
CALM3	RPS4Y1	CALM3	RPS4Y1	0.4391624719609055	0.4391624719609055
CALM3	RPS7	CALM3	RPS7	-0.5974194807546825	0.5974194807546825
CALM3	RSL24D1	CALM3	RSL24D1	-0.4685709621647445	0.4685709621647445
CALM3	RTKN2	CALM3	RTKN2	-0.5670121857527735	0.5670121857527735
CALM3	SAFB	CALM3	SAFB	-0.463816042479516	0.463816042479516
CALM3	SARS1	CALM3	SARS1	-0.43145015441047435	0.43145015441047435
CALM3	SCIN	CALM3	SCIN	-0.4906932446908584	0.4906932446908584
CALM3	SCNN1A	CALM3	SCNN1A	-0.41364993481581913	0.41364993481581913
CALM3	SDCBP2	CALM3	SDCBP2	-0.4263498828517548	0.4263498828517548
CALM3	SDR16C5	CALM3	SDR16C5	-0.5233939826825619	0.5233939826825619
CALM3	SEC11C	CALM3	SEC11C	-0.4729403956073537	0.4729403956073537
CALM3	SELENOM	CALM3	SELENOM	0.40623247617343927	0.40623247617343927
CALM3	SELENOP	CALM3	SELENOP	-0.5260278290842709	0.5260278290842709
CALM3	SERINC5	CALM3	SERINC5	-0.5238503965732884	0.5238503965732884
CALM3	SERPINB2	CALM3	SERPINB2	-0.44589242580413857	0.44589242580413857
CALM3	SERPINB5	CALM3	SERPINB5	-0.45908722379895295	0.45908722379895295
CALM3	SET	CALM3	SET	-0.4298412239699453	0.4298412239699453
CALM3	SETX	CALM3	SETX	-0.5007425976925997	0.5007425976925997
CALM3	SF3A2	CALM3	SF3A2	-0.4122204720616024	0.4122204720616024
CALM3	SF3B3	CALM3	SF3B3	-0.46918092269189865	0.46918092269189865
CALM3	SH3GLB1	CALM3	SH3GLB1	-0.4948587462637921	0.4948587462637921
CALM3	SH3RF2	CALM3	SH3RF2	-0.40043162666637666	0.40043162666637666
CALM3	SH3YL1	CALM3	SH3YL1	-0.42832496617822613	0.42832496617822613
CALM3	SHISA5	CALM3	SHISA5	-0.45099075604887917	0.45099075604887917
CALM3	SHMT2	CALM3	SHMT2	-0.4751568210283831	0.4751568210283831
CALM3	SHOC2	CALM3	SHOC2	-0.41476661001833653	0.41476661001833653
CALM3	SIAH2	CALM3	SIAH2	-0.4452204449426128	0.4452204449426128
CALM3	SIM2	CALM3	SIM2	-0.43518897139324786	0.43518897139324786
CALM3	SIPA1L1	CALM3	SIPA1L1	-0.4682295763421671	0.4682295763421671
CALM3	SLC12A6	CALM3	SLC12A6	-0.53721299636143	0.53721299636143
CALM3	SLMAP	CALM3	SLMAP	-0.461705166424323	0.461705166424323
CALM3	SMAD3	CALM3	SMAD3	-0.5184008732113052	0.5184008732113052
CALM3	SMARCC1	CALM3	SMARCC1	-0.4156348462617713	0.4156348462617713
CALM3	SMC3	CALM3	SMC3	-0.4510979685575433	0.4510979685575433
CALM3	SMC5	CALM3	SMC5	-0.46583994785121774	0.46583994785121774
CALM3	SMNDC1	CALM3	SMNDC1	-0.414213735848167	0.414213735848167
CALM3	SNHG6	CALM3	SNHG6	-0.5846616171907867	0.5846616171907867
CALM3	SON	CALM3	SON	-0.4361565694416545	0.4361565694416545
CALM3	SOX2	CALM3	SOX2	-0.6121885518764173	0.6121885518764173
CALM3	SPINK5	CALM3	SPINK5	-0.6924224993294865	0.6924224993294865
CALM3	SPINT1	CALM3	SPINT1	-0.5740049563109397	0.5740049563109397
CALM3	SPPL2A	CALM3	SPPL2A	-0.6220612706266095	0.6220612706266095
CALM3	SPPL3	CALM3	SPPL3	-0.45053226763969645	0.45053226763969645
CALM3	SPTLC2	CALM3	SPTLC2	-0.4769847505045909	0.4769847505045909
CALM3	SRP19	CALM3	SRP19	-0.44653210542283706	0.44653210542283706
CALM3	SRRM1	CALM3	SRRM1	-0.4988440213964888	0.4988440213964888
CALM3	STAM	CALM3	STAM	-0.4895522321074657	0.4895522321074657
CALM3	STRBP	CALM3	STRBP	-0.4678770553746141	0.4678770553746141
CALM3	SURF2	CALM3	SURF2	-0.45951736235113727	0.45951736235113727
CALM3	SYK	CALM3	SYK	-0.42947595067128663	0.42947595067128663
CALM3	SYNGR1	CALM3	SYNGR1	-0.42541724502950723	0.42541724502950723
CALM3	TACC2	CALM3	TACC2	-0.44053518040495904	0.44053518040495904
CALM3	TACSTD2	CALM3	TACSTD2	-0.5228039517020849	0.5228039517020849
CALM3	TAOK3	CALM3	TAOK3	-0.4390851840469013	0.4390851840469013
CALM3	TBCD	CALM3	TBCD	-0.5443508097880119	0.5443508097880119
CALM3	TCERG1	CALM3	TCERG1	-0.4899051203657937	0.4899051203657937
CALM3	TECR	CALM3	TECR	-0.48372245767994604	0.48372245767994604
CALM3	TEX11	CALM3	TEX11	0.44992028662788175	0.44992028662788175
CALM3	TGFBI	CALM3	TGFBI	0.48824037412738225	0.48824037412738225
CALM3	TIAL1	CALM3	TIAL1	-0.40266218901643097	0.40266218901643097
CALM3	TIMM10	CALM3	TIMM10	-0.48680159222665126	0.48680159222665126
CALM3	TIMM13	CALM3	TIMM13	-0.5276284009497174	0.5276284009497174
CALM3	TIMM23	CALM3	TIMM23	-0.40889982506411987	0.40889982506411987
CALM3	TINCR	CALM3	TINCR	-0.5136742562623738	0.5136742562623738
CALM3	TJP1	CALM3	TJP1	-0.49306178478674356	0.49306178478674356
CALM3	TKTL1	CALM3	TKTL1	0.5599568671981804	0.5599568671981804
CALM3	TLE1	CALM3	TLE1	-0.43104641900774615	0.43104641900774615
CALM3	TLE4	CALM3	TLE4	-0.5008108354531309	0.5008108354531309
CALM3	TMBIM6	CALM3	TMBIM6	-0.41845103856630483	0.41845103856630483
CALM3	TMCO1	CALM3	TMCO1	-0.5404798690786239	0.5404798690786239
CALM3	TMEM117	CALM3	TMEM117	-0.4309317583772688	0.4309317583772688
CALM3	TMEM126A	CALM3	TMEM126A	-0.4223531679087555	0.4223531679087555
CALM3	TMEM171	CALM3	TMEM171	-0.5882687197228258	0.5882687197228258
CALM3	TMEM179B	CALM3	TMEM179B	-0.4961359296158645	0.4961359296158645
CALM3	TMEM40	CALM3	TMEM40	-0.48405443347115507	0.48405443347115507
CALM3	TMEM41A	CALM3	TMEM41A	-0.4843849241859384	0.4843849241859384
CALM3	TMEM87A	CALM3	TMEM87A	-0.5349633053491061	0.5349633053491061
CALM3	TMOD3	CALM3	TMOD3	-0.6351484969683452	0.6351484969683452
CALM3	TMPRSS11A	CALM3	TMPRSS11A	-0.431715273145057	0.431715273145057
CALM3	TMPRSS4	CALM3	TMPRSS4	-0.5574994700699936	0.5574994700699936
CALM3	TMX2	CALM3	TMX2	-0.42175963894097546	0.42175963894097546
CALM3	TNFAIP2	CALM3	TNFAIP2	-0.4735714151132434	0.4735714151132434
CALM3	TNFRSF10A	CALM3	TNFRSF10A	-0.407030766917344	0.407030766917344
CALM3	TNNT1	CALM3	TNNT1	0.5150217633770872	0.5150217633770872
CALM3	TPGS2	CALM3	TPGS2	-0.43422611279108	0.43422611279108
CALM3	TPM2	CALM3	TPM2	0.41087440782170637	0.41087440782170637
CALM3	TPR	CALM3	TPR	-0.4332841383052014	0.4332841383052014
CALM3	TRA2B	CALM3	TRA2B	-0.45487353130348074	0.45487353130348074
CALM3	TRAF2	CALM3	TRAF2	-0.42344269463994866	0.42344269463994866
CALM3	TRAM1	CALM3	TRAM1	-0.45110074861261784	0.45110074861261784
CALM3	TRIM33	CALM3	TRIM33	-0.4168979904867098	0.4168979904867098
CALM3	TRMT6	CALM3	TRMT6	-0.40280657517151086	0.40280657517151086
CALM3	TSHZ2	CALM3	TSHZ2	-0.4791111176167042	0.4791111176167042
CALM3	TSPAN14	CALM3	TSPAN14	-0.5294830480195621	0.5294830480195621
CALM3	TVP23B	CALM3	TVP23B	-0.4542574793244364	0.4542574793244364
CALM3	TWF1	CALM3	TWF1	-0.520755178005089	0.520755178005089
CALM3	TXNL1	CALM3	TXNL1	-0.6086944790579123	0.6086944790579123
CALM3	U2AF2	CALM3	U2AF2	-0.42430609095726163	0.42430609095726163
CALM3	UBA1	CALM3	UBA1	-0.44997092325900534	0.44997092325900534
CALM3	UBAC1	CALM3	UBAC1	-0.4338072982412572	0.4338072982412572
CALM3	UBE2N	CALM3	UBE2N	-0.41307898933661763	0.41307898933661763
CALM3	UBXN2A	CALM3	UBXN2A	-0.43535538071939833	0.43535538071939833
CALM3	UFL1	CALM3	UFL1	-0.4015132817906214	0.4015132817906214
CALM3	UGCG	CALM3	UGCG	-0.4603958400691041	0.4603958400691041
CALM3	UPF2	CALM3	UPF2	-0.49912710317535963	0.49912710317535963
CALM3	USP3	CALM3	USP3	-0.41105663223925165	0.41105663223925165
CALM3	USP32	CALM3	USP32	-0.41853247338812466	0.41853247338812466
CALM3	UXT	CALM3	UXT	-0.4329337086190199	0.4329337086190199
CALM3	VPS4B	CALM3	VPS4B	-0.5853348272939234	0.5853348272939234
CALM3	VRK2	CALM3	VRK2	-0.46748462139268265	0.46748462139268265
CALM3	WASL	CALM3	WASL	-0.4431672687933348	0.4431672687933348
CALM3	XPNPEP1	CALM3	XPNPEP1	-0.4568339862399147	0.4568339862399147
CALM3	YARS1	CALM3	YARS1	-0.46845150818241993	0.46845150818241993
CALM3	YBX3	CALM3	YBX3	-0.5544567182318569	0.5544567182318569
CALM3	YWHAB	CALM3	YWHAB	-0.5759472801246097	0.5759472801246097
CALM3	ZCCHC7	CALM3	ZCCHC7	-0.4384033400718597	0.4384033400718597
CALM3	ZFAND5	CALM3	ZFAND5	-0.43457048988284774	0.43457048988284774
CALM3	ZFP91	CALM3	ZFP91	-0.41237045268265493	0.41237045268265493
CALM3	ZNF217	CALM3	ZNF217	-0.4009398987003897	0.4009398987003897
CALM3	ZNF385A	CALM3	ZNF385A	-0.4148922282652719	0.4148922282652719
CALM3	ZNG1E	CALM3	ZNG1E	-0.47983456305495487	0.47983456305495487
CALML3	CCN2	CALML3	CCN2	0.40555125563082134	0.40555125563082134
CALML3	CIRBP	CALML3	CIRBP	0.43963368384642454	0.43963368384642454
CALML3	CLU	CALML3	CLU	0.47820077665319793	0.47820077665319793
CALML3	COL17A1	CALML3	COL17A1	0.4040888222943065	0.4040888222943065
CALML3	CSTA	CALML3	CSTA	-0.5929484762141604	0.5929484762141604
CALML3	DBI	CALML3	DBI	-0.5045197018848985	0.5045197018848985
CALML3	DST	CALML3	DST	0.4154979042628817	0.4154979042628817
CALML3	FTH1	CALML3	FTH1	0.7646622850856357	0.7646622850856357
CALML3	H3-3A	CALML3	H3-3A	-0.46675971157950713	0.46675971157950713
CALML3	IFITM2	CALML3	IFITM2	0.5023527793455573	0.5023527793455573
CALML3	IFITM3	CALML3	IFITM3	0.40217529823050036	0.40217529823050036
CALML3	KRT13	CALML3	KRT13	-0.43677168099679964	0.43677168099679964
CALML3	KRT14	CALML3	KRT14	0.4748210998620379	0.4748210998620379
CALML3	KRT4	CALML3	KRT4	-0.5838938378838081	0.5838938378838081
CALML3	MAB21L4	CALML3	MAB21L4	-0.4509654398128675	0.4509654398128675
CALML3	PTHLH	CALML3	PTHLH	0.4079272087288086	0.4079272087288086
CALML3	RHCG	CALML3	RHCG	-0.43830077478069346	0.43830077478069346
CALML3	RHOC	CALML3	RHOC	0.4816129925527292	0.4816129925527292
CALML3	S100A11	CALML3	S100A11	-0.4965116724179798	0.4965116724179798
CALML3	S100A9	CALML3	S100A9	-0.44786776273275697	0.44786776273275697
CALML3	SERPINB1	CALML3	SERPINB1	-0.46767641217528505	0.46767641217528505
CALML3	SFN	CALML3	SFN	-0.5018780170207481	0.5018780170207481
CALML3	SMIM22	CALML3	SMIM22	0.4163538253890896	0.4163538253890896
CALML3	TIMP1	CALML3	TIMP1	0.5024482236250692	0.5024482236250692
CALML5	CCL20	CALML5	CCL20	-0.4002082159206668	0.4002082159206668
CALML5	CDKN2A	CALML5	CDKN2A	-0.4743488828807123	0.4743488828807123
CALML5	CENPU	CALML5	CENPU	-0.40844877771102917	0.40844877771102917
CALML5	COMMD9	CALML5	COMMD9	-0.45313829614012174	0.45313829614012174
CALML5	DEK	CALML5	DEK	-0.40910618504757434	0.40910618504757434
CALML5	EMP2	CALML5	EMP2	-0.41917131735938007	0.41917131735938007
CALML5	ERBB3	CALML5	ERBB3	-0.40540031342444827	0.40540031342444827
CALML5	ITGB8	CALML5	ITGB8	-0.45677385224405587	0.45677385224405587
CALML5	SMC4	CALML5	SMC4	-0.43645025817939376	0.43645025817939376
CALML5	SORBS2	CALML5	SORBS2	-0.40907891681631714	0.40907891681631714
CALML5	SYCP2	CALML5	SYCP2	-0.4573993802995887	0.4573993802995887
CALML5	YY1	CALML5	YY1	-0.4471192763640569	0.4471192763640569
CALML5	ZNHIT3	CALML5	ZNHIT3	-0.41203833498497244	0.41203833498497244
CALR	CAND1	CALR	CAND1	-0.47136543483718074	0.47136543483718074
CALR	CANX	CALR	CANX	-0.5562761210878708	0.5562761210878708
CALR	CAPNS1	CALR	CAPNS1	-0.40313086548761734	0.40313086548761734
CALR	CAV1	CALR	CAV1	0.4127108843309367	0.4127108843309367
CALR	CCDC47	CALR	CCDC47	-0.4075345823274477	0.4075345823274477
CALR	CCDC88C	CALR	CCDC88C	-0.4058270987658933	0.4058270987658933
CALR	CCNY	CALR	CCNY	-0.4018093346419219	0.4018093346419219
CALR	CCT2	CALR	CCT2	-0.4313909977516095	0.4313909977516095
CALR	CD46	CALR	CD46	-0.4784467690915532	0.4784467690915532
CALR	CD63	CALR	CD63	-0.46366382919973487	0.46366382919973487
CALR	CD9	CALR	CD9	-0.6341034144008016	0.6341034144008016
CALR	CDKN1A	CALR	CDKN1A	0.5399450743404213	0.5399450743404213
CALR	CDKN2A	CALR	CDKN2A	-0.5044538390888583	0.5044538390888583
CALR	CEACAM6	CALR	CEACAM6	-0.4215391731680661	0.4215391731680661
CALR	CEBPZ	CALR	CEBPZ	-0.4653768539418047	0.4653768539418047
CALR	CHURC1	CALR	CHURC1	-0.40086096540815397	0.40086096540815397
CALR	CIRBP	CALR	CIRBP	-0.5476962679163996	0.5476962679163996
CALR	CISD1	CALR	CISD1	-0.6146145453142349	0.6146145453142349
CALR	CLDN1	CALR	CLDN1	-0.6575080196215936	0.6575080196215936
CALR	CLINT1	CALR	CLINT1	-0.5371824264854923	0.5371824264854923
CALR	CLNS1A	CALR	CLNS1A	-0.517997996844067	0.517997996844067
CALR	CNOT1	CALR	CNOT1	-0.41063738705346	0.41063738705346
CALR	COX6A1	CALR	COX6A1	-0.5148477939602295	0.5148477939602295
CALR	COX7C	CALR	COX7C	-0.4356339107695531	0.4356339107695531
CALR	CS	CALR	CS	-0.4680846594946488	0.4680846594946488
CALR	CSMD1	CALR	CSMD1	-0.46116954369443863	0.46116954369443863
CALR	CTNND1	CALR	CTNND1	-0.4565547687304712	0.4565547687304712
CALR	CWC15	CALR	CWC15	-0.4158884228775697	0.4158884228775697
CALR	CXCL17	CALR	CXCL17	-0.5558622178296205	0.5558622178296205
CALR	CXXC1	CALR	CXXC1	-0.44799943014283194	0.44799943014283194
CALR	CYP2E1	CALR	CYP2E1	-0.4658041642942493	0.4658041642942493
CALR	DAZAP2	CALR	DAZAP2	-0.49460114910391706	0.49460114910391706
CALR	DENND2C	CALR	DENND2C	-0.46076777597553087	0.46076777597553087
CALR	DENR	CALR	DENR	-0.5030652335545447	0.5030652335545447
CALR	DHX9	CALR	DHX9	-0.41821165730639903	0.41821165730639903
CALR	DIPK2A	CALR	DIPK2A	-0.4911575432022636	0.4911575432022636
CALR	DNAAF2	CALR	DNAAF2	-0.4508601824088557	0.4508601824088557
CALR	DNAJB1	CALR	DNAJB1	0.5396828267210775	0.5396828267210775
CALR	DNAJC1	CALR	DNAJC1	-0.43412260784766243	0.43412260784766243
CALR	DNMBP	CALR	DNMBP	-0.4077788994822721	0.4077788994822721
CALR	DSG3	CALR	DSG3	-0.45414792367187135	0.45414792367187135
CALR	DUT	CALR	DUT	-0.5637155409444006	0.5637155409444006
CALR	EEF1G	CALR	EEF1G	-0.4583754158094465	0.4583754158094465
CALR	EEF2	CALR	EEF2	-0.5024446587444044	0.5024446587444044
CALR	EHF	CALR	EHF	-0.5318716853265981	0.5318716853265981
CALR	EIF3A	CALR	EIF3A	-0.4921824616292341	0.4921824616292341
CALR	EIF3E	CALR	EIF3E	-0.42444725672657085	0.42444725672657085
CALR	EIF3F	CALR	EIF3F	-0.41902012222113977	0.41902012222113977
CALR	EMC7	CALR	EMC7	-0.433924195240826	0.433924195240826
CALR	EMP2	CALR	EMP2	-0.6386157791595846	0.6386157791595846
CALR	ENSG00000238142	CALR	BX284668.5	-0.4127404635468857	0.4127404635468857
CALR	EPCAM	CALR	EPCAM	-0.41038643833008837	0.41038643833008837
CALR	ETHE1	CALR	ETHE1	-0.46845237735599043	0.46845237735599043
CALR	EVA1C	CALR	EVA1C	-0.4540859390808768	0.4540859390808768
CALR	F11R	CALR	F11R	-0.5548148685596443	0.5548148685596443
CALR	FABP5	CALR	FABP5	0.5275394520732741	0.5275394520732741
CALR	FAF1	CALR	FAF1	-0.4351283883579807	0.4351283883579807
CALR	FAM174C	CALR	FAM174C	-0.4728557235759665	0.4728557235759665
CALR	FANCL	CALR	FANCL	-0.4602037499292365	0.4602037499292365
CALR	FBXO32	CALR	FBXO32	-0.42510149440090517	0.42510149440090517
CALR	FBXW5	CALR	FBXW5	-0.510553955592839	0.510553955592839
CALR	FGF12	CALR	FGF12	-0.521958438643176	0.521958438643176
CALR	FST	CALR	FST	-0.5453994042435362	0.5453994042435362
CALR	FXYD3	CALR	FXYD3	-0.5446334702759393	0.5446334702759393
CALR	GAREM1	CALR	GAREM1	-0.5103046653035456	0.5103046653035456
CALR	GAS5	CALR	GAS5	-0.46242333810153224	0.46242333810153224
CALR	GBP6	CALR	GBP6	-0.5515694084105329	0.5515694084105329
CALR	GCLM	CALR	GCLM	-0.5312597072088283	0.5312597072088283
CALR	GPHN	CALR	GPHN	-0.5793174482340901	0.5793174482340901
CALR	GPNMB	CALR	GPNMB	-0.5898569005027442	0.5898569005027442
CALR	GPX1	CALR	GPX1	-0.637027191201985	0.637027191201985
CALR	GPX2	CALR	GPX2	-0.46484188064939336	0.46484188064939336
CALR	GSPT1	CALR	GSPT1	-0.5374262727083849	0.5374262727083849
CALR	GTF2A2	CALR	GTF2A2	-0.5187021634078506	0.5187021634078506
CALR	GTF2E2	CALR	GTF2E2	-0.4431704494263238	0.4431704494263238
CALR	H3-3B	CALR	H3-3B	0.4071159798659444	0.4071159798659444
CALR	HACD3	CALR	HACD3	-0.47349978472124854	0.47349978472124854
CALR	HCAR2	CALR	HCAR2	-0.41792058031122925	0.41792058031122925
CALR	HCAR3	CALR	HCAR3	-0.6159221353060715	0.6159221353060715
CALR	HELLS	CALR	HELLS	-0.4221192836793793	0.4221192836793793
CALR	HNRNPH1	CALR	HNRNPH1	-0.4591742154622299	0.4591742154622299
CALR	HSPA1A	CALR	HSPA1A	0.42556942338000087	0.42556942338000087
CALR	IER3IP1	CALR	IER3IP1	-0.5483331203918365	0.5483331203918365
CALR	IFI16	CALR	IFI16	-0.5730066646886344	0.5730066646886344
CALR	IFITM1	CALR	IFITM1	-0.6319367818936206	0.6319367818936206
CALR	IFITM3	CALR	IFITM3	-0.577930588445033	0.577930588445033
CALR	IGF2BP3	CALR	IGF2BP3	-0.5037942486530393	0.5037942486530393
CALR	IKZF2	CALR	IKZF2	-0.40878803394163876	0.40878803394163876
CALR	IRF7	CALR	IRF7	-0.46996416570985056	0.46996416570985056
CALR	ITGA2	CALR	ITGA2	-0.564998074279532	0.564998074279532
CALR	ITM2B	CALR	ITM2B	-0.6225443585646886	0.6225443585646886
CALR	JMJD7	CALR	JMJD7	-0.4281475673416121	0.4281475673416121
CALR	KAZN	CALR	KAZN	-0.45574544703124265	0.45574544703124265
CALR	KDSR	CALR	KDSR	-0.48281441710702777	0.48281441710702777
CALR	KRT15	CALR	KRT15	-0.6534439706294581	0.6534439706294581
CALR	KRT17	CALR	KRT17	0.41876665599087143	0.41876665599087143
CALR	KRT18	CALR	KRT18	-0.5873679254134604	0.5873679254134604
CALR	KRT8	CALR	KRT8	-0.5994250447486318	0.5994250447486318
CALR	KRTCAP2	CALR	KRTCAP2	-0.4499923695699077	0.4499923695699077
CALR	KRTCAP3	CALR	KRTCAP3	-0.5228637761270751	0.5228637761270751
CALR	LAMTOR4	CALR	LAMTOR4	-0.44766582692544293	0.44766582692544293
CALR	LARS1	CALR	LARS1	-0.43554978413021084	0.43554978413021084
CALR	LDAF1	CALR	LDAF1	-0.4332790848893616	0.4332790848893616
CALR	LDLR	CALR	LDLR	-0.4311908280271124	0.4311908280271124
CALR	LDOC1	CALR	LDOC1	-0.40320399264738993	0.40320399264738993
CALR	LEMD1	CALR	LEMD1	-0.4047081504203282	0.4047081504203282
CALR	LEO1	CALR	LEO1	-0.41455954875175893	0.41455954875175893
CALR	LGALS7B	CALR	LGALS7B	0.4883099937647869	0.4883099937647869
CALR	LGALS9	CALR	LGALS9	-0.5910803043480098	0.5910803043480098
CALR	LINC01133	CALR	LINC01133	-0.5272643627416935	0.5272643627416935
CALR	LMAN1	CALR	LMAN1	-0.47380725198782675	0.47380725198782675
CALR	LRRC4	CALR	LRRC4	-0.5207396033551733	0.5207396033551733
CALR	LRRC8A	CALR	LRRC8A	-0.5031436531698729	0.5031436531698729
CALR	LSM7	CALR	LSM7	-0.5647048522740888	0.5647048522740888
CALR	LTA4H	CALR	LTA4H	-0.45754934181936247	0.45754934181936247
CALR	LUC7L	CALR	LUC7L	-0.4567613655248533	0.4567613655248533
CALR	LUC7L2	CALR	LUC7L2	-0.40508114377287474	0.40508114377287474
CALR	MAL2	CALR	MAL2	-0.5813565544736035	0.5813565544736035
CALR	MAP1B	CALR	MAP1B	-0.40378526853938596	0.40378526853938596
CALR	MAP3K13	CALR	MAP3K13	-0.5736967353207928	0.5736967353207928
CALR	MARCHF5	CALR	MARCHF5	-0.44794045975222074	0.44794045975222074
CALR	MAST4	CALR	MAST4	-0.45149992404650463	0.45149992404650463
CALR	MBD1	CALR	MBD1	-0.44687861224590036	0.44687861224590036
CALR	MBD2	CALR	MBD2	-0.43150119540316956	0.43150119540316956
CALR	MED13L	CALR	MED13L	-0.47763086721860326	0.47763086721860326
CALR	MFAP2	CALR	MFAP2	0.46496863612167055	0.46496863612167055
CALR	MGAT1	CALR	MGAT1	-0.4483596247935188	0.4483596247935188
CALR	MGST2	CALR	MGST2	-0.4217085790859324	0.4217085790859324
CALR	MIDN	CALR	MIDN	-0.4393477058377754	0.4393477058377754
CALR	MIEN1	CALR	MIEN1	-0.40510564232330903	0.40510564232330903
CALR	MKNK2	CALR	MKNK2	-0.4464526891854964	0.4464526891854964
CALR	MPZL2	CALR	MPZL2	-0.4279342616865639	0.4279342616865639
CALR	MRPS2	CALR	MRPS2	-0.41943090828063373	0.41943090828063373
CALR	MRPS26	CALR	MRPS26	-0.4096648300447374	0.4096648300447374
CALR	MRPS30	CALR	MRPS30	-0.4239198575446199	0.4239198575446199
CALR	MSMB	CALR	MSMB	-0.449058757817997	0.449058757817997
CALR	MT-ATP6	CALR	MT-ATP6	-0.6624321586852746	0.6624321586852746
CALR	MT-CO1	CALR	MT-CO1	-0.42385033687698964	0.42385033687698964
CALR	MT-CYB	CALR	MT-CYB	-0.4968577442103381	0.4968577442103381
CALR	MT-ND2	CALR	MT-ND2	-0.7935247469947107	0.7935247469947107
CALR	MT-ND3	CALR	MT-ND3	-0.7731907215520006	0.7731907215520006
CALR	MT-ND4	CALR	MT-ND4	-0.7613465665170165	0.7613465665170165
CALR	MT-ND4L	CALR	MT-ND4L	-0.44297219875898236	0.44297219875898236
CALR	MT-ND5	CALR	MT-ND5	-0.7358275437610824	0.7358275437610824
CALR	MTAP	CALR	MTAP	-0.49097062373996403	0.49097062373996403
CALR	MYNN	CALR	MYNN	-0.4019811190159419	0.4019811190159419
CALR	MYO1E	CALR	MYO1E	-0.4941751956326409	0.4941751956326409
CALR	MYOF	CALR	MYOF	-0.4370283375005125	0.4370283375005125
CALR	N4BP2L2	CALR	N4BP2L2	-0.435856227226133	0.435856227226133
CALR	NACA	CALR	NACA	-0.5330396845888504	0.5330396845888504
CALR	NAP1L1	CALR	NAP1L1	-0.47869871068617253	0.47869871068617253
CALR	NDFIP1	CALR	NDFIP1	-0.42900607971948146	0.42900607971948146
CALR	NDUFB1	CALR	NDUFB1	-0.4140277806982522	0.4140277806982522
CALR	NEFL	CALR	NEFL	0.43025781486934256	0.43025781486934256
CALR	NFIA	CALR	NFIA	-0.5550633224743912	0.5550633224743912
CALR	NFIC	CALR	NFIC	-0.5719248912968218	0.5719248912968218
CALR	NRIP1	CALR	NRIP1	-0.47508989592818096	0.47508989592818096
CALR	NSFL1C	CALR	NSFL1C	-0.41744581439023215	0.41744581439023215
CALR	NTMT1	CALR	NTMT1	-0.40312094987133795	0.40312094987133795
CALR	NTRK2	CALR	NTRK2	-0.5155238094464681	0.5155238094464681
CALR	NTS	CALR	NTS	-0.5384720195043006	0.5384720195043006
CALR	NXT1	CALR	NXT1	-0.41912252587144583	0.41912252587144583
CALR	OAZ1	CALR	OAZ1	-0.5650543194741027	0.5650543194741027
CALR	PA2G4	CALR	PA2G4	-0.4488167987821105	0.4488167987821105
CALR	PABPC1	CALR	PABPC1	-0.40539686502223893	0.40539686502223893
CALR	PAX9	CALR	PAX9	-0.6465831808855991	0.6465831808855991
CALR	PCBP2	CALR	PCBP2	-0.4523298123585312	0.4523298123585312
CALR	PCNA	CALR	PCNA	-0.45621306513413273	0.45621306513413273
CALR	PCP4L1	CALR	PCP4L1	-0.49841679401963457	0.49841679401963457
CALR	PDE4D	CALR	PDE4D	-0.4392580134677155	0.4392580134677155
CALR	PDLIM3	CALR	PDLIM3	-0.6192901794628155	0.6192901794628155
CALR	PELI1	CALR	PELI1	-0.4841116892988352	0.4841116892988352
CALR	PFN1	CALR	PFN1	0.4218650497591556	0.4218650497591556
CALR	PHRF1	CALR	PHRF1	-0.412906964173383	0.412906964173383
CALR	PIP4P1	CALR	PIP4P1	-0.40397581531248117	0.40397581531248117
CALR	PKP2	CALR	PKP2	-0.49436299546074214	0.49436299546074214
CALR	PLEKHA5	CALR	PLEKHA5	-0.42542692513790226	0.42542692513790226
CALR	PLGRKT	CALR	PLGRKT	-0.4210021008751143	0.4210021008751143
CALR	PLPP2	CALR	PLPP2	-0.5362903889613553	0.5362903889613553
CALR	PLTP	CALR	PLTP	-0.42308724719333757	0.42308724719333757
CALR	PMAIP1	CALR	PMAIP1	-0.5097720669999966	0.5097720669999966
CALR	POLD4	CALR	POLD4	-0.42658141820409695	0.42658141820409695
CALR	POMZP3	CALR	POMZP3	-0.4187283400003263	0.4187283400003263
CALR	PPP4R2	CALR	PPP4R2	-0.4031590204195049	0.4031590204195049
CALR	PRDX4	CALR	PRDX4	-0.49104456056765355	0.49104456056765355
CALR	PRNP	CALR	PRNP	-0.5309303130310079	0.5309303130310079
CALR	PRPF38B	CALR	PRPF38B	-0.42068051731819556	0.42068051731819556
CALR	PRRG4	CALR	PRRG4	-0.48177441998265086	0.48177441998265086
CALR	PRRX1	CALR	PRRX1	-0.6005496619763122	0.6005496619763122
CALR	PSMA1	CALR	PSMA1	-0.5485023548687341	0.5485023548687341
CALR	PSME4	CALR	PSME4	-0.42576235590397066	0.42576235590397066
CALR	PTN	CALR	PTN	-0.7332440385199337	0.7332440385199337
CALR	PTP4A2	CALR	PTP4A2	-0.5205943858798394	0.5205943858798394
CALR	PTRHD1	CALR	PTRHD1	-0.5688017715560623	0.5688017715560623
CALR	RAB11A	CALR	RAB11A	-0.4526812899106203	0.4526812899106203
CALR	RAB14	CALR	RAB14	-0.48935562403340815	0.48935562403340815
CALR	RAB3IP	CALR	RAB3IP	-0.40226131707003876	0.40226131707003876
CALR	RAB5IF	CALR	RAB5IF	-0.5657949890423597	0.5657949890423597
CALR	RACK1	CALR	RACK1	-0.5761044008264236	0.5761044008264236
CALR	RAD23A	CALR	RAD23A	-0.4224423773336877	0.4224423773336877
CALR	RAP1B	CALR	RAP1B	-0.5406233151963133	0.5406233151963133
CALR	RASSF9	CALR	RASSF9	-0.5263956362736575	0.5263956362736575
CALR	RB1	CALR	RB1	-0.5423993442158633	0.5423993442158633
CALR	RBFOX2	CALR	RBFOX2	-0.5324826566599188	0.5324826566599188
CALR	RBM25	CALR	RBM25	-0.40563617318742085	0.40563617318742085
CALR	RCC2	CALR	RCC2	-0.46146080817531027	0.46146080817531027
CALR	REX1BD	CALR	REX1BD	-0.43396976655203856	0.43396976655203856
CALR	RGS10	CALR	RGS10	-0.4705164046214903	0.4705164046214903
CALR	RIOK3	CALR	RIOK3	-0.43603365051739307	0.43603365051739307
CALR	RNF130	CALR	RNF130	-0.41711574602732504	0.41711574602732504
CALR	RNF145	CALR	RNF145	-0.5013463997855793	0.5013463997855793
CALR	ROBO1	CALR	ROBO1	-0.4263736984626836	0.4263736984626836
CALR	RPL17	CALR	RPL17	-0.7062137589450552	0.7062137589450552
CALR	RPL21	CALR	RPL21	-0.473918972645482	0.473918972645482
CALR	RPL30	CALR	RPL30	-0.6195066605660784	0.6195066605660784
CALR	RPL32	CALR	RPL32	-0.41073830798569	0.41073830798569
CALR	RPL35A	CALR	RPL35A	-0.5364358880070923	0.5364358880070923
CALR	RPL39	CALR	RPL39	-0.6216545928483315	0.6216545928483315
CALR	RPL4	CALR	RPL4	-0.4720379123314688	0.4720379123314688
CALR	RPL41	CALR	RPL41	-0.4875090273489576	0.4875090273489576
CALR	RPL7A	CALR	RPL7A	-0.4614460524950348	0.4614460524950348
CALR	RPLP0	CALR	RPLP0	-0.5043023931085951	0.5043023931085951
CALR	RPLP1	CALR	RPLP1	-0.5627835575217222	0.5627835575217222
CALR	RPLP2	CALR	RPLP2	-0.42714225070107004	0.42714225070107004
CALR	RPN2	CALR	RPN2	-0.5118272541465221	0.5118272541465221
CALR	RPRD1A	CALR	RPRD1A	-0.40763167148896834	0.40763167148896834
CALR	RPS15	CALR	RPS15	-0.6777509019153434	0.6777509019153434
CALR	RPS15A	CALR	RPS15A	-0.5154174584086542	0.5154174584086542
CALR	RPS20	CALR	RPS20	-0.4800923460025556	0.4800923460025556
CALR	RPS23	CALR	RPS23	-0.46202697533243653	0.46202697533243653
CALR	RPS24	CALR	RPS24	-0.5989513734298451	0.5989513734298451
CALR	RPS26	CALR	RPS26	-0.4382584226688302	0.4382584226688302
CALR	RPS28	CALR	RPS28	-0.4843266579512801	0.4843266579512801
CALR	RPS3	CALR	RPS3	-0.5025312449754763	0.5025312449754763
CALR	RPS4X	CALR	RPS4X	-0.4595700775747597	0.4595700775747597
CALR	RPS6KC1	CALR	RPS6KC1	-0.41739283448200254	0.41739283448200254
CALR	RPS7	CALR	RPS7	-0.6841781387470758	0.6841781387470758
CALR	RSBN1L	CALR	RSBN1L	-0.48587812892633897	0.48587812892633897
CALR	RSL1D1	CALR	RSL1D1	-0.49416489363491967	0.49416489363491967
CALR	RSL24D1	CALR	RSL24D1	-0.5725284461166015	0.5725284461166015
CALR	RSRP1	CALR	RSRP1	-0.40913531519530477	0.40913531519530477
CALR	RTKN2	CALR	RTKN2	-0.5381766383365192	0.5381766383365192
CALR	S100A10	CALR	S100A10	0.4547900512766804	0.4547900512766804
CALR	S100A11	CALR	S100A11	0.47118422759309764	0.47118422759309764
CALR	SCAF11	CALR	SCAF11	-0.4845555900102646	0.4845555900102646
CALR	SCNN1A	CALR	SCNN1A	-0.5033888389830068	0.5033888389830068
CALR	SDR16C5	CALR	SDR16C5	-0.47304573609335826	0.47304573609335826
CALR	SEC11C	CALR	SEC11C	-0.44807661778550506	0.44807661778550506
CALR	SEC62	CALR	SEC62	-0.427001137005299	0.427001137005299
CALR	SELENOF	CALR	SELENOF	-0.43566129290553557	0.43566129290553557
CALR	SELENOP	CALR	SELENOP	-0.5289661710828503	0.5289661710828503
CALR	SERF2	CALR	SERF2	-0.47088801422625626	0.47088801422625626
CALR	SERINC5	CALR	SERINC5	-0.5742167452384842	0.5742167452384842
CALR	SET	CALR	SET	-0.4675815381461611	0.4675815381461611
CALR	SETX	CALR	SETX	-0.40577520434274966	0.40577520434274966
CALR	SF3A2	CALR	SF3A2	-0.46948062893360065	0.46948062893360065
CALR	SF3B4	CALR	SF3B4	-0.4488256870995996	0.4488256870995996
CALR	SFN	CALR	SFN	0.5162273666691458	0.5162273666691458
CALR	SH3RF2	CALR	SH3RF2	-0.416205840795487	0.416205840795487
CALR	SH3YL1	CALR	SH3YL1	-0.4187215620222029	0.4187215620222029
CALR	SHISA5	CALR	SHISA5	-0.44101534223854894	0.44101534223854894
CALR	SHMT2	CALR	SHMT2	-0.42074518430694163	0.42074518430694163
CALR	SIGIRR	CALR	SIGIRR	-0.46707232977489277	0.46707232977489277
CALR	SIM2	CALR	SIM2	-0.5722805664734576	0.5722805664734576
CALR	SINHCAF	CALR	SINHCAF	-0.553837150259117	0.553837150259117
CALR	SIPA1L1	CALR	SIPA1L1	-0.48186543901196094	0.48186543901196094
CALR	SIVA1	CALR	SIVA1	-0.4577250826224504	0.4577250826224504
CALR	SLBP	CALR	SLBP	-0.42907467618255146	0.42907467618255146
CALR	SLC38A2	CALR	SLC38A2	-0.49130954928945164	0.49130954928945164
CALR	SLPI	CALR	SLPI	-0.40408251333349804	0.40408251333349804
CALR	SMARCC1	CALR	SMARCC1	-0.41435605834340494	0.41435605834340494
CALR	SMC5	CALR	SMC5	-0.40912061782940173	0.40912061782940173
CALR	SMIM22	CALR	SMIM22	-0.42006576045085897	0.42006576045085897
CALR	SNHG1	CALR	SNHG1	-0.4219606118191457	0.4219606118191457
CALR	SNHG12	CALR	SNHG12	-0.5192094384067593	0.5192094384067593
CALR	SNHG16	CALR	SNHG16	-0.4059666158521975	0.4059666158521975
CALR	SNHG17	CALR	SNHG17	-0.550010138555844	0.550010138555844
CALR	SNHG6	CALR	SNHG6	-0.685991945428488	0.685991945428488
CALR	SNRPB	CALR	SNRPB	-0.5073348672007854	0.5073348672007854
CALR	SNRPN	CALR	SNRPN	-0.4709469859981332	0.4709469859981332
CALR	SON	CALR	SON	-0.6033074593105385	0.6033074593105385
CALR	SORBS2	CALR	SORBS2	-0.4424178960970505	0.4424178960970505
CALR	SOS1	CALR	SOS1	-0.4302006280758464	0.4302006280758464
CALR	SOX2	CALR	SOX2	-0.5991444247451216	0.5991444247451216
CALR	SOX4	CALR	SOX4	-0.40439521398856715	0.40439521398856715
CALR	SPART	CALR	SPART	-0.4445915608821628	0.4445915608821628
CALR	SPINK5	CALR	SPINK5	-0.5568884310186251	0.5568884310186251
CALR	SPINT1	CALR	SPINT1	-0.5113030927105988	0.5113030927105988
CALR	SPPL2A	CALR	SPPL2A	-0.4790491461783753	0.4790491461783753
CALR	SPPL3	CALR	SPPL3	-0.507374248308065	0.507374248308065
CALR	SREK1	CALR	SREK1	-0.44214683248816056	0.44214683248816056
CALR	SRRM1	CALR	SRRM1	-0.49653799833965856	0.49653799833965856
CALR	SRRM2	CALR	SRRM2	-0.5085062172403596	0.5085062172403596
CALR	SRSF11	CALR	SRSF11	-0.508530927716508	0.508530927716508
CALR	SRSF9	CALR	SRSF9	-0.45297281757032903	0.45297281757032903
CALR	SUCLG1	CALR	SUCLG1	-0.415164963020012	0.415164963020012
CALR	SURF1	CALR	SURF1	-0.457770899853415	0.457770899853415
CALR	SURF6	CALR	SURF6	-0.4001480035604018	0.4001480035604018
CALR	SYK	CALR	SYK	-0.41173489451096723	0.41173489451096723
CALR	TACC1	CALR	TACC1	-0.4040475321435144	0.4040475321435144
CALR	TACSTD2	CALR	TACSTD2	-0.514526702510659	0.514526702510659
CALR	TAF1D	CALR	TAF1D	-0.5334486025934783	0.5334486025934783
CALR	TALDO1	CALR	TALDO1	-0.4655685639229912	0.4655685639229912
CALR	TBCD	CALR	TBCD	-0.41257171815846627	0.41257171815846627
CALR	TCERG1	CALR	TCERG1	-0.40723360890484656	0.40723360890484656
CALR	TCIM	CALR	TCIM	-0.4111496015937226	0.4111496015937226
CALR	TEAD1	CALR	TEAD1	-0.4504131597647205	0.4504131597647205
CALR	TERF1	CALR	TERF1	-0.40674046222641824	0.40674046222641824
CALR	TIMM13	CALR	TIMM13	-0.5608220178540161	0.5608220178540161
CALR	TIMP1	CALR	TIMP1	-0.5644795238370909	0.5644795238370909
CALR	TINCR	CALR	TINCR	-0.44332304297331254	0.44332304297331254
CALR	TJP1	CALR	TJP1	-0.4014966551051419	0.4014966551051419
CALR	TKFC	CALR	TKFC	-0.40375635774089613	0.40375635774089613
CALR	TKTL1	CALR	TKTL1	0.5400909955031502	0.5400909955031502
CALR	TLE5	CALR	TLE5	-0.5350423222403122	0.5350423222403122
CALR	TMBIM6	CALR	TMBIM6	-0.493506384922783	0.493506384922783
CALR	TMEM11	CALR	TMEM11	-0.4017433953360928	0.4017433953360928
CALR	TMEM123	CALR	TMEM123	-0.4614986949543709	0.4614986949543709
CALR	TMEM179B	CALR	TMEM179B	-0.5024248478770839	0.5024248478770839
CALR	TMEM205	CALR	TMEM205	-0.4665869030232984	0.4665869030232984
CALR	TMEM41A	CALR	TMEM41A	-0.467691355520573	0.467691355520573
CALR	TMEM87A	CALR	TMEM87A	-0.42584761813051375	0.42584761813051375
CALR	TMOD3	CALR	TMOD3	-0.605514455282599	0.605514455282599
CALR	TMPRSS4	CALR	TMPRSS4	-0.4194308761293801	0.4194308761293801
CALR	TMX2	CALR	TMX2	-0.44278260241416945	0.44278260241416945
CALR	TNFRSF10A	CALR	TNFRSF10A	-0.46837344543694803	0.46837344543694803
CALR	TNFRSF18	CALR	TNFRSF18	-0.4489545348185407	0.4489545348185407
CALR	TNPO1	CALR	TNPO1	-0.500742917382048	0.500742917382048
CALR	TOM1L2	CALR	TOM1L2	-0.4025183736156909	0.4025183736156909
CALR	TOMM20	CALR	TOMM20	-0.5399739265153913	0.5399739265153913
CALR	TOMM7	CALR	TOMM7	-0.4700829501240337	0.4700829501240337
CALR	TPD52	CALR	TPD52	-0.4104258800251797	0.4104258800251797
CALR	TPR	CALR	TPR	-0.44926605043709833	0.44926605043709833
CALR	TRA2B	CALR	TRA2B	-0.46386017180422745	0.46386017180422745
CALR	TRAF2	CALR	TRAF2	-0.42554460507011904	0.42554460507011904
CALR	TSHZ2	CALR	TSHZ2	-0.4344633498774345	0.4344633498774345
CALR	TSPAN1	CALR	TSPAN1	-0.4237209502887616	0.4237209502887616
CALR	TSPAN14	CALR	TSPAN14	-0.4497585985796777	0.4497585985796777
CALR	TSPAN3	CALR	TSPAN3	-0.40668016026509657	0.40668016026509657
CALR	TSSC4	CALR	TSSC4	-0.46336985327228386	0.46336985327228386
CALR	TVP23B	CALR	TVP23B	-0.4351806803175024	0.4351806803175024
CALR	TXNL1	CALR	TXNL1	-0.5673100765875214	0.5673100765875214
CALR	UBAC1	CALR	UBAC1	-0.46949996450042075	0.46949996450042075
CALR	UBE2G1	CALR	UBE2G1	-0.40683513949323	0.40683513949323
CALR	UBE2H	CALR	UBE2H	-0.4089603716241449	0.4089603716241449
CALR	UGCG	CALR	UGCG	-0.5667504573216566	0.5667504573216566
CALR	USP16	CALR	USP16	-0.4533445416486277	0.4533445416486277
CALR	USP6NL	CALR	USP6NL	-0.4876621347066048	0.4876621347066048
CALR	UXT	CALR	UXT	-0.45786767925329497	0.45786767925329497
CALR	VPS4B	CALR	VPS4B	-0.5739394704883252	0.5739394704883252
CALR	VRK2	CALR	VRK2	-0.4653149926127007	0.4653149926127007
CALR	WASL	CALR	WASL	-0.42384653741072253	0.42384653741072253
CALR	WEE1	CALR	WEE1	-0.432455845244376	0.432455845244376
CALR	YBX3	CALR	YBX3	-0.4484218673059891	0.4484218673059891
CALR	YTHDF2	CALR	YTHDF2	-0.49461588368144926	0.49461588368144926
CALR	YWHAB	CALR	YWHAB	-0.4955833687826281	0.4955833687826281
CALR	ZBTB42	CALR	ZBTB42	-0.42314250972589584	0.42314250972589584
CALR	ZCRB1	CALR	ZCRB1	-0.4727308233078832	0.4727308233078832
CALR	ZFAND5	CALR	ZFAND5	-0.44858401120709823	0.44858401120709823
CALR	ZFP36L2	CALR	ZFP36L2	-0.41207816848431444	0.41207816848431444
CALR	ZNF131	CALR	ZNF131	-0.4569584065700126	0.4569584065700126
CALR	ZNF593	CALR	ZNF593	-0.41442016277554805	0.41442016277554805
CALR	ZNG1E	CALR	ZNG1E	-0.5291758559970338	0.5291758559970338
CALU	CDK7	CALU	CDK7	-0.4124622295387459	0.4124622295387459
CALU	CISD1	CALU	CISD1	-0.5201539210444731	0.5201539210444731
CALU	CLNS1A	CALU	CLNS1A	-0.4486692309930542	0.4486692309930542
CALU	DNAJB1	CALU	DNAJB1	0.41812738242880576	0.41812738242880576
CALU	DNAJC1	CALU	DNAJC1	-0.4363138665096275	0.4363138665096275
CALU	EIF3G	CALU	EIF3G	-0.40360645582709587	0.40360645582709587
CALU	ENSG00000276850	CALU	AC245041.2	-0.40366869151415175	0.40366869151415175
CALU	FAM174C	CALU	FAM174C	-0.40589969209783994	0.40589969209783994
CALU	GTF2A2	CALU	GTF2A2	-0.42618062775766685	0.42618062775766685
CALU	JMJD8	CALU	JMJD8	-0.4195231038279651	0.4195231038279651
CALU	LINC00511	CALU	LINC00511	-0.4649482034713738	0.4649482034713738
CALU	MAL2	CALU	MAL2	-0.40942813365273756	0.40942813365273756
CALU	MAN1A2	CALU	MAN1A2	-0.43743823964521944	0.43743823964521944
CALU	MARCHF5	CALU	MARCHF5	-0.4099455281238972	0.4099455281238972
CALU	MED13L	CALU	MED13L	-0.4207986498243663	0.4207986498243663
CALU	MT-ATP6	CALU	MT-ATP6	-0.5112348146583718	0.5112348146583718
CALU	MT-CO1	CALU	MT-CO1	-0.45837811751646673	0.45837811751646673
CALU	MT-CYB	CALU	MT-CYB	-0.47848936195425285	0.47848936195425285
CALU	MT-ND2	CALU	MT-ND2	-0.5852076005413511	0.5852076005413511
CALU	MT-ND3	CALU	MT-ND3	-0.5549360135293352	0.5549360135293352
CALU	MT-ND4	CALU	MT-ND4	-0.5969685955155637	0.5969685955155637
CALU	MT-ND4L	CALU	MT-ND4L	-0.40587398284927106	0.40587398284927106
CALU	MT-ND5	CALU	MT-ND5	-0.539577743492639	0.539577743492639
CALU	NCK1	CALU	NCK1	-0.40192438548160814	0.40192438548160814
CALU	NRIP1	CALU	NRIP1	-0.4864821850784816	0.4864821850784816
CALU	PAX9	CALU	PAX9	-0.43379212856286853	0.43379212856286853
CALU	PCGF1	CALU	PCGF1	-0.43380613406150764	0.43380613406150764
CALU	PNPLA8	CALU	PNPLA8	-0.4126570785464072	0.4126570785464072
CALU	PSMC4	CALU	PSMC4	-0.4152246802164733	0.4152246802164733
CALU	RAB2A	CALU	RAB2A	-0.40013629954800195	0.40013629954800195
CALU	RBM27	CALU	RBM27	-0.474174598224183	0.474174598224183
CALU	RNF114	CALU	RNF114	-0.4052731797498872	0.4052731797498872
CALU	RSRC1	CALU	RSRC1	-0.4379984040740794	0.4379984040740794
CALU	SELENOF	CALU	SELENOF	-0.4089149762727	0.4089149762727
CALU	SENP6	CALU	SENP6	-0.4423612528293971	0.4423612528293971
CALU	SERINC5	CALU	SERINC5	-0.45427438992579794	0.45427438992579794
CALU	SIM2	CALU	SIM2	-0.4413509076028418	0.4413509076028418
CALU	TAF1D	CALU	TAF1D	-0.4609446253719506	0.4609446253719506
CALU	TMEM179B	CALU	TMEM179B	-0.40660616012729234	0.40660616012729234
CALU	TOM1L2	CALU	TOM1L2	-0.42652378472134167	0.42652378472134167
CALU	VRK2	CALU	VRK2	-0.42983853008919337	0.42983853008919337
CALU	WASL	CALU	WASL	-0.44827353014993926	0.44827353014993926
CALU	WNK1	CALU	WNK1	-0.47068321322343704	0.47068321322343704
CALU	YBX3	CALU	YBX3	-0.43869968794875713	0.43869968794875713
CAMK2D	CCNG1	CAMK2D	CCNG1	-0.41900878448837464	0.41900878448837464
CAMK2D	CHID1	CAMK2D	CHID1	-0.4046321826341762	0.4046321826341762
CAMK2D	CISD3	CAMK2D	CISD3	-0.4068319933145804	0.4068319933145804
CAMK2D	EXOC7	CAMK2D	EXOC7	-0.4166907311591863	0.4166907311591863
CAMK2D	EXOSC1	CAMK2D	EXOSC1	-0.4030704326131331	0.4030704326131331
CAMK2D	FRMD6	CAMK2D	FRMD6	-0.41295119991187895	0.41295119991187895
CAMK2D	GTF2IRD2B	CAMK2D	GTF2IRD2B	-0.41266786095187546	0.41266786095187546
CAMK2D	IARS1	CAMK2D	IARS1	-0.4183949487048686	0.4183949487048686
CAMK2D	ITFG1	CAMK2D	ITFG1	-0.4137895649933875	0.4137895649933875
CAMK2D	MALSU1	CAMK2D	MALSU1	-0.4083689068706382	0.4083689068706382
CAMK2D	MED30	CAMK2D	MED30	-0.44417598481613174	0.44417598481613174
CAMK2D	METTL5	CAMK2D	METTL5	-0.48525901854226655	0.48525901854226655
CAMK2D	MRPL38	CAMK2D	MRPL38	-0.41642231810596786	0.41642231810596786
CAMK2D	MT-ND4L	CAMK2D	MT-ND4L	-0.4077255129698677	0.4077255129698677
CAMK2D	MYDGF	CAMK2D	MYDGF	-0.4121502521308675	0.4121502521308675
CAMK2D	NAA10	CAMK2D	NAA10	-0.4135437913486497	0.4135437913486497
CAMK2D	NBEAL1	CAMK2D	NBEAL1	-0.4075923040573923	0.4075923040573923
CAMK2D	OSMR	CAMK2D	OSMR	-0.41060041180602797	0.41060041180602797
CAMK2D	PAPPA	CAMK2D	PAPPA	-0.41916549843356377	0.41916549843356377
CAMK2D	PARL	CAMK2D	PARL	-0.4810967167127077	0.4810967167127077
CAMK2D	PDIA6	CAMK2D	PDIA6	-0.42542489351555274	0.42542489351555274
CAMK2D	PEMT	CAMK2D	PEMT	-0.42934036973127154	0.42934036973127154
CAMK2D	PFDN4	CAMK2D	PFDN4	-0.42899921528758467	0.42899921528758467
CAMK2D	PHAX	CAMK2D	PHAX	-0.4062166146735763	0.4062166146735763
CAMK2D	PIN4	CAMK2D	PIN4	-0.4063996349627515	0.4063996349627515
CAMK2D	PLGRKT	CAMK2D	PLGRKT	-0.4110498474489115	0.4110498474489115
CAMK2D	PPIH	CAMK2D	PPIH	-0.4378827929368424	0.4378827929368424
CAMK2D	PSMA1	CAMK2D	PSMA1	-0.42064077213356393	0.42064077213356393
CAMK2D	PSMB7	CAMK2D	PSMB7	-0.4109137743830755	0.4109137743830755
CAMK2D	PSMG4	CAMK2D	PSMG4	-0.45086551126995955	0.45086551126995955
CAMK2D	REX1BD	CAMK2D	REX1BD	-0.4048214103037112	0.4048214103037112
CAMK2D	RPL7L1	CAMK2D	RPL7L1	-0.41817078794238033	0.41817078794238033
CAMK2D	SNRPA1	CAMK2D	SNRPA1	-0.4051340727949184	0.4051340727949184
CAMK2D	TMEM87A	CAMK2D	TMEM87A	-0.4106141700423244	0.4106141700423244
CAMK2D	TNFRSF1A	CAMK2D	TNFRSF1A	-0.41552801190944305	0.41552801190944305
CAMK2D	TRAF3IP2	CAMK2D	TRAF3IP2	-0.4584681635886335	0.4584681635886335
CAMK2D	TRAPPC3	CAMK2D	TRAPPC3	-0.429923588316197	0.429923588316197
CAMK2D	TSPAN4	CAMK2D	TSPAN4	-0.4009035863020438	0.4009035863020438
CAMK2D	TTC1	CAMK2D	TTC1	-0.416467120494313	0.416467120494313
CAMK2D	UBXN2A	CAMK2D	UBXN2A	-0.40126415874781163	0.40126415874781163
CAMK2D	UTP11	CAMK2D	UTP11	-0.4223959671135706	0.4223959671135706
CAMK2D	XRN2	CAMK2D	XRN2	-0.4332361552439799	0.4332361552439799
CAMK2G	NUDCD2	CAMK2G	NUDCD2	-0.4113131047908919	0.4113131047908919
CAMKK2	CDC45	CAMKK2	CDC45	-0.4985462671490244	0.4985462671490244
CAMKK2	PSMC3IP	CAMKK2	PSMC3IP	-0.4080837875646207	0.4080837875646207
CAMKK2	RFC4	CAMKK2	RFC4	-0.49231007694598783	0.49231007694598783
CAMKMT	COX14	CAMKMT	COX14	-0.4006835576523439	0.4006835576523439
CAMKMT	CTDSP1	CAMKMT	CTDSP1	-0.41876265769752674	0.41876265769752674
CAMKMT	CUEDC2	CAMKMT	CUEDC2	-0.4190764234797718	0.4190764234797718
CAMKMT	GINS2	CAMKMT	GINS2	-0.4368935199716638	0.4368935199716638
CAMKMT	GPAA1	CAMKMT	GPAA1	-0.4107956667246446	0.4107956667246446
CAMKMT	HMGB3	CAMKMT	HMGB3	-0.43404505879975364	0.43404505879975364
CAMKMT	LAGE3	CAMKMT	LAGE3	-0.45747246157139787	0.45747246157139787
CAMKMT	LMNB2	CAMKMT	LMNB2	-0.4008630787114201	0.4008630787114201
CAMKMT	LSM2	CAMKMT	LSM2	-0.4872625669139828	0.4872625669139828
CAMKMT	METTL26	CAMKMT	METTL26	-0.4047460626548865	0.4047460626548865
CAMKMT	MFF	CAMKMT	MFF	-0.4450614380137183	0.4450614380137183
CAMKMT	MRPL15	CAMKMT	MRPL15	-0.41615828445046127	0.41615828445046127
CAMKMT	MTF1	CAMKMT	MTF1	-0.4047832576822096	0.4047832576822096
CAMKMT	NUBP2	CAMKMT	NUBP2	-0.4054751096591498	0.4054751096591498
CAMKMT	OSTC	CAMKMT	OSTC	-0.4201666808664753	0.4201666808664753
CAMKMT	PAFAH1B3	CAMKMT	PAFAH1B3	-0.43587272716069336	0.43587272716069336
CAMKMT	PNKD	CAMKMT	PNKD	-0.42071086531643614	0.42071086531643614
CAMKMT	PRPF31	CAMKMT	PRPF31	-0.4556846737177296	0.4556846737177296
CAMKMT	PRPF8	CAMKMT	PRPF8	-0.4001003167307498	0.4001003167307498
CAMKMT	REEP6	CAMKMT	REEP6	-0.4156101547618669	0.4156101547618669
CAMKMT	RNF187	CAMKMT	RNF187	-0.4009583411875875	0.4009583411875875
CAMKMT	RTL8A	CAMKMT	RTL8A	-0.40464094788717764	0.40464094788717764
CAMKMT	RTL8B	CAMKMT	RTL8B	-0.4448053775136527	0.4448053775136527
CAMKMT	SAE1	CAMKMT	SAE1	-0.49464399313337176	0.49464399313337176
CAMKMT	SEC61A1	CAMKMT	SEC61A1	-0.41883075375676476	0.41883075375676476
CAMKMT	STOML2	CAMKMT	STOML2	-0.42151736269628926	0.42151736269628926
CAMKMT	TMEM14C	CAMKMT	TMEM14C	-0.44821431216283214	0.44821431216283214
CAMKMT	TMUB1	CAMKMT	TMUB1	-0.5119761073210827	0.5119761073210827
CAMKMT	TSEN34	CAMKMT	TSEN34	-0.42752103936677166	0.42752103936677166
CAMKMT	URM1	CAMKMT	URM1	-0.4373965960879266	0.4373965960879266
CAMKMT	VMA21	CAMKMT	VMA21	-0.4015508950389906	0.4015508950389906
CAMKMT	VPS29	CAMKMT	VPS29	-0.40077914722247787	0.40077914722247787
CAMLG	CASP4	CAMLG	CASP4	-0.4013270794300054	0.4013270794300054
CAMLG	CCT2	CAMLG	CCT2	-0.42881150151456554	0.42881150151456554
CAMLG	CISD1	CAMLG	CISD1	-0.4039788383886125	0.4039788383886125
CAMLG	CISD3	CAMLG	CISD3	-0.4157563507560073	0.4157563507560073
CAMLG	CNPY2	CAMLG	CNPY2	-0.41327645864864404	0.41327645864864404
CAMLG	CTNNB1	CAMLG	CTNNB1	-0.4008979212755681	0.4008979212755681
CAMLG	CXXC1	CAMLG	CXXC1	-0.4022797370019188	0.4022797370019188
CAMLG	DCUN1D5	CAMLG	DCUN1D5	-0.4439870920191089	0.4439870920191089
CAMLG	DDX39A	CAMLG	DDX39A	-0.4431143716599647	0.4431143716599647
CAMLG	DNAJC2	CAMLG	DNAJC2	-0.4388683578933422	0.4388683578933422
CAMLG	DRAP1	CAMLG	DRAP1	-0.49183258751586495	0.49183258751586495
CAMLG	EHD4	CAMLG	EHD4	-0.4014071701380021	0.4014071701380021
CAMLG	EIF1AY	CAMLG	EIF1AY	-0.40024403832157784	0.40024403832157784
CAMLG	EVA1C	CAMLG	EVA1C	-0.4146814589632763	0.4146814589632763
CAMLG	FAM120A	CAMLG	FAM120A	-0.41842915247071005	0.41842915247071005
CAMLG	GOLGA4	CAMLG	GOLGA4	-0.40962332208741026	0.40962332208741026
CAMLG	GOLGB1	CAMLG	GOLGB1	-0.465818914431691	0.465818914431691
CAMLG	HCAR3	CAMLG	HCAR3	-0.40023870475880097	0.40023870475880097
CAMLG	IQCG	CAMLG	IQCG	-0.41128833556813793	0.41128833556813793
CAMLG	JMJD1C	CAMLG	JMJD1C	-0.40146813054069497	0.40146813054069497
CAMLG	KDSR	CAMLG	KDSR	-0.4414350022746819	0.4414350022746819
CAMLG	LIMA1	CAMLG	LIMA1	-0.45703132544550795	0.45703132544550795
CAMLG	MEAF6	CAMLG	MEAF6	-0.4092314915502036	0.4092314915502036
CAMLG	METTL9	CAMLG	METTL9	-0.42005189731485193	0.42005189731485193
CAMLG	MGMT	CAMLG	MGMT	-0.43656962520204573	0.43656962520204573
CAMLG	MICU2	CAMLG	MICU2	-0.40145344361288926	0.40145344361288926
CAMLG	MRPS12	CAMLG	MRPS12	-0.40319321713356576	0.40319321713356576
CAMLG	MT-ND2	CAMLG	MT-ND2	-0.4397379736984208	0.4397379736984208
CAMLG	MT-ND3	CAMLG	MT-ND3	-0.4494657834752754	0.4494657834752754
CAMLG	N4BP2L2	CAMLG	N4BP2L2	-0.4119218910053779	0.4119218910053779
CAMLG	NCAPH2	CAMLG	NCAPH2	-0.4270461990823839	0.4270461990823839
CAMLG	NDUFB5	CAMLG	NDUFB5	-0.4020959993709411	0.4020959993709411
CAMLG	NFIC	CAMLG	NFIC	-0.41632024339117724	0.41632024339117724
CAMLG	NIBAN1	CAMLG	NIBAN1	-0.4295410484920074	0.4295410484920074
CAMLG	NIBAN2	CAMLG	NIBAN2	-0.4355621144498121	0.4355621144498121
CAMLG	NOC2L	CAMLG	NOC2L	-0.4174340957494894	0.4174340957494894
CAMLG	NRIP1	CAMLG	NRIP1	-0.40758551703539686	0.40758551703539686
CAMLG	OSBPL8	CAMLG	OSBPL8	-0.41903230128921465	0.41903230128921465
CAMLG	PCNA	CAMLG	PCNA	-0.447453807081609	0.447453807081609
CAMLG	PLEC	CAMLG	PLEC	-0.4071300341992752	0.4071300341992752
CAMLG	PNN	CAMLG	PNN	-0.4458660018950644	0.4458660018950644
CAMLG	POLR1E	CAMLG	POLR1E	-0.4009250327185266	0.4009250327185266
CAMLG	POLR3K	CAMLG	POLR3K	-0.4398180305570745	0.4398180305570745
CAMLG	PSAT1	CAMLG	PSAT1	-0.4392559136771319	0.4392559136771319
CAMLG	PSME4	CAMLG	PSME4	-0.4793581314877532	0.4793581314877532
CAMLG	RAB24	CAMLG	RAB24	-0.40175000629670476	0.40175000629670476
CAMLG	RAB5A	CAMLG	RAB5A	-0.4004185772358082	0.4004185772358082
CAMLG	RAB5C	CAMLG	RAB5C	-0.4287306395792323	0.4287306395792323
CAMLG	RC3H1	CAMLG	RC3H1	-0.41631967226102967	0.41631967226102967
CAMLG	RIF1	CAMLG	RIF1	-0.43614095163909306	0.43614095163909306
CAMLG	RSL24D1	CAMLG	RSL24D1	-0.4378946048865562	0.4378946048865562
CAMLG	RUNX1	CAMLG	RUNX1	-0.42153065280847857	0.42153065280847857
CAMLG	SELENOP	CAMLG	SELENOP	-0.4653792036671923	0.4653792036671923
CAMLG	SETD5	CAMLG	SETD5	-0.41075784885199906	0.41075784885199906
CAMLG	SINHCAF	CAMLG	SINHCAF	-0.40995654062274123	0.40995654062274123
CAMLG	SLBP	CAMLG	SLBP	-0.4152371912227501	0.4152371912227501
CAMLG	SMAD3	CAMLG	SMAD3	-0.4455573154609822	0.4455573154609822
CAMLG	SMCHD1	CAMLG	SMCHD1	-0.4074895285116149	0.4074895285116149
CAMLG	SMIM15	CAMLG	SMIM15	-0.4033072593747894	0.4033072593747894
CAMLG	SNHG12	CAMLG	SNHG12	-0.44221607072724867	0.44221607072724867
CAMLG	SPINT1	CAMLG	SPINT1	-0.4807264935974212	0.4807264935974212
CAMLG	TAF1D	CAMLG	TAF1D	-0.4754502203135038	0.4754502203135038
CAMLG	TFAM	CAMLG	TFAM	-0.401994824702444	0.401994824702444
CAMLG	THYN1	CAMLG	THYN1	-0.40399393198172145	0.40399393198172145
CAMLG	TIMM13	CAMLG	TIMM13	-0.4466084549565902	0.4466084549565902
CAMLG	TIMM17A	CAMLG	TIMM17A	-0.40907497371794616	0.40907497371794616
CAMLG	TIMP1	CAMLG	TIMP1	-0.4070626376130705	0.4070626376130705
CAMLG	TXNL1	CAMLG	TXNL1	-0.4205035417200198	0.4205035417200198
CAMLG	U2AF2	CAMLG	U2AF2	-0.42216722473194535	0.42216722473194535
CAMLG	VPS51	CAMLG	VPS51	-0.4439089261256537	0.4439089261256537
CAMLG	XRN2	CAMLG	XRN2	-0.4999091947992441	0.4999091947992441
CAMLG	YTHDF2	CAMLG	YTHDF2	-0.4018192886460924	0.4018192886460924
CAMSAP1	CAP1	CAMSAP1	CAP1	-0.4006055713611875	0.4006055713611875
CAMSAP1	CAV2	CAMSAP1	CAV2	-0.4329965855359391	0.4329965855359391
CAMSAP1	CFAP410	CAMSAP1	CFAP410	-0.40952842055670946	0.40952842055670946
CAMSAP1	CFL1	CAMSAP1	CFL1	-0.40434611900619183	0.40434611900619183
CAMSAP1	CHMP4B	CAMSAP1	CHMP4B	-0.4483156220251734	0.4483156220251734
CAMSAP1	CLCA2	CAMSAP1	CLCA2	-0.419611545443657	0.419611545443657
CAMSAP1	COX20	CAMSAP1	COX20	-0.4227959179270899	0.4227959179270899
CAMSAP1	CPNE1	CAMSAP1	CPNE1	-0.4733738470770673	0.4733738470770673
CAMSAP1	CSNK2B	CAMSAP1	CSNK2B	-0.4246431653969325	0.4246431653969325
CAMSAP1	CUTA	CAMSAP1	CUTA	-0.43661720384537683	0.43661720384537683
CAMSAP1	CXCL14	CAMSAP1	CXCL14	-0.4178291461926393	0.4178291461926393
CAMSAP1	CYBA	CAMSAP1	CYBA	-0.4472919475831091	0.4472919475831091
CAMSAP1	DAP	CAMSAP1	DAP	-0.46949666902822107	0.46949666902822107
CAMSAP1	DCTN3	CAMSAP1	DCTN3	-0.41340847776943745	0.41340847776943745
CAMSAP1	DGCR6L	CAMSAP1	DGCR6L	-0.4233578597435491	0.4233578597435491
CAMSAP1	DRAP1	CAMSAP1	DRAP1	-0.5469778454946889	0.5469778454946889
CAMSAP1	DTYMK	CAMSAP1	DTYMK	-0.40210370352554126	0.40210370352554126
CAMSAP1	DYNC1H1	CAMSAP1	DYNC1H1	-0.4144670611521457	0.4144670611521457
CAMSAP1	DYNLRB1	CAMSAP1	DYNLRB1	-0.43915894608275907	0.43915894608275907
CAMSAP1	EBNA1BP2	CAMSAP1	EBNA1BP2	-0.40805168711481987	0.40805168711481987
CAMSAP1	EEF2	CAMSAP1	EEF2	0.40719682341450064	0.40719682341450064
CAMSAP1	EIF5A	CAMSAP1	EIF5A	-0.4545409176439993	0.4545409176439993
CAMSAP1	EIF6	CAMSAP1	EIF6	-0.5396000612071146	0.5396000612071146
CAMSAP1	EMC6	CAMSAP1	EMC6	-0.47854916124628855	0.47854916124628855
CAMSAP1	EMD	CAMSAP1	EMD	-0.4429343827113993	0.4429343827113993
CAMSAP1	EPN1	CAMSAP1	EPN1	-0.518198906090202	0.518198906090202
CAMSAP1	ERGIC3	CAMSAP1	ERGIC3	-0.4123015931916512	0.4123015931916512
CAMSAP1	ERI3	CAMSAP1	ERI3	-0.5246361259212058	0.5246361259212058
CAMSAP1	FABP5	CAMSAP1	FABP5	-0.4120813907155515	0.4120813907155515
CAMSAP1	FAM114A1	CAMSAP1	FAM114A1	-0.40029206351505053	0.40029206351505053
CAMSAP1	FAM177A1	CAMSAP1	FAM177A1	-0.47947352314581004	0.47947352314581004
CAMSAP1	FGFBP1	CAMSAP1	FGFBP1	-0.46757262825752915	0.46757262825752915
CAMSAP1	FKBP8	CAMSAP1	FKBP8	-0.40210493195332503	0.40210493195332503
CAMSAP1	GNG5	CAMSAP1	GNG5	-0.4328518729729617	0.4328518729729617
CAMSAP1	GRN	CAMSAP1	GRN	-0.5170765592511066	0.5170765592511066
CAMSAP1	GSTZ1	CAMSAP1	GSTZ1	-0.40607594489440835	0.40607594489440835
CAMSAP1	HMGB3	CAMSAP1	HMGB3	-0.4086626272816317	0.4086626272816317
CAMSAP1	HMGN4	CAMSAP1	HMGN4	-0.4937232735732938	0.4937232735732938
CAMSAP1	HPRT1	CAMSAP1	HPRT1	-0.4316840033746508	0.4316840033746508
CAMSAP1	IFT25	CAMSAP1	IFT25	-0.4159058769879318	0.4159058769879318
CAMSAP1	INO80E	CAMSAP1	INO80E	-0.450092324408713	0.450092324408713
CAMSAP1	KLC3	CAMSAP1	KLC3	-0.5585424452300367	0.5585424452300367
CAMSAP1	LAGE3	CAMSAP1	LAGE3	-0.43819319429355097	0.43819319429355097
CAMSAP1	LRP11	CAMSAP1	LRP11	-0.4030696871428999	0.4030696871428999
CAMSAP1	LSM2	CAMSAP1	LSM2	-0.4681346764644599	0.4681346764644599
CAMSAP1	MAGEF1	CAMSAP1	MAGEF1	-0.4317895353244078	0.4317895353244078
CAMSAP1	MCUB	CAMSAP1	MCUB	-0.47118044733910003	0.47118044733910003
CAMSAP1	MDK	CAMSAP1	MDK	-0.4060253698951396	0.4060253698951396
CAMSAP1	MED10	CAMSAP1	MED10	-0.48885738738220247	0.48885738738220247
CAMSAP1	METTL26	CAMSAP1	METTL26	-0.450964415855131	0.450964415855131
CAMSAP1	MIR31HG	CAMSAP1	MIR31HG	-0.46560925622285143	0.46560925622285143
CAMSAP1	MPLKIP	CAMSAP1	MPLKIP	-0.41768447611966036	0.41768447611966036
CAMSAP1	MRPS15	CAMSAP1	MRPS15	-0.4261871864532396	0.4261871864532396
CAMSAP1	MT-ATP8	CAMSAP1	MT-ATP8	-0.4216748393972809	0.4216748393972809
CAMSAP1	MT-CO2	CAMSAP1	MT-CO2	-0.4598327316678398	0.4598327316678398
CAMSAP1	MT-CO3	CAMSAP1	MT-CO3	-0.430795723151129	0.430795723151129
CAMSAP1	MYCBP	CAMSAP1	MYCBP	-0.4698071861970776	0.4698071861970776
CAMSAP1	MYDGF	CAMSAP1	MYDGF	-0.43381358725897	0.43381358725897
CAMSAP1	MYH9	CAMSAP1	MYH9	-0.4479290572442114	0.4479290572442114
CAMSAP1	MZT2A	CAMSAP1	MZT2A	-0.4641318782168651	0.4641318782168651
CAMSAP1	NAA10	CAMSAP1	NAA10	-0.40443787121758956	0.40443787121758956
CAMSAP1	NAXE	CAMSAP1	NAXE	-0.4046017275698808	0.4046017275698808
CAMSAP1	NCBP2AS2	CAMSAP1	NCBP2AS2	-0.40033285645631894	0.40033285645631894
CAMSAP1	NDUFA6	CAMSAP1	NDUFA6	-0.44599822040210507	0.44599822040210507
CAMSAP1	NDUFS6	CAMSAP1	NDUFS6	-0.44880571480436193	0.44880571480436193
CAMSAP1	NEFL	CAMSAP1	NEFL	-0.41210116625726756	0.41210116625726756
CAMSAP1	NKIRAS2	CAMSAP1	NKIRAS2	-0.46681203884242795	0.46681203884242795
CAMSAP1	NQO2	CAMSAP1	NQO2	-0.4700110760918057	0.4700110760918057
CAMSAP1	NXN	CAMSAP1	NXN	-0.4205642365620539	0.4205642365620539
CAMSAP1	OCIAD2	CAMSAP1	OCIAD2	-0.42820907482428083	0.42820907482428083
CAMSAP1	OSTC	CAMSAP1	OSTC	-0.44116039900308374	0.44116039900308374
CAMSAP1	PCMT1	CAMSAP1	PCMT1	-0.4090163076728477	0.4090163076728477
CAMSAP1	PDCD6	CAMSAP1	PDCD6	-0.41169615707761964	0.41169615707761964
CAMSAP1	PNKD	CAMSAP1	PNKD	-0.4799864604327998	0.4799864604327998
CAMSAP1	POLDIP2	CAMSAP1	POLDIP2	-0.5487356173765681	0.5487356173765681
CAMSAP1	PSMB6	CAMSAP1	PSMB6	-0.4873287254265602	0.4873287254265602
CAMSAP1	PSMB9	CAMSAP1	PSMB9	-0.5005315882761278	0.5005315882761278
CAMSAP1	RAB32	CAMSAP1	RAB32	-0.40540523656392435	0.40540523656392435
CAMSAP1	RABAC1	CAMSAP1	RABAC1	-0.40190690354590275	0.40190690354590275
CAMSAP1	RALY	CAMSAP1	RALY	-0.46910970001149144	0.46910970001149144
CAMSAP1	RBM39	CAMSAP1	RBM39	-0.42726649611073436	0.42726649611073436
CAMSAP1	RBX1	CAMSAP1	RBX1	-0.46040091529022914	0.46040091529022914
CAMSAP1	RHOD	CAMSAP1	RHOD	-0.4041246575176093	0.4041246575176093
CAMSAP1	ROMO1	CAMSAP1	ROMO1	-0.46800922101111153	0.46800922101111153
CAMSAP1	RPS19BP1	CAMSAP1	RPS19BP1	-0.4599069703547894	0.4599069703547894
CAMSAP1	RTL8A	CAMSAP1	RTL8A	-0.4018842661593588	0.4018842661593588
CAMSAP1	SAE1	CAMSAP1	SAE1	-0.4013622352621829	0.4013622352621829
CAMSAP1	SCAND1	CAMSAP1	SCAND1	-0.5050308939418939	0.5050308939418939
CAMSAP1	SCYL1	CAMSAP1	SCYL1	-0.4109453044618816	0.4109453044618816
CAMSAP1	SDHA	CAMSAP1	SDHA	-0.43483200564142177	0.43483200564142177
CAMSAP1	SERINC2	CAMSAP1	SERINC2	-0.4092275696638357	0.4092275696638357
CAMSAP1	SH3GL1	CAMSAP1	SH3GL1	-0.43651001821998214	0.43651001821998214
CAMSAP1	SHARPIN	CAMSAP1	SHARPIN	-0.4070255623937026	0.4070255623937026
CAMSAP1	SLC2A1	CAMSAP1	SLC2A1	-0.4282691748822924	0.4282691748822924
CAMSAP1	SOWAHC	CAMSAP1	SOWAHC	-0.43223633828792574	0.43223633828792574
CAMSAP1	STK25	CAMSAP1	STK25	-0.4314209503436548	0.4314209503436548
CAMSAP1	STX11	CAMSAP1	STX11	-0.45208496497872264	0.45208496497872264
CAMSAP1	SUMO1	CAMSAP1	SUMO1	-0.42089376991322347	0.42089376991322347
CAMSAP1	TK1	CAMSAP1	TK1	-0.4229884938491306	0.4229884938491306
CAMSAP1	TLN1	CAMSAP1	TLN1	-0.4165895383247162	0.4165895383247162
CAMSAP1	TM4SF19	CAMSAP1	TM4SF19	-0.42655775408809815	0.42655775408809815
CAMSAP1	TMEM14C	CAMSAP1	TMEM14C	-0.42045416105938554	0.42045416105938554
CAMSAP1	TRAPPC1	CAMSAP1	TRAPPC1	-0.5130181413381123	0.5130181413381123
CAMSAP1	TUBA4A	CAMSAP1	TUBA4A	-0.41596577012325536	0.41596577012325536
CAMSAP1	UBE2K	CAMSAP1	UBE2K	-0.40032734381224533	0.40032734381224533
CAMSAP1	VMA21	CAMSAP1	VMA21	-0.4924480747933722	0.4924480747933722
CAMSAP2	CAV1	CAMSAP2	CAV1	-0.404719341466826	0.404719341466826
CAMSAP2	CXCL14	CAMSAP2	CXCL14	-0.48677775175220095	0.48677775175220095
CAMSAP2	DDX3Y	CAMSAP2	DDX3Y	-0.45156080207834376	0.45156080207834376
CAMSAP2	EDEM2	CAMSAP2	EDEM2	-0.40079913563135133	0.40079913563135133
CAMSAP2	EIF6	CAMSAP2	EIF6	-0.41665226570202873	0.41665226570202873
CAMSAP2	ERGIC3	CAMSAP2	ERGIC3	-0.4273459673462536	0.4273459673462536
CAMSAP2	FAM177A1	CAMSAP2	FAM177A1	-0.4536036818083898	0.4536036818083898
CAMSAP2	GPC1	CAMSAP2	GPC1	-0.4004505565341901	0.4004505565341901
CAMSAP2	H2BC12	CAMSAP2	H2BC12	-0.4005268139714532	0.4005268139714532
CAMSAP2	ID3	CAMSAP2	ID3	-0.47642389445685007	0.47642389445685007
CAMSAP2	ISCU	CAMSAP2	ISCU	-0.40066793659913946	0.40066793659913946
CAMSAP2	LDHA	CAMSAP2	LDHA	-0.4130772381804102	0.4130772381804102
CAMSAP2	MEA1	CAMSAP2	MEA1	-0.4440130894351306	0.4440130894351306
CAMSAP2	MIB2	CAMSAP2	MIB2	-0.43094033537151655	0.43094033537151655
CAMSAP2	MT2A	CAMSAP2	MT2A	-0.47601223158388595	0.47601223158388595
CAMSAP2	NAA10	CAMSAP2	NAA10	-0.40227103286659116	0.40227103286659116
CAMSAP2	NARF	CAMSAP2	NARF	-0.4154638720354058	0.4154638720354058
CAMSAP2	NDRG1	CAMSAP2	NDRG1	-0.4495536669646225	0.4495536669646225
CAMSAP2	RAB13	CAMSAP2	RAB13	-0.4591598354228354	0.4591598354228354
CAMSAP2	RIPK1	CAMSAP2	RIPK1	-0.43424519415195306	0.43424519415195306
CAMSAP2	RRP7A	CAMSAP2	RRP7A	-0.4565347006087046	0.4565347006087046
CAMSAP2	SERPINE1	CAMSAP2	SERPINE1	-0.4400741835634505	0.4400741835634505
CAMSAP2	SHC1	CAMSAP2	SHC1	-0.4595643556743794	0.4595643556743794
CAMSAP2	SLC2A1	CAMSAP2	SLC2A1	-0.4712915346263967	0.4712915346263967
CAMSAP2	TAF9	CAMSAP2	TAF9	-0.4021360763445812	0.4021360763445812
CAMSAP2	TMEM237	CAMSAP2	TMEM237	-0.466196925513346	0.466196925513346
CAMSAP2	TOB2	CAMSAP2	TOB2	-0.49822695630231095	0.49822695630231095
CAMSAP2	TOMM6	CAMSAP2	TOMM6	-0.5047862341958919	0.5047862341958919
CAMSAP2	TRIP13	CAMSAP2	TRIP13	-0.4216799151847773	0.4216799151847773
CAMTA1	CD46	CAMTA1	CD46	-0.40780103408387797	0.40780103408387797
CAMTA1	CD9	CAMTA1	CD9	-0.4084739582761365	0.4084739582761365
CAMTA1	CIRBP	CAMTA1	CIRBP	-0.40440864718533964	0.40440864718533964
CAMTA1	DEGS1	CAMTA1	DEGS1	-0.40266717282613895	0.40266717282613895
CAMTA1	DENR	CAMTA1	DENR	-0.4085515241062843	0.4085515241062843
CAMTA1	DMD	CAMTA1	DMD	-0.40990411174651614	0.40990411174651614
CAMTA1	F11R	CAMTA1	F11R	-0.41528568199586346	0.41528568199586346
CAMTA1	FAM133B	CAMTA1	FAM133B	-0.40809248411274174	0.40809248411274174
CAMTA1	GPNMB	CAMTA1	GPNMB	-0.47959326364961935	0.47959326364961935
CAMTA1	H4C3	CAMTA1	H4C3	-0.4114520385059866	0.4114520385059866
CAMTA1	HSP90B1	CAMTA1	HSP90B1	-0.43527137102812113	0.43527137102812113
CAMTA1	IER2	CAMTA1	IER2	-0.40529365296747144	0.40529365296747144
CAMTA1	IFITM1	CAMTA1	IFITM1	-0.47281120812572475	0.47281120812572475
CAMTA1	IFITM3	CAMTA1	IFITM3	-0.43778025602642295	0.43778025602642295
CAMTA1	KRT8	CAMTA1	KRT8	-0.4797655627411116	0.4797655627411116
CAMTA1	LINC00511	CAMTA1	LINC00511	-0.4461933029664126	0.4461933029664126
CAMTA1	LMAN1	CAMTA1	LMAN1	-0.5457140408047741	0.5457140408047741
CAMTA1	MALAT1	CAMTA1	MALAT1	-0.41988035552374187	0.41988035552374187
CAMTA1	MT-ND2	CAMTA1	MT-ND2	-0.468814291738483	0.468814291738483
CAMTA1	MT-ND3	CAMTA1	MT-ND3	-0.4690058424009257	0.4690058424009257
CAMTA1	MT-ND5	CAMTA1	MT-ND5	-0.509406602458841	0.509406602458841
CAMTA1	PHF14	CAMTA1	PHF14	-0.4228121244767614	0.4228121244767614
CAMTA1	PKP2	CAMTA1	PKP2	-0.43213166119014196	0.43213166119014196
CAMTA1	PSMA1	CAMTA1	PSMA1	-0.4812082710498571	0.4812082710498571
CAMTA1	PTN	CAMTA1	PTN	-0.4348744267683844	0.4348744267683844
CAMTA1	RSL1D1	CAMTA1	RSL1D1	-0.4564911838044582	0.4564911838044582
CAMTA1	SF3A2	CAMTA1	SF3A2	-0.4744833512676512	0.4744833512676512
CAMTA1	SMAD1	CAMTA1	SMAD1	-0.4249992614408734	0.4249992614408734
CAMTA1	SRSF11	CAMTA1	SRSF11	-0.4243831741772914	0.4243831741772914
CAMTA1	STK17A	CAMTA1	STK17A	-0.4157085513213762	0.4157085513213762
CAMTA1	SYNCRIP	CAMTA1	SYNCRIP	-0.4096014340653879	0.4096014340653879
CAMTA1	TMEM123	CAMTA1	TMEM123	-0.40646324983687526	0.40646324983687526
CAMTA1	TMEM59	CAMTA1	TMEM59	-0.4417790020726618	0.4417790020726618
CAMTA1	TOMM7	CAMTA1	TOMM7	-0.44250683671766966	0.44250683671766966
CAMTA1	TSHZ2	CAMTA1	TSHZ2	-0.4099772211155494	0.4099772211155494
CAMTA1	TSPAN14	CAMTA1	TSPAN14	-0.4178566725737626	0.4178566725737626
CAMTA1	TXNL1	CAMTA1	TXNL1	-0.4279708068592539	0.4279708068592539
CAMTA1	WFDC2	CAMTA1	WFDC2	-0.40976108247876175	0.40976108247876175
CAMTA1	YBX3	CAMTA1	YBX3	-0.4118631471330672	0.4118631471330672
CAMTA1	YTHDF2	CAMTA1	YTHDF2	-0.5048382063779905	0.5048382063779905
CAND1	CAV2	CAND1	CAV2	-0.427930029103168	0.427930029103168
CAND1	CHCHD1	CAND1	CHCHD1	-0.40213212277605637	0.40213212277605637
CAND1	CISD2	CAND1	CISD2	-0.403824842060171	0.403824842060171
CAND1	COMMD2	CAND1	COMMD2	-0.4182033193746727	0.4182033193746727
CAND1	CPNE1	CAND1	CPNE1	-0.4294239898549602	0.4294239898549602
CAND1	CRNDE	CAND1	CRNDE	-0.4140841271601624	0.4140841271601624
CAND1	CST3	CAND1	CST3	-0.40931381442613396	0.40931381442613396
CAND1	CYRIB	CAND1	CYRIB	-0.4194156244359199	0.4194156244359199
CAND1	DAP	CAND1	DAP	-0.4029480401703921	0.4029480401703921
CAND1	DDAH2	CAND1	DDAH2	-0.4929723643389885	0.4929723643389885
CAND1	DNAJB11	CAND1	DNAJB11	-0.4064925364671308	0.4064925364671308
CAND1	DNPH1	CAND1	DNPH1	-0.4084149008322576	0.4084149008322576
CAND1	DRAP1	CAND1	DRAP1	-0.4334526169640097	0.4334526169640097
CAND1	DRG2	CAND1	DRG2	-0.42301342395041613	0.42301342395041613
CAND1	DYNLRB1	CAND1	DYNLRB1	-0.4140261683542558	0.4140261683542558
CAND1	EBNA1BP2	CAND1	EBNA1BP2	-0.41710467302772786	0.41710467302772786
CAND1	EMC6	CAND1	EMC6	-0.4195189221026947	0.4195189221026947
CAND1	EPN1	CAND1	EPN1	-0.47841292382572	0.47841292382572
CAND1	ERGIC3	CAND1	ERGIC3	-0.5071599835074688	0.5071599835074688
CAND1	EXOSC5	CAND1	EXOSC5	-0.4018655776304062	0.4018655776304062
CAND1	FAM177A1	CAND1	FAM177A1	-0.41005351288895603	0.41005351288895603
CAND1	FLNA	CAND1	FLNA	-0.46062679095533404	0.46062679095533404
CAND1	FLOT1	CAND1	FLOT1	-0.40683840469547317	0.40683840469547317
CAND1	GPC1	CAND1	GPC1	-0.4040537395700593	0.4040537395700593
CAND1	GRN	CAND1	GRN	-0.57057817283848	0.57057817283848
CAND1	HLA-B	CAND1	HLA-B	-0.5446452548281477	0.5446452548281477
CAND1	HLA-C	CAND1	HLA-C	-0.5052006024764375	0.5052006024764375
CAND1	HLA-E	CAND1	HLA-E	-0.5113273203764674	0.5113273203764674
CAND1	HSPA5	CAND1	HSPA5	-0.4188203405108065	0.4188203405108065
CAND1	IFI27	CAND1	IFI27	-0.4164586358179906	0.4164586358179906
CAND1	IFI6	CAND1	IFI6	-0.41275384804255894	0.41275384804255894
CAND1	IGFBP3	CAND1	IGFBP3	-0.4417467997728365	0.4417467997728365
CAND1	IGFBP4	CAND1	IGFBP4	-0.4282158061039126	0.4282158061039126
CAND1	IL32	CAND1	IL32	-0.4552517352754949	0.4552517352754949
CAND1	IRF9	CAND1	IRF9	-0.44873303672617915	0.44873303672617915
CAND1	ITGA6	CAND1	ITGA6	-0.4649732887288237	0.4649732887288237
CAND1	ITGB4	CAND1	ITGB4	-0.4531641659670941	0.4531641659670941
CAND1	LAGE3	CAND1	LAGE3	-0.4886940659705574	0.4886940659705574
CAND1	LAMTOR3	CAND1	LAMTOR3	-0.4134924883154564	0.4134924883154564
CAND1	LGALS1	CAND1	LGALS1	-0.4666969085420584	0.4666969085420584
CAND1	LTBP3	CAND1	LTBP3	-0.4073888544271244	0.4073888544271244
CAND1	LY6E	CAND1	LY6E	-0.4960012473778558	0.4960012473778558
CAND1	MAGOH	CAND1	MAGOH	-0.4049802792458152	0.4049802792458152
CAND1	MAP3K7	CAND1	MAP3K7	-0.4156421366512945	0.4156421366512945
CAND1	MDK	CAND1	MDK	-0.4890792772449658	0.4890792772449658
CAND1	MEA1	CAND1	MEA1	-0.41549485229683725	0.41549485229683725
CAND1	MED10	CAND1	MED10	-0.41458275314130894	0.41458275314130894
CAND1	MRPL3	CAND1	MRPL3	-0.4280106877626025	0.4280106877626025
CAND1	MRPS18B	CAND1	MRPS18B	-0.41993395601754757	0.41993395601754757
CAND1	MT-ATP8	CAND1	MT-ATP8	-0.43499979141105977	0.43499979141105977
CAND1	MT-CO3	CAND1	MT-CO3	-0.4168256849530334	0.4168256849530334
CAND1	MT-ND1	CAND1	MT-ND1	-0.4972017554061909	0.4972017554061909
CAND1	MT-ND6	CAND1	MT-ND6	-0.43330016576199026	0.43330016576199026
CAND1	MYH9	CAND1	MYH9	-0.428631426716763	0.428631426716763
CAND1	MZT2B	CAND1	MZT2B	-0.4103525041046987	0.4103525041046987
CAND1	NAA10	CAND1	NAA10	-0.4178297038581653	0.4178297038581653
CAND1	NDUFS6	CAND1	NDUFS6	-0.4114227868696966	0.4114227868696966
CAND1	NELFE	CAND1	NELFE	-0.48123373644852013	0.48123373644852013
CAND1	NINJ1	CAND1	NINJ1	-0.4317996135664649	0.4317996135664649
CAND1	NOL7	CAND1	NOL7	-0.42472173240214495	0.42472173240214495
CAND1	NUCB1	CAND1	NUCB1	-0.5185822977908014	0.5185822977908014
CAND1	OPTN	CAND1	OPTN	-0.44227078034565476	0.44227078034565476
CAND1	OTUB1	CAND1	OTUB1	-0.4477709099942577	0.4477709099942577
CAND1	P4HB	CAND1	P4HB	-0.4058803772601135	0.4058803772601135
CAND1	PARL	CAND1	PARL	-0.4420026855064455	0.4420026855064455
CAND1	PDCD6	CAND1	PDCD6	-0.49285131820481765	0.49285131820481765
CAND1	PIN1	CAND1	PIN1	-0.40382691810760085	0.40382691810760085
CAND1	PPP4C	CAND1	PPP4C	-0.4267764510967622	0.4267764510967622
CAND1	PRKRA	CAND1	PRKRA	-0.4501585477619625	0.4501585477619625
CAND1	PRPF31	CAND1	PRPF31	-0.4004065611886698	0.4004065611886698
CAND1	PSMB6	CAND1	PSMB6	-0.40882541188624816	0.40882541188624816
CAND1	PSMG4	CAND1	PSMG4	-0.43079849449254326	0.43079849449254326
CAND1	RAB11B	CAND1	RAB11B	-0.4110237964415706	0.4110237964415706
CAND1	RAB5C	CAND1	RAB5C	-0.4489240526633757	0.4489240526633757
CAND1	RALY	CAND1	RALY	-0.4334354291571114	0.4334354291571114
CAND1	RBX1	CAND1	RBX1	-0.42202809111039513	0.42202809111039513
CAND1	RNF149	CAND1	RNF149	-0.4072738294008461	0.4072738294008461
CAND1	RNF181	CAND1	RNF181	-0.4047638273924764	0.4047638273924764
CAND1	RNF5	CAND1	RNF5	-0.4047828906240957	0.4047828906240957
CAND1	RTL8A	CAND1	RTL8A	-0.4221167621530164	0.4221167621530164
CAND1	RUVBL2	CAND1	RUVBL2	-0.4020669272820406	0.4020669272820406
CAND1	SCO2	CAND1	SCO2	-0.4063518646933971	0.4063518646933971
CAND1	SCYL1	CAND1	SCYL1	-0.4225307752328036	0.4225307752328036
CAND1	SDHA	CAND1	SDHA	-0.5240548663695415	0.5240548663695415
CAND1	SEMA3F	CAND1	SEMA3F	-0.41316639030223257	0.41316639030223257
CAND1	SERINC2	CAND1	SERINC2	-0.4089534228822316	0.4089534228822316
CAND1	SH3GL1	CAND1	SH3GL1	-0.4140055131529051	0.4140055131529051
CAND1	SHARPIN	CAND1	SHARPIN	-0.46840574615916364	0.46840574615916364
CAND1	SIK1	CAND1	SIK1	-0.4032999770901322	0.4032999770901322
CAND1	SLC39A1	CAND1	SLC39A1	-0.4227620297559911	0.4227620297559911
CAND1	SMARCB1	CAND1	SMARCB1	-0.41119527963280067	0.41119527963280067
CAND1	SNX3	CAND1	SNX3	-0.41901779592904226	0.41901779592904226
CAND1	SSR3	CAND1	SSR3	-0.41872913961409086	0.41872913961409086
CAND1	STOML2	CAND1	STOML2	-0.40091146179395404	0.40091146179395404
CAND1	STX10	CAND1	STX10	-0.4282751508707935	0.4282751508707935
CAND1	TAF11	CAND1	TAF11	-0.4644340758091695	0.4644340758091695
CAND1	TAP1	CAND1	TAP1	-0.46109302695377385	0.46109302695377385
CAND1	TMED10	CAND1	TMED10	-0.4699309702560235	0.4699309702560235
CAND1	TMEM208	CAND1	TMEM208	-0.4239379324439842	0.4239379324439842
CAND1	TMEM9	CAND1	TMEM9	-0.40884002481650406	0.40884002481650406
CAND1	TNFSF10	CAND1	TNFSF10	-0.44539957481461745	0.44539957481461745
CAND1	TOMM6	CAND1	TOMM6	-0.5059254814161321	0.5059254814161321
CAND1	TRAPPC5	CAND1	TRAPPC5	-0.44927469743094717	0.44927469743094717
CAND1	TSEN34	CAND1	TSEN34	-0.4111653688769112	0.4111653688769112
CAND1	TUSC2	CAND1	TUSC2	-0.4111037622252636	0.4111037622252636
CAND1	TXN2	CAND1	TXN2	-0.4206462082507693	0.4206462082507693
CAND1	UBE2L3	CAND1	UBE2L3	-0.4440641603124301	0.4440641603124301
CAND1	VBP1	CAND1	VBP1	-0.4045345137133235	0.4045345137133235
CANT1	CISD1	CANT1	CISD1	-0.4029035539839624	0.4029035539839624
CANT1	DAD1	CANT1	DAD1	-0.407746768718945	0.407746768718945
CANT1	ELF3	CANT1	ELF3	-0.40567550053804413	0.40567550053804413
CANT1	FGF12	CANT1	FGF12	-0.4131944318963898	0.4131944318963898
CANT1	FXYD3	CANT1	FXYD3	-0.4704849246896338	0.4704849246896338
CANT1	GPX1	CANT1	GPX1	-0.5426272699412134	0.5426272699412134
CANT1	GRB10	CANT1	GRB10	-0.43420905411163424	0.43420905411163424
CANT1	ID2	CANT1	ID2	-0.40637962354663193	0.40637962354663193
CANT1	IFITM2	CANT1	IFITM2	-0.4124536671153082	0.4124536671153082
CANT1	IFITM3	CANT1	IFITM3	-0.42867003300902734	0.42867003300902734
CANT1	KRT8	CANT1	KRT8	-0.44536649853282434	0.44536649853282434
CANT1	KRTCAP2	CANT1	KRTCAP2	-0.4431821925590994	0.4431821925590994
CANT1	MAP3K13	CANT1	MAP3K13	-0.4041971712308128	0.4041971712308128
CANT1	MT-ATP6	CANT1	MT-ATP6	-0.40694209252947866	0.40694209252947866
CANT1	MT-ND2	CANT1	MT-ND2	-0.48473349918334435	0.48473349918334435
CANT1	MT-ND3	CANT1	MT-ND3	-0.5204644694082807	0.5204644694082807
CANT1	MT-ND4	CANT1	MT-ND4	-0.41709240547182586	0.41709240547182586
CANT1	MT-ND5	CANT1	MT-ND5	-0.44402732801130684	0.44402732801130684
CANT1	NEMF	CANT1	NEMF	-0.4053529782090602	0.4053529782090602
CANT1	PET100	CANT1	PET100	-0.4072562508436961	0.4072562508436961
CANT1	RAB8B	CANT1	RAB8B	-0.4311902077719386	0.4311902077719386
CANT1	RNF130	CANT1	RNF130	-0.4328452145652999	0.4328452145652999
CANT1	RPN2	CANT1	RPN2	-0.400691701000306	0.400691701000306
CANT1	RPS6KA3	CANT1	RPS6KA3	-0.4625615538865346	0.4625615538865346
CANT1	SCO1	CANT1	SCO1	-0.4568141612224731	0.4568141612224731
CANT1	SHISA5	CANT1	SHISA5	-0.4176526253974868	0.4176526253974868
CANT1	TMEM205	CANT1	TMEM205	-0.4271950457629707	0.4271950457629707
CANX	CAPG	CANX	CAPG	-0.41953409013733045	0.41953409013733045
CANX	CARHSP1	CANX	CARHSP1	-0.4833936364193705	0.4833936364193705
CANX	CAV1	CANX	CAV1	-0.5336912635177066	0.5336912635177066
CANX	CAV2	CANX	CAV2	-0.6388961423180439	0.6388961423180439
CANX	CAVIN1	CANX	CAVIN1	-0.526342895626476	0.526342895626476
CANX	CBX5	CANX	CBX5	-0.4003347722248641	0.4003347722248641
CANX	CCDC107	CANX	CCDC107	-0.4199705296870838	0.4199705296870838
CANX	CCDC115	CANX	CCDC115	-0.4592169607876211	0.4592169607876211
CANX	CCM2	CANX	CCM2	-0.4356356481799364	0.4356356481799364
CANX	CCND3	CANX	CCND3	-0.45600203123909944	0.45600203123909944
CANX	CCT5	CANX	CCT5	-0.41774152099255546	0.41774152099255546
CANX	CD151	CANX	CD151	-0.6154156534138402	0.6154156534138402
CANX	CD44	CANX	CD44	-0.4921714250509879	0.4921714250509879
CANX	CD59	CANX	CD59	-0.5260349246862422	0.5260349246862422
CANX	CDC20	CANX	CDC20	-0.43277228376792665	0.43277228376792665
CANX	CDC42EP1	CANX	CDC42EP1	-0.4049589561824066	0.4049589561824066
CANX	CDC42EP4	CANX	CDC42EP4	-0.4288650180902911	0.4288650180902911
CANX	CDH13	CANX	CDH13	-0.48858186070231674	0.48858186070231674
CANX	CDKN1A	CANX	CDKN1A	-0.5314949409461637	0.5314949409461637
CANX	CEBPB	CANX	CEBPB	-0.5212282569742863	0.5212282569742863
CANX	CFAP251	CANX	CFAP251	-0.4135374651782553	0.4135374651782553
CANX	CGGBP1	CANX	CGGBP1	-0.4043296480403029	0.4043296480403029
CANX	CHCHD1	CANX	CHCHD1	-0.41655253529609826	0.41655253529609826
CANX	CHMP1B	CANX	CHMP1B	-0.5199522169671671	0.5199522169671671
CANX	CHMP2A	CANX	CHMP2A	-0.42703932078192386	0.42703932078192386
CANX	CHMP4B	CANX	CHMP4B	-0.6211031596555819	0.6211031596555819
CANX	CHRAC1	CANX	CHRAC1	-0.46458922446805895	0.46458922446805895
CANX	CIZ1	CANX	CIZ1	-0.4599271036811528	0.4599271036811528
CANX	CKB	CANX	CKB	-0.47838027922376936	0.47838027922376936
CANX	CLCA2	CANX	CLCA2	-0.6363779462754615	0.6363779462754615
CANX	CLPP	CANX	CLPP	-0.47892062316366857	0.47892062316366857
CANX	CLU	CANX	CLU	-0.42228208163551917	0.42228208163551917
CANX	CNPY3	CANX	CNPY3	-0.6482757731977937	0.6482757731977937
CANX	COA8	CANX	COA8	-0.4659560113743459	0.4659560113743459
CANX	COL17A1	CANX	COL17A1	-0.4736905296839071	0.4736905296839071
CANX	COL18A1	CANX	COL18A1	-0.5462736618900226	0.5462736618900226
CANX	COL5A1	CANX	COL5A1	-0.40264141039829726	0.40264141039829726
CANX	COQ10B	CANX	COQ10B	-0.4074966700755953	0.4074966700755953
CANX	COTL1	CANX	COTL1	-0.4011486711367094	0.4011486711367094
CANX	COX20	CANX	COX20	-0.49965504539963	0.49965504539963
CANX	COX7A2L	CANX	COX7A2L	-0.42248626010941615	0.42248626010941615
CANX	CPNE1	CANX	CPNE1	-0.6714764665450075	0.6714764665450075
CANX	CRELD2	CANX	CRELD2	-0.5370893747643836	0.5370893747643836
CANX	CRK	CANX	CRK	-0.40864085932578664	0.40864085932578664
CANX	CSNK2B	CANX	CSNK2B	-0.5998648613678872	0.5998648613678872
CANX	CST3	CANX	CST3	-0.551916350841764	0.551916350841764
CANX	CTDSP1	CANX	CTDSP1	-0.479682904917766	0.479682904917766
CANX	CTNNBIP1	CANX	CTNNBIP1	-0.46576485847555815	0.46576485847555815
CANX	CTSB	CANX	CTSB	-0.4069509869379189	0.4069509869379189
CANX	CTSL	CANX	CTSL	-0.4838688267351804	0.4838688267351804
CANX	CTSV	CANX	CTSV	-0.4275878881374869	0.4275878881374869
CANX	CUEDC2	CANX	CUEDC2	-0.48110429509335506	0.48110429509335506
CANX	CUTA	CANX	CUTA	-0.5326179572449046	0.5326179572449046
CANX	CXCL14	CANX	CXCL14	-0.7806915426984875	0.7806915426984875
CANX	CYB5R3	CANX	CYB5R3	-0.4857840799052477	0.4857840799052477
CANX	CYBA	CANX	CYBA	-0.6152615279187484	0.6152615279187484
CANX	CYRIB	CANX	CYRIB	-0.5744085372559529	0.5744085372559529
CANX	CYTH2	CANX	CYTH2	-0.40037010364092357	0.40037010364092357
CANX	DAP	CANX	DAP	-0.5154331254086066	0.5154331254086066
CANX	DAXX	CANX	DAXX	-0.43745101439963086	0.43745101439963086
CANX	DDAH2	CANX	DDAH2	-0.6743906335626255	0.6743906335626255
CANX	DDOST	CANX	DDOST	-0.4794760052120762	0.4794760052120762
CANX	DDR1	CANX	DDR1	-0.44488178718598836	0.44488178718598836
CANX	DDX49	CANX	DDX49	-0.46325665690392165	0.46325665690392165
CANX	DEDD2	CANX	DEDD2	-0.43381910576709437	0.43381910576709437
CANX	DEK	CANX	DEK	-0.5194378627359697	0.5194378627359697
CANX	DFFA	CANX	DFFA	-0.4167100027115411	0.4167100027115411
CANX	DGCR6L	CANX	DGCR6L	-0.5495541549410425	0.5495541549410425
CANX	DLGAP4	CANX	DLGAP4	-0.5348620314250703	0.5348620314250703
CANX	DMAC2	CANX	DMAC2	-0.41907852549864816	0.41907852549864816
CANX	DNAJB2	CANX	DNAJB2	-0.4568503696353351	0.4568503696353351
CANX	DNAJB6	CANX	DNAJB6	-0.4798590309059852	0.4798590309059852
CANX	DNPH1	CANX	DNPH1	-0.525214131225163	0.525214131225163
CANX	DPY30	CANX	DPY30	-0.4032405317417911	0.4032405317417911
CANX	DRAP1	CANX	DRAP1	-0.5308504127734971	0.5308504127734971
CANX	DST	CANX	DST	-0.43117899407626015	0.43117899407626015
CANX	DTYMK	CANX	DTYMK	-0.4275873417159197	0.4275873417159197
CANX	DYNC1H1	CANX	DYNC1H1	-0.5242916575720626	0.5242916575720626
CANX	DYNLRB1	CANX	DYNLRB1	-0.7545363161646352	0.7545363161646352
CANX	EBNA1BP2	CANX	EBNA1BP2	-0.5572174771186692	0.5572174771186692
CANX	ECM1	CANX	ECM1	-0.44112627626132395	0.44112627626132395
CANX	EDEM2	CANX	EDEM2	-0.44146458145185286	0.44146458145185286
CANX	EFNA1	CANX	EFNA1	-0.5153603766158682	0.5153603766158682
CANX	EFNB1	CANX	EFNB1	-0.43994044848139996	0.43994044848139996
CANX	EHD2	CANX	EHD2	-0.43381646314950256	0.43381646314950256
CANX	EHMT2	CANX	EHMT2	-0.43855432460003263	0.43855432460003263
CANX	EIF2AK1	CANX	EIF2AK1	-0.42350003425025806	0.42350003425025806
CANX	EIF2S2	CANX	EIF2S2	-0.6879915038334274	0.6879915038334274
CANX	EIF4E2	CANX	EIF4E2	-0.5228877862736747	0.5228877862736747
CANX	EIF5A	CANX	EIF5A	-0.47526395463905524	0.47526395463905524
CANX	EIF6	CANX	EIF6	-0.7236917950575998	0.7236917950575998
CANX	EMC6	CANX	EMC6	-0.4296690934651918	0.4296690934651918
CANX	EMD	CANX	EMD	-0.6465138067687677	0.6465138067687677
CANX	EMP3	CANX	EMP3	-0.5150244791077068	0.5150244791077068
CANX	ENAH	CANX	ENAH	-0.4791829102854375	0.4791829102854375
CANX	ENSG00000283103	CANX	AC010642.2	-0.4801631055738673	0.4801631055738673
CANX	ENSG00000291105	CANX	ENSG00000291105	-0.43863762002961626	0.43863762002961626
CANX	EPN1	CANX	EPN1	-0.5517945936998182	0.5517945936998182
CANX	ERCC1	CANX	ERCC1	-0.4081376930741861	0.4081376930741861
CANX	ERG28	CANX	ERG28	-0.42862647434542644	0.42862647434542644
CANX	ERGIC1	CANX	ERGIC1	-0.41031342327346143	0.41031342327346143
CANX	ERGIC3	CANX	ERGIC3	-0.8152709237943968	0.8152709237943968
CANX	ERI3	CANX	ERI3	-0.5845331440999468	0.5845331440999468
CANX	ERVK3-1	CANX	ERVK3-1	-0.42335621818922475	0.42335621818922475
CANX	ETS2	CANX	ETS2	-0.4041603061316069	0.4041603061316069
CANX	EXOC3	CANX	EXOC3	-0.49260215863823376	0.49260215863823376
CANX	EXOSC5	CANX	EXOSC5	-0.5054680991492202	0.5054680991492202
CANX	FAAP20	CANX	FAAP20	-0.4862239837517152	0.4862239837517152
CANX	FABP5	CANX	FABP5	-0.45517814256394684	0.45517814256394684
CANX	FAM114A1	CANX	FAM114A1	-0.5188828707938602	0.5188828707938602
CANX	FAM136A	CANX	FAM136A	-0.429312779244425	0.429312779244425
CANX	FAM162A	CANX	FAM162A	-0.5542753234510429	0.5542753234510429
CANX	FAM177A1	CANX	FAM177A1	-0.8338281490764798	0.8338281490764798
CANX	FAM210B	CANX	FAM210B	-0.413130087047924	0.413130087047924
CANX	FAM50A	CANX	FAM50A	-0.43700462575534804	0.43700462575534804
CANX	FAU	CANX	FAU	-0.4157350237324064	0.4157350237324064
CANX	FBLIM1	CANX	FBLIM1	-0.5060573868897361	0.5060573868897361
CANX	FBLN1	CANX	FBLN1	-0.5234305757699775	0.5234305757699775
CANX	FBXO7	CANX	FBXO7	-0.46820892484913285	0.46820892484913285
CANX	FCGRT	CANX	FCGRT	-0.46881950039036213	0.46881950039036213
CANX	FDCSP	CANX	FDCSP	0.42459187105361984	0.42459187105361984
CANX	FGFBP1	CANX	FGFBP1	-0.5003370727611358	0.5003370727611358
CANX	FHL2	CANX	FHL2	-0.513499796831567	0.513499796831567
CANX	FKBP8	CANX	FKBP8	-0.5561941269975509	0.5561941269975509
CANX	FLNA	CANX	FLNA	-0.7606128812905173	0.7606128812905173
CANX	FLNB	CANX	FLNB	-0.532941532237069	0.532941532237069
CANX	FLOT1	CANX	FLOT1	-0.5346207364062048	0.5346207364062048
CANX	FOSB	CANX	FOSB	-0.6045539992579012	0.6045539992579012
CANX	FTH1	CANX	FTH1	-0.43543357556119655	0.43543357556119655
CANX	FTL	CANX	FTL	-0.5020050535442072	0.5020050535442072
CANX	FUNDC2	CANX	FUNDC2	-0.5159723512514689	0.5159723512514689
CANX	FXYD5	CANX	FXYD5	-0.4752261996961237	0.4752261996961237
CANX	GADD45GIP1	CANX	GADD45GIP1	-0.5513219248418505	0.5513219248418505
CANX	GALNS	CANX	GALNS	-0.40500752269651386	0.40500752269651386
CANX	GALNT2	CANX	GALNT2	-0.42813230144822656	0.42813230144822656
CANX	GGT7	CANX	GGT7	-0.42885336995631285	0.42885336995631285
CANX	GJA1	CANX	GJA1	-0.46011415087452134	0.46011415087452134
CANX	GJB2	CANX	GJB2	-0.42793585918970595	0.42793585918970595
CANX	GJB6	CANX	GJB6	-0.6181905249264615	0.6181905249264615
CANX	GLMP	CANX	GLMP	-0.4628769719456032	0.4628769719456032
CANX	GLO1	CANX	GLO1	-0.5537250842941006	0.5537250842941006
CANX	GNG10	CANX	GNG10	-0.44849205123606034	0.44849205123606034
CANX	GNG5	CANX	GNG5	-0.5413038436585339	0.5413038436585339
CANX	GNPTG	CANX	GNPTG	-0.48004414502605397	0.48004414502605397
CANX	GOLPH3	CANX	GOLPH3	-0.46608515287009467	0.46608515287009467
CANX	GPR87	CANX	GPR87	-0.41882503840822316	0.41882503840822316
CANX	GPS1	CANX	GPS1	-0.42915172988189376	0.42915172988189376
CANX	GPS2	CANX	GPS2	-0.40485988276394674	0.40485988276394674
CANX	GRHPR	CANX	GRHPR	-0.4288019343697274	0.4288019343697274
CANX	GRN	CANX	GRN	-0.6386028449712117	0.6386028449712117
CANX	GRSF1	CANX	GRSF1	-0.5155519736255801	0.5155519736255801
CANX	GSS	CANX	GSS	-0.5988850030484111	0.5988850030484111
CANX	GTF2F1	CANX	GTF2F1	-0.43088232102883	0.43088232102883
CANX	GTF3C6	CANX	GTF3C6	-0.4628355581325784	0.4628355581325784
CANX	GUK1	CANX	GUK1	-0.5457731267155295	0.5457731267155295
CANX	H1-0	CANX	H1-0	-0.41132188058229624	0.41132188058229624
CANX	H1-10	CANX	H1-10	-0.43295966807379355	0.43295966807379355
CANX	H1-2	CANX	H1-2	-0.4679848024094444	0.4679848024094444
CANX	H2AC6	CANX	H2AC6	-0.4334702346234201	0.4334702346234201
CANX	H2AZ1	CANX	H2AZ1	-0.4668889290272359	0.4668889290272359
CANX	H2AZ2	CANX	H2AZ2	-0.6083511515535343	0.6083511515535343
CANX	H2BC12	CANX	H2BC12	-0.47301863790291615	0.47301863790291615
CANX	HADH	CANX	HADH	-0.481336369346133	0.481336369346133
CANX	HCFC1R1	CANX	HCFC1R1	-0.42872961737443427	0.42872961737443427
CANX	HDLBP	CANX	HDLBP	-0.4064654508043122	0.4064654508043122
CANX	HLA-B	CANX	HLA-B	-0.5845014665047819	0.5845014665047819
CANX	HLA-C	CANX	HLA-C	-0.5768542282681963	0.5768542282681963
CANX	HLA-E	CANX	HLA-E	-0.5549699480405399	0.5549699480405399
CANX	HMGB3	CANX	HMGB3	-0.46536073717669135	0.46536073717669135
CANX	HMGN1	CANX	HMGN1	-0.438724125968482	0.438724125968482
CANX	HMGN4	CANX	HMGN4	-0.524761416173882	0.524761416173882
CANX	HNRNPDL	CANX	HNRNPDL	-0.4997908747614381	0.4997908747614381
CANX	HNRNPUL1	CANX	HNRNPUL1	-0.5074089792766285	0.5074089792766285
CANX	HSD17B10	CANX	HSD17B10	-0.4212471371719848	0.4212471371719848
CANX	HSF1	CANX	HSF1	-0.5768316327748593	0.5768316327748593
CANX	HSPA1A	CANX	HSPA1A	-0.4433669809570637	0.4433669809570637
CANX	HSPA1B	CANX	HSPA1B	-0.43128183017113897	0.43128183017113897
CANX	HSPA5	CANX	HSPA5	-0.4249128339454118	0.4249128339454118
CANX	HTATIP2	CANX	HTATIP2	-0.44828297549514096	0.44828297549514096
CANX	HTRA1	CANX	HTRA1	-0.4110213234469915	0.4110213234469915
CANX	HYI	CANX	HYI	-0.4404452560740697	0.4404452560740697
CANX	IAH1	CANX	IAH1	-0.4074704577403343	0.4074704577403343
CANX	ICMT	CANX	ICMT	-0.48054847992913113	0.48054847992913113
CANX	ID3	CANX	ID3	-0.5880006837754916	0.5880006837754916
CANX	IER5	CANX	IER5	-0.5000358975851347	0.5000358975851347
CANX	IFI27	CANX	IFI27	-0.47758046282747746	0.47758046282747746
CANX	IFI27L2	CANX	IFI27L2	-0.4134625575672458	0.4134625575672458
CANX	IFNGR2	CANX	IFNGR2	-0.4646929718650002	0.4646929718650002
CANX	IFRD2	CANX	IFRD2	-0.4358132887203386	0.4358132887203386
CANX	IGFBP3	CANX	IGFBP3	-0.5165049140670122	0.5165049140670122
CANX	IGFBP4	CANX	IGFBP4	-0.5394350414230921	0.5394350414230921
CANX	IGFBP6	CANX	IGFBP6	-0.4271114046505199	0.4271114046505199
CANX	IGSF8	CANX	IGSF8	-0.40441604844356116	0.40441604844356116
CANX	IL32	CANX	IL32	-0.5214211328338981	0.5214211328338981
CANX	ILF2	CANX	ILF2	-0.40522042540860337	0.40522042540860337
CANX	ILKAP	CANX	ILKAP	-0.4445252960944822	0.4445252960944822
CANX	IMP4	CANX	IMP4	-0.5034345507530912	0.5034345507530912
CANX	INHBA	CANX	INHBA	-0.42922928478371525	0.42922928478371525
CANX	IRX4	CANX	IRX4	-0.4427677531165183	0.4427677531165183
CANX	ISY1	CANX	ISY1	-0.4280005798337422	0.4280005798337422
CANX	ITCH	CANX	ITCH	-0.6130272005542564	0.6130272005542564
CANX	ITGA5	CANX	ITGA5	-0.5118235509498659	0.5118235509498659
CANX	ITGA6	CANX	ITGA6	-0.4844403687990788	0.4844403687990788
CANX	ITGB1	CANX	ITGB1	-0.5084254373147268	0.5084254373147268
CANX	ITGB1BP1	CANX	ITGB1BP1	-0.4025629841077494	0.4025629841077494
CANX	ITGB4	CANX	ITGB4	-0.5504819146226021	0.5504819146226021
CANX	ITM2C	CANX	ITM2C	-0.5066801029597893	0.5066801029597893
CANX	ITPR3	CANX	ITPR3	-0.4073577038382448	0.4073577038382448
CANX	JAK1	CANX	JAK1	-0.4121100277296552	0.4121100277296552
CANX	JUND	CANX	JUND	-0.4251356182249984	0.4251356182249984
CANX	KDM5B	CANX	KDM5B	-0.47733227848430687	0.47733227848430687
CANX	KIAA0930	CANX	KIAA0930	-0.4156974962889733	0.4156974962889733
CANX	KLC3	CANX	KLC3	-0.6011047506231397	0.6011047506231397
CANX	KLHDC3	CANX	KLHDC3	-0.4890256122947324	0.4890256122947324
CANX	KRT13	CANX	KRT13	0.6624831500942249	0.6624831500942249
CANX	KRT14	CANX	KRT14	-0.6870649649805345	0.6870649649805345
CANX	KRT17	CANX	KRT17	-0.43846212148365427	0.43846212148365427
CANX	LAGE3	CANX	LAGE3	-0.626662151922571	0.626662151922571
CANX	LAMA3	CANX	LAMA3	-0.4954399424827662	0.4954399424827662
CANX	LAMB3	CANX	LAMB3	-0.5472134893518714	0.5472134893518714
CANX	LAMC2	CANX	LAMC2	-0.4465180296007828	0.4465180296007828
CANX	LAMP1	CANX	LAMP1	-0.45663555910989084	0.45663555910989084
CANX	LAMTOR3	CANX	LAMTOR3	-0.4151864737553379	0.4151864737553379
CANX	LARGE2	CANX	LARGE2	-0.40770019364859944	0.40770019364859944
CANX	LDHA	CANX	LDHA	-0.5321062766001291	0.5321062766001291
CANX	LEPROT	CANX	LEPROT	-0.42586318074758656	0.42586318074758656
CANX	LGALS1	CANX	LGALS1	-0.6842238920589947	0.6842238920589947
CANX	LGALS7B	CANX	LGALS7B	-0.5137216407024369	0.5137216407024369
CANX	LGMN	CANX	LGMN	-0.40702390686037276	0.40702390686037276
CANX	LMF2	CANX	LMF2	-0.46943776019588807	0.46943776019588807
CANX	LRRC42	CANX	LRRC42	-0.4353392249760449	0.4353392249760449
CANX	LSM2	CANX	LSM2	-0.45376922256032404	0.45376922256032404
CANX	LSM3	CANX	LSM3	-0.42253638742363114	0.42253638742363114
CANX	LTBP3	CANX	LTBP3	-0.5177868650326312	0.5177868650326312
CANX	LY6E	CANX	LY6E	-0.4947642518401213	0.4947642518401213
CANX	MACROH2A1	CANX	MACROH2A1	-0.4089120673990267	0.4089120673990267
CANX	MAD2L2	CANX	MAD2L2	-0.4567895830542209	0.4567895830542209
CANX	MAF1	CANX	MAF1	-0.4093085822392516	0.4093085822392516
CANX	MAGEF1	CANX	MAGEF1	-0.43945435507108244	0.43945435507108244
CANX	MAGOH	CANX	MAGOH	-0.48635992075459544	0.48635992075459544
CANX	MAP1LC3A	CANX	MAP1LC3A	-0.46620029439297694	0.46620029439297694
CANX	MAP1LC3B	CANX	MAP1LC3B	-0.4743043797140191	0.4743043797140191
CANX	MARCHF6	CANX	MARCHF6	-0.4598240937911805	0.4598240937911805
CANX	MARCKSL1	CANX	MARCKSL1	-0.6252176338409658	0.6252176338409658
CANX	MARVELD1	CANX	MARVELD1	-0.45021321053816343	0.45021321053816343
CANX	MATN2	CANX	MATN2	-0.4238933057295036	0.4238933057295036
CANX	MCUB	CANX	MCUB	-0.5671005569132161	0.5671005569132161
CANX	MCUR1	CANX	MCUR1	-0.5097541738458609	0.5097541738458609
CANX	MDFI	CANX	MDFI	-0.59007569035849	0.59007569035849
CANX	MDK	CANX	MDK	-0.4591519907329672	0.4591519907329672
CANX	MEA1	CANX	MEA1	-0.6269957611196671	0.6269957611196671
CANX	MED10	CANX	MED10	-0.4578899734751397	0.4578899734751397
CANX	METTL26	CANX	METTL26	-0.7673498350115786	0.7673498350115786
CANX	MFAP2	CANX	MFAP2	-0.4361028930805403	0.4361028930805403
CANX	MFF	CANX	MFF	-0.4199823780076246	0.4199823780076246
CANX	MFSD2A	CANX	MFSD2A	-0.435907260205257	0.435907260205257
CANX	MGST3	CANX	MGST3	-0.4544225833504669	0.4544225833504669
CANX	MIB2	CANX	MIB2	-0.5527067648236603	0.5527067648236603
CANX	MIR222HG	CANX	MIR222HG	-0.43990055438974096	0.43990055438974096
CANX	MIR31HG	CANX	MIR31HG	-0.4610244669138421	0.4610244669138421
CANX	MMP24	CANX	MMP24	-0.42777074371966606	0.42777074371966606
CANX	MMP28	CANX	MMP28	-0.5920084628339051	0.5920084628339051
CANX	MPC2	CANX	MPC2	-0.44470632007054445	0.44470632007054445
CANX	MPLKIP	CANX	MPLKIP	-0.5696920244209649	0.5696920244209649
CANX	MPZL1	CANX	MPZL1	-0.4026086125991272	0.4026086125991272
CANX	MRPL11	CANX	MRPL11	-0.5832974875353373	0.5832974875353373
CANX	MRPL14	CANX	MRPL14	-0.4353237067544993	0.4353237067544993
CANX	MRPL20	CANX	MRPL20	-0.4097575486176237	0.4097575486176237
CANX	MRPL3	CANX	MRPL3	-0.4547566460121176	0.4547566460121176
CANX	MRPL36	CANX	MRPL36	-0.5547895039661879	0.5547895039661879
CANX	MRPL37	CANX	MRPL37	-0.4838506639787935	0.4838506639787935
CANX	MRPL38	CANX	MRPL38	-0.47649020938255576	0.47649020938255576
CANX	MRPL41	CANX	MRPL41	-0.572088641407077	0.572088641407077
CANX	MRPL43	CANX	MRPL43	-0.428769265564848	0.428769265564848
CANX	MRPL55	CANX	MRPL55	-0.523075329612091	0.523075329612091
CANX	MRPL9	CANX	MRPL9	-0.5632587828870042	0.5632587828870042
CANX	MRPS15	CANX	MRPS15	-0.5728348433880242	0.5728348433880242
CANX	MRPS18A	CANX	MRPS18A	-0.43010391052981933	0.43010391052981933
CANX	MRPS18C	CANX	MRPS18C	-0.40917786282742574	0.40917786282742574
CANX	MRPS21	CANX	MRPS21	-0.5104849739579802	0.5104849739579802
CANX	MRPS7	CANX	MRPS7	-0.43923090265102344	0.43923090265102344
CANX	MT-ATP8	CANX	MT-ATP8	-0.7367623357555121	0.7367623357555121
CANX	MT-CO2	CANX	MT-CO2	-0.5863099032023036	0.5863099032023036
CANX	MT-CO3	CANX	MT-CO3	-0.5218473615161523	0.5218473615161523
CANX	MT-ND1	CANX	MT-ND1	-0.6257615448713498	0.6257615448713498
CANX	MT-ND4L	CANX	MT-ND4L	-0.5412849416937309	0.5412849416937309
CANX	MT1G	CANX	MT1G	-0.5041653129063819	0.5041653129063819
CANX	MT1M	CANX	MT1M	-0.46549448652317793	0.46549448652317793
CANX	MT2A	CANX	MT2A	-0.5920700867112891	0.5920700867112891
CANX	MTCH1	CANX	MTCH1	-0.5756479099094743	0.5756479099094743
CANX	MTDH	CANX	MTDH	-0.4919174299746344	0.4919174299746344
CANX	MVB12A	CANX	MVB12A	-0.4686860625090668	0.4686860625090668
CANX	MYCBP	CANX	MYCBP	-0.42153069709406976	0.42153069709406976
CANX	MYH9	CANX	MYH9	-0.642551395547956	0.642551395547956
CANX	MYLK	CANX	MYLK	-0.43974462808554526	0.43974462808554526
CANX	MYO1B	CANX	MYO1B	-0.4240599866654136	0.4240599866654136
CANX	MYO1C	CANX	MYO1C	-0.5510318867072144	0.5510318867072144
CANX	MZT2A	CANX	MZT2A	-0.6641053153653715	0.6641053153653715
CANX	MZT2B	CANX	MZT2B	-0.486408787866043	0.486408787866043
CANX	NAA10	CANX	NAA10	-0.6798680580194898	0.6798680580194898
CANX	NARF	CANX	NARF	-0.42215525137448884	0.42215525137448884
CANX	NAV2	CANX	NAV2	-0.4110888683420407	0.4110888683420407
CANX	NAXE	CANX	NAXE	-0.4828400637195308	0.4828400637195308
CANX	NCKAP1	CANX	NCKAP1	-0.42074762001499977	0.42074762001499977
CANX	NCOA6	CANX	NCOA6	-0.4323059609756922	0.4323059609756922
CANX	NDRG1	CANX	NDRG1	-0.6807297132090078	0.6807297132090078
CANX	NDUFA2	CANX	NDUFA2	-0.41191277991389236	0.41191277991389236
CANX	NDUFA4L2	CANX	NDUFA4L2	-0.4174408304909227	0.4174408304909227
CANX	NDUFAF2	CANX	NDUFAF2	-0.403777584007301	0.403777584007301
CANX	NDUFAF8	CANX	NDUFAF8	-0.5488617035440722	0.5488617035440722
CANX	NDUFB2	CANX	NDUFB2	-0.41941948005588503	0.41941948005588503
CANX	NDUFB5	CANX	NDUFB5	-0.4021783872118005	0.4021783872118005
CANX	NDUFS5	CANX	NDUFS5	-0.5171107519888076	0.5171107519888076
CANX	NDUFS6	CANX	NDUFS6	-0.5395253496755807	0.5395253496755807
CANX	NEAT1	CANX	NEAT1	-0.5063038604653608	0.5063038604653608
CANX	NECAB3	CANX	NECAB3	-0.4226959898848106	0.4226959898848106
CANX	NEFL	CANX	NEFL	-0.609077967145345	0.609077967145345
CANX	NELFE	CANX	NELFE	-0.6671570425657543	0.6671570425657543
CANX	NFKB1	CANX	NFKB1	-0.43262231029213555	0.43262231029213555
CANX	NFKBIA	CANX	NFKBIA	-0.46945207346227324	0.46945207346227324
CANX	NFS1	CANX	NFS1	-0.4771085590690272	0.4771085590690272
CANX	NIFK	CANX	NIFK	-0.48222270980673543	0.48222270980673543
CANX	NINJ1	CANX	NINJ1	-0.46009837668052345	0.46009837668052345
CANX	NIPAL4	CANX	NIPAL4	-0.500328689579941	0.500328689579941
CANX	NIT2	CANX	NIT2	-0.40477061922003754	0.40477061922003754
CANX	NME4	CANX	NME4	-0.5885089247491305	0.5885089247491305
CANX	NOB1	CANX	NOB1	-0.40230571410815746	0.40230571410815746
CANX	NOL7	CANX	NOL7	-0.4293490109618608	0.4293490109618608
CANX	NORAD	CANX	NORAD	-0.4833697638065439	0.4833697638065439
CANX	NOTCH3	CANX	NOTCH3	-0.43033516883866285	0.43033516883866285
CANX	NQO1	CANX	NQO1	-0.43791313364596934	0.43791313364596934
CANX	NQO2	CANX	NQO2	-0.61720494983808	0.61720494983808
CANX	NR4A1	CANX	NR4A1	-0.5220939605336092	0.5220939605336092
CANX	NRARP	CANX	NRARP	-0.4712661859057335	0.4712661859057335
CANX	NTPCR	CANX	NTPCR	-0.4667574832243926	0.4667574832243926
CANX	NTS	CANX	NTS	0.46639134034480545	0.46639134034480545
CANX	NUCB1	CANX	NUCB1	-0.5423421102719164	0.5423421102719164
CANX	NUDT3	CANX	NUDT3	-0.4192842894770212	0.4192842894770212
CANX	NUTF2	CANX	NUTF2	-0.44384788319046564	0.44384788319046564
CANX	NXN	CANX	NXN	-0.5596140747243424	0.5596140747243424
CANX	OCIAD2	CANX	OCIAD2	-0.48448751899483367	0.48448751899483367
CANX	OSTC	CANX	OSTC	-0.5767663547488531	0.5767663547488531
CANX	P4HA2	CANX	P4HA2	-0.4006094145480633	0.4006094145480633
CANX	P4HB	CANX	P4HB	-0.4467992483348297	0.4467992483348297
CANX	PACSIN3	CANX	PACSIN3	-0.4481763996514303	0.4481763996514303
CANX	PAFAH1B3	CANX	PAFAH1B3	-0.4461017341308418	0.4461017341308418
CANX	PAICS	CANX	PAICS	-0.4264221860812698	0.4264221860812698
CANX	PALLD	CANX	PALLD	-0.43333793113892594	0.43333793113892594
CANX	PCMT1	CANX	PCMT1	-0.41060822533065733	0.41060822533065733
CANX	PDCD6	CANX	PDCD6	-0.6374587248685077	0.6374587248685077
CANX	PDE6D	CANX	PDE6D	-0.4757182219751412	0.4757182219751412
CANX	PDLIM4	CANX	PDLIM4	-0.4134726989604033	0.4134726989604033
CANX	PDLIM7	CANX	PDLIM7	-0.45000925742345615	0.45000925742345615
CANX	PFDN6	CANX	PFDN6	-0.4257449245550998	0.4257449245550998
CANX	PFKP	CANX	PFKP	-0.46024757084920687	0.46024757084920687
CANX	PGM1	CANX	PGM1	-0.5689488877221596	0.5689488877221596
CANX	PHB1	CANX	PHB1	-0.41949282922923764	0.41949282922923764
CANX	PHF19	CANX	PHF19	-0.41410384484584306	0.41410384484584306
CANX	PHF20	CANX	PHF20	-0.6501235683706571	0.6501235683706571
CANX	PHLDA3	CANX	PHLDA3	-0.4059929348651593	0.4059929348651593
CANX	PIH1D1	CANX	PIH1D1	-0.4402454889483508	0.4402454889483508
CANX	PIM1	CANX	PIM1	-0.4421171325868545	0.4421171325868545
CANX	PLA2G12A	CANX	PLA2G12A	-0.49936311941009803	0.49936311941009803
CANX	PLAUR	CANX	PLAUR	-0.47622891084923225	0.47622891084923225
CANX	PLIN3	CANX	PLIN3	-0.4259984577748392	0.4259984577748392
CANX	PLK3	CANX	PLK3	-0.4600080594916448	0.4600080594916448
CANX	PLOD1	CANX	PLOD1	-0.48784865105023206	0.48784865105023206
CANX	PLPBP	CANX	PLPBP	-0.4023795969443183	0.4023795969443183
CANX	PMF1	CANX	PMF1	-0.4583824938184947	0.4583824938184947
CANX	PMM1	CANX	PMM1	-0.4446762588736657	0.4446762588736657
CANX	PNKD	CANX	PNKD	-0.48595577972273496	0.48595577972273496
CANX	POLDIP2	CANX	POLDIP2	-0.47820746510746337	0.47820746510746337
CANX	POLR2F	CANX	POLR2F	-0.42173290200066865	0.42173290200066865
CANX	POLR2J	CANX	POLR2J	-0.4072658672479094	0.4072658672479094
CANX	POP4	CANX	POP4	-0.4153624312373002	0.4153624312373002
CANX	PPARD	CANX	PPARD	-0.410922356094761	0.410922356094761
CANX	PPCS	CANX	PPCS	-0.43251365088773325	0.43251365088773325
CANX	PPIH	CANX	PPIH	-0.5974232553151406	0.5974232553151406
CANX	PPP1R13L	CANX	PPP1R13L	-0.4736514978255231	0.4736514978255231
CANX	PPP1R14C	CANX	PPP1R14C	-0.4264869465131055	0.4264869465131055
CANX	PPP1R2	CANX	PPP1R2	-0.4592204674296077	0.4592204674296077
CANX	PPT1	CANX	PPT1	-0.5147927505901353	0.5147927505901353
CANX	PRKRA	CANX	PRKRA	-0.40214921163130535	0.40214921163130535
CANX	PRRC2A	CANX	PRRC2A	-0.5110187349833719	0.5110187349833719
CANX	PRSS8	CANX	PRSS8	-0.4145200923468735	0.4145200923468735
CANX	PSAP	CANX	PSAP	-0.40234065299121247	0.40234065299121247
CANX	PSMA6	CANX	PSMA6	-0.40288409594619234	0.40288409594619234
CANX	PSMB4	CANX	PSMB4	-0.43334588334889135	0.43334588334889135
CANX	PSMB6	CANX	PSMB6	-0.5274217357977838	0.5274217357977838
CANX	PSMB9	CANX	PSMB9	-0.4094878470194622	0.4094878470194622
CANX	PSMG1	CANX	PSMG1	-0.420050610232626	0.420050610232626
CANX	PTK7	CANX	PTK7	-0.5088452123920081	0.5088452123920081
CANX	PTOV1	CANX	PTOV1	-0.4230392688125191	0.4230392688125191
CANX	PTPRF	CANX	PTPRF	-0.6045522563737737	0.6045522563737737
CANX	PYGL	CANX	PYGL	-0.4268463455900715	0.4268463455900715
CANX	RAB11B	CANX	RAB11B	-0.5019128383454221	0.5019128383454221
CANX	RAB13	CANX	RAB13	-0.5358677464136821	0.5358677464136821
CANX	RAB18	CANX	RAB18	-0.4198983723625704	0.4198983723625704
CANX	RAB1B	CANX	RAB1B	-0.46343935062024166	0.46343935062024166
CANX	RAB7A	CANX	RAB7A	-0.4159807430657274	0.4159807430657274
CANX	RABAC1	CANX	RABAC1	-0.5458458053505091	0.5458458053505091
CANX	RAD1	CANX	RAD1	-0.4550661691168202	0.4550661691168202
CANX	RALY	CANX	RALY	-0.6666300682582896	0.6666300682582896
CANX	RANBP1	CANX	RANBP1	-0.5154640578809101	0.5154640578809101
CANX	RBM39	CANX	RBM39	-0.7494509019577122	0.7494509019577122
CANX	RBP1	CANX	RBP1	-0.5785349935478323	0.5785349935478323
CANX	RBX1	CANX	RBX1	-0.49381055833476123	0.49381055833476123
CANX	RER1	CANX	RER1	-0.44731995996377644	0.44731995996377644
CANX	RETREG2	CANX	RETREG2	-0.4727640040941573	0.4727640040941573
CANX	REXO2	CANX	REXO2	-0.41316748908170886	0.41316748908170886
CANX	RFC1	CANX	RFC1	-0.4234950820435363	0.4234950820435363
CANX	RHEB	CANX	RHEB	-0.4062479950878672	0.4062479950878672
CANX	RHOB	CANX	RHOB	-0.47854409216208066	0.47854409216208066
CANX	RHOD	CANX	RHOD	-0.5667738269185024	0.5667738269185024
CANX	RNASEH2C	CANX	RNASEH2C	-0.5103690360388946	0.5103690360388946
CANX	RNF167	CANX	RNF167	-0.4145494819262376	0.4145494819262376
CANX	RNF5	CANX	RNF5	-0.4060915609312839	0.4060915609312839
CANX	RNF7	CANX	RNF7	-0.4973561853425036	0.4973561853425036
CANX	RNFT1	CANX	RNFT1	-0.5072898437289209	0.5072898437289209
CANX	ROMO1	CANX	ROMO1	-0.7341697478835856	0.7341697478835856
CANX	RPL24	CANX	RPL24	-0.4105386102798211	0.4105386102798211
CANX	RPLP1	CANX	RPLP1	0.4592003278957047	0.4592003278957047
CANX	RPP21	CANX	RPP21	-0.4999396620883496	0.4999396620883496
CANX	RPS19BP1	CANX	RPS19BP1	-0.42565277308364574	0.42565277308364574
CANX	RPS4Y1	CANX	RPS4Y1	-0.5596284388624488	0.5596284388624488
CANX	RRP7A	CANX	RRP7A	-0.4622775093242848	0.4622775093242848
CANX	RTF2	CANX	RTF2	-0.45153195508067323	0.45153195508067323
CANX	RTL8A	CANX	RTL8A	-0.645379038086945	0.645379038086945
CANX	RTL8B	CANX	RTL8B	-0.42953355488958744	0.42953355488958744
CANX	RTL8C	CANX	RTL8C	-0.6427138207521423	0.6427138207521423
CANX	RUVBL2	CANX	RUVBL2	-0.44887456912649154	0.44887456912649154
CANX	RWDD1	CANX	RWDD1	-0.40498827369637813	0.40498827369637813
CANX	S100A13	CANX	S100A13	-0.625817739765382	0.625817739765382
CANX	SCAND1	CANX	SCAND1	-0.7898508173004132	0.7898508173004132
CANX	SCARB2	CANX	SCARB2	-0.5125098274785505	0.5125098274785505
CANX	SCP2	CANX	SCP2	-0.43487870501372894	0.43487870501372894
CANX	SCYL1	CANX	SCYL1	-0.5045132325799266	0.5045132325799266
CANX	SDF2L1	CANX	SDF2L1	-0.488467351683112	0.488467351683112
CANX	SDHA	CANX	SDHA	-0.6290858117513363	0.6290858117513363
CANX	SEC13	CANX	SEC13	-0.4062505692976415	0.4062505692976415
CANX	SEC61G	CANX	SEC61G	-0.434945770251052	0.434945770251052
CANX	SELENOH	CANX	SELENOH	-0.4163271807150827	0.4163271807150827
CANX	SELENOK	CANX	SELENOK	-0.4275547783695792	0.4275547783695792
CANX	SELENOM	CANX	SELENOM	-0.5008622630409909	0.5008622630409909
CANX	SELENOW	CANX	SELENOW	-0.5110123569276274	0.5110123569276274
CANX	SEMA3C	CANX	SEMA3C	-0.42449396692234964	0.42449396692234964
CANX	SEPTIN2	CANX	SEPTIN2	-0.5206211355921895	0.5206211355921895
CANX	SEPTIN9	CANX	SEPTIN9	-0.4422750942539088	0.4422750942539088
CANX	SERINC2	CANX	SERINC2	-0.6257051642990024	0.6257051642990024
CANX	SERPINB6	CANX	SERPINB6	-0.5520914256578916	0.5520914256578916
CANX	SERPINE1	CANX	SERPINE1	-0.4504523427032698	0.4504523427032698
CANX	SERPINH1	CANX	SERPINH1	-0.5021170323508215	0.5021170323508215
CANX	SERTAD1	CANX	SERTAD1	-0.5554959995653519	0.5554959995653519
CANX	SF3B5	CANX	SF3B5	-0.461097159519796	0.461097159519796
CANX	SF3B6	CANX	SF3B6	-0.48116467811611263	0.48116467811611263
CANX	SFT2D1	CANX	SFT2D1	-0.40697219499473364	0.40697219499473364
CANX	SH3GL1	CANX	SH3GL1	-0.48233263517177594	0.48233263517177594
CANX	SHARPIN	CANX	SHARPIN	-0.5187912176826165	0.5187912176826165
CANX	SLC20A1	CANX	SLC20A1	-0.4029629283297237	0.4029629283297237
CANX	SLC25A1	CANX	SLC25A1	-0.5421462176212153	0.5421462176212153
CANX	SLC25A37	CANX	SLC25A37	-0.5138880194238711	0.5138880194238711
CANX	SLC25A39	CANX	SLC25A39	-0.5179621583658122	0.5179621583658122
CANX	SLC25A4	CANX	SLC25A4	-0.42292166981207957	0.42292166981207957
CANX	SLC2A1	CANX	SLC2A1	-0.531465456480233	0.531465456480233
CANX	SLC39A1	CANX	SLC39A1	-0.5058356593001234	0.5058356593001234
CANX	SLC44A2	CANX	SLC44A2	-0.44641057688801933	0.44641057688801933
CANX	SMARCB1	CANX	SMARCB1	-0.5106019620440001	0.5106019620440001
CANX	SMIM26	CANX	SMIM26	-0.4399302216818827	0.4399302216818827
CANX	SNAP29	CANX	SNAP29	-0.4379393829194749	0.4379393829194749
CANX	SNRNP25	CANX	SNRNP25	-0.4345728421381232	0.4345728421381232
CANX	SNRNP70	CANX	SNRNP70	-0.4351436423703617	0.4351436423703617
CANX	SNRPC	CANX	SNRPC	-0.4902430355241315	0.4902430355241315
CANX	SNRPD3	CANX	SNRPD3	-0.40782776650421915	0.40782776650421915
CANX	SNU13	CANX	SNU13	-0.44518900024070673	0.44518900024070673
CANX	SNX3	CANX	SNX3	-0.4164502155334925	0.4164502155334925
CANX	SNX6	CANX	SNX6	-0.4798931793371497	0.4798931793371497
CANX	SOCS1	CANX	SOCS1	-0.4389849306413295	0.4389849306413295
CANX	SOCS3	CANX	SOCS3	-0.40199785144093525	0.40199785144093525
CANX	SOWAHC	CANX	SOWAHC	-0.49454898831195804	0.49454898831195804
CANX	SOX15	CANX	SOX15	-0.5268578344206928	0.5268578344206928
CANX	SPON2	CANX	SPON2	-0.4179597738095146	0.4179597738095146
CANX	SPTSSA	CANX	SPTSSA	-0.5463784226055245	0.5463784226055245
CANX	SRI	CANX	SRI	-0.479969284008423	0.479969284008423
CANX	SRP72	CANX	SRP72	-0.4630634471982231	0.4630634471982231
CANX	SSR2	CANX	SSR2	-0.4895516605715805	0.4895516605715805
CANX	SSR4	CANX	SSR4	-0.4367939937660025	0.4367939937660025
CANX	SSU72	CANX	SSU72	-0.5919711045126045	0.5919711045126045
CANX	STARD7	CANX	STARD7	-0.41331133693292843	0.41331133693292843
CANX	STK25	CANX	STK25	-0.4400309447952083	0.4400309447952083
CANX	STMP1	CANX	STMP1	-0.4104860616141144	0.4104860616141144
CANX	STOML2	CANX	STOML2	-0.5164490631919338	0.5164490631919338
CANX	STUB1	CANX	STUB1	-0.46803143885697973	0.46803143885697973
CANX	SUB1	CANX	SUB1	-0.4882754789188582	0.4882754789188582
CANX	SULF2	CANX	SULF2	-0.41324908164614477	0.41324908164614477
CANX	SUMF2	CANX	SUMF2	-0.45306978748110605	0.45306978748110605
CANX	SUMO1	CANX	SUMO1	-0.5348601582707952	0.5348601582707952
CANX	SUMO3	CANX	SUMO3	-0.40045348260901426	0.40045348260901426
CANX	SUPT4H1	CANX	SUPT4H1	-0.4692749010164027	0.4692749010164027
CANX	SVBP	CANX	SVBP	-0.5845977461624836	0.5845977461624836
CANX	SYMPK	CANX	SYMPK	-0.44333687535539457	0.44333687535539457
CANX	TAF11	CANX	TAF11	-0.4118165973074345	0.4118165973074345
CANX	TAF9	CANX	TAF9	-0.46125228792261475	0.46125228792261475
CANX	TAPBP	CANX	TAPBP	-0.5131390714883659	0.5131390714883659
CANX	TAX1BP3	CANX	TAX1BP3	-0.6255596100111556	0.6255596100111556
CANX	TCEA3	CANX	TCEA3	-0.4603196070830041	0.4603196070830041
CANX	TCF19	CANX	TCF19	-0.4068307721931159	0.4068307721931159
CANX	TCF25	CANX	TCF25	-0.4821333512413744	0.4821333512413744
CANX	TENM2	CANX	TENM2	-0.507803105204168	0.507803105204168
CANX	TENT5B	CANX	TENT5B	-0.6186921686451871	0.6186921686451871
CANX	TGFBI	CANX	TGFBI	-0.5195301326087743	0.5195301326087743
CANX	TIMM22	CANX	TIMM22	-0.4424769872435784	0.4424769872435784
CANX	TIMP3	CANX	TIMP3	-0.5284286220242578	0.5284286220242578
CANX	TKTL1	CANX	TKTL1	-0.521656361117454	0.521656361117454
CANX	TLN1	CANX	TLN1	-0.4148774317318028	0.4148774317318028
CANX	TMEM14A	CANX	TMEM14A	-0.41093466157128344	0.41093466157128344
CANX	TMEM14B	CANX	TMEM14B	-0.46556199675371335	0.46556199675371335
CANX	TMEM14C	CANX	TMEM14C	-0.6056267147403859	0.6056267147403859
CANX	TMEM160	CANX	TMEM160	-0.5697352065988385	0.5697352065988385
CANX	TMEM165	CANX	TMEM165	-0.4444694977898153	0.4444694977898153
CANX	TMEM208	CANX	TMEM208	-0.4521580238455491	0.4521580238455491
CANX	TMEM237	CANX	TMEM237	-0.45951994711209176	0.45951994711209176
CANX	TNC	CANX	TNC	-0.40883154590813253	0.40883154590813253
CANX	TNFSF10	CANX	TNFSF10	-0.5121695235862223	0.5121695235862223
CANX	TNIP1	CANX	TNIP1	-0.45330209104268704	0.45330209104268704
CANX	TNKS1BP1	CANX	TNKS1BP1	-0.46988243773163973	0.46988243773163973
CANX	TNNT1	CANX	TNNT1	-0.5071591703077647	0.5071591703077647
CANX	TNS4	CANX	TNS4	-0.5551682054372151	0.5551682054372151
CANX	TOMM6	CANX	TOMM6	-0.5641482958485966	0.5641482958485966
CANX	TOR3A	CANX	TOR3A	-0.41304458464000127	0.41304458464000127
CANX	TPM1	CANX	TPM1	-0.5383315587283968	0.5383315587283968
CANX	TPM2	CANX	TPM2	-0.5561359226804955	0.5561359226804955
CANX	TRAPPC1	CANX	TRAPPC1	-0.5801557584933636	0.5801557584933636
CANX	TRIM47	CANX	TRIM47	-0.44232303774927495	0.44232303774927495
CANX	TRPC4AP	CANX	TRPC4AP	-0.5552520725160667	0.5552520725160667
CANX	TSEN34	CANX	TSEN34	-0.578390408562465	0.578390408562465
CANX	TUBA4A	CANX	TUBA4A	-0.5802823952143552	0.5802823952143552
CANX	TUBB2A	CANX	TUBB2A	-0.45924488625345894	0.45924488625345894
CANX	TUBB3	CANX	TUBB3	-0.5529998015893047	0.5529998015893047
CANX	TUBB6	CANX	TUBB6	-0.4746038998157939	0.4746038998157939
CANX	TYW3	CANX	TYW3	-0.42294941377274486	0.42294941377274486
CANX	UBE2A	CANX	UBE2A	-0.41126975808043403	0.41126975808043403
CANX	UBE2F	CANX	UBE2F	-0.4561108549526459	0.4561108549526459
CANX	UBE2K	CANX	UBE2K	-0.4672711144367777	0.4672711144367777
CANX	UBE2L6	CANX	UBE2L6	-0.44575202499446953	0.44575202499446953
CANX	UBE2V2	CANX	UBE2V2	-0.41325962117498766	0.41325962117498766
CANX	UBXN4	CANX	UBXN4	-0.5478875484848658	0.5478875484848658
CANX	UBXN6	CANX	UBXN6	-0.5119124102998089	0.5119124102998089
CANX	UPF3B	CANX	UPF3B	-0.4147396539103808	0.4147396539103808
CANX	UQCC2	CANX	UQCC2	-0.5267555461312089	0.5267555461312089
CANX	UQCRC1	CANX	UQCRC1	-0.40629931080853454	0.40629931080853454
CANX	UQCRFS1	CANX	UQCRFS1	-0.4826735805292923	0.4826735805292923
CANX	UROD	CANX	UROD	-0.42424883675978137	0.42424883675978137
CANX	VAMP7	CANX	VAMP7	-0.43915775750098435	0.43915775750098435
CANX	VASP	CANX	VASP	-0.46323385481636636	0.46323385481636636
CANX	VAT1	CANX	VAT1	-0.5320340314004974	0.5320340314004974
CANX	VKORC1	CANX	VKORC1	-0.5994332827749919	0.5994332827749919
CANX	VSIR	CANX	VSIR	-0.42625570928880513	0.42625570928880513
CANX	VTI1B	CANX	VTI1B	-0.47240342356442755	0.47240342356442755
CANX	WDR83OS	CANX	WDR83OS	-0.43045289018984334	0.43045289018984334
CANX	WNT10A	CANX	WNT10A	-0.43557427486244493	0.43557427486244493
CANX	YBX1	CANX	YBX1	-0.4094171173062888	0.4094171173062888
CANX	YIPF3	CANX	YIPF3	-0.48665146865393116	0.48665146865393116
CANX	YWHAH	CANX	YWHAH	-0.4580769539136384	0.4580769539136384
CANX	ZC3H12A	CANX	ZC3H12A	-0.4715108032853227	0.4715108032853227
CANX	ZFAND3	CANX	ZFAND3	-0.4257524368798494	0.4257524368798494
CANX	ZNF428	CANX	ZNF428	-0.5125265031093842	0.5125265031093842
CANX	ZNF444	CANX	ZNF444	-0.40495717051924474	0.40495717051924474
CANX	ZNF580	CANX	ZNF580	-0.4492869505551144	0.4492869505551144
CANX	ZNF622	CANX	ZNF622	-0.4065387414230478	0.4065387414230478
CANX	ZNG1A	CANX	ZNG1A	-0.4359629724023015	0.4359629724023015
CANX	ZNHIT1	CANX	ZNHIT1	-0.5782343484453578	0.5782343484453578
CANX	ZYX	CANX	ZYX	-0.42896110432831636	0.42896110432831636
CAP1	CASZ1	CAP1	CASZ1	-0.40165940048283555	0.40165940048283555
CAP1	CD9	CAP1	CD9	-0.5094233231645997	0.5094233231645997
CAP1	CDK7	CAP1	CDK7	-0.4244525098201063	0.4244525098201063
CAP1	CDKN2AIP	CAP1	CDKN2AIP	-0.4537008015497085	0.4537008015497085
CAP1	CISD1	CAP1	CISD1	-0.5018799827038275	0.5018799827038275
CAP1	CLDN1	CAP1	CLDN1	-0.47616531942258833	0.47616531942258833
CAP1	CLDN7	CAP1	CLDN7	-0.4200626059282193	0.4200626059282193
CAP1	CLEC7A	CAP1	CLEC7A	-0.4813737502668444	0.4813737502668444
CAP1	COX6A1	CAP1	COX6A1	-0.49387850504239245	0.49387850504239245
CAP1	CXCL17	CAP1	CXCL17	-0.45513398184199616	0.45513398184199616
CAP1	EIF3J	CAP1	EIF3J	-0.45799216664658426	0.45799216664658426
CAP1	EMP2	CAP1	EMP2	-0.5370816916053005	0.5370816916053005
CAP1	EVA1C	CAP1	EVA1C	-0.4031678545620918	0.4031678545620918
CAP1	FXYD3	CAP1	FXYD3	-0.4031993716738336	0.4031993716738336
CAP1	GARS1	CAP1	GARS1	-0.4358203735513393	0.4358203735513393
CAP1	GBP6	CAP1	GBP6	-0.46330487448977653	0.46330487448977653
CAP1	GCLM	CAP1	GCLM	-0.4173306428668987	0.4173306428668987
CAP1	GPNMB	CAP1	GPNMB	-0.47445166983477927	0.47445166983477927
CAP1	GSPT1	CAP1	GSPT1	-0.4006386934433075	0.4006386934433075
CAP1	GTF2A2	CAP1	GTF2A2	-0.43027586749983604	0.43027586749983604
CAP1	HCAR3	CAP1	HCAR3	-0.4708937346972526	0.4708937346972526
CAP1	HS3ST1	CAP1	HS3ST1	-0.4335809952871702	0.4335809952871702
CAP1	HSPA9	CAP1	HSPA9	-0.42084984873544573	0.42084984873544573
CAP1	IER3IP1	CAP1	IER3IP1	-0.4053831974323455	0.4053831974323455
CAP1	ITGA2	CAP1	ITGA2	-0.427310672639289	0.427310672639289
CAP1	JMJD7	CAP1	JMJD7	-0.40018673340529026	0.40018673340529026
CAP1	KAZN	CAP1	KAZN	-0.404959269200339	0.404959269200339
CAP1	KRT15	CAP1	KRT15	-0.40329784445483263	0.40329784445483263
CAP1	KRT18	CAP1	KRT18	-0.4555686851393518	0.4555686851393518
CAP1	KRT8	CAP1	KRT8	-0.41514961374543835	0.41514961374543835
CAP1	LGALS9	CAP1	LGALS9	-0.44073858445174574	0.44073858445174574
CAP1	LRRC4	CAP1	LRRC4	-0.4616110114720357	0.4616110114720357
CAP1	MAL2	CAP1	MAL2	-0.4658824015816758	0.4658824015816758
CAP1	MAP3K13	CAP1	MAP3K13	-0.40980204190223485	0.40980204190223485
CAP1	MARCHF5	CAP1	MARCHF5	-0.4728066751409641	0.4728066751409641
CAP1	MARS1	CAP1	MARS1	-0.42397753981248004	0.42397753981248004
CAP1	MAST4	CAP1	MAST4	-0.400292626872893	0.400292626872893
CAP1	MAX	CAP1	MAX	-0.41482288249715155	0.41482288249715155
CAP1	MGST2	CAP1	MGST2	-0.4205153891072722	0.4205153891072722
CAP1	MICU2	CAP1	MICU2	-0.4901282796166446	0.4901282796166446
CAP1	MIDN	CAP1	MIDN	-0.47028098150312914	0.47028098150312914
CAP1	MRPS26	CAP1	MRPS26	-0.400405484163479	0.400405484163479
CAP1	MRPS35	CAP1	MRPS35	-0.41404713038888874	0.41404713038888874
CAP1	MSI2	CAP1	MSI2	-0.43054056012721487	0.43054056012721487
CAP1	MT-ATP6	CAP1	MT-ATP6	-0.49933210830048863	0.49933210830048863
CAP1	MT-CO1	CAP1	MT-CO1	-0.46227046599199534	0.46227046599199534
CAP1	MT-CYB	CAP1	MT-CYB	-0.4280039394829819	0.4280039394829819
CAP1	MT-ND2	CAP1	MT-ND2	-0.5782712111932526	0.5782712111932526
CAP1	MT-ND3	CAP1	MT-ND3	-0.5495653189901215	0.5495653189901215
CAP1	MT-ND4	CAP1	MT-ND4	-0.48568611980591825	0.48568611980591825
CAP1	MT-ND4L	CAP1	MT-ND4L	-0.43614832961698424	0.43614832961698424
CAP1	MT-ND5	CAP1	MT-ND5	-0.6129608280092619	0.6129608280092619
CAP1	MUC4	CAP1	MUC4	-0.4071558029536678	0.4071558029536678
CAP1	NAP1L4	CAP1	NAP1L4	-0.4642676944100642	0.4642676944100642
CAP1	NCK1	CAP1	NCK1	-0.4979261880989253	0.4979261880989253
CAP1	NDUFB9	CAP1	NDUFB9	-0.4317256072000477	0.4317256072000477
CAP1	NDUFS2	CAP1	NDUFS2	-0.45903584222692995	0.45903584222692995
CAP1	NRCAM	CAP1	NRCAM	-0.409736351363637	0.409736351363637
CAP1	NTRK2	CAP1	NTRK2	-0.4370662240452531	0.4370662240452531
CAP1	PA2G4	CAP1	PA2G4	-0.47119020894078306	0.47119020894078306
CAP1	PANK2	CAP1	PANK2	-0.48692792743522295	0.48692792743522295
CAP1	PARD6B	CAP1	PARD6B	-0.41131740908281533	0.41131740908281533
CAP1	PAX9	CAP1	PAX9	-0.41455874039517315	0.41455874039517315
CAP1	PCP4L1	CAP1	PCP4L1	-0.44040136907300576	0.44040136907300576
CAP1	PHB2	CAP1	PHB2	-0.4768338670400615	0.4768338670400615
CAP1	PLAT	CAP1	PLAT	-0.4062525577492182	0.4062525577492182
CAP1	PLTP	CAP1	PLTP	-0.41197646229079377	0.41197646229079377
CAP1	POLD4	CAP1	POLD4	-0.47283535025611023	0.47283535025611023
CAP1	PRR13	CAP1	PRR13	-0.48219483847556677	0.48219483847556677
CAP1	PRRG4	CAP1	PRRG4	-0.40866031842731665	0.40866031842731665
CAP1	PSMA1	CAP1	PSMA1	-0.5313110251160426	0.5313110251160426
CAP1	PTN	CAP1	PTN	-0.41583177649175135	0.41583177649175135
CAP1	PTPRZ1	CAP1	PTPRZ1	-0.40304739518101573	0.40304739518101573
CAP1	RAB11A	CAP1	RAB11A	-0.5463469150201417	0.5463469150201417
CAP1	RAB24	CAP1	RAB24	-0.44813736932543624	0.44813736932543624
CAP1	RAB5IF	CAP1	RAB5IF	-0.5199719952243542	0.5199719952243542
CAP1	RGS10	CAP1	RGS10	-0.40793831504960587	0.40793831504960587
CAP1	RPS7	CAP1	RPS7	-0.4300708518100859	0.4300708518100859
CAP1	SDR16C5	CAP1	SDR16C5	-0.41389498558966364	0.41389498558966364
CAP1	SERINC5	CAP1	SERINC5	-0.42817249343291364	0.42817249343291364
CAP1	SETD5	CAP1	SETD5	-0.46303978590226924	0.46303978590226924
CAP1	SF3A2	CAP1	SF3A2	-0.5477201633378554	0.5477201633378554
CAP1	SIVA1	CAP1	SIVA1	-0.40514229194906987	0.40514229194906987
CAP1	SMAD2	CAP1	SMAD2	-0.4027513173367495	0.4027513173367495
CAP1	SMAD3	CAP1	SMAD3	-0.40278493814559346	0.40278493814559346
CAP1	SMC5	CAP1	SMC5	-0.40001429561892454	0.40001429561892454
CAP1	SNHG17	CAP1	SNHG17	-0.4025877613794323	0.4025877613794323
CAP1	SNHG6	CAP1	SNHG6	-0.48525881117103586	0.48525881117103586
CAP1	SPIDR	CAP1	SPIDR	-0.40401687984031753	0.40401687984031753
CAP1	SPINK5	CAP1	SPINK5	-0.542735152114765	0.542735152114765
CAP1	SPINT1	CAP1	SPINT1	-0.46255826003714245	0.46255826003714245
CAP1	SYNGR1	CAP1	SYNGR1	-0.41269211681873136	0.41269211681873136
CAP1	TAF1D	CAP1	TAF1D	-0.40340196616035423	0.40340196616035423
CAP1	TIMM13	CAP1	TIMM13	-0.4585619536591208	0.4585619536591208
CAP1	TJP1	CAP1	TJP1	-0.429354606089974	0.429354606089974
CAP1	TLE4	CAP1	TLE4	-0.40409607248946294	0.40409607248946294
CAP1	TMEM171	CAP1	TMEM171	-0.42345898684055916	0.42345898684055916
CAP1	TMEM179B	CAP1	TMEM179B	-0.4052314645632813	0.4052314645632813
CAP1	TMEM41A	CAP1	TMEM41A	-0.46950915939275106	0.46950915939275106
CAP1	TMOD3	CAP1	TMOD3	-0.45135499822363107	0.45135499822363107
CAP1	TPR	CAP1	TPR	-0.4144050441257989	0.4144050441257989
CAP1	TRMT6	CAP1	TRMT6	-0.40516557472061454	0.40516557472061454
CAP1	TXNL1	CAP1	TXNL1	-0.5261062407460656	0.5261062407460656
CAP1	UGCG	CAP1	UGCG	-0.400278958413374	0.400278958413374
CAP1	VCP	CAP1	VCP	-0.41354465491229236	0.41354465491229236
CAP1	VPS37B	CAP1	VPS37B	-0.4104835805380235	0.4104835805380235
CAP1	VRK2	CAP1	VRK2	-0.4027646533186249	0.4027646533186249
CAP1	XRN2	CAP1	XRN2	-0.4222001370288121	0.4222001370288121
CAP1	YBX3	CAP1	YBX3	-0.4317154806261283	0.4317154806261283
CAP1	ZNF217	CAP1	ZNF217	-0.4142908181956708	0.4142908181956708
CAP2	CPEB3	CAP2	CPEB3	-0.41322071491613577	0.41322071491613577
CAP2	GTF2B	CAP2	GTF2B	-0.4027765690036921	0.4027765690036921
CAP2	MAP3K13	CAP2	MAP3K13	-0.4168313277323161	0.4168313277323161
CAP2	MCU	CAP2	MCU	-0.4055729089582208	0.4055729089582208
CAP2	NTRK2	CAP2	NTRK2	-0.40604966899793543	0.40604966899793543
CAP2	PTN	CAP2	PTN	-0.40297925650031485	0.40297925650031485
CAP2	SON	CAP2	SON	-0.421214218905609	0.421214218905609
CAPG	CASZ1	CAPG	CASZ1	-0.43991393733429174	0.43991393733429174
CAPG	CAV1	CAPG	CAV1	0.45803057637294003	0.45803057637294003
CAPG	CCDC186	CAPG	CCDC186	-0.4100060738206912	0.4100060738206912
CAPG	CD58	CAPG	CD58	-0.4207062349167269	0.4207062349167269
CAPG	CD9	CAPG	CD9	-0.558361845476491	0.558361845476491
CAPG	CDKN2A	CAPG	CDKN2A	-0.42097622091493736	0.42097622091493736
CAPG	CDKN2B	CAPG	CDKN2B	-0.4380264965718156	0.4380264965718156
CAPG	CISD1	CAPG	CISD1	-0.498756744058263	0.498756744058263
CAPG	CLDN1	CAPG	CLDN1	-0.5058724529280719	0.5058724529280719
CAPG	CLINT1	CAPG	CLINT1	-0.4538360810408182	0.4538360810408182
CAPG	CLNS1A	CAPG	CLNS1A	-0.4005486667411017	0.4005486667411017
CAPG	COX6A1	CAPG	COX6A1	-0.577220673277558	0.577220673277558
CAPG	CPEB3	CAPG	CPEB3	-0.4019218250644765	0.4019218250644765
CAPG	CSMD1	CAPG	CSMD1	-0.460258746465416	0.460258746465416
CAPG	CSTA	CAPG	CSTA	-0.46848099689216016	0.46848099689216016
CAPG	CTNND1	CAPG	CTNND1	-0.5264374605693165	0.5264374605693165
CAPG	CXCL17	CAPG	CXCL17	-0.5272508670328372	0.5272508670328372
CAPG	DENND2C	CAPG	DENND2C	-0.4201763897521035	0.4201763897521035
CAPG	DSG3	CAPG	DSG3	-0.42906842536483725	0.42906842536483725
CAPG	DYNLT2B	CAPG	DYNLT2B	-0.45030622713931645	0.45030622713931645
CAPG	EEA1	CAPG	EEA1	-0.4251955471919334	0.4251955471919334
CAPG	EHF	CAPG	EHF	-0.4980623439139007	0.4980623439139007
CAPG	EIF3A	CAPG	EIF3A	-0.46219013101830153	0.46219013101830153
CAPG	ELF3	CAPG	ELF3	-0.4145829700321321	0.4145829700321321
CAPG	EMC7	CAPG	EMC7	-0.4069538125058041	0.4069538125058041
CAPG	EMP2	CAPG	EMP2	-0.6428913565682974	0.6428913565682974
CAPG	ERBB3	CAPG	ERBB3	-0.45007696979108347	0.45007696979108347
CAPG	F11R	CAPG	F11R	-0.4336583606652662	0.4336583606652662
CAPG	FAM133B	CAPG	FAM133B	-0.43904890967257426	0.43904890967257426
CAPG	FST	CAPG	FST	-0.4000594238562186	0.4000594238562186
CAPG	FXYD3	CAPG	FXYD3	-0.47321904130031633	0.47321904130031633
CAPG	GAREM1	CAPG	GAREM1	-0.44533696584794746	0.44533696584794746
CAPG	GBP6	CAPG	GBP6	-0.6132465911443776	0.6132465911443776
CAPG	GCLM	CAPG	GCLM	-0.46667855241742273	0.46667855241742273
CAPG	GPX1	CAPG	GPX1	-0.617454698652728	0.617454698652728
CAPG	GPX2	CAPG	GPX2	-0.5357431281206251	0.5357431281206251
CAPG	GSPT1	CAPG	GSPT1	-0.45738652061177987	0.45738652061177987
CAPG	HCAR2	CAPG	HCAR2	-0.410340794216976	0.410340794216976
CAPG	HCAR3	CAPG	HCAR3	-0.47983062622047534	0.47983062622047534
CAPG	HNRNPH1	CAPG	HNRNPH1	-0.4387369265355905	0.4387369265355905
CAPG	HSPA9	CAPG	HSPA9	-0.4394895374208875	0.4394895374208875
CAPG	IER3IP1	CAPG	IER3IP1	-0.5228150283964936	0.5228150283964936
CAPG	IFI16	CAPG	IFI16	-0.4042450314553645	0.4042450314553645
CAPG	IFITM1	CAPG	IFITM1	-0.429344494413664	0.429344494413664
CAPG	IKZF2	CAPG	IKZF2	-0.40648698402982425	0.40648698402982425
CAPG	ITGA2	CAPG	ITGA2	-0.4033651845628142	0.4033651845628142
CAPG	ITM2B	CAPG	ITM2B	-0.5387384549415701	0.5387384549415701
CAPG	KAZN	CAPG	KAZN	-0.41418612048055914	0.41418612048055914
CAPG	KRT13	CAPG	KRT13	-0.4728461121914358	0.4728461121914358
CAPG	KRT14	CAPG	KRT14	0.43597839392697596	0.43597839392697596
CAPG	KRT15	CAPG	KRT15	-0.42116890137227003	0.42116890137227003
CAPG	KRT8	CAPG	KRT8	-0.5174769461779829	0.5174769461779829
CAPG	LGALS9	CAPG	LGALS9	-0.5203449035876323	0.5203449035876323
CAPG	LINC01133	CAPG	LINC01133	-0.5574245680013163	0.5574245680013163
CAPG	LMAN2	CAPG	LMAN2	-0.41037169220772995	0.41037169220772995
CAPG	LRRC4	CAPG	LRRC4	-0.5768568266301143	0.5768568266301143
CAPG	LSM7	CAPG	LSM7	-0.434799654739121	0.434799654739121
CAPG	MAL2	CAPG	MAL2	-0.5716569474720331	0.5716569474720331
CAPG	MAP3K13	CAPG	MAP3K13	-0.44494179307697057	0.44494179307697057
CAPG	MARCHF5	CAPG	MARCHF5	-0.4292641705920339	0.4292641705920339
CAPG	MIDN	CAPG	MIDN	-0.41854119453438876	0.41854119453438876
CAPG	MPZL2	CAPG	MPZL2	-0.46773757620210976	0.46773757620210976
CAPG	MRPS26	CAPG	MRPS26	-0.4171572189036361	0.4171572189036361
CAPG	MSMB	CAPG	MSMB	-0.46722737348694254	0.46722737348694254
CAPG	MT-ATP6	CAPG	MT-ATP6	-0.489640164587243	0.489640164587243
CAPG	MT-ND2	CAPG	MT-ND2	-0.5364152980372393	0.5364152980372393
CAPG	MT-ND3	CAPG	MT-ND3	-0.5320115045155401	0.5320115045155401
CAPG	MT-ND4	CAPG	MT-ND4	-0.5517175343342984	0.5517175343342984
CAPG	MT-ND5	CAPG	MT-ND5	-0.5316591441739764	0.5316591441739764
CAPG	MUC4	CAPG	MUC4	-0.4853072397273621	0.4853072397273621
CAPG	MYOF	CAPG	MYOF	-0.4120509694080906	0.4120509694080906
CAPG	NFIA	CAPG	NFIA	-0.40823741316029855	0.40823741316029855
CAPG	NFKBIB	CAPG	NFKBIB	-0.4537909610195379	0.4537909610195379
CAPG	NTS	CAPG	NTS	-0.48003042241542493	0.48003042241542493
CAPG	OAZ1	CAPG	OAZ1	-0.401714594849779	0.401714594849779
CAPG	PA2G4	CAPG	PA2G4	-0.45819977147812174	0.45819977147812174
CAPG	PCNA	CAPG	PCNA	-0.4893834990399263	0.4893834990399263
CAPG	PCP4L1	CAPG	PCP4L1	-0.48397835097122477	0.48397835097122477
CAPG	PELI1	CAPG	PELI1	-0.48256085502430945	0.48256085502430945
CAPG	PKN2	CAPG	PKN2	-0.42145734041055605	0.42145734041055605
CAPG	PLLP	CAPG	PLLP	-0.4916796145420581	0.4916796145420581
CAPG	PLPP2	CAPG	PLPP2	-0.412065187878471	0.412065187878471
CAPG	PMAIP1	CAPG	PMAIP1	-0.4633181451714343	0.4633181451714343
CAPG	PPL	CAPG	PPL	-0.45191433632032696	0.45191433632032696
CAPG	PRRG4	CAPG	PRRG4	-0.4052280011448903	0.4052280011448903
CAPG	PTBP1	CAPG	PTBP1	-0.44014528075775816	0.44014528075775816
CAPG	PTN	CAPG	PTN	-0.6199971517629906	0.6199971517629906
CAPG	RAB11A	CAPG	RAB11A	-0.5461533225325622	0.5461533225325622
CAPG	RAB14	CAPG	RAB14	-0.42177882357903373	0.42177882357903373
CAPG	RAB21	CAPG	RAB21	-0.42927873272146966	0.42927873272146966
CAPG	RAB5IF	CAPG	RAB5IF	-0.4159107459858926	0.4159107459858926
CAPG	RASSF9	CAPG	RASSF9	-0.4179392943612718	0.4179392943612718
CAPG	RB1	CAPG	RB1	-0.4008765306553693	0.4008765306553693
CAPG	RBFOX2	CAPG	RBFOX2	-0.4555005771907439	0.4555005771907439
CAPG	RGS10	CAPG	RGS10	-0.4320852974716902	0.4320852974716902
CAPG	RIOK3	CAPG	RIOK3	-0.40298817526590935	0.40298817526590935
CAPG	RNF130	CAPG	RNF130	-0.40822931232855486	0.40822931232855486
CAPG	ROBO1	CAPG	ROBO1	-0.4098428450041494	0.4098428450041494
CAPG	RPL41	CAPG	RPL41	-0.46618162999078816	0.46618162999078816
CAPG	RPLP1	CAPG	RPLP1	-0.45586282419560104	0.45586282419560104
CAPG	RPLP2	CAPG	RPLP2	-0.4480658336087995	0.4480658336087995
CAPG	RPS26	CAPG	RPS26	-0.5131392286719012	0.5131392286719012
CAPG	RPS4Y1	CAPG	RPS4Y1	0.4603992830274045	0.4603992830274045
CAPG	RPS7	CAPG	RPS7	-0.4976736465444131	0.4976736465444131
CAPG	RSRP1	CAPG	RSRP1	-0.4084968741804824	0.4084968741804824
CAPG	RTKN2	CAPG	RTKN2	-0.4794578252342577	0.4794578252342577
CAPG	SAFB2	CAPG	SAFB2	-0.4528460605366009	0.4528460605366009
CAPG	SCNN1A	CAPG	SCNN1A	-0.49086279308666203	0.49086279308666203
CAPG	SDR16C5	CAPG	SDR16C5	-0.41800459392671246	0.41800459392671246
CAPG	SEC11C	CAPG	SEC11C	-0.46364500866021396	0.46364500866021396
CAPG	SERINC5	CAPG	SERINC5	-0.5616311499306081	0.5616311499306081
CAPG	SET	CAPG	SET	-0.5357500680677842	0.5357500680677842
CAPG	SF3A2	CAPG	SF3A2	-0.42802163110005975	0.42802163110005975
CAPG	SH3GLB1	CAPG	SH3GLB1	-0.46317794738590534	0.46317794738590534
CAPG	SHISA5	CAPG	SHISA5	-0.42185212041754316	0.42185212041754316
CAPG	SIVA1	CAPG	SIVA1	-0.43391321647560743	0.43391321647560743
CAPG	SMAD2	CAPG	SMAD2	-0.4515634030088259	0.4515634030088259
CAPG	SNHG6	CAPG	SNHG6	-0.534616996001823	0.534616996001823
CAPG	SNRPG	CAPG	SNRPG	-0.4161628009135074	0.4161628009135074
CAPG	SOX2	CAPG	SOX2	-0.5795750943254039	0.5795750943254039
CAPG	SPINK5	CAPG	SPINK5	-0.5062361063228744	0.5062361063228744
CAPG	SPTLC2	CAPG	SPTLC2	-0.40738910107406767	0.40738910107406767
CAPG	SRRM1	CAPG	SRRM1	-0.4602518965638981	0.4602518965638981
CAPG	SSNA1	CAPG	SSNA1	-0.4505484744985466	0.4505484744985466
CAPG	SUZ12	CAPG	SUZ12	-0.42426780641782463	0.42426780641782463
CAPG	TACSTD2	CAPG	TACSTD2	-0.4149706624917837	0.4149706624917837
CAPG	TCERG1	CAPG	TCERG1	-0.41433525078057387	0.41433525078057387
CAPG	TIMM13	CAPG	TIMM13	-0.43078396665852925	0.43078396665852925
CAPG	TJP1	CAPG	TJP1	-0.5022179716947586	0.5022179716947586
CAPG	TKTL1	CAPG	TKTL1	0.41406287032538397	0.41406287032538397
CAPG	TLE5	CAPG	TLE5	-0.459989181401949	0.459989181401949
CAPG	TMEM171	CAPG	TMEM171	-0.4428884246159249	0.4428884246159249
CAPG	TMOD3	CAPG	TMOD3	-0.5686247694819472	0.5686247694819472
CAPG	TMPRSS4	CAPG	TMPRSS4	-0.5095603937194768	0.5095603937194768
CAPG	TMX2	CAPG	TMX2	-0.4506152545845107	0.4506152545845107
CAPG	TRAF2	CAPG	TRAF2	-0.43221028240059056	0.43221028240059056
CAPG	TRMT6	CAPG	TRMT6	-0.46262630818584244	0.46262630818584244
CAPG	TSHZ2	CAPG	TSHZ2	-0.4429632568324201	0.4429632568324201
CAPG	TSPAN14	CAPG	TSPAN14	-0.5322830633740144	0.5322830633740144
CAPG	TWF1	CAPG	TWF1	-0.4395753321125402	0.4395753321125402
CAPG	TXNL1	CAPG	TXNL1	-0.4467309876953466	0.4467309876953466
CAPG	UBAC1	CAPG	UBAC1	-0.45007694358645267	0.45007694358645267
CAPG	UBAP2	CAPG	UBAP2	-0.40124610915010134	0.40124610915010134
CAPG	UGCG	CAPG	UGCG	-0.4332135705965712	0.4332135705965712
CAPG	VDAC1	CAPG	VDAC1	-0.42743981018260396	0.42743981018260396
CAPG	VPS4B	CAPG	VPS4B	-0.40573014725937256	0.40573014725937256
CAPG	VRK2	CAPG	VRK2	-0.5230638258005571	0.5230638258005571
CAPG	YBX3	CAPG	YBX3	-0.42701558426677766	0.42701558426677766
CAPG	YTHDF2	CAPG	YTHDF2	-0.41611822423323497	0.41611822423323497
CAPG	YWHAB	CAPG	YWHAB	-0.548816374479808	0.548816374479808
CAPG	ZNF217	CAPG	ZNF217	-0.43206655085698525	0.43206655085698525
CAPN1	DCTN2	CAPN1	DCTN2	-0.42875717039265593	0.42875717039265593
CAPN1	IER2	CAPN1	IER2	-0.4182088252230219	0.4182088252230219
CAPN1	MGST2	CAPN1	MGST2	-0.4226218099887626	0.4226218099887626
CAPN1	PA2G4	CAPN1	PA2G4	-0.4156448811125274	0.4156448811125274
CAPN2	DNM2	CAPN2	DNM2	-0.40710304367529604	0.40710304367529604
CAPN2	MDK	CAPN2	MDK	-0.4347571865143439	0.4347571865143439
CAPN2	SUPT4H1	CAPN2	SUPT4H1	-0.40967396081016805	0.40967396081016805
CAPN2	TMEM14A	CAPN2	TMEM14A	-0.4117399245790929	0.4117399245790929
CAPN7	EPRS1	CAPN7	EPRS1	-0.45546606400006173	0.45546606400006173
CAPN7	ERGIC2	CAPN7	ERGIC2	-0.4251742708182637	0.4251742708182637
CAPN7	VKORC1	CAPN7	VKORC1	-0.4241657944032754	0.4241657944032754
CAPNS1	CCND1	CAPNS1	CCND1	-0.40493346680922193	0.40493346680922193
CAPNS1	CMAS	CAPNS1	CMAS	-0.4205483680147555	0.4205483680147555
CAPNS1	CSNK2B	CAPNS1	CSNK2B	-0.4151429363835235	0.4151429363835235
CAPNS1	DDX49	CAPNS1	DDX49	-0.41196752609272647	0.41196752609272647
CAPNS1	EIF5A	CAPNS1	EIF5A	-0.411694286464623	0.411694286464623
CAPNS1	EMC10	CAPNS1	EMC10	-0.45717440378426444	0.45717440378426444
CAPNS1	EPN1	CAPNS1	EPN1	-0.42094855813843035	0.42094855813843035
CAPNS1	ETFB	CAPNS1	ETFB	-0.5349408059848234	0.5349408059848234
CAPNS1	GABRP	CAPNS1	GABRP	-0.4409492100816632	0.4409492100816632
CAPNS1	GARS1	CAPNS1	GARS1	-0.4682389787702607	0.4682389787702607
CAPNS1	GET4	CAPNS1	GET4	-0.4201134995221004	0.4201134995221004
CAPNS1	GGCT	CAPNS1	GGCT	-0.43125680600345406	0.43125680600345406
CAPNS1	GNA15	CAPNS1	GNA15	-0.47363414377443963	0.47363414377443963
CAPNS1	GTF3C6	CAPNS1	GTF3C6	-0.41222247889653135	0.41222247889653135
CAPNS1	HDAC2	CAPNS1	HDAC2	-0.4233458888961079	0.4233458888961079
CAPNS1	HINT2	CAPNS1	HINT2	-0.40628905913161545	0.40628905913161545
CAPNS1	KXD1	CAPNS1	KXD1	-0.42159327425472864	0.42159327425472864
CAPNS1	M6PR	CAPNS1	M6PR	-0.4197046271438974	0.4197046271438974
CAPNS1	MAB21L4	CAPNS1	MAB21L4	-0.5127692209872063	0.5127692209872063
CAPNS1	MDK	CAPNS1	MDK	-0.44519685264711234	0.44519685264711234
CAPNS1	MRPL55	CAPNS1	MRPL55	-0.40308483552235974	0.40308483552235974
CAPNS1	MT-CO1	CAPNS1	MT-CO1	-0.45281313599766676	0.45281313599766676
CAPNS1	MT-CO2	CAPNS1	MT-CO2	-0.4667663492949474	0.4667663492949474
CAPNS1	OSTC	CAPNS1	OSTC	-0.40247713549501735	0.40247713549501735
CAPNS1	PARP1	CAPNS1	PARP1	-0.4003776175098586	0.4003776175098586
CAPNS1	PDIA6	CAPNS1	PDIA6	-0.4023747236269036	0.4023747236269036
CAPNS1	RGS10	CAPNS1	RGS10	-0.4086025360424938	0.4086025360424938
CAPNS1	SF3B5	CAPNS1	SF3B5	-0.47879578509272924	0.47879578509272924
CAPNS1	SLC25A1	CAPNS1	SLC25A1	-0.4085728652632137	0.4085728652632137
CAPNS1	SMAP1	CAPNS1	SMAP1	-0.41364843825706277	0.41364843825706277
CAPNS1	SNHG3	CAPNS1	SNHG3	-0.4521114401389704	0.4521114401389704
CAPNS1	STK25	CAPNS1	STK25	-0.4213485100942056	0.4213485100942056
CAPNS1	STX11	CAPNS1	STX11	-0.40332095938264845	0.40332095938264845
CAPNS1	TIAM1	CAPNS1	TIAM1	-0.4610571501880102	0.4610571501880102
CAPNS1	TMEM147	CAPNS1	TMEM147	-0.43198458326827704	0.43198458326827704
CAPNS1	TMEM18	CAPNS1	TMEM18	-0.4107528178967845	0.4107528178967845
CAPNS1	TMEM45B	CAPNS1	TMEM45B	-0.4038680878084035	0.4038680878084035
CAPNS1	TMUB1	CAPNS1	TMUB1	-0.4065014913254919	0.4065014913254919
CAPNS1	TRAP1	CAPNS1	TRAP1	-0.4409172945482665	0.4409172945482665
CAPNS1	TRAPPC2L	CAPNS1	TRAPPC2L	-0.4219364630340567	0.4219364630340567
CAPNS1	TYMS	CAPNS1	TYMS	-0.41707916148354013	0.41707916148354013
CAPNS1	VPS29	CAPNS1	VPS29	-0.41348113994309565	0.41348113994309565
CAPNS2	COX5B	CAPNS2	COX5B	-0.42865915506291336	0.42865915506291336
CAPNS2	DDOST	CAPNS2	DDOST	-0.442314598410817	0.442314598410817
CAPNS2	EIF6	CAPNS2	EIF6	-0.4104744562191745	0.4104744562191745
CAPNS2	FASTK	CAPNS2	FASTK	-0.41577617629504815	0.41577617629504815
CAPNS2	GRN	CAPNS2	GRN	-0.41273727120950626	0.41273727120950626
CAPNS2	IFI27	CAPNS2	IFI27	-0.417684844504386	0.417684844504386
CAPNS2	NELFE	CAPNS2	NELFE	-0.4390566891117058	0.4390566891117058
CAPNS2	PPCS	CAPNS2	PPCS	-0.427425521139308	0.427425521139308
CAPNS2	PSMB6	CAPNS2	PSMB6	-0.42146485833281094	0.42146485833281094
CAPNS2	RHOD	CAPNS2	RHOD	-0.4049697106074319	0.4049697106074319
CAPNS2	ROMO1	CAPNS2	ROMO1	-0.4102806621520513	0.4102806621520513
CAPNS2	RTL8C	CAPNS2	RTL8C	-0.41376400653118983	0.41376400653118983
CAPNS2	SSR1	CAPNS2	SSR1	-0.4183878648419893	0.4183878648419893
CAPNS2	TAX1BP3	CAPNS2	TAX1BP3	-0.42468545082121073	0.42468545082121073
CAPNS2	TMEM14C	CAPNS2	TMEM14C	-0.4058536397582819	0.4058536397582819
CAPNS2	TYMP	CAPNS2	TYMP	-0.42238152038900406	0.42238152038900406
CAPRIN1	CDC5L	CAPRIN1	CDC5L	-0.4278197763131215	0.4278197763131215
CAPRIN1	CNOT7	CAPRIN1	CNOT7	-0.40589842512873275	0.40589842512873275
CAPRIN1	CYBA	CAPRIN1	CYBA	-0.4310577682316026	0.4310577682316026
CAPRIN1	DDX50	CAPRIN1	DDX50	-0.43478164572079864	0.43478164572079864
CAPRIN1	DPY30	CAPRIN1	DPY30	-0.4068047345634021	0.4068047345634021
CAPRIN1	DRAP1	CAPRIN1	DRAP1	-0.42530004309330205	0.42530004309330205
CAPRIN1	EEF1E1	CAPRIN1	EEF1E1	-0.43274625238940845	0.43274625238940845
CAPRIN1	ESD	CAPRIN1	ESD	-0.43424770379732663	0.43424770379732663
CAPRIN1	FH	CAPRIN1	FH	-0.4602357085687973	0.4602357085687973
CAPRIN1	GNG10	CAPRIN1	GNG10	-0.48557089420081645	0.48557089420081645
CAPRIN1	GTF3C6	CAPRIN1	GTF3C6	-0.4053282034048646	0.4053282034048646
CAPRIN1	HPRT1	CAPRIN1	HPRT1	-0.426688631303617	0.426688631303617
CAPRIN1	IER3	CAPRIN1	IER3	-0.43316019801087813	0.43316019801087813
CAPRIN1	IFT25	CAPRIN1	IFT25	-0.471800701772799	0.471800701772799
CAPRIN1	IL18	CAPRIN1	IL18	-0.4115496658353165	0.4115496658353165
CAPRIN1	INO80E	CAPRIN1	INO80E	-0.42713671756068283	0.42713671756068283
CAPRIN1	INTS11	CAPRIN1	INTS11	-0.42707561950286094	0.42707561950286094
CAPRIN1	KCNK1	CAPRIN1	KCNK1	-0.4104225021412825	0.4104225021412825
CAPRIN1	MAPK1IP1L	CAPRIN1	MAPK1IP1L	-0.46586076258916903	0.46586076258916903
CAPRIN1	MRPL14	CAPRIN1	MRPL14	-0.4486398861972093	0.4486398861972093
CAPRIN1	MRPL15	CAPRIN1	MRPL15	-0.43241959867985097	0.43241959867985097
CAPRIN1	MRPL36	CAPRIN1	MRPL36	-0.4178648498421005	0.4178648498421005
CAPRIN1	MRPL41	CAPRIN1	MRPL41	-0.417026247571548	0.417026247571548
CAPRIN1	MT-CO3	CAPRIN1	MT-CO3	-0.4283055155836066	0.4283055155836066
CAPRIN1	MT1E	CAPRIN1	MT1E	-0.40731030809614677	0.40731030809614677
CAPRIN1	MTHFS	CAPRIN1	MTHFS	-0.4437293195485108	0.4437293195485108
CAPRIN1	MZT2A	CAPRIN1	MZT2A	-0.4371480407503296	0.4371480407503296
CAPRIN1	NDRG1	CAPRIN1	NDRG1	-0.4010577078539526	0.4010577078539526
CAPRIN1	NEAT1	CAPRIN1	NEAT1	-0.4154557307596223	0.4154557307596223
CAPRIN1	NIBAN1	CAPRIN1	NIBAN1	-0.41804491856090076	0.41804491856090076
CAPRIN1	NOP16	CAPRIN1	NOP16	-0.44893250991018724	0.44893250991018724
CAPRIN1	NSA2	CAPRIN1	NSA2	-0.4163419472854729	0.4163419472854729
CAPRIN1	OSMR	CAPRIN1	OSMR	-0.42132739583226786	0.42132739583226786
CAPRIN1	PARL	CAPRIN1	PARL	-0.41884543177159556	0.41884543177159556
CAPRIN1	PFKL	CAPRIN1	PFKL	-0.40551059116074956	0.40551059116074956
CAPRIN1	POLR2K	CAPRIN1	POLR2K	-0.4191208660887897	0.4191208660887897
CAPRIN1	PPP1R14C	CAPRIN1	PPP1R14C	-0.4211378899620405	0.4211378899620405
CAPRIN1	PRPF31	CAPRIN1	PRPF31	-0.40228398338329163	0.40228398338329163
CAPRIN1	PTPN1	CAPRIN1	PTPN1	-0.4036276844203677	0.4036276844203677
CAPRIN1	RPP21	CAPRIN1	RPP21	-0.4004762212016776	0.4004762212016776
CAPRIN1	SCAND1	CAPRIN1	SCAND1	-0.4118828175685305	0.4118828175685305
CAPRIN1	SDHA	CAPRIN1	SDHA	-0.43137600474781257	0.43137600474781257
CAPRIN1	SLC2A1	CAPRIN1	SLC2A1	-0.4225498791731325	0.4225498791731325
CAPRIN1	SMAD1	CAPRIN1	SMAD1	-0.4059635540470015	0.4059635540470015
CAPRIN1	SNRPA1	CAPRIN1	SNRPA1	-0.4690983020322773	0.4690983020322773
CAPRIN1	SRP72	CAPRIN1	SRP72	-0.4135672738146642	0.4135672738146642
CAPRIN1	SYNJ2	CAPRIN1	SYNJ2	-0.45215964796122243	0.45215964796122243
CAPRIN1	TIAM1	CAPRIN1	TIAM1	-0.40443660891593314	0.40443660891593314
CAPRIN1	TIMM22	CAPRIN1	TIMM22	-0.41062293386153	0.41062293386153
CAPRIN1	TLE1	CAPRIN1	TLE1	-0.4244151893137586	0.4244151893137586
CAPRIN1	UBE2A	CAPRIN1	UBE2A	-0.4154141239506294	0.4154141239506294
CAPRIN1	UFD1	CAPRIN1	UFD1	-0.40619669486543436	0.40619669486543436
CAPRIN1	VASP	CAPRIN1	VASP	-0.4132101955788895	0.4132101955788895
CAPRIN1	VPS13D	CAPRIN1	VPS13D	-0.4166661211553585	0.4166661211553585
CAPRIN1	WDR45	CAPRIN1	WDR45	-0.4450107267605661	0.4450107267605661
CAPRIN1	YME1L1	CAPRIN1	YME1L1	-0.41292697069997714	0.41292697069997714
CAPRIN1	ZNHIT1	CAPRIN1	ZNHIT1	-0.40594033359152126	0.40594033359152126
CAPZA1	CARHSP1	CAPZA1	CARHSP1	-0.4534086365958737	0.4534086365958737
CAPZA1	CHMP1B	CAPZA1	CHMP1B	-0.42112654108661574	0.42112654108661574
CAPZA1	CIAO2A	CAPZA1	CIAO2A	-0.4840463567382695	0.4840463567382695
CAPZA1	CLCA2	CAPZA1	CLCA2	-0.4106084985884464	0.4106084985884464
CAPZA1	COX16	CAPZA1	COX16	-0.40018186791075916	0.40018186791075916
CAPZA1	CSNK2B	CAPZA1	CSNK2B	-0.4000467067108756	0.4000467067108756
CAPZA1	CTSA	CAPZA1	CTSA	-0.4327127251059839	0.4327127251059839
CAPZA1	DCTN2	CAPZA1	DCTN2	-0.5109455007487372	0.5109455007487372
CAPZA1	DDX49	CAPZA1	DDX49	-0.41961367004406636	0.41961367004406636
CAPZA1	EBP	CAPZA1	EBP	-0.4182698342147268	0.4182698342147268
CAPZA1	EIF4EBP1	CAPZA1	EIF4EBP1	-0.4586710862082607	0.4586710862082607
CAPZA1	EPN1	CAPZA1	EPN1	-0.405860123055946	0.405860123055946
CAPZA1	EXOSC5	CAPZA1	EXOSC5	-0.4032689014220087	0.4032689014220087
CAPZA1	FAM177A1	CAPZA1	FAM177A1	-0.40173933896879777	0.40173933896879777
CAPZA1	FDX1	CAPZA1	FDX1	-0.4535136824604884	0.4535136824604884
CAPZA1	G6PD	CAPZA1	G6PD	-0.43328204802399206	0.43328204802399206
CAPZA1	GGCT	CAPZA1	GGCT	-0.4046806357655213	0.4046806357655213
CAPZA1	GRN	CAPZA1	GRN	-0.4231921426841925	0.4231921426841925
CAPZA1	HADH	CAPZA1	HADH	-0.40604830835115635	0.40604830835115635
CAPZA1	HEBP1	CAPZA1	HEBP1	-0.4020550688580978	0.4020550688580978
CAPZA1	HINT2	CAPZA1	HINT2	-0.4502783589513416	0.4502783589513416
CAPZA1	HPRT1	CAPZA1	HPRT1	-0.4667507830942173	0.4667507830942173
CAPZA1	HSD17B10	CAPZA1	HSD17B10	-0.4088394475960367	0.4088394475960367
CAPZA1	ICMT	CAPZA1	ICMT	-0.4253862854815222	0.4253862854815222
CAPZA1	KLHDC2	CAPZA1	KLHDC2	-0.4086008262437197	0.4086008262437197
CAPZA1	LAMTOR2	CAPZA1	LAMTOR2	-0.4411465601667801	0.4411465601667801
CAPZA1	LSM10	CAPZA1	LSM10	-0.404808003822812	0.404808003822812
CAPZA1	LSM4	CAPZA1	LSM4	-0.41486742528111376	0.41486742528111376
CAPZA1	MAGOH	CAPZA1	MAGOH	-0.40761689678939267	0.40761689678939267
CAPZA1	METTL9	CAPZA1	METTL9	-0.4508459660945533	0.4508459660945533
CAPZA1	MPDU1	CAPZA1	MPDU1	-0.42830988255463576	0.42830988255463576
CAPZA1	MRPL28	CAPZA1	MRPL28	-0.40428135216846256	0.40428135216846256
CAPZA1	MRPL38	CAPZA1	MRPL38	-0.4172005495808906	0.4172005495808906
CAPZA1	MRPL43	CAPZA1	MRPL43	-0.4349344231509172	0.4349344231509172
CAPZA1	MRPL51	CAPZA1	MRPL51	-0.4409361660369012	0.4409361660369012
CAPZA1	MRPL55	CAPZA1	MRPL55	-0.40595928537826803	0.40595928537826803
CAPZA1	MRPS15	CAPZA1	MRPS15	-0.4061845535880476	0.4061845535880476
CAPZA1	MRPS34	CAPZA1	MRPS34	-0.4600213530864854	0.4600213530864854
CAPZA1	MRPS35	CAPZA1	MRPS35	-0.4150153376476281	0.4150153376476281
CAPZA1	MT-CO2	CAPZA1	MT-CO2	-0.41680773750626765	0.41680773750626765
CAPZA1	MT-ND4L	CAPZA1	MT-ND4L	-0.42282436558379183	0.42282436558379183
CAPZA1	NDUFA8	CAPZA1	NDUFA8	-0.40941038962267884	0.40941038962267884
CAPZA1	NDUFB6	CAPZA1	NDUFB6	-0.4211982377374933	0.4211982377374933
CAPZA1	NFIC	CAPZA1	NFIC	-0.44163099558270047	0.44163099558270047
CAPZA1	NFKBIB	CAPZA1	NFKBIB	-0.41532607465576116	0.41532607465576116
CAPZA1	NSFL1C	CAPZA1	NSFL1C	-0.44701878701918996	0.44701878701918996
CAPZA1	NUBP2	CAPZA1	NUBP2	-0.455569982469909	0.455569982469909
CAPZA1	NUDT1	CAPZA1	NUDT1	-0.43230070198598974	0.43230070198598974
CAPZA1	POLR2H	CAPZA1	POLR2H	-0.40034315729927583	0.40034315729927583
CAPZA1	POLR2J	CAPZA1	POLR2J	-0.43601640340851455	0.43601640340851455
CAPZA1	PPCS	CAPZA1	PPCS	-0.4007169199952395	0.4007169199952395
CAPZA1	PPIH	CAPZA1	PPIH	-0.44305359045545345	0.44305359045545345
CAPZA1	PSMB6	CAPZA1	PSMB6	-0.40216751470767376	0.40216751470767376
CAPZA1	RBX1	CAPZA1	RBX1	-0.4166346102691434	0.4166346102691434
CAPZA1	RPA3	CAPZA1	RPA3	-0.4283328138416963	0.4283328138416963
CAPZA1	RPUSD1	CAPZA1	RPUSD1	-0.45678708737678286	0.45678708737678286
CAPZA1	RRAGA	CAPZA1	RRAGA	-0.43560824179179075	0.43560824179179075
CAPZA1	SCAND1	CAPZA1	SCAND1	-0.4375875734814464	0.4375875734814464
CAPZA1	SCNM1	CAPZA1	SCNM1	-0.42019347797912066	0.42019347797912066
CAPZA1	SEC11A	CAPZA1	SEC11A	-0.492908177413122	0.492908177413122
CAPZA1	SMC3	CAPZA1	SMC3	-0.41044187730817183	0.41044187730817183
CAPZA1	SNW1	CAPZA1	SNW1	-0.4336860687153029	0.4336860687153029
CAPZA1	SSNA1	CAPZA1	SSNA1	-0.4405194475219254	0.4405194475219254
CAPZA1	TCERG1	CAPZA1	TCERG1	-0.40862562344628034	0.40862562344628034
CAPZA1	THOC3	CAPZA1	THOC3	-0.44225247008110163	0.44225247008110163
CAPZA1	TIMM8B	CAPZA1	TIMM8B	-0.4096297112295812	0.4096297112295812
CAPZA1	TMEM126A	CAPZA1	TMEM126A	-0.4029207579561542	0.4029207579561542
CAPZA1	TOPBP1	CAPZA1	TOPBP1	-0.4039816718147936	0.4039816718147936
CAPZA1	TRAPPC2L	CAPZA1	TRAPPC2L	-0.4222348121135995	0.4222348121135995
CAPZA1	TRAPPC3	CAPZA1	TRAPPC3	-0.4244876741043386	0.4244876741043386
CAPZA1	TRAPPC5	CAPZA1	TRAPPC5	-0.40114439211030717	0.40114439211030717
CAPZA1	UBE2V2	CAPZA1	UBE2V2	-0.427774038738387	0.427774038738387
CAPZA1	UFD1	CAPZA1	UFD1	-0.41013694448291915	0.41013694448291915
CAPZA1	VPS29	CAPZA1	VPS29	-0.4525471325176977	0.4525471325176977
CAPZA2	CD46	CAPZA2	CD46	-0.49801270300045897	0.49801270300045897
CAPZA2	CHD4	CAPZA2	CHD4	-0.4080653138463197	0.4080653138463197
CAPZA2	CLEC2B	CAPZA2	CLEC2B	-0.4735626079809899	0.4735626079809899
CAPZA2	CMC1	CAPZA2	CMC1	-0.4180279458348398	0.4180279458348398
CAPZA2	DCAF6	CAPZA2	DCAF6	-0.45882435585531595	0.45882435585531595
CAPZA2	DEGS1	CAPZA2	DEGS1	-0.4647054132318905	0.4647054132318905
CAPZA2	DNAJB6	CAPZA2	DNAJB6	-0.4585587946879095	0.4585587946879095
CAPZA2	ELL2	CAPZA2	ELL2	-0.4143814321649357	0.4143814321649357
CAPZA2	FNBP4	CAPZA2	FNBP4	-0.4416445349802147	0.4416445349802147
CAPZA2	GNL3	CAPZA2	GNL3	-0.45703630884695373	0.45703630884695373
CAPZA2	GSPT1	CAPZA2	GSPT1	-0.40447561866458565	0.40447561866458565
CAPZA2	GTF2A2	CAPZA2	GTF2A2	-0.41624482376813965	0.41624482376813965
CAPZA2	IER3IP1	CAPZA2	IER3IP1	-0.4039452607236588	0.4039452607236588
CAPZA2	ISCU	CAPZA2	ISCU	-0.4324306610727274	0.4324306610727274
CAPZA2	KPNB1	CAPZA2	KPNB1	-0.4692395651095214	0.4692395651095214
CAPZA2	LARS1	CAPZA2	LARS1	-0.40386188126889344	0.40386188126889344
CAPZA2	LGALS9	CAPZA2	LGALS9	-0.42806248196188895	0.42806248196188895
CAPZA2	LMAN1	CAPZA2	LMAN1	-0.40653426891350547	0.40653426891350547
CAPZA2	LSM3	CAPZA2	LSM3	-0.4089492893783555	0.4089492893783555
CAPZA2	LSM4	CAPZA2	LSM4	-0.4172517646826166	0.4172517646826166
CAPZA2	LSR	CAPZA2	LSR	-0.41161640274859784	0.41161640274859784
CAPZA2	MCRS1	CAPZA2	MCRS1	-0.41847772162259117	0.41847772162259117
CAPZA2	MGMT	CAPZA2	MGMT	-0.47172708453333717	0.47172708453333717
CAPZA2	MIDN	CAPZA2	MIDN	-0.4614089945706382	0.4614089945706382
CAPZA2	MPC2	CAPZA2	MPC2	-0.4241328777755661	0.4241328777755661
CAPZA2	MT-ATP6	CAPZA2	MT-ATP6	-0.5026372793623499	0.5026372793623499
CAPZA2	MT-CO1	CAPZA2	MT-CO1	-0.4172732449640618	0.4172732449640618
CAPZA2	MT-CO2	CAPZA2	MT-CO2	-0.4088722913349832	0.4088722913349832
CAPZA2	MT-CYB	CAPZA2	MT-CYB	-0.48456001532957205	0.48456001532957205
CAPZA2	MT-ND2	CAPZA2	MT-ND2	-0.5916274017011947	0.5916274017011947
CAPZA2	MT-ND3	CAPZA2	MT-ND3	-0.5441836724165274	0.5441836724165274
CAPZA2	MT-ND4	CAPZA2	MT-ND4	-0.5646276298690898	0.5646276298690898
CAPZA2	MT-ND4L	CAPZA2	MT-ND4L	-0.47915129672497603	0.47915129672497603
CAPZA2	MT-ND5	CAPZA2	MT-ND5	-0.583068232458243	0.583068232458243
CAPZA2	MYO1E	CAPZA2	MYO1E	-0.4069400755623463	0.4069400755623463
CAPZA2	NDUFA8	CAPZA2	NDUFA8	-0.41918098400150977	0.41918098400150977
CAPZA2	NFIC	CAPZA2	NFIC	-0.40987648994159936	0.40987648994159936
CAPZA2	NFKB1	CAPZA2	NFKB1	-0.44140459037913116	0.44140459037913116
CAPZA2	PDE4D	CAPZA2	PDE4D	-0.41976555893468925	0.41976555893468925
CAPZA2	PFDN2	CAPZA2	PFDN2	-0.4425012703348622	0.4425012703348622
CAPZA2	PSMA1	CAPZA2	PSMA1	-0.4476906514465469	0.4476906514465469
CAPZA2	PSMD12	CAPZA2	PSMD12	-0.42381553483297035	0.42381553483297035
CAPZA2	RBM25	CAPZA2	RBM25	-0.5312565471863728	0.5312565471863728
CAPZA2	RHOG	CAPZA2	RHOG	-0.48818520834657075	0.48818520834657075
CAPZA2	RTRAF	CAPZA2	RTRAF	-0.44359021545941896	0.44359021545941896
CAPZA2	SIVA1	CAPZA2	SIVA1	-0.43085943249914205	0.43085943249914205
CAPZA2	SLC38A2	CAPZA2	SLC38A2	-0.44076248719407385	0.44076248719407385
CAPZA2	SMC6	CAPZA2	SMC6	-0.40454998391461794	0.40454998391461794
CAPZA2	SNHG12	CAPZA2	SNHG12	-0.41543983824242364	0.41543983824242364
CAPZA2	SNHG6	CAPZA2	SNHG6	-0.44205524822205	0.44205524822205
CAPZA2	SPPL2A	CAPZA2	SPPL2A	-0.4345623928281211	0.4345623928281211
CAPZA2	STOML2	CAPZA2	STOML2	-0.4236547117219707	0.4236547117219707
CAPZA2	TCERG1	CAPZA2	TCERG1	-0.4540770801378631	0.4540770801378631
CAPZA2	TMA7	CAPZA2	TMA7	-0.43247322264720167	0.43247322264720167
CAPZA2	TRA2A	CAPZA2	TRA2A	-0.41188318179822264	0.41188318179822264
CAPZA2	UBE2G1	CAPZA2	UBE2G1	-0.40459336679092955	0.40459336679092955
CAPZA2	UGCG	CAPZA2	UGCG	-0.4808622152996831	0.4808622152996831
CAPZA2	USP4	CAPZA2	USP4	-0.43501736020841014	0.43501736020841014
CAPZA2	VPS37B	CAPZA2	VPS37B	-0.4051172237979495	0.4051172237979495
CAPZA2	WBP11	CAPZA2	WBP11	-0.4130679684817512	0.4130679684817512
CAPZA2	WDR43	CAPZA2	WDR43	-0.41610223615869546	0.41610223615869546
CAPZA2	WSB1	CAPZA2	WSB1	-0.43216748862131993	0.43216748862131993
CAPZA2	YBX3	CAPZA2	YBX3	-0.4474566755903755	0.4474566755903755
CAPZA2	ZNF511	CAPZA2	ZNF511	-0.4006848435939076	0.4006848435939076
CAPZB	CTNND1	CAPZB	CTNND1	-0.4240055651488341	0.4240055651488341
CAPZB	EMP2	CAPZB	EMP2	-0.5167567258462034	0.5167567258462034
CAPZB	GRHL3	CAPZB	GRHL3	-0.4039622363725217	0.4039622363725217
CAPZB	ITGA2	CAPZB	ITGA2	-0.40934253754973315	0.40934253754973315
CAPZB	KDM5A	CAPZB	KDM5A	-0.42501958853954835	0.42501958853954835
CAPZB	MAST4	CAPZB	MAST4	-0.43639157542754126	0.43639157542754126
CAPZB	MAX	CAPZB	MAX	-0.4167288335403494	0.4167288335403494
CAPZB	MGST2	CAPZB	MGST2	-0.4421707914429741	0.4421707914429741
CAPZB	MT-ATP6	CAPZB	MT-ATP6	-0.42811793783409896	0.42811793783409896
CAPZB	MT-ND2	CAPZB	MT-ND2	-0.5090443485040453	0.5090443485040453
CAPZB	MT-ND3	CAPZB	MT-ND3	-0.4462807438484932	0.4462807438484932
CAPZB	MT-ND4	CAPZB	MT-ND4	-0.4803581047913244	0.4803581047913244
CAPZB	MT-ND5	CAPZB	MT-ND5	-0.48790688303414886	0.48790688303414886
CAPZB	NRIP1	CAPZB	NRIP1	-0.4487215593059253	0.4487215593059253
CAPZB	NUDT8	CAPZB	NUDT8	-0.40125457265536557	0.40125457265536557
CAPZB	NUTM2A-AS1	CAPZB	NUTM2A-AS1	-0.4041030873617381	0.4041030873617381
CAPZB	PELI1	CAPZB	PELI1	-0.42733635522416197	0.42733635522416197
CAPZB	PTN	CAPZB	PTN	-0.45762146635909906	0.45762146635909906
CAPZB	PTRHD1	CAPZB	PTRHD1	-0.4046300408980703	0.4046300408980703
CAPZB	RIOK3	CAPZB	RIOK3	-0.42606501463024526	0.42606501463024526
CAPZB	SEC16A	CAPZB	SEC16A	-0.4167813935787912	0.4167813935787912
CAPZB	SMAD3	CAPZB	SMAD3	-0.4189782104641522	0.4189782104641522
CAPZB	SNHG6	CAPZB	SNHG6	-0.4030931955487457	0.4030931955487457
CAPZB	SPINK5	CAPZB	SPINK5	-0.48416579552593886	0.48416579552593886
CAPZB	TIMM13	CAPZB	TIMM13	-0.40196779279965056	0.40196779279965056
CAPZB	TMOD3	CAPZB	TMOD3	-0.552618005089811	0.552618005089811
CAPZB	TMPRSS4	CAPZB	TMPRSS4	-0.4688258390431411	0.4688258390431411
CAPZB	UBE2H	CAPZB	UBE2H	-0.41298520649837855	0.41298520649837855
CAPZB	YBX3	CAPZB	YBX3	-0.4155081367930916	0.4155081367930916
CAPZB	ZNF217	CAPZB	ZNF217	-0.4038229076324955	0.4038229076324955
CARD10	CD320	CARD10	CD320	-0.401318184874321	0.401318184874321
CARD10	GYPC	CARD10	GYPC	-0.4129029726568484	0.4129029726568484
CARD10	MRPS35	CARD10	MRPS35	-0.42510821539015387	0.42510821539015387
CARD19	CD164	CARD19	CD164	-0.4158496222817719	0.4158496222817719
CARD19	CISD1	CARD19	CISD1	-0.47801572319571883	0.47801572319571883
CARD19	CNPY2	CARD19	CNPY2	-0.41522127738499265	0.41522127738499265
CARD19	DNAJC15	CARD19	DNAJC15	-0.4272140240126714	0.4272140240126714
CARD19	EEF1E1	CARD19	EEF1E1	-0.4115028636487267	0.4115028636487267
CARD19	EIF3A	CARD19	EIF3A	-0.4075064256012611	0.4075064256012611
CARD19	ESD	CARD19	ESD	-0.4389223710890575	0.4389223710890575
CARD19	FH	CARD19	FH	-0.46067357296322675	0.46067357296322675
CARD19	G6PD	CARD19	G6PD	-0.42145702356327547	0.42145702356327547
CARD19	LASP1	CARD19	LASP1	-0.4285821894927386	0.4285821894927386
CARD19	LSM3	CARD19	LSM3	-0.41539382370401723	0.41539382370401723
CARD19	MANF	CARD19	MANF	-0.4530563402582206	0.4530563402582206
CARD19	MGMT	CARD19	MGMT	-0.4354851651785039	0.4354851651785039
CARD19	MT-ND4	CARD19	MT-ND4	-0.4599559977755092	0.4599559977755092
CARD19	PIGX	CARD19	PIGX	-0.4410066780572146	0.4410066780572146
CARD19	PSMD10	CARD19	PSMD10	-0.4362265809503867	0.4362265809503867
CARD19	SPCS1	CARD19	SPCS1	-0.4436229215431715	0.4436229215431715
CARD19	SRP19	CARD19	SRP19	-0.42570828507551767	0.42570828507551767
CARD19	SSNA1	CARD19	SSNA1	-0.4031116057219563	0.4031116057219563
CARD19	TIMP1	CARD19	TIMP1	-0.4176643188017517	0.4176643188017517
CARD19	TMX1	CARD19	TMX1	-0.41958059603783804	0.41958059603783804
CARD19	WDR82	CARD19	WDR82	-0.4527720171310553	0.4527720171310553
CARHSP1	CCT6A	CARHSP1	CCT6A	-0.4410476974358616	0.4410476974358616
CARHSP1	CCT7	CARHSP1	CCT7	-0.44810515723425287	0.44810515723425287
CARHSP1	CCT8	CARHSP1	CCT8	-0.41109982026051134	0.41109982026051134
CARHSP1	CD46	CARHSP1	CD46	-0.4854009224568887	0.4854009224568887
CARHSP1	CD63	CARHSP1	CD63	-0.4283602779755965	0.4283602779755965
CARHSP1	CD9	CARHSP1	CD9	-0.6646187697944159	0.6646187697944159
CARHSP1	CDK7	CARHSP1	CDK7	-0.40856820434817864	0.40856820434817864
CARHSP1	CDKN2A	CARHSP1	CDKN2A	-0.5589749706346684	0.5589749706346684
CARHSP1	CES2	CARHSP1	CES2	-0.4186643843912238	0.4186643843912238
CARHSP1	CHD4	CARHSP1	CHD4	-0.43461597562626686	0.43461597562626686
CARHSP1	CHURC1	CARHSP1	CHURC1	-0.4002130442155823	0.4002130442155823
CARHSP1	CISD1	CARHSP1	CISD1	-0.5762443829453103	0.5762443829453103
CARHSP1	CLDN1	CARHSP1	CLDN1	-0.42842473510082707	0.42842473510082707
CARHSP1	CLDN7	CARHSP1	CLDN7	-0.5785985570091783	0.5785985570091783
CARHSP1	CLINT1	CARHSP1	CLINT1	-0.5185668809661126	0.5185668809661126
CARHSP1	CLTA	CARHSP1	CLTA	-0.5152718609623783	0.5152718609623783
CARHSP1	CMPK1	CARHSP1	CMPK1	-0.5178268365537888	0.5178268365537888
CARHSP1	CNPY2	CARHSP1	CNPY2	-0.5264395795278685	0.5264395795278685
CARHSP1	COX6A1	CARHSP1	COX6A1	-0.5702803839356971	0.5702803839356971
CARHSP1	COX6C	CARHSP1	COX6C	-0.4699203851742034	0.4699203851742034
CARHSP1	COX7C	CARHSP1	COX7C	-0.4265589462419123	0.4265589462419123
CARHSP1	CS	CARHSP1	CS	-0.49084507563405544	0.49084507563405544
CARHSP1	CSNK2A1	CARHSP1	CSNK2A1	-0.4331274157941729	0.4331274157941729
CARHSP1	CSTA	CARHSP1	CSTA	-0.5722647562642647	0.5722647562642647
CARHSP1	CTNND1	CARHSP1	CTNND1	-0.4662110852243019	0.4662110852243019
CARHSP1	CTSD	CARHSP1	CTSD	-0.4126553849237858	0.4126553849237858
CARHSP1	CXCL17	CARHSP1	CXCL17	-0.5697744282830411	0.5697744282830411
CARHSP1	CYSRT1	CARHSP1	CYSRT1	-0.42230348633836623	0.42230348633836623
CARHSP1	DAD1	CARHSP1	DAD1	-0.4659316854747631	0.4659316854747631
CARHSP1	DAZAP2	CARHSP1	DAZAP2	-0.5680312042469952	0.5680312042469952
CARHSP1	DCUN1D5	CARHSP1	DCUN1D5	-0.4886864074798222	0.4886864074798222
CARHSP1	DDX24	CARHSP1	DDX24	-0.4134980291961414	0.4134980291961414
CARHSP1	DENND2C	CARHSP1	DENND2C	-0.44966813411845186	0.44966813411845186
CARHSP1	DENR	CARHSP1	DENR	-0.5298752794840136	0.5298752794840136
CARHSP1	DNAJA2	CARHSP1	DNAJA2	-0.4133009346396414	0.4133009346396414
CARHSP1	DNAJC7	CARHSP1	DNAJC7	-0.4159207839434075	0.4159207839434075
CARHSP1	DNMBP	CARHSP1	DNMBP	-0.40687511797584186	0.40687511797584186
CARHSP1	DNTTIP2	CARHSP1	DNTTIP2	-0.4403811329828176	0.4403811329828176
CARHSP1	DSC2	CARHSP1	DSC2	-0.5381302747422779	0.5381302747422779
CARHSP1	DSG1-AS1	CARHSP1	DSG1-AS1	-0.5157701556432271	0.5157701556432271
CARHSP1	DSG3	CARHSP1	DSG3	-0.575654099008452	0.575654099008452
CARHSP1	DUSP7	CARHSP1	DUSP7	-0.405862725292997	0.405862725292997
CARHSP1	EEA1	CARHSP1	EEA1	-0.45494933803489324	0.45494933803489324
CARHSP1	EHF	CARHSP1	EHF	-0.4870367218883536	0.4870367218883536
CARHSP1	EIF3A	CARHSP1	EIF3A	-0.4191270681862163	0.4191270681862163
CARHSP1	EIF3F	CARHSP1	EIF3F	-0.4386830191029145	0.4386830191029145
CARHSP1	ELF3	CARHSP1	ELF3	-0.5154377357218525	0.5154377357218525
CARHSP1	EMC7	CARHSP1	EMC7	-0.4385186682732481	0.4385186682732481
CARHSP1	EMP2	CARHSP1	EMP2	-0.6170346802235167	0.6170346802235167
CARHSP1	ENSG00000291282	CARHSP1	ENSG00000291282	-0.46346617317239713	0.46346617317239713
CARHSP1	ETF1	CARHSP1	ETF1	-0.4352521881550211	0.4352521881550211
CARHSP1	ETHE1	CARHSP1	ETHE1	-0.5202714804250989	0.5202714804250989
CARHSP1	F11R	CARHSP1	F11R	-0.4043695188498764	0.4043695188498764
CARHSP1	FAF1	CARHSP1	FAF1	-0.41628585781290617	0.41628585781290617
CARHSP1	FAM133B	CARHSP1	FAM133B	-0.4745876368670576	0.4745876368670576
CARHSP1	FAM174C	CARHSP1	FAM174C	-0.552916954801319	0.552916954801319
CARHSP1	FAM83D	CARHSP1	FAM83D	-0.4257203807121427	0.4257203807121427
CARHSP1	FBXW5	CARHSP1	FBXW5	-0.49846128740375995	0.49846128740375995
CARHSP1	FDCSP	CARHSP1	FDCSP	-0.49160454176761603	0.49160454176761603
CARHSP1	FH	CARHSP1	FH	-0.5010326818693899	0.5010326818693899
CARHSP1	FOXE1	CARHSP1	FOXE1	-0.40362481452827303	0.40362481452827303
CARHSP1	FST	CARHSP1	FST	-0.41014011334561645	0.41014011334561645
CARHSP1	FXYD3	CARHSP1	FXYD3	-0.6768026703692647	0.6768026703692647
CARHSP1	GADD45A	CARHSP1	GADD45A	-0.44741727803210773	0.44741727803210773
CARHSP1	GALNT14	CARHSP1	GALNT14	-0.40280144022649733	0.40280144022649733
CARHSP1	GARS1	CARHSP1	GARS1	-0.49369098096781255	0.49369098096781255
CARHSP1	GBP6	CARHSP1	GBP6	-0.5883566718030345	0.5883566718030345
CARHSP1	GCLM	CARHSP1	GCLM	-0.492805197431034	0.492805197431034
CARHSP1	GJB3	CARHSP1	GJB3	-0.44661328719738974	0.44661328719738974
CARHSP1	GOT1	CARHSP1	GOT1	-0.4335278187944863	0.4335278187944863
CARHSP1	GPNMB	CARHSP1	GPNMB	-0.47075309743833305	0.47075309743833305
CARHSP1	GPX1	CARHSP1	GPX1	-0.617768275252474	0.617768275252474
CARHSP1	GRHL3	CARHSP1	GRHL3	-0.6397440252091693	0.6397440252091693
CARHSP1	GSTA4	CARHSP1	GSTA4	-0.40875008892486875	0.40875008892486875
CARHSP1	GTF2A2	CARHSP1	GTF2A2	-0.6215862276697476	0.6215862276697476
CARHSP1	GTF2E2	CARHSP1	GTF2E2	-0.407687941142041	0.407687941142041
CARHSP1	HCAR3	CARHSP1	HCAR3	-0.4229400793784363	0.4229400793784363
CARHSP1	HDAC1	CARHSP1	HDAC1	-0.45427642180326133	0.45427642180326133
CARHSP1	HEBP2	CARHSP1	HEBP2	-0.4063183104410133	0.4063183104410133
CARHSP1	HNRNPH1	CARHSP1	HNRNPH1	-0.40820716123868606	0.40820716123868606
CARHSP1	HS3ST1	CARHSP1	HS3ST1	-0.427790992486381	0.427790992486381
CARHSP1	HSPA1A	CARHSP1	HSPA1A	0.4030035982917425	0.4030035982917425
CARHSP1	HSPA4	CARHSP1	HSPA4	-0.4387348276424319	0.4387348276424319
CARHSP1	IER3IP1	CARHSP1	IER3IP1	-0.40115356112467215	0.40115356112467215
CARHSP1	IFITM1	CARHSP1	IFITM1	-0.4961672620625383	0.4961672620625383
CARHSP1	IFITM3	CARHSP1	IFITM3	-0.5085577936464668	0.5085577936464668
CARHSP1	IK	CARHSP1	IK	-0.44370981966112866	0.44370981966112866
CARHSP1	IQCG	CARHSP1	IQCG	-0.4085341950243426	0.4085341950243426
CARHSP1	ITGB8	CARHSP1	ITGB8	-0.41307019177011095	0.41307019177011095
CARHSP1	ITM2B	CARHSP1	ITM2B	-0.553108323725787	0.553108323725787
CARHSP1	JMJD7	CARHSP1	JMJD7	-0.5460263908995066	0.5460263908995066
CARHSP1	KCNK6	CARHSP1	KCNK6	-0.44209684524054765	0.44209684524054765
CARHSP1	KDM5A	CARHSP1	KDM5A	-0.44854038973371246	0.44854038973371246
CARHSP1	KDM5C	CARHSP1	KDM5C	-0.44233760298313735	0.44233760298313735
CARHSP1	KRT13	CARHSP1	KRT13	-0.43943090949812175	0.43943090949812175
CARHSP1	KRT18	CARHSP1	KRT18	-0.4126851167237851	0.4126851167237851
CARHSP1	KRT8	CARHSP1	KRT8	-0.48606186693062814	0.48606186693062814
CARHSP1	KRTCAP2	CARHSP1	KRTCAP2	-0.5056722985074135	0.5056722985074135
CARHSP1	KXD1	CARHSP1	KXD1	-0.4186185883048895	0.4186185883048895
CARHSP1	LARS1	CARHSP1	LARS1	-0.5593370265514969	0.5593370265514969
CARHSP1	LBR	CARHSP1	LBR	-0.4156919552654137	0.4156919552654137
CARHSP1	LGALS7	CARHSP1	LGALS7	-0.4809138260190077	0.4809138260190077
CARHSP1	LGALS9	CARHSP1	LGALS9	-0.5953402168303571	0.5953402168303571
CARHSP1	LMAN1	CARHSP1	LMAN1	-0.48714232145182246	0.48714232145182246
CARHSP1	LMAN2	CARHSP1	LMAN2	-0.5085609795366484	0.5085609795366484
CARHSP1	LRRC4	CARHSP1	LRRC4	-0.5796759401548455	0.5796759401548455
CARHSP1	LRRC8A	CARHSP1	LRRC8A	-0.4619828111501453	0.4619828111501453
CARHSP1	LSM7	CARHSP1	LSM7	-0.4268393966016741	0.4268393966016741
CARHSP1	LTA4H	CARHSP1	LTA4H	-0.4701325474783232	0.4701325474783232
CARHSP1	MAL2	CARHSP1	MAL2	-0.5703811200340104	0.5703811200340104
CARHSP1	MAN1A2	CARHSP1	MAN1A2	-0.4022521320374084	0.4022521320374084
CARHSP1	MAP2K2	CARHSP1	MAP2K2	-0.4138871334184506	0.4138871334184506
CARHSP1	MAP3K13	CARHSP1	MAP3K13	-0.6219542673569475	0.6219542673569475
CARHSP1	MARCHF5	CARHSP1	MARCHF5	-0.46603164860009266	0.46603164860009266
CARHSP1	MARS1	CARHSP1	MARS1	-0.4132017982196176	0.4132017982196176
CARHSP1	MBD1	CARHSP1	MBD1	-0.40900623576149764	0.40900623576149764
CARHSP1	MCRS1	CARHSP1	MCRS1	-0.4433268519359199	0.4433268519359199
CARHSP1	MGST2	CARHSP1	MGST2	-0.4069575995047542	0.4069575995047542
CARHSP1	MIDN	CARHSP1	MIDN	-0.4633464125338737	0.4633464125338737
CARHSP1	MPHOSPH10	CARHSP1	MPHOSPH10	-0.4260373344681897	0.4260373344681897
CARHSP1	MPZL2	CARHSP1	MPZL2	-0.5437283270115176	0.5437283270115176
CARHSP1	MRPS26	CARHSP1	MRPS26	-0.427979615587636	0.427979615587636
CARHSP1	MRPS35	CARHSP1	MRPS35	-0.4238809536408448	0.4238809536408448
CARHSP1	MT-ATP6	CARHSP1	MT-ATP6	-0.5342820677804213	0.5342820677804213
CARHSP1	MT-ND2	CARHSP1	MT-ND2	-0.5614139911861107	0.5614139911861107
CARHSP1	MT-ND3	CARHSP1	MT-ND3	-0.5896556645982374	0.5896556645982374
CARHSP1	MT-ND4	CARHSP1	MT-ND4	-0.48532092982622066	0.48532092982622066
CARHSP1	MT-ND5	CARHSP1	MT-ND5	-0.5574699890722282	0.5574699890722282
CARHSP1	MT2A	CARHSP1	MT2A	0.5305996366191208	0.5305996366191208
CARHSP1	MTAP	CARHSP1	MTAP	-0.41520253788656525	0.41520253788656525
CARHSP1	MUC4	CARHSP1	MUC4	-0.46552762374336604	0.46552762374336604
CARHSP1	NCALD	CARHSP1	NCALD	-0.42940306570622255	0.42940306570622255
CARHSP1	NCK1	CARHSP1	NCK1	-0.6095582801678141	0.6095582801678141
CARHSP1	NDUFAB1	CARHSP1	NDUFAB1	-0.4117024948788164	0.4117024948788164
CARHSP1	NDUFB1	CARHSP1	NDUFB1	-0.4455795044868156	0.4455795044868156
CARHSP1	NDUFB9	CARHSP1	NDUFB9	-0.42169243577087434	0.42169243577087434
CARHSP1	NECTIN1	CARHSP1	NECTIN1	-0.4032820890207345	0.4032820890207345
CARHSP1	NECTIN4	CARHSP1	NECTIN4	-0.5112310398954538	0.5112310398954538
CARHSP1	NELFCD	CARHSP1	NELFCD	-0.41881423217258684	0.41881423217258684
CARHSP1	NFIC	CARHSP1	NFIC	-0.4015268692862797	0.4015268692862797
CARHSP1	NOP10	CARHSP1	NOP10	-0.5082664760051202	0.5082664760051202
CARHSP1	NRIP1	CARHSP1	NRIP1	-0.4026645308135262	0.4026645308135262
CARHSP1	NSFL1C	CARHSP1	NSFL1C	-0.4072734868284318	0.4072734868284318
CARHSP1	NTRK2	CARHSP1	NTRK2	-0.450220724889955	0.450220724889955
CARHSP1	NTS	CARHSP1	NTS	-0.536728884047807	0.536728884047807
CARHSP1	OAZ1	CARHSP1	OAZ1	-0.5133281979535074	0.5133281979535074
CARHSP1	ODC1	CARHSP1	ODC1	-0.42941246233616254	0.42941246233616254
CARHSP1	PA2G4	CARHSP1	PA2G4	-0.5576782656502649	0.5576782656502649
CARHSP1	PAX9	CARHSP1	PAX9	-0.5237732632350632	0.5237732632350632
CARHSP1	PBDC1	CARHSP1	PBDC1	-0.44425941066601116	0.44425941066601116
CARHSP1	PCP4L1	CARHSP1	PCP4L1	-0.5534156938452266	0.5534156938452266
CARHSP1	PDCD10	CARHSP1	PDCD10	-0.44569006077810913	0.44569006077810913
CARHSP1	PDCD5	CARHSP1	PDCD5	-0.45262619948613947	0.45262619948613947
CARHSP1	PDZK1IP1	CARHSP1	PDZK1IP1	-0.4197613636964296	0.4197613636964296
CARHSP1	PELI1	CARHSP1	PELI1	-0.4278561367089454	0.4278561367089454
CARHSP1	PHB2	CARHSP1	PHB2	-0.5175096011970324	0.5175096011970324
CARHSP1	PIGX	CARHSP1	PIGX	-0.4341078981765894	0.4341078981765894
CARHSP1	PIN4	CARHSP1	PIN4	-0.45457667388668715	0.45457667388668715
CARHSP1	PLAT	CARHSP1	PLAT	-0.4306979983154652	0.4306979983154652
CARHSP1	PLGRKT	CARHSP1	PLGRKT	-0.48470621445202766	0.48470621445202766
CARHSP1	PLP2	CARHSP1	PLP2	-0.40852089948274	0.40852089948274
CARHSP1	PLPP2	CARHSP1	PLPP2	-0.44531053951586824	0.44531053951586824
CARHSP1	PLTP	CARHSP1	PLTP	-0.5215547022509376	0.5215547022509376
CARHSP1	PMAIP1	CARHSP1	PMAIP1	-0.48707074948769924	0.48707074948769924
CARHSP1	POLR2I	CARHSP1	POLR2I	-0.4400944822259594	0.4400944822259594
CARHSP1	PPFIBP2	CARHSP1	PPFIBP2	-0.43710306576951063	0.43710306576951063
CARHSP1	PPL	CARHSP1	PPL	-0.40607995640805605	0.40607995640805605
CARHSP1	PPP4R2	CARHSP1	PPP4R2	-0.47640605916736095	0.47640605916736095
CARHSP1	PRDX4	CARHSP1	PRDX4	-0.43403080907733665	0.43403080907733665
CARHSP1	PRNP	CARHSP1	PRNP	-0.40495100810986506	0.40495100810986506
CARHSP1	PRRC2C	CARHSP1	PRRC2C	-0.5657536829770892	0.5657536829770892
CARHSP1	PRRG4	CARHSP1	PRRG4	-0.5097107753981653	0.5097107753981653
CARHSP1	PRRX1	CARHSP1	PRRX1	-0.48932313888252427	0.48932313888252427
CARHSP1	PSMA1	CARHSP1	PSMA1	-0.5857252914980721	0.5857252914980721
CARHSP1	PSMA3	CARHSP1	PSMA3	-0.40945433224070354	0.40945433224070354
CARHSP1	PSMC2	CARHSP1	PSMC2	-0.4577128537137011	0.4577128537137011
CARHSP1	PSMD12	CARHSP1	PSMD12	-0.4430687826334261	0.4430687826334261
CARHSP1	PSMD13	CARHSP1	PSMD13	-0.4469178834635713	0.4469178834635713
CARHSP1	PSMD6	CARHSP1	PSMD6	-0.412946748447669	0.412946748447669
CARHSP1	PSME4	CARHSP1	PSME4	-0.49203851239688345	0.49203851239688345
CARHSP1	PTBP1	CARHSP1	PTBP1	-0.41686172873849436	0.41686172873849436
CARHSP1	PTK6	CARHSP1	PTK6	-0.42221904865940263	0.42221904865940263
CARHSP1	PTN	CARHSP1	PTN	-0.4471014480864677	0.4471014480864677
CARHSP1	PYCR2	CARHSP1	PYCR2	-0.4035957738479103	0.4035957738479103
CARHSP1	RAB11A	CARHSP1	RAB11A	-0.5376587019008656	0.5376587019008656
CARHSP1	RAB14	CARHSP1	RAB14	-0.4729882355401135	0.4729882355401135
CARHSP1	RAB5IF	CARHSP1	RAB5IF	-0.5648077395088763	0.5648077395088763
CARHSP1	RASSF9	CARHSP1	RASSF9	-0.4808702496086972	0.4808702496086972
CARHSP1	RBM25	CARHSP1	RBM25	-0.43621759785429237	0.43621759785429237
CARHSP1	RGS10	CARHSP1	RGS10	-0.4405790322103386	0.4405790322103386
CARHSP1	RNF130	CARHSP1	RNF130	-0.41601903135365853	0.41601903135365853
CARHSP1	ROBO1	CARHSP1	ROBO1	-0.46575566853216743	0.46575566853216743
CARHSP1	RPL17	CARHSP1	RPL17	-0.40701878643020206	0.40701878643020206
CARHSP1	RPL23	CARHSP1	RPL23	-0.4277182947740714	0.4277182947740714
CARHSP1	RPLP2	CARHSP1	RPLP2	-0.481800534230471	0.481800534230471
CARHSP1	RPN2	CARHSP1	RPN2	-0.43145011522540594	0.43145011522540594
CARHSP1	RPS15	CARHSP1	RPS15	-0.40300831313195556	0.40300831313195556
CARHSP1	RPS20	CARHSP1	RPS20	-0.4066248583741896	0.4066248583741896
CARHSP1	RPS26	CARHSP1	RPS26	-0.4832370644308755	0.4832370644308755
CARHSP1	RPS29	CARHSP1	RPS29	-0.5580852144877417	0.5580852144877417
CARHSP1	RPS7	CARHSP1	RPS7	-0.4836918957252283	0.4836918957252283
CARHSP1	RSL24D1	CARHSP1	RSL24D1	-0.4256591761641352	0.4256591761641352
CARHSP1	RTKN2	CARHSP1	RTKN2	-0.4972854984589764	0.4972854984589764
CARHSP1	SARNP	CARHSP1	SARNP	-0.4979213289960145	0.4979213289960145
CARHSP1	SCAMP2	CARHSP1	SCAMP2	-0.4266469359987249	0.4266469359987249
CARHSP1	SCNN1A	CARHSP1	SCNN1A	-0.4118058853909113	0.4118058853909113
CARHSP1	SCO1	CARHSP1	SCO1	-0.4059261156139295	0.4059261156139295
CARHSP1	SCPEP1	CARHSP1	SCPEP1	-0.40848536799466384	0.40848536799466384
CARHSP1	SDR16C5	CARHSP1	SDR16C5	-0.4881018253187517	0.4881018253187517
CARHSP1	SEC11C	CARHSP1	SEC11C	-0.6328795521555571	0.6328795521555571
CARHSP1	SELENOF	CARHSP1	SELENOF	-0.4924280134289569	0.4924280134289569
CARHSP1	SELENOP	CARHSP1	SELENOP	-0.41547313242846595	0.41547313242846595
CARHSP1	SERF2	CARHSP1	SERF2	-0.410030743408937	0.410030743408937
CARHSP1	SERINC5	CARHSP1	SERINC5	-0.48855354681633767	0.48855354681633767
CARHSP1	SERPINB5	CARHSP1	SERPINB5	-0.4275407412927612	0.4275407412927612
CARHSP1	SET	CARHSP1	SET	-0.4340525595751237	0.4340525595751237
CARHSP1	SF3A2	CARHSP1	SF3A2	-0.426877537212455	0.426877537212455
CARHSP1	SF3B3	CARHSP1	SF3B3	-0.5321764389846395	0.5321764389846395
CARHSP1	SH3RF2	CARHSP1	SH3RF2	-0.5067127956695827	0.5067127956695827
CARHSP1	SHISA5	CARHSP1	SHISA5	-0.44268130581715526	0.44268130581715526
CARHSP1	SHMT2	CARHSP1	SHMT2	-0.48921150394346535	0.48921150394346535
CARHSP1	SIGIRR	CARHSP1	SIGIRR	-0.45120444000505533	0.45120444000505533
CARHSP1	SIM2	CARHSP1	SIM2	-0.42776453464569975	0.42776453464569975
CARHSP1	SINHCAF	CARHSP1	SINHCAF	-0.43798663020989587	0.43798663020989587
CARHSP1	SIVA1	CARHSP1	SIVA1	-0.4810456881601243	0.4810456881601243
CARHSP1	SLIRP	CARHSP1	SLIRP	-0.43454666656796986	0.43454666656796986
CARHSP1	SLTM	CARHSP1	SLTM	-0.5432348266038353	0.5432348266038353
CARHSP1	SMAD3	CARHSP1	SMAD3	-0.45968767474313704	0.45968767474313704
CARHSP1	SMARCA4	CARHSP1	SMARCA4	-0.4074739004005941	0.4074739004005941
CARHSP1	SMIM7	CARHSP1	SMIM7	-0.4818648868022366	0.4818648868022366
CARHSP1	SMNDC1	CARHSP1	SMNDC1	-0.4285599586187421	0.4285599586187421
CARHSP1	SNHG17	CARHSP1	SNHG17	-0.5021679339622385	0.5021679339622385
CARHSP1	SNHG6	CARHSP1	SNHG6	-0.4379215605532366	0.4379215605532366
CARHSP1	SNRPB	CARHSP1	SNRPB	-0.4169395549927668	0.4169395549927668
CARHSP1	SNRPE	CARHSP1	SNRPE	-0.4981473744861227	0.4981473744861227
CARHSP1	SNRPG	CARHSP1	SNRPG	-0.4035564406000169	0.4035564406000169
CARHSP1	SON	CARHSP1	SON	-0.4096273885749687	0.4096273885749687
CARHSP1	SOS1	CARHSP1	SOS1	-0.4182853612224891	0.4182853612224891
CARHSP1	SOX2	CARHSP1	SOX2	-0.5899032064662555	0.5899032064662555
CARHSP1	SPINK5	CARHSP1	SPINK5	-0.596215393930555	0.596215393930555
CARHSP1	SPINT1	CARHSP1	SPINT1	-0.47940697811253885	0.47940697811253885
CARHSP1	SPPL2A	CARHSP1	SPPL2A	-0.417912643187034	0.417912643187034
CARHSP1	SPTLC2	CARHSP1	SPTLC2	-0.43719772618091934	0.43719772618091934
CARHSP1	SRP19	CARHSP1	SRP19	-0.41627304857009195	0.41627304857009195
CARHSP1	SRRM1	CARHSP1	SRRM1	-0.4272242960999607	0.4272242960999607
CARHSP1	SRSF9	CARHSP1	SRSF9	-0.4853471060125842	0.4853471060125842
CARHSP1	SSNA1	CARHSP1	SSNA1	-0.5282113084438866	0.5282113084438866
CARHSP1	STAT3	CARHSP1	STAT3	-0.42576476476801506	0.42576476476801506
CARHSP1	STRAP	CARHSP1	STRAP	-0.5392473958745241	0.5392473958745241
CARHSP1	SURF2	CARHSP1	SURF2	-0.4075863601085543	0.4075863601085543
CARHSP1	SUZ12	CARHSP1	SUZ12	-0.40311528555366793	0.40311528555366793
CARHSP1	SYK	CARHSP1	SYK	-0.4262507637180538	0.4262507637180538
CARHSP1	TACSTD2	CARHSP1	TACSTD2	-0.4184830449745894	0.4184830449745894
CARHSP1	TAF1D	CARHSP1	TAF1D	-0.429800521530202	0.429800521530202
CARHSP1	TALDO1	CARHSP1	TALDO1	-0.43664715774533397	0.43664715774533397
CARHSP1	TBCD	CARHSP1	TBCD	-0.43227043942955257	0.43227043942955257
CARHSP1	TC2N	CARHSP1	TC2N	-0.46405555616002436	0.46405555616002436
CARHSP1	TCEA1	CARHSP1	TCEA1	-0.48345335478096596	0.48345335478096596
CARHSP1	TIMM13	CARHSP1	TIMM13	-0.41379798546415714	0.41379798546415714
CARHSP1	TIMM17A	CARHSP1	TIMM17A	-0.4478937506536672	0.4478937506536672
CARHSP1	TIMM23	CARHSP1	TIMM23	-0.41743845430066306	0.41743845430066306
CARHSP1	TINCR	CARHSP1	TINCR	-0.46162525709420127	0.46162525709420127
CARHSP1	TJP1	CARHSP1	TJP1	-0.42341747615186953	0.42341747615186953
CARHSP1	TKTL1	CARHSP1	TKTL1	0.4096338690416145	0.4096338690416145
CARHSP1	TMBIM6	CARHSP1	TMBIM6	-0.5038487028939509	0.5038487028939509
CARHSP1	TMCO1	CARHSP1	TMCO1	-0.40117286609707614	0.40117286609707614
CARHSP1	TMEM171	CARHSP1	TMEM171	-0.41736714302079575	0.41736714302079575
CARHSP1	TMEM179B	CARHSP1	TMEM179B	-0.5474304023813419	0.5474304023813419
CARHSP1	TMEM205	CARHSP1	TMEM205	-0.41132079417152506	0.41132079417152506
CARHSP1	TMEM40	CARHSP1	TMEM40	-0.4023481364227861	0.4023481364227861
CARHSP1	TMEM87A	CARHSP1	TMEM87A	-0.47920500482939954	0.47920500482939954
CARHSP1	TMOD3	CARHSP1	TMOD3	-0.6230120759381551	0.6230120759381551
CARHSP1	TMPRSS11A	CARHSP1	TMPRSS11A	-0.4037490716232059	0.4037490716232059
CARHSP1	TMPRSS4	CARHSP1	TMPRSS4	-0.5159540642569211	0.5159540642569211
CARHSP1	TNFAIP2	CARHSP1	TNFAIP2	-0.4528701848348633	0.4528701848348633
CARHSP1	TNFRSF10A	CARHSP1	TNFRSF10A	-0.4423308478690495	0.4423308478690495
CARHSP1	TNFRSF18	CARHSP1	TNFRSF18	-0.4226076848771809	0.4226076848771809
CARHSP1	TOMM20	CARHSP1	TOMM20	-0.4468811165846145	0.4468811165846145
CARHSP1	TOMM7	CARHSP1	TOMM7	-0.49964655286906395	0.49964655286906395
CARHSP1	TRAF2	CARHSP1	TRAF2	-0.48592182358688424	0.48592182358688424
CARHSP1	TSPAN14	CARHSP1	TSPAN14	-0.4794765210170312	0.4794765210170312
CARHSP1	TSTD1	CARHSP1	TSTD1	-0.4977386555388872	0.4977386555388872
CARHSP1	TTC17	CARHSP1	TTC17	-0.4047452890190027	0.4047452890190027
CARHSP1	TVP23B	CARHSP1	TVP23B	-0.41815830393808295	0.41815830393808295
CARHSP1	TXNL1	CARHSP1	TXNL1	-0.630674878715797	0.630674878715797
CARHSP1	UBAC1	CARHSP1	UBAC1	-0.5546490293732981	0.5546490293732981
CARHSP1	UBAP2	CARHSP1	UBAP2	-0.42398266839047305	0.42398266839047305
CARHSP1	UGCG	CARHSP1	UGCG	-0.4007802503322187	0.4007802503322187
CARHSP1	UQCRQ	CARHSP1	UQCRQ	-0.4641493162329852	0.4641493162329852
CARHSP1	VDAC1	CARHSP1	VDAC1	-0.4005439783282271	0.4005439783282271
CARHSP1	VPS13D	CARHSP1	VPS13D	-0.43412573079533195	0.43412573079533195
CARHSP1	VPS4B	CARHSP1	VPS4B	-0.4216482846454076	0.4216482846454076
CARHSP1	VRK2	CARHSP1	VRK2	-0.5343959062907849	0.5343959062907849
CARHSP1	YARS1	CARHSP1	YARS1	-0.4474873980526824	0.4474873980526824
CARHSP1	YBX3	CARHSP1	YBX3	-0.5613400934712844	0.5613400934712844
CARHSP1	YWHAB	CARHSP1	YWHAB	-0.5480243577502941	0.5480243577502941
CARHSP1	ZDHHC3	CARHSP1	ZDHHC3	-0.40804816854146353	0.40804816854146353
CARHSP1	ZFAND5	CARHSP1	ZFAND5	-0.4065715538474228	0.4065715538474228
CARHSP1	ZFP91	CARHSP1	ZFP91	-0.4591188255539575	0.4591188255539575
CARHSP1	ZNF267	CARHSP1	ZNF267	-0.4550740944293453	0.4550740944293453
CARM1	CNOT6	CARM1	CNOT6	-0.421635575205497	0.421635575205497
CARM1	CTSA	CARM1	CTSA	-0.40031286259729837	0.40031286259729837
CARM1	EMC7	CARM1	EMC7	-0.4294015731135926	0.4294015731135926
CARM1	ID2	CARM1	ID2	-0.40582288149189666	0.40582288149189666
CARM1	TMEM45B	CARM1	TMEM45B	-0.4529460116520855	0.4529460116520855
CARMIL1	CLEC2B	CARMIL1	CLEC2B	-0.4210023926888174	0.4210023926888174
CARMIL1	EIF1B	CARMIL1	EIF1B	-0.4156820923609893	0.4156820923609893
CARMIL1	MT-ND2	CARMIL1	MT-ND2	-0.46639901571985914	0.46639901571985914
CARMIL1	MT-ND3	CARMIL1	MT-ND3	-0.40291775840325955	0.40291775840325955
CARMIL1	MT-ND5	CARMIL1	MT-ND5	-0.4532804932595701	0.4532804932595701
CASC19	CFAP251	CASC19	CFAP251	-0.4103529171454132	0.4103529171454132
CASC19	CMC2	CASC19	CMC2	-0.4122134778951535	0.4122134778951535
CASC19	CXCL14	CASC19	CXCL14	-0.47999855168074546	0.47999855168074546
CASC19	DUSP6	CASC19	DUSP6	-0.4153887806214162	0.4153887806214162
CASC19	ENSG00000290977	CASC19	ENSG00000290977	-0.5382805941968603	0.5382805941968603
CASC19	GJB2	CASC19	GJB2	-0.4013253703090912	0.4013253703090912
CASC19	HACD1	CASC19	HACD1	-0.4334934645854961	0.4334934645854961
CASC19	LDHA	CASC19	LDHA	-0.40428726805181514	0.40428726805181514
CASC19	LSM5	CASC19	LSM5	-0.40944861962167456	0.40944861962167456
CASC19	MIR100HG	CASC19	MIR100HG	-0.4182207193285306	0.4182207193285306
CASC19	MRPS6	CASC19	MRPS6	-0.400483937629705	0.400483937629705
CASC19	MT2A	CASC19	MT2A	-0.41555611335441067	0.41555611335441067
CASC19	NIPAL4	CASC19	NIPAL4	-0.4010346386825463	0.4010346386825463
CASC19	NOP16	CASC19	NOP16	-0.4034149899014805	0.4034149899014805
CASC19	NRP2	CASC19	NRP2	-0.40156103829589573	0.40156103829589573
CASC19	NUP153-AS1	CASC19	NUP153-AS1	-0.401626486535647	0.401626486535647
CASC19	OLFM2	CASC19	OLFM2	-0.4128906198438782	0.4128906198438782
CASC19	OSTC	CASC19	OSTC	-0.44180004303985776	0.44180004303985776
CASC19	PDPN	CASC19	PDPN	-0.4232105448740952	0.4232105448740952
CASC19	PFDN2	CASC19	PFDN2	-0.4681312524105423	0.4681312524105423
CASC19	PLAT	CASC19	PLAT	-0.5213275195329263	0.5213275195329263
CASC19	RAB31	CASC19	RAB31	-0.4843995697886893	0.4843995697886893
CASC19	RPS2	CASC19	RPS2	-0.4092327439666212	0.4092327439666212
CASC19	S100A7	CASC19	S100A7	-0.40575574846002416	0.40575574846002416
CASC19	SHISA5	CASC19	SHISA5	-0.418906425857116	0.418906425857116
CASC3	IKBIP	CASC3	IKBIP	-0.4095592051265723	0.4095592051265723
CASC9	CPA6	CASC9	CPA6	-0.8527433649839746	0.8527433649839746
CASC9	ENSG00000287721	CASC9	AC061975.8	-0.7719639995005458	0.7719639995005458
CASC9	HOXA9	CASC9	HOXA9	-0.9423223144371932	0.9423223144371932
CASC9	NRN1	CASC9	NRN1	-0.6898372566284767	0.6898372566284767
CASC9	NTS	CASC9	NTS	-0.5334688093388488	0.5334688093388488
CASC9	ORC1	CASC9	ORC1	-0.46657183320806195	0.46657183320806195
CASK	COMMD9	CASK	COMMD9	-0.41698770063164814	0.41698770063164814
CASK	CSNK2B	CASK	CSNK2B	-0.4751353894431083	0.4751353894431083
CASK	ENAH	CASK	ENAH	-0.4195302798343303	0.4195302798343303
CASK	ERGIC3	CASK	ERGIC3	-0.44373449314833746	0.44373449314833746
CASK	FLNA	CASK	FLNA	-0.4184208486590022	0.4184208486590022
CASK	IFNGR1	CASK	IFNGR1	-0.41501650787117705	0.41501650787117705
CASK	IL32	CASK	IL32	-0.4535828116994086	0.4535828116994086
CASK	ILKAP	CASK	ILKAP	-0.42012526063994493	0.42012526063994493
CASK	LSM2	CASK	LSM2	-0.4053142890140956	0.4053142890140956
CASK	METTL26	CASK	METTL26	-0.41396130668717196	0.41396130668717196
CASK	MT-ATP8	CASK	MT-ATP8	-0.40160959863302215	0.40160959863302215
CASK	NAA10	CASK	NAA10	-0.4355957208732209	0.4355957208732209
CASK	TMEM14C	CASK	TMEM14C	-0.4358732394703495	0.4358732394703495
CASK	TNFSF10	CASK	TNFSF10	-0.49135170895695646	0.49135170895695646
CASP2	RNF32-DT	CASP2	RNF32-DT	-0.40386761134299576	0.40386761134299576
CASP4	CEBPB	CASP4	CEBPB	-0.4059837566242242	0.4059837566242242
CASP4	CERS3	CASP4	CERS3	-0.43850954847238977	0.43850954847238977
CASP4	CTNNAL1	CASP4	CTNNAL1	-0.4446368399135859	0.4446368399135859
CASP4	CTNNB1	CASP4	CTNNB1	-0.45473125227132205	0.45473125227132205
CASP4	DNAAF2	CASP4	DNAAF2	-0.4550257961334361	0.4550257961334361
CASP4	DUSP2	CASP4	DUSP2	-0.4014489329812088	0.4014489329812088
CASP4	DUSP6	CASP4	DUSP6	-0.4226020935583024	0.4226020935583024
CASP4	EIF3A	CASP4	EIF3A	-0.40910156301258505	0.40910156301258505
CASP4	ENSG00000233461	CASP4	AL445524.1	-0.4210754477253007	0.4210754477253007
CASP4	EXOSC7	CASP4	EXOSC7	-0.4049307599262045	0.4049307599262045
CASP4	FSCN1	CASP4	FSCN1	-0.406377604455956	0.406377604455956
CASP4	GJB2	CASP4	GJB2	-0.43529828757708683	0.43529828757708683
CASP4	GNL3	CASP4	GNL3	-0.4299694243963134	0.4299694243963134
CASP4	GPATCH4	CASP4	GPATCH4	-0.4125470617227835	0.4125470617227835
CASP4	HIPK3	CASP4	HIPK3	-0.4113294552944936	0.4113294552944936
CASP4	HNRNPUL1	CASP4	HNRNPUL1	-0.41122887037180433	0.41122887037180433
CASP4	IL4R	CASP4	IL4R	-0.43681758566311	0.43681758566311
CASP4	ITGA3	CASP4	ITGA3	-0.5083697185394598	0.5083697185394598
CASP4	KIF5B	CASP4	KIF5B	-0.40281194551025956	0.40281194551025956
CASP4	KXD1	CASP4	KXD1	-0.4804118590913403	0.4804118590913403
CASP4	LASP1	CASP4	LASP1	-0.4155267841994415	0.4155267841994415
CASP4	LDLR	CASP4	LDLR	-0.4207846495917586	0.4207846495917586
CASP4	LINC01315	CASP4	LINC01315	-0.4080089417351216	0.4080089417351216
CASP4	LSM3	CASP4	LSM3	-0.4073113539514503	0.4073113539514503
CASP4	LTBP1	CASP4	LTBP1	-0.4217619173113866	0.4217619173113866
CASP4	MGMT	CASP4	MGMT	-0.4726127741349312	0.4726127741349312
CASP4	MIR100HG	CASP4	MIR100HG	-0.42497249734824694	0.42497249734824694
CASP4	MPZL1	CASP4	MPZL1	-0.40400464079395565	0.40400464079395565
CASP4	MRPS2	CASP4	MRPS2	-0.4482188163580248	0.4482188163580248
CASP4	MT-ATP6	CASP4	MT-ATP6	-0.5437850189519662	0.5437850189519662
CASP4	MT-ATP8	CASP4	MT-ATP8	-0.4456038723692614	0.4456038723692614
CASP4	MT-CYB	CASP4	MT-CYB	-0.43322249140490443	0.43322249140490443
CASP4	MT-ND2	CASP4	MT-ND2	-0.5435802897106704	0.5435802897106704
CASP4	MT-ND3	CASP4	MT-ND3	-0.476408673000969	0.476408673000969
CASP4	MT-ND4	CASP4	MT-ND4	-0.6177447267382098	0.6177447267382098
CASP4	MT-ND4L	CASP4	MT-ND4L	-0.4690356139925678	0.4690356139925678
CASP4	MT-ND5	CASP4	MT-ND5	-0.5368000145572318	0.5368000145572318
CASP4	NAA10	CASP4	NAA10	-0.40932585180850994	0.40932585180850994
CASP4	NAB2	CASP4	NAB2	-0.41481518092647063	0.41481518092647063
CASP4	NFIA	CASP4	NFIA	-0.4727835726730246	0.4727835726730246
CASP4	NUDCD2	CASP4	NUDCD2	-0.41939086777668005	0.41939086777668005
CASP4	OSTC	CASP4	OSTC	-0.41324458736405345	0.41324458736405345
CASP4	PA2G4	CASP4	PA2G4	-0.4386966686553453	0.4386966686553453
CASP4	PAIP2	CASP4	PAIP2	-0.41086364408449993	0.41086364408449993
CASP4	PDE4D	CASP4	PDE4D	-0.4211873469446645	0.4211873469446645
CASP4	PFDN2	CASP4	PFDN2	-0.45103765025258413	0.45103765025258413
CASP4	PIN1	CASP4	PIN1	-0.4455866901013933	0.4455866901013933
CASP4	PLAT	CASP4	PLAT	-0.47207520848128226	0.47207520848128226
CASP4	POMZP3	CASP4	POMZP3	-0.4015699604526702	0.4015699604526702
CASP4	PRKAR1A	CASP4	PRKAR1A	-0.41111650716255904	0.41111650716255904
CASP4	PXMP2	CASP4	PXMP2	-0.4129279162173096	0.4129279162173096
CASP4	RHEB	CASP4	RHEB	-0.43559550941905123	0.43559550941905123
CASP4	RRP15	CASP4	RRP15	-0.48389574677505165	0.48389574677505165
CASP4	RTRAF	CASP4	RTRAF	-0.40595103927473775	0.40595103927473775
CASP4	SETD5	CASP4	SETD5	-0.4434203392473365	0.4434203392473365
CASP4	SHISA5	CASP4	SHISA5	-0.419394701665857	0.419394701665857
CASP4	SLC38A2	CASP4	SLC38A2	-0.4356576383280245	0.4356576383280245
CASP4	SMARCA5	CASP4	SMARCA5	-0.4277338508730636	0.4277338508730636
CASP4	SMARCC1	CASP4	SMARCC1	-0.46758052004137673	0.46758052004137673
CASP4	SNRNP70	CASP4	SNRNP70	-0.4609291609364201	0.4609291609364201
CASP4	SSR2	CASP4	SSR2	-0.4371248047000398	0.4371248047000398
CASP4	TAPBP	CASP4	TAPBP	-0.4116503897986088	0.4116503897986088
CASP4	TENM2	CASP4	TENM2	-0.4300179333970429	0.4300179333970429
CASP4	TIGAR	CASP4	TIGAR	-0.41515436139030126	0.41515436139030126
CASP4	TIMP1	CASP4	TIMP1	-0.4601849025199224	0.4601849025199224
CASP4	TMA7	CASP4	TMA7	-0.4208656612953685	0.4208656612953685
CASP4	TMEM50A	CASP4	TMEM50A	-0.4033651685618344	0.4033651685618344
CASP4	UBE2G1	CASP4	UBE2G1	-0.40023576592675925	0.40023576592675925
CASP4	UBE2S	CASP4	UBE2S	-0.41119220048496885	0.41119220048496885
CASP4	UQCRC1	CASP4	UQCRC1	-0.5062739351658386	0.5062739351658386
CASP4	VPS37B	CASP4	VPS37B	-0.4092783471080935	0.4092783471080935
CASP4	YIPF3	CASP4	YIPF3	-0.4483068174754176	0.4483068174754176
CASP4	ZNF131	CASP4	ZNF131	-0.41178254692875904	0.41178254692875904
CASP6	FXYD3	CASP6	FXYD3	-0.40380617922867995	0.40380617922867995
CASP6	IER3IP1	CASP6	IER3IP1	-0.4108813232032176	0.4108813232032176
CASP6	KRT15	CASP6	KRT15	-0.43153420645299223	0.43153420645299223
CASP6	KRT18	CASP6	KRT18	-0.44604659887177955	0.44604659887177955
CASP6	KRT8	CASP6	KRT8	-0.4544809541876659	0.4544809541876659
CASP6	MT-ND2	CASP6	MT-ND2	-0.4561054908469697	0.4561054908469697
CASP6	MT-ND3	CASP6	MT-ND3	-0.447267066793624	0.447267066793624
CASP6	PTN	CASP6	PTN	-0.415638235159449	0.415638235159449
CASP6	SOX2	CASP6	SOX2	-0.5199996900325321	0.5199996900325321
CASP6	TMEM41A	CASP6	TMEM41A	-0.4004805779823603	0.4004805779823603
CASP7	CDH3	CASP7	CDH3	-0.412915510555219	0.412915510555219
CASP7	MARCHF6	CASP7	MARCHF6	-0.4212548892292295	0.4212548892292295
CASP8AP2	TRAPPC3	CASP8AP2	TRAPPC3	-0.4075454139136994	0.4075454139136994
CASTOR2	DEPDC1B	CASTOR2	DEPDC1B	-0.42587715643246604	0.42587715643246604
CASTOR2	GNG4	CASTOR2	GNG4	-0.46434406121427374	0.46434406121427374
CASZ1	CLCA2	CASZ1	CLCA2	-0.4066015532102886	0.4066015532102886
CASZ1	COPS8	CASZ1	COPS8	-0.41893361830625125	0.41893361830625125
CASZ1	CPNE1	CASZ1	CPNE1	-0.4574273550848608	0.4574273550848608
CASZ1	CSNK2B	CASZ1	CSNK2B	-0.4129388880276571	0.4129388880276571
CASZ1	CTSA	CASZ1	CTSA	-0.43613937469983766	0.43613937469983766
CASZ1	DRAP1	CASZ1	DRAP1	-0.4418534177478351	0.4418534177478351
CASZ1	DYNLRB1	CASZ1	DYNLRB1	-0.4591326394454828	0.4591326394454828
CASZ1	GPS2	CASZ1	GPS2	-0.4316760453628217	0.4316760453628217
CASZ1	GRN	CASZ1	GRN	-0.4172643842216074	0.4172643842216074
CASZ1	GSS	CASZ1	GSS	-0.4033911113885749	0.4033911113885749
CASZ1	METTL26	CASZ1	METTL26	-0.41345822063600723	0.41345822063600723
CASZ1	MRPL11	CASZ1	MRPL11	-0.4002059409483504	0.4002059409483504
CASZ1	MRPL38	CASZ1	MRPL38	-0.4833254300354942	0.4833254300354942
CASZ1	MYH9	CASZ1	MYH9	-0.42374166198371654	0.42374166198371654
CASZ1	NAPA	CASZ1	NAPA	-0.4338814928184229	0.4338814928184229
CASZ1	P4HB	CASZ1	P4HB	-0.400926019901367	0.400926019901367
CASZ1	PEPD	CASZ1	PEPD	-0.4491106273839377	0.4491106273839377
CASZ1	PIH1D1	CASZ1	PIH1D1	-0.4049360555442907	0.4049360555442907
CASZ1	PNKD	CASZ1	PNKD	-0.43578793450706604	0.43578793450706604
CASZ1	PSMC4	CASZ1	PSMC4	-0.43482342674246044	0.43482342674246044
CASZ1	PSMG2	CASZ1	PSMG2	-0.4022894326407077	0.4022894326407077
CASZ1	RABAC1	CASZ1	RABAC1	-0.44191449966835966	0.44191449966835966
CASZ1	RBX1	CASZ1	RBX1	-0.4086127465030729	0.4086127465030729
CASZ1	ROMO1	CASZ1	ROMO1	-0.41020772226224633	0.41020772226224633
CASZ1	RTF2	CASZ1	RTF2	-0.45822745369520745	0.45822745369520745
CASZ1	SAE1	CASZ1	SAE1	-0.45758029946065926	0.45758029946065926
CASZ1	SH3GL1	CASZ1	SH3GL1	-0.44998733907453514	0.44998733907453514
CASZ1	STMP1	CASZ1	STMP1	-0.4442316352163993	0.4442316352163993
CASZ1	TMEM63B	CASZ1	TMEM63B	-0.4014490157174949	0.4014490157174949
CASZ1	TNFSF10	CASZ1	TNFSF10	-0.4067734630219601	0.4067734630219601
CASZ1	TNIP1	CASZ1	TNIP1	-0.4174894692523872	0.4174894692523872
CASZ1	UBE2V2	CASZ1	UBE2V2	-0.41137561030869507	0.41137561030869507
CASZ1	VDAC1	CASZ1	VDAC1	-0.4261080530185143	0.4261080530185143
CAV1	CCDC47	CAV1	CCDC47	-0.4908509852249322	0.4908509852249322
CAV1	CCNT1	CAV1	CCNT1	-0.4156441491668821	0.4156441491668821
CAV1	CCT2	CAV1	CCT2	-0.6282156750804917	0.6282156750804917
CAV1	CD24	CAV1	CD24	0.8429554413980583	0.8429554413980583
CAV1	CD63	CAV1	CD63	-0.5019212448664496	0.5019212448664496
CAV1	CD9	CAV1	CD9	-0.5555760780279022	0.5555760780279022
CAV1	CDC20	CAV1	CDC20	0.4397785959010035	0.4397785959010035
CAV1	CDC73	CAV1	CDC73	-0.4307119302541448	0.4307119302541448
CAV1	CDH13	CAV1	CDH13	0.4140414684862124	0.4140414684862124
CAV1	CDR2	CAV1	CDR2	-0.43461353898068006	0.43461353898068006
CAV1	CEBPZ	CAV1	CEBPZ	-0.5373286193242135	0.5373286193242135
CAV1	CEP19	CAV1	CEP19	-0.4934980980681696	0.4934980980681696
CAV1	CFH	CAV1	CFH	-0.4290034569056439	0.4290034569056439
CAV1	CFL1	CAV1	CFL1	0.4106382245852471	0.4106382245852471
CAV1	CHCHD2	CAV1	CHCHD2	0.42254146095971246	0.42254146095971246
CAV1	CHD1	CAV1	CHD1	-0.4157119520654556	0.4157119520654556
CAV1	CHMP2B	CAV1	CHMP2B	-0.44808824470179487	0.44808824470179487
CAV1	CHMP4B	CAV1	CHMP4B	0.41478834441769163	0.41478834441769163
CAV1	CIRBP	CAV1	CIRBP	-0.5489870411516965	0.5489870411516965
CAV1	CISD1	CAV1	CISD1	-0.5342857418944996	0.5342857418944996
CAV1	CLCA2	CAV1	CLCA2	0.475455248869579	0.475455248869579
CAV1	CLDN1	CAV1	CLDN1	-0.6886213656020341	0.6886213656020341
CAV1	CLEC2B	CAV1	CLEC2B	-0.7201350275212923	0.7201350275212923
CAV1	CLIC1	CAV1	CLIC1	0.5739791828862025	0.5739791828862025
CAV1	CLINT1	CAV1	CLINT1	-0.558477517501496	0.558477517501496
CAV1	COL1A1	CAV1	COL1A1	0.5695369033608333	0.5695369033608333
CAV1	COL5A1	CAV1	COL5A1	0.45571934239508055	0.45571934239508055
CAV1	COX4I1	CAV1	COX4I1	-0.41711618304692255	0.41711618304692255
CAV1	COX6A1	CAV1	COX6A1	-0.5162185700319796	0.5162185700319796
CAV1	COX7C	CAV1	COX7C	-0.4157025242925379	0.4157025242925379
CAV1	CPEB3	CAV1	CPEB3	-0.44256851457557933	0.44256851457557933
CAV1	CPNE1	CAV1	CPNE1	0.46635572829209193	0.46635572829209193
CAV1	CRIP1	CAV1	CRIP1	0.5056816883858632	0.5056816883858632
CAV1	CRY1	CAV1	CRY1	-0.4378960136538361	0.4378960136538361
CAV1	CS	CAV1	CS	-0.453043193547257	0.453043193547257
CAV1	CSMD1	CAV1	CSMD1	-0.6489525042139447	0.6489525042139447
CAV1	CSRP2	CAV1	CSRP2	-0.41764984680448963	0.41764984680448963
CAV1	CST3	CAV1	CST3	0.5094276927174766	0.5094276927174766
CAV1	CTNNAL1	CAV1	CTNNAL1	-0.42050122985459276	0.42050122985459276
CAV1	CTNNBIP1	CAV1	CTNNBIP1	0.41672909842219685	0.41672909842219685
CAV1	CTSB	CAV1	CTSB	0.40137317599562417	0.40137317599562417
CAV1	CXADR	CAV1	CXADR	-0.40605775667067545	0.40605775667067545
CAV1	CYSTM1	CAV1	CYSTM1	-0.4368438404416674	0.4368438404416674
CAV1	DAZAP2	CAV1	DAZAP2	-0.6104409205863147	0.6104409205863147
CAV1	DDAH2	CAV1	DDAH2	0.5047381256594857	0.5047381256594857
CAV1	DDB2	CAV1	DDB2	-0.41803550124997846	0.41803550124997846
CAV1	DDIT3	CAV1	DDIT3	-0.4591621237061764	0.4591621237061764
CAV1	DDX21	CAV1	DDX21	-0.4147389549523141	0.4147389549523141
CAV1	DDX24	CAV1	DDX24	-0.46164830820892244	0.46164830820892244
CAV1	DEGS1	CAV1	DEGS1	-0.453016865037167	0.453016865037167
CAV1	DENND4A	CAV1	DENND4A	-0.42315086548247427	0.42315086548247427
CAV1	DGKH	CAV1	DGKH	-0.4013327278489678	0.4013327278489678
CAV1	DHX15	CAV1	DHX15	-0.44306368622331394	0.44306368622331394
CAV1	DIPK2A	CAV1	DIPK2A	-0.5388602901619428	0.5388602901619428
CAV1	DLGAP4	CAV1	DLGAP4	0.4281036906514327	0.4281036906514327
CAV1	DMD	CAV1	DMD	-0.4816972961540724	0.4816972961540724
CAV1	DNAAF2	CAV1	DNAAF2	-0.4295066463220467	0.4295066463220467
CAV1	DNAJB1	CAV1	DNAJB1	0.5997325656468986	0.5997325656468986
CAV1	DNAJC2	CAV1	DNAJC2	-0.4289116262838635	0.4289116262838635
CAV1	DNMBP	CAV1	DNMBP	-0.4330546146083001	0.4330546146083001
CAV1	DUT	CAV1	DUT	-0.5321979146966803	0.5321979146966803
CAV1	DYNLRB1	CAV1	DYNLRB1	0.6247787151217266	0.6247787151217266
CAV1	ECM1	CAV1	ECM1	0.4092843440419939	0.4092843440419939
CAV1	EDEM2	CAV1	EDEM2	0.41216849994545623	0.41216849994545623
CAV1	EEF1A1	CAV1	EEF1A1	-0.45457819219811546	0.45457819219811546
CAV1	EEF1B2	CAV1	EEF1B2	-0.4947591969873719	0.4947591969873719
CAV1	EEF1G	CAV1	EEF1G	-0.568373634497213	0.568373634497213
CAV1	EEF2	CAV1	EEF2	-0.784385765741273	0.784385765741273
CAV1	EHD4	CAV1	EHD4	-0.4576985622905746	0.4576985622905746
CAV1	EIF1B	CAV1	EIF1B	-0.4764461642473239	0.4764461642473239
CAV1	EIF2S2	CAV1	EIF2S2	0.43037045195243334	0.43037045195243334
CAV1	EIF3A	CAV1	EIF3A	-0.5706216151260907	0.5706216151260907
CAV1	EIF3E	CAV1	EIF3E	-0.452640909637688	0.452640909637688
CAV1	EIF3F	CAV1	EIF3F	-0.59434798955568	0.59434798955568
CAV1	EIF3J	CAV1	EIF3J	-0.4905532387810178	0.4905532387810178
CAV1	EIF5A	CAV1	EIF5A	0.4854126672728758	0.4854126672728758
CAV1	EIF6	CAV1	EIF6	0.6666609377821766	0.6666609377821766
CAV1	ELF3	CAV1	ELF3	-0.42337359844515443	0.42337359844515443
CAV1	ELL2	CAV1	ELL2	-0.4070205461636113	0.4070205461636113
CAV1	EMP2	CAV1	EMP2	-0.4180119251249218	0.4180119251249218
CAV1	ENSG00000290846	CAV1	ENSG00000290846	0.4726794802255728	0.4726794802255728
CAV1	EPB41L2	CAV1	EPB41L2	-0.4505591983638666	0.4505591983638666
CAV1	EPN1	CAV1	EPN1	0.4764889413726096	0.4764889413726096
CAV1	EPS8	CAV1	EPS8	-0.48123642220880225	0.48123642220880225
CAV1	ERC1	CAV1	ERC1	-0.43811182788000347	0.43811182788000347
CAV1	ERC2	CAV1	ERC2	-0.5155295852759193	0.5155295852759193
CAV1	ERGIC3	CAV1	ERGIC3	0.5191532120709424	0.5191532120709424
CAV1	ERO1B	CAV1	ERO1B	-0.48390981853146753	0.48390981853146753
CAV1	ERRFI1	CAV1	ERRFI1	-0.4713405582675547	0.4713405582675547
CAV1	ETF1	CAV1	ETF1	-0.452114848615063	0.452114848615063
CAV1	ETV6	CAV1	ETV6	-0.42514936270538567	0.42514936270538567
CAV1	EVA1C	CAV1	EVA1C	-0.48904627241592125	0.48904627241592125
CAV1	EXOC6	CAV1	EXOC6	-0.5044355993833048	0.5044355993833048
CAV1	EXOG	CAV1	EXOG	-0.4527739261211875	0.4527739261211875
CAV1	EZR	CAV1	EZR	-0.5340275270373771	0.5340275270373771
CAV1	FABP5	CAV1	FABP5	0.7076658439963839	0.7076658439963839
CAV1	FAF1	CAV1	FAF1	-0.4071269121119612	0.4071269121119612
CAV1	FAM107B	CAV1	FAM107B	-0.45198901783561907	0.45198901783561907
CAV1	FAM133B	CAV1	FAM133B	-0.4735844998121431	0.4735844998121431
CAV1	FAT1	CAV1	FAT1	-0.5060124508665361	0.5060124508665361
CAV1	FBLN2	CAV1	FBLN2	0.5098886813048146	0.5098886813048146
CAV1	FBXO32	CAV1	FBXO32	-0.5753737741707854	0.5753737741707854
CAV1	FDCSP	CAV1	FDCSP	-0.5801475891853968	0.5801475891853968
CAV1	FGFR1OP2	CAV1	FGFR1OP2	-0.44942934218095487	0.44942934218095487
CAV1	FNBP4	CAV1	FNBP4	-0.43944116433973984	0.43944116433973984
CAV1	FST	CAV1	FST	-0.7556232359238275	0.7556232359238275
CAV1	FXYD3	CAV1	FXYD3	-0.6427755398924881	0.6427755398924881
CAV1	GADD45A	CAV1	GADD45A	-0.47329214709367584	0.47329214709367584
CAV1	GALNS	CAV1	GALNS	0.42716529284387295	0.42716529284387295
CAV1	GAREM1	CAV1	GAREM1	-0.5609946999038103	0.5609946999038103
CAV1	GAS5	CAV1	GAS5	-0.7831369643872184	0.7831369643872184
CAV1	GCLM	CAV1	GCLM	-0.8544123784692712	0.8544123784692712
CAV1	GGNBP2	CAV1	GGNBP2	-0.5134073784006048	0.5134073784006048
CAV1	GGT7	CAV1	GGT7	0.4074984959892371	0.4074984959892371
CAV1	GLRX2	CAV1	GLRX2	-0.4257855182359719	0.4257855182359719
CAV1	GNAI1	CAV1	GNAI1	-0.4853647314277698	0.4853647314277698
CAV1	GNG5	CAV1	GNG5	0.4013462347224807	0.4013462347224807
CAV1	GNL3	CAV1	GNL3	-0.4423256896268758	0.4423256896268758
CAV1	GPAT3	CAV1	GPAT3	-0.40360289058305143	0.40360289058305143
CAV1	GPHN	CAV1	GPHN	-0.6736900224096738	0.6736900224096738
CAV1	GPNMB	CAV1	GPNMB	-0.6323592114754523	0.6323592114754523
CAV1	GPX1	CAV1	GPX1	-0.6812222145345299	0.6812222145345299
CAV1	GPX2	CAV1	GPX2	-0.42904686263105807	0.42904686263105807
CAV1	GRB10	CAV1	GRB10	-0.4481393404512628	0.4481393404512628
CAV1	GRN	CAV1	GRN	0.5022076910797838	0.5022076910797838
CAV1	GSPT1	CAV1	GSPT1	-0.604459643794224	0.604459643794224
CAV1	GTF2A2	CAV1	GTF2A2	-0.6157054997480431	0.6157054997480431
CAV1	GTF2B	CAV1	GTF2B	-0.49128932612334	0.49128932612334
CAV1	GTF2E2	CAV1	GTF2E2	-0.5040317631731628	0.5040317631731628
CAV1	GUK1	CAV1	GUK1	0.4887641137798131	0.4887641137798131
CAV1	H1-2	CAV1	H1-2	0.48240088376784135	0.48240088376784135
CAV1	H2AC6	CAV1	H2AC6	0.5925086857854596	0.5925086857854596
CAV1	H3-3A	CAV1	H3-3A	0.41314318924252935	0.41314318924252935
CAV1	HACD3	CAV1	HACD3	-0.4777747881803128	0.4777747881803128
CAV1	HCAR2	CAV1	HCAR2	-0.41672589593924847	0.41672589593924847
CAV1	HCAR3	CAV1	HCAR3	-0.6856429993404205	0.6856429993404205
CAV1	HELLS	CAV1	HELLS	-0.4053857924921591	0.4053857924921591
CAV1	HLA-B	CAV1	HLA-B	0.4302247563889149	0.4302247563889149
CAV1	HLA-C	CAV1	HLA-C	0.5629653110915954	0.5629653110915954
CAV1	HMGB2	CAV1	HMGB2	0.4651529139061895	0.4651529139061895
CAV1	HMGB3	CAV1	HMGB3	0.44717338622276115	0.44717338622276115
CAV1	HMGN2	CAV1	HMGN2	0.5328002363495618	0.5328002363495618
CAV1	HNRNPA0	CAV1	HNRNPA0	-0.4029492034977118	0.4029492034977118
CAV1	HNRNPAB	CAV1	HNRNPAB	-0.5330681328861054	0.5330681328861054
CAV1	HNRNPF	CAV1	HNRNPF	-0.5182843858309072	0.5182843858309072
CAV1	HNRNPH1	CAV1	HNRNPH1	-0.664764074324883	0.664764074324883
CAV1	HNRNPK	CAV1	HNRNPK	-0.4408264206010081	0.4408264206010081
CAV1	HSPA1A	CAV1	HSPA1A	0.48840779888869673	0.48840779888869673
CAV1	HSPA1B	CAV1	HSPA1B	0.4118832632445927	0.4118832632445927
CAV1	HSPA9	CAV1	HSPA9	-0.5905628123194929	0.5905628123194929
CAV1	IER3IP1	CAV1	IER3IP1	-0.5507892713586022	0.5507892713586022
CAV1	IFI16	CAV1	IFI16	-0.7422609841410293	0.7422609841410293
CAV1	IFI27	CAV1	IFI27	0.5482912593295096	0.5482912593295096
CAV1	IFITM1	CAV1	IFITM1	-0.978362848544363	0.978362848544363
CAV1	IFITM2	CAV1	IFITM2	-0.544948583266689	0.544948583266689
CAV1	IFITM3	CAV1	IFITM3	-0.8580746316580283	0.8580746316580283
CAV1	IFRD1	CAV1	IFRD1	-0.4600138130884116	0.4600138130884116
CAV1	IGF2BP3	CAV1	IGF2BP3	-0.4971711408790043	0.4971711408790043
CAV1	IGFL1	CAV1	IGFL1	0.5326831457163437	0.5326831457163437
CAV1	IL18	CAV1	IL18	-0.40088410490913007	0.40088410490913007
CAV1	IL1R2	CAV1	IL1R2	-0.7876914492042538	0.7876914492042538
CAV1	INHBA	CAV1	INHBA	0.4731228884622559	0.4731228884622559
CAV1	IRF2BPL	CAV1	IRF2BPL	-0.5215441526762111	0.5215441526762111
CAV1	IRF6	CAV1	IRF6	-0.40639172325211453	0.40639172325211453
CAV1	IRF7	CAV1	IRF7	-0.44406017941923537	0.44406017941923537
CAV1	ISYNA1	CAV1	ISYNA1	-0.478269429999368	0.478269429999368
CAV1	ITGA2	CAV1	ITGA2	-0.6167000233310355	0.6167000233310355
CAV1	ITM2B	CAV1	ITM2B	-0.6549229432733609	0.6549229432733609
CAV1	JMJD1C	CAV1	JMJD1C	-0.4172336294205073	0.4172336294205073
CAV1	JPT1	CAV1	JPT1	0.4599044498972948	0.4599044498972948
CAV1	KAT6A	CAV1	KAT6A	-0.40106380453006973	0.40106380453006973
CAV1	KAZN	CAV1	KAZN	-0.5315193938171253	0.5315193938171253
CAV1	KDM7A	CAV1	KDM7A	-0.4391764028401993	0.4391764028401993
CAV1	KDSR	CAV1	KDSR	-0.5964313200681188	0.5964313200681188
CAV1	KIAA0040	CAV1	KIAA0040	-0.44779923699927004	0.44779923699927004
CAV1	KITLG	CAV1	KITLG	-0.4346477076380444	0.4346477076380444
CAV1	KLC3	CAV1	KLC3	0.43026822380909213	0.43026822380909213
CAV1	KPNB1	CAV1	KPNB1	-0.5269001839900174	0.5269001839900174
CAV1	KRR1	CAV1	KRR1	-0.41028416134764534	0.41028416134764534
CAV1	KRT18	CAV1	KRT18	-0.9315528080018229	0.9315528080018229
CAV1	KRT8	CAV1	KRT8	-0.9566692530572395	0.9566692530572395
CAV1	KRTCAP3	CAV1	KRTCAP3	-0.5341712927271683	0.5341712927271683
CAV1	LAGE3	CAV1	LAGE3	0.4126817880159806	0.4126817880159806
CAV1	LARP4	CAV1	LARP4	-0.4258888079133353	0.4258888079133353
CAV1	LDLR	CAV1	LDLR	-0.6229143358368519	0.6229143358368519
CAV1	LGALS1	CAV1	LGALS1	0.5134316382124955	0.5134316382124955
CAV1	LGALS7	CAV1	LGALS7	-0.41995934719614814	0.41995934719614814
CAV1	LGALS7B	CAV1	LGALS7B	0.5974609645224941	0.5974609645224941
CAV1	LGALS9	CAV1	LGALS9	-0.6940367940217258	0.6940367940217258
CAV1	LIMA1	CAV1	LIMA1	-0.6766449129848094	0.6766449129848094
CAV1	LINC01133	CAV1	LINC01133	-0.4083927054871941	0.4083927054871941
CAV1	LINC02955	CAV1	LINC02955	-0.4154127356993012	0.4154127356993012
CAV1	LMAN1	CAV1	LMAN1	-0.519069424469784	0.519069424469784
CAV1	LOX	CAV1	LOX	0.459786959119089	0.459786959119089
CAV1	LRRC4	CAV1	LRRC4	-0.5402847241180676	0.5402847241180676
CAV1	LRRC8A	CAV1	LRRC8A	-0.41694241962615514	0.41694241962615514
CAV1	LSM7	CAV1	LSM7	-0.4237016965936463	0.4237016965936463
CAV1	LTF	CAV1	LTF	-0.4121306844112198	0.4121306844112198
CAV1	LUC7L	CAV1	LUC7L	-0.700836255118048	0.700836255118048
CAV1	MAP1B	CAV1	MAP1B	-0.595328000407416	0.595328000407416
CAV1	MAP2K3	CAV1	MAP2K3	-0.407848282186745	0.407848282186745
CAV1	MAP3K13	CAV1	MAP3K13	-0.5054212760248666	0.5054212760248666
CAV1	MAPK1IP1L	CAV1	MAPK1IP1L	-0.5452765201581105	0.5452765201581105
CAV1	MAPK6	CAV1	MAPK6	-0.449059651962875	0.449059651962875
CAV1	MARCHF5	CAV1	MARCHF5	-0.5945099304665614	0.5945099304665614
CAV1	MARS1	CAV1	MARS1	-0.4441628274046243	0.4441628274046243
CAV1	MAST4	CAV1	MAST4	-0.5616763749465391	0.5616763749465391
CAV1	MBD1	CAV1	MBD1	-0.4255698925315273	0.4255698925315273
CAV1	MBNL1	CAV1	MBNL1	-0.5683371742806811	0.5683371742806811
CAV1	MCU	CAV1	MCU	-0.4009966965337849	0.4009966965337849
CAV1	MED13L	CAV1	MED13L	-0.4160608389401864	0.4160608389401864
CAV1	MFSD14A	CAV1	MFSD14A	-0.4112660949768092	0.4112660949768092
CAV1	MGLL	CAV1	MGLL	0.48477143376561715	0.48477143376561715
CAV1	MIB2	CAV1	MIB2	0.4369886244555188	0.4369886244555188
CAV1	MIDN	CAV1	MIDN	-0.5229179753948303	0.5229179753948303
CAV1	MIF	CAV1	MIF	0.5863184420943189	0.5863184420943189
CAV1	MIR100HG	CAV1	MIR100HG	-0.6538086342020313	0.6538086342020313
CAV1	MMP28	CAV1	MMP28	0.5652280367137311	0.5652280367137311
CAV1	MRPS15	CAV1	MRPS15	0.5306705319410243	0.5306705319410243
CAV1	MSI2	CAV1	MSI2	-0.4930406702275037	0.4930406702275037
CAV1	MSMB	CAV1	MSMB	-0.46337429469253755	0.46337429469253755
CAV1	MT-ATP6	CAV1	MT-ATP6	-0.5820423513176295	0.5820423513176295
CAV1	MT-ND2	CAV1	MT-ND2	-0.9901321464606521	0.9901321464606521
CAV1	MT-ND3	CAV1	MT-ND3	-0.9022708441046733	0.9022708441046733
CAV1	MT-ND4	CAV1	MT-ND4	-0.6999622586970757	0.6999622586970757
CAV1	MT-ND5	CAV1	MT-ND5	-0.8406238452456505	0.8406238452456505
CAV1	MT1G	CAV1	MT1G	0.5329516614631067	0.5329516614631067
CAV1	MT1H	CAV1	MT1H	0.4433410690434288	0.4433410690434288
CAV1	MT1M	CAV1	MT1M	0.6318332123776668	0.6318332123776668
CAV1	MTAP	CAV1	MTAP	-0.5065960317111685	0.5065960317111685
CAV1	MYCBP	CAV1	MYCBP	0.4797324835045421	0.4797324835045421
CAV1	MYO1E	CAV1	MYO1E	-0.6228012489668515	0.6228012489668515
CAV1	NACA	CAV1	NACA	-0.7365807545654662	0.7365807545654662
CAV1	NAP1L1	CAV1	NAP1L1	-0.6645320502700731	0.6645320502700731
CAV1	NCALD	CAV1	NCALD	-0.41288259310984665	0.41288259310984665
CAV1	NCEH1	CAV1	NCEH1	-0.47111772563437837	0.47111772563437837
CAV1	NCOA7	CAV1	NCOA7	-0.6379801134830455	0.6379801134830455
CAV1	NDUFS5	CAV1	NDUFS5	0.6060379431011848	0.6060379431011848
CAV1	NDUFS6	CAV1	NDUFS6	0.5943146777237348	0.5943146777237348
CAV1	NEFH	CAV1	NEFH	0.4709430818757133	0.4709430818757133
CAV1	NEFL	CAV1	NEFL	0.7876717496187934	0.7876717496187934
CAV1	NEK7	CAV1	NEK7	-0.4385167284232916	0.4385167284232916
CAV1	NELL2	CAV1	NELL2	-0.5657170386783494	0.5657170386783494
CAV1	NFIA	CAV1	NFIA	-0.546073973447565	0.546073973447565
CAV1	NFIC	CAV1	NFIC	-0.48054067171047676	0.48054067171047676
CAV1	NGDN	CAV1	NGDN	-0.4816152912131786	0.4816152912131786
CAV1	NIPAL4	CAV1	NIPAL4	0.44374017869061777	0.44374017869061777
CAV1	NKTR	CAV1	NKTR	-0.40402109917584816	0.40402109917584816
CAV1	NOL11	CAV1	NOL11	-0.44901958002694653	0.44901958002694653
CAV1	NOL7	CAV1	NOL7	0.41809236224781127	0.41809236224781127
CAV1	NONO	CAV1	NONO	-0.5318496835403531	0.5318496835403531
CAV1	NOP14	CAV1	NOP14	-0.42748013913597377	0.42748013913597377
CAV1	NOP2	CAV1	NOP2	-0.46056889521898364	0.46056889521898364
CAV1	NPC1	CAV1	NPC1	-0.4081232662561064	0.4081232662561064
CAV1	NPM1	CAV1	NPM1	-0.4470190702537025	0.4470190702537025
CAV1	NQO1	CAV1	NQO1	0.4173070565767882	0.4173070565767882
CAV1	NRCAM	CAV1	NRCAM	-0.7050063048962416	0.7050063048962416
CAV1	NRG1	CAV1	NRG1	-0.4695564593445927	0.4695564593445927
CAV1	NRIP1	CAV1	NRIP1	-0.5915041845180391	0.5915041845180391
CAV1	NRP2	CAV1	NRP2	-0.49067138300570384	0.49067138300570384
CAV1	NTRK2	CAV1	NTRK2	-0.7620128069211289	0.7620128069211289
CAV1	NTS	CAV1	NTS	-0.7541901759142099	0.7541901759142099
CAV1	NUP98	CAV1	NUP98	-0.46218097183089957	0.46218097183089957
CAV1	NXT1	CAV1	NXT1	-0.5235113691677065	0.5235113691677065
CAV1	OAZ1	CAV1	OAZ1	-0.5026292426324087	0.5026292426324087
CAV1	ODC1	CAV1	ODC1	-0.4555814130504663	0.4555814130504663
CAV1	P4HB	CAV1	P4HB	0.5809442468052348	0.5809442468052348
CAV1	PA2G4	CAV1	PA2G4	-0.5800682037346321	0.5800682037346321
CAV1	PABPC1	CAV1	PABPC1	-0.48529071365974324	0.48529071365974324
CAV1	PARD6B	CAV1	PARD6B	-0.42927062071436917	0.42927062071436917
CAV1	PAX9	CAV1	PAX9	-0.6005955917583027	0.6005955917583027
CAV1	PCBP2	CAV1	PCBP2	-0.5658899142807652	0.5658899142807652
CAV1	PCNA	CAV1	PCNA	-0.545403533910672	0.545403533910672
CAV1	PCOLCE2	CAV1	PCOLCE2	-0.5041282526903741	0.5041282526903741
CAV1	PCP4L1	CAV1	PCP4L1	-0.5981239994308332	0.5981239994308332
CAV1	PCSK9	CAV1	PCSK9	0.41992932993720045	0.41992932993720045
CAV1	PDE4D	CAV1	PDE4D	-0.4046665942386245	0.4046665942386245
CAV1	PDLIM3	CAV1	PDLIM3	-0.7035513999941738	0.7035513999941738
CAV1	PELI1	CAV1	PELI1	-0.4785655222209453	0.4785655222209453
CAV1	PFN1	CAV1	PFN1	0.5473564910709965	0.5473564910709965
CAV1	PHB2	CAV1	PHB2	-0.440803539764255	0.440803539764255
CAV1	PHF14	CAV1	PHF14	-0.5093839116981755	0.5093839116981755
CAV1	PHF20	CAV1	PHF20	0.46978821016455363	0.46978821016455363
CAV1	PHYHD1	CAV1	PHYHD1	-0.5290372759357047	0.5290372759357047
CAV1	PIAS2	CAV1	PIAS2	-0.4004999899005286	0.4004999899005286
CAV1	PIGX	CAV1	PIGX	-0.4084417194800023	0.4084417194800023
CAV1	PKP2	CAV1	PKP2	-0.7722197334551337	0.7722197334551337
CAV1	PLAT	CAV1	PLAT	-0.4728786017981703	0.4728786017981703
CAV1	PLEKHA1	CAV1	PLEKHA1	-0.4232077786554712	0.4232077786554712
CAV1	PLEKHF1	CAV1	PLEKHF1	0.42528070222826064	0.42528070222826064
CAV1	PLEKHG4B	CAV1	PLEKHG4B	0.44169621410213394	0.44169621410213394
CAV1	PLLP	CAV1	PLLP	-0.4372672115406695	0.4372672115406695
CAV1	PLTP	CAV1	PLTP	-0.677592712171414	0.677592712171414
CAV1	PMAIP1	CAV1	PMAIP1	-0.7107670095637062	0.7107670095637062
CAV1	PML	CAV1	PML	-0.4894375039687322	0.4894375039687322
CAV1	PNN	CAV1	PNN	-0.4034944657796526	0.4034944657796526
CAV1	PNP	CAV1	PNP	-0.44010618551385244	0.44010618551385244
CAV1	PNPLA8	CAV1	PNPLA8	-0.546699742242257	0.546699742242257
CAV1	POMZP3	CAV1	POMZP3	-0.440803910354446	0.440803910354446
CAV1	PPDPF	CAV1	PPDPF	0.793899120639262	0.793899120639262
CAV1	PPP1R12A	CAV1	PPP1R12A	-0.4466781463223918	0.4466781463223918
CAV1	PPP1R13L	CAV1	PPP1R13L	0.40204207916704077	0.40204207916704077
CAV1	PPP1R14A	CAV1	PPP1R14A	0.40992052847904753	0.40992052847904753
CAV1	PPP4R2	CAV1	PPP4R2	-0.5543444368421695	0.5543444368421695
CAV1	PRCC	CAV1	PRCC	-0.43756680851913676	0.43756680851913676
CAV1	PRNP	CAV1	PRNP	-0.8272748840939796	0.8272748840939796
CAV1	PRPF38B	CAV1	PRPF38B	-0.5070660024602284	0.5070660024602284
CAV1	PRPF4	CAV1	PRPF4	-0.4020643764576014	0.4020643764576014
CAV1	PRRC2C	CAV1	PRRC2C	-0.6041381227784378	0.6041381227784378
CAV1	PRRG4	CAV1	PRRG4	-0.5206120851192249	0.5206120851192249
CAV1	PRRX1	CAV1	PRRX1	-0.6480377822767963	0.6480377822767963
CAV1	PSAT1	CAV1	PSAT1	-0.41476004093592833	0.41476004093592833
CAV1	PSMA1	CAV1	PSMA1	-0.5323440940764009	0.5323440940764009
CAV1	PSMA6	CAV1	PSMA6	0.41633324291942	0.41633324291942
CAV1	PSMB6	CAV1	PSMB6	0.47659218776110185	0.47659218776110185
CAV1	PSMD12	CAV1	PSMD12	-0.5133739029561406	0.5133739029561406
CAV1	PSME4	CAV1	PSME4	-0.48085709024566625	0.48085709024566625
CAV1	PTBP1	CAV1	PTBP1	-0.420288266383554	0.420288266383554
CAV1	PTGES3	CAV1	PTGES3	-0.4809056713163049	0.4809056713163049
CAV1	PTN	CAV1	PTN	-0.6910196202718458	0.6910196202718458
CAV1	PTPRZ1	CAV1	PTPRZ1	-0.5333436987331499	0.5333436987331499
CAV1	PTRH2	CAV1	PTRH2	-0.4224629924463532	0.4224629924463532
CAV1	PXMP4	CAV1	PXMP4	0.4455754870425251	0.4455754870425251
CAV1	RAB11A	CAV1	RAB11A	-0.4316541787756135	0.4316541787756135
CAV1	RAB14	CAV1	RAB14	-0.5791493736098834	0.5791493736098834
CAV1	RAB5A	CAV1	RAB5A	-0.4135301502930643	0.4135301502930643
CAV1	RAB5IF	CAV1	RAB5IF	-0.41418485279306283	0.41418485279306283
CAV1	RACK1	CAV1	RACK1	-0.970932265432892	0.970932265432892
CAV1	RAI2	CAV1	RAI2	-0.5220403572433887	0.5220403572433887
CAV1	RALY	CAV1	RALY	0.6523314514562357	0.6523314514562357
CAV1	RAP1B	CAV1	RAP1B	-0.6512855139067981	0.6512855139067981
CAV1	RASSF9	CAV1	RASSF9	-0.618856756925006	0.618856756925006
CAV1	RB1	CAV1	RB1	-0.49533782043135577	0.49533782043135577
CAV1	RBFOX2	CAV1	RBFOX2	-0.7320775484301392	0.7320775484301392
CAV1	RBM22	CAV1	RBM22	-0.42251265747535577	0.42251265747535577
CAV1	RBM25	CAV1	RBM25	-0.4406851927775608	0.4406851927775608
CAV1	RBP1	CAV1	RBP1	0.6010371088489168	0.6010371088489168
CAV1	RESF1	CAV1	RESF1	-0.590260273867483	0.590260273867483
CAV1	REST	CAV1	REST	-0.4103815635719481	0.4103815635719481
CAV1	RHOD	CAV1	RHOD	0.7040410113922946	0.7040410113922946
CAV1	RNF145	CAV1	RNF145	-0.6307432306893082	0.6307432306893082
CAV1	RNF44	CAV1	RNF44	-0.41040463327140364	0.41040463327140364
CAV1	RNFT1	CAV1	RNFT1	0.44024305098864064	0.44024305098864064
CAV1	ROBO1	CAV1	ROBO1	-0.48250227040581894	0.48250227040581894
CAV1	ROCK2	CAV1	ROCK2	-0.41166900141715873	0.41166900141715873
CAV1	ROMO1	CAV1	ROMO1	0.7062008887945406	0.7062008887945406
CAV1	RORB	CAV1	RORB	-0.45624658728568446	0.45624658728568446
CAV1	RPL11	CAV1	RPL11	-0.45049365392768026	0.45049365392768026
CAV1	RPL15	CAV1	RPL15	-0.4132134677400207	0.4132134677400207
CAV1	RPL17	CAV1	RPL17	-0.9093539401752153	0.9093539401752153
CAV1	RPL18A	CAV1	RPL18A	-0.46061926033277284	0.46061926033277284
CAV1	RPL21	CAV1	RPL21	-0.5454291249406931	0.5454291249406931
CAV1	RPL26	CAV1	RPL26	-0.4630802890240191	0.4630802890240191
CAV1	RPL29	CAV1	RPL29	-0.4589001817527088	0.4589001817527088
CAV1	RPL30	CAV1	RPL30	-0.7498057293272278	0.7498057293272278
CAV1	RPL32	CAV1	RPL32	-0.7319194291529295	0.7319194291529295
CAV1	RPL34	CAV1	RPL34	-0.4516093946766756	0.4516093946766756
CAV1	RPL35A	CAV1	RPL35A	-0.5771719838440235	0.5771719838440235
CAV1	RPL39	CAV1	RPL39	-0.7246419586626898	0.7246419586626898
CAV1	RPL4	CAV1	RPL4	-0.8003734244781571	0.8003734244781571
CAV1	RPL41	CAV1	RPL41	-0.57342157987903	0.57342157987903
CAV1	RPL5	CAV1	RPL5	-0.6519243893921967	0.6519243893921967
CAV1	RPL6	CAV1	RPL6	-0.49384865420781576	0.49384865420781576
CAV1	RPL7A	CAV1	RPL7A	-0.6729438678551395	0.6729438678551395
CAV1	RPLP0	CAV1	RPLP0	-0.6714745033283882	0.6714745033283882
CAV1	RPLP1	CAV1	RPLP1	-0.9813756583285014	0.9813756583285014
CAV1	RPLP2	CAV1	RPLP2	-0.5849399324379273	0.5849399324379273
CAV1	RPN2	CAV1	RPN2	-0.4120479795429419	0.4120479795429419
CAV1	RPP25	CAV1	RPP25	-0.40019252626919477	0.40019252626919477
CAV1	RPP38	CAV1	RPP38	-0.4330235083142435	0.4330235083142435
CAV1	RPS12	CAV1	RPS12	-0.5507170463475721	0.5507170463475721
CAV1	RPS14	CAV1	RPS14	-0.44647479445897487	0.44647479445897487
CAV1	RPS15	CAV1	RPS15	-0.7658706942666897	0.7658706942666897
CAV1	RPS15A	CAV1	RPS15A	-0.7131423765748451	0.7131423765748451
CAV1	RPS16	CAV1	RPS16	-0.4446581133054533	0.4446581133054533
CAV1	RPS20	CAV1	RPS20	-0.6022826090986743	0.6022826090986743
CAV1	RPS23	CAV1	RPS23	-0.670477922020825	0.670477922020825
CAV1	RPS24	CAV1	RPS24	-0.753962717704245	0.753962717704245
CAV1	RPS25	CAV1	RPS25	-0.6368845699893834	0.6368845699893834
CAV1	RPS26	CAV1	RPS26	-0.5478826924026885	0.5478826924026885
CAV1	RPS27	CAV1	RPS27	-0.695634712054797	0.695634712054797
CAV1	RPS27A	CAV1	RPS27A	-0.6685814245513432	0.6685814245513432
CAV1	RPS28	CAV1	RPS28	-0.6654992198033083	0.6654992198033083
CAV1	RPS29	CAV1	RPS29	-0.5773996445166555	0.5773996445166555
CAV1	RPS3	CAV1	RPS3	-0.7780281007552696	0.7780281007552696
CAV1	RPS4X	CAV1	RPS4X	-0.6914246187629209	0.6914246187629209
CAV1	RPS6KA3	CAV1	RPS6KA3	-0.45923229231115814	0.45923229231115814
CAV1	RPS7	CAV1	RPS7	-0.9836848342692103	0.9836848342692103
CAV1	RSL1D1	CAV1	RSL1D1	-0.5735256337568371	0.5735256337568371
CAV1	RSL24D1	CAV1	RSL24D1	-0.6395671599791227	0.6395671599791227
CAV1	RTF1	CAV1	RTF1	-0.4278693759796902	0.4278693759796902
CAV1	RTL8A	CAV1	RTL8A	0.4719387193281129	0.4719387193281129
CAV1	RTL8C	CAV1	RTL8C	0.42701003749542965	0.42701003749542965
CAV1	S100A10	CAV1	S100A10	0.5646039943776342	0.5646039943776342
CAV1	S100A11	CAV1	S100A11	0.6264053816911841	0.6264053816911841
CAV1	SAFB	CAV1	SAFB	-0.45887206236511047	0.45887206236511047
CAV1	SAT1	CAV1	SAT1	-0.5718734009260218	0.5718734009260218
CAV1	SBDS	CAV1	SBDS	-0.46043329280740297	0.46043329280740297
CAV1	SCPEP1	CAV1	SCPEP1	-0.40607543706060056	0.40607543706060056
CAV1	SDC4	CAV1	SDC4	-0.5088519597047965	0.5088519597047965
CAV1	SDK1	CAV1	SDK1	-0.4776436729903571	0.4776436729903571
CAV1	SELENOF	CAV1	SELENOF	-0.4534824151280039	0.4534824151280039
CAV1	SELENOP	CAV1	SELENOP	-0.7382645542514502	0.7382645542514502
CAV1	SEMA6A	CAV1	SEMA6A	-0.565274529186002	0.565274529186002
CAV1	SERINC5	CAV1	SERINC5	-0.5157842757835075	0.5157842757835075
CAV1	SERPINB5	CAV1	SERPINB5	-0.631420454124248	0.631420454124248
CAV1	SERPINB8	CAV1	SERPINB8	-0.5495238082875162	0.5495238082875162
CAV1	SERPINE2	CAV1	SERPINE2	-0.40836265838156666	0.40836265838156666
CAV1	SET	CAV1	SET	-0.494241537920732	0.494241537920732
CAV1	SETX	CAV1	SETX	-0.468029223462903	0.468029223462903
CAV1	SF3A2	CAV1	SF3A2	-0.5184610833785871	0.5184610833785871
CAV1	SF3B4	CAV1	SF3B4	-0.4258211933857696	0.4258211933857696
CAV1	SFN	CAV1	SFN	0.4559301300515157	0.4559301300515157
CAV1	SFPQ	CAV1	SFPQ	-0.42741023470439093	0.42741023470439093
CAV1	SGF29	CAV1	SGF29	-0.41296635561895967	0.41296635561895967
CAV1	SHARPIN	CAV1	SHARPIN	0.41734201378338304	0.41734201378338304
CAV1	SHISA5	CAV1	SHISA5	-0.6281128872609063	0.6281128872609063
CAV1	SHMT2	CAV1	SHMT2	-0.4942121898273661	0.4942121898273661
CAV1	SIGIRR	CAV1	SIGIRR	-0.47716974332500783	0.47716974332500783
CAV1	SINHCAF	CAV1	SINHCAF	-0.6554735123360655	0.6554735123360655
CAV1	SIPA1L1	CAV1	SIPA1L1	-0.5349563954504771	0.5349563954504771
CAV1	SLC1A3	CAV1	SLC1A3	-0.4312652243621412	0.4312652243621412
CAV1	SLC1A5	CAV1	SLC1A5	-0.4213369478261961	0.4213369478261961
CAV1	SLC20A2	CAV1	SLC20A2	-0.4896867748366093	0.4896867748366093
CAV1	SLC25A25	CAV1	SLC25A25	-0.47033561855215117	0.47033561855215117
CAV1	SLC25A39	CAV1	SLC25A39	0.42188563735795803	0.42188563735795803
CAV1	SLC38A2	CAV1	SLC38A2	-0.44139621250378097	0.44139621250378097
CAV1	SLC39A6	CAV1	SLC39A6	-0.5245515588385322	0.5245515588385322
CAV1	SMAD2	CAV1	SMAD2	-0.4242109088815784	0.4242109088815784
CAV1	SMAD3	CAV1	SMAD3	-0.4778740973525119	0.4778740973525119
CAV1	SMC5	CAV1	SMC5	-0.47203694290666404	0.47203694290666404
CAV1	SMC6	CAV1	SMC6	-0.4010815414025064	0.4010815414025064
CAV1	SMIM15	CAV1	SMIM15	-0.4081036998515559	0.4081036998515559
CAV1	SMNDC1	CAV1	SMNDC1	-0.4676994843051869	0.4676994843051869
CAV1	SMOC1	CAV1	SMOC1	0.4337763566439242	0.4337763566439242
CAV1	SNCA	CAV1	SNCA	-0.491221085882718	0.491221085882718
CAV1	SNHG12	CAV1	SNHG12	-0.4166717324842692	0.4166717324842692
CAV1	SNHG17	CAV1	SNHG17	-0.4618917544300226	0.4618917544300226
CAV1	SNHG29	CAV1	SNHG29	-0.5787593420906442	0.5787593420906442
CAV1	SNHG6	CAV1	SNHG6	-0.8544256158993233	0.8544256158993233
CAV1	SNRPB	CAV1	SNRPB	-0.5849899048267658	0.5849899048267658
CAV1	SNRPN	CAV1	SNRPN	-0.6180230893590075	0.6180230893590075
CAV1	SNX3	CAV1	SNX3	0.44257177358721256	0.44257177358721256
CAV1	SON	CAV1	SON	-0.6764962306043538	0.6764962306043538
CAV1	SOX2	CAV1	SOX2	-0.5810040433360841	0.5810040433360841
CAV1	SPART	CAV1	SPART	-0.5874137691614408	0.5874137691614408
CAV1	SPIDR	CAV1	SPIDR	-0.40246996667242946	0.40246996667242946
CAV1	SPINK5	CAV1	SPINK5	-0.44439572230679103	0.44439572230679103
CAV1	SPINT1	CAV1	SPINT1	-0.4387706181533484	0.4387706181533484
CAV1	SPPL2A	CAV1	SPPL2A	-0.4711290365094167	0.4711290365094167
CAV1	SREK1	CAV1	SREK1	-0.4171586191948955	0.4171586191948955
CAV1	SRFBP1	CAV1	SRFBP1	-0.466023712642543	0.466023712642543
CAV1	SRSF10	CAV1	SRSF10	-0.43477459559803466	0.43477459559803466
CAV1	SRSF6	CAV1	SRSF6	-0.41509055386771576	0.41509055386771576
CAV1	SSR4	CAV1	SSR4	0.4787058952682998	0.4787058952682998
CAV1	STRAP	CAV1	STRAP	-0.4894821560580084	0.4894821560580084
CAV1	SUB1	CAV1	SUB1	0.42326103512619306	0.42326103512619306
CAV1	SWAP70	CAV1	SWAP70	-0.4174070412345794	0.4174070412345794
CAV1	TACC1	CAV1	TACC1	-0.5462456586417737	0.5462456586417737
CAV1	TACSTD2	CAV1	TACSTD2	-0.47506788082550966	0.47506788082550966
CAV1	TAF1D	CAV1	TAF1D	-0.5884245864644282	0.5884245864644282
CAV1	TCF12	CAV1	TCF12	-0.4276456441735958	0.4276456441735958
CAV1	TEAD1	CAV1	TEAD1	-0.45822037298360274	0.45822037298360274
[truncated: 12,291,589 more chars]
