## Supplementary material for "Deciphering the Network Architecture of APOBEC3-Driven Mutagenesis in HPV-Positive Head and Neck Cancers": Supp. File 5

gene	hgvs_p	tier	peptide	allele	wt_IC50	mut_IC50	delta_IC50	fold_improvement	best_mut_IC50_any_allele	is_tcw	is_tcw_ct	sub_pyr	is_differential	carriers_sbs2	carriers_cna	prevalence_sbs2	prevalence_cna	prevalence_tier	prevalence_max	gene_union_sbs2	gene_union_cna	gene_union_comb	pct_expressing_sbs2	pct_expressing_cna	pct_expressing_tier	carrier_pct_of_expressers	n_expressers_tier	gene_pct_TCW	tier_carrier_note	prevalence_rank	delta_rank	rank_product
HLA-C	p.Gly16Ala	shared	ALLLLLSGA	HLA-A0201	2569.4	56.87	2512.53	45.1802356251099	25.79	False	False	C>G	True	113	177	0.20695970695970695	0.3241758241758242	0.26556776556776557	0.3241758241758242	120	186	306	97.98534798534799	93.95604395604396	95.97069597069597	27.671755725190838	1048.0	0.0		1.0	270.0	270.0
HLA-C	p.Leu10Ile	shared	RVMAPRALIL	HLA-B0702	412.95	253.56	159.39	1.6286086133459536	34.6	False	False	C>A	False	101	174	0.184981684981685	0.31868131868131866	0.2518315018315018	0.31868131868131866	120	186	306	97.98534798534799	93.95604395604396	95.97069597069597	26.240458015267176	1048.0	0.0		2.0	515.0	1030.0
COX4I1	p.Ala9Thr	CNV_specific	LTTRVFSLV	HLA-A0201	996.26	321.31	674.95	3.1006193395786	21.76	False	False	C>T	True	0	136	0.0	0.2490842490842491	0.2490842490842491	0.2490842490842491	0	136	136	94.50549450549451	99.81684981684981	99.8168498168498	24.95412844036698	544.9999999999999	0.0		3.0	380.0	1140.0
HLA-C	p.Ala8Thr	shared	VMAPRTLL	HLA-B0801	173.67	123.62	50.04999999999998	1.4048697621744053	23.85	False	False	C>T	False	100	169	0.18315018315018314	0.30952380952380953	0.24633699633699635	0.30952380952380953	120	186	306	97.98534798534799	93.95604395604396	95.97069597069597	25.66793893129771	1048.0	0.0		4.0	614.0	2456.0
SPRR1A	p.Val61Ile	shared	KIPEPCQPKV	HLA-A0201	444.14	294.78	149.36	1.5066829499966077	44.26	False	False	C>T	False	179	6	0.32783882783882784	0.01098901098901099	0.16941391941391942	0.32783882783882784	180	6	186	81.68498168498168	10.805860805860807	46.24542124542125	36.633663366336634	505.0	0.0		5.0	521.0	2605.0
SPRR3	p.Leu149Val	shared	VPEPCPSTV	HLA-B0702	63.31	67.25	-3.9399999999999977	0.9414126394052045	67.25	False	False	C>G	False	116	3	0.21245421245421245	0.005494505494505495	0.10897435897435898	0.21245421245421245	120	3	123	76.55677655677655	3.2967032967032965	39.92673992673992	27.293577981651378	435.99999999999994	0.0		6.0	719.0	4314.0
CD74	p.Gln13Glu	CNV_specific	CREDEKPVM	HLA-C0701	116.89	145.23	-28.33999999999999	0.8048612545617297	145.23	True	False	C>G	False	0	57	0.0	0.1043956043956044	0.1043956043956044	0.1043956043956044	0	57	57	77.10622710622711	70.87912087912088	70.87912087912086	14.728682170542637	386.99999999999994	100.0		7.0	745.0	5215.0
HLA-B	p.Ser35Ala	shared	LRWGGKGGAY	HLA-C0701	53.15	54.04	-0.8900000000000006	0.9835307179866766	54.04	False	False		False	9	102	0.016483516483516484	0.18681318681318682	0.10164835164835165	0.18681318681318682	58	125	183	97.43589743589743	88.82783882783883	93.13186813186813	10.914454277286136	1017.0	11.11111111111111		8.0	701.0	5608.0
HLA-B	p.Val36Met	shared	MRYFHTSM	HLA-C0701	406.76	131.61	275.15	3.090646607400653	86.74	False	False	C>T	False	9	101	0.016483516483516484	0.184981684981685	0.10073260073260074	0.184981684981685	58	125	183	97.43589743589743	88.82783882783883	93.13186813186813	10.816125860373647	1017.0	11.11111111111111		9.0	466.0	4194.0
HLA-B	p.Tyr33Asp	shared	MRYFDTAMSR	HLA-C0701	759.48	193.32	566.1600000000001	3.9286157666045938	193.32	False	False		True	8	95	0.014652014652014652	0.17399267399267399	0.09432234432234432	0.17399267399267399	58	125	183	97.43589743589743	88.82783882783883	93.13186813186813	10.127826941986234	1017.0	11.11111111111111		10.0	391.0	3910.0
KRT6B	p.Glu342Lys	SBS2_specific	IIAEVKAQYK	HLA-A0301	27793.31	80.53	27712.780000000002	345.12988948218054	80.53	True	True	C>T	True	43	0	0.07875457875457875	0.0	0.07875457875457875	0.07875457875457875	47	0	47	66.48351648351648	54.57875457875458	66.48351648351648	11.845730027548209	363.0	33.33333333333333		11.0	37.0	407.0
TACSTD2	p.Asp216Glu	SBS2_specific	EVDIGDAAYYF	HLA-A0101	676.67	281.05	395.61999999999995	2.407649884362213	39.79	False	False	C>A	True	43	0	0.07875457875457875	0.0	0.07875457875457875	0.07875457875457875	43	0	43	98.71794871794872	99.08424908424908	98.71794871794872	7.977736549165121	539.0	0.0		11.0	432.0	4752.0
KRT6B	p.Gln340Pro	SBS2_specific	IIAEVKAPY	HLA-B3501	62.01	63.37	-1.3599999999999994	0.9785387407290516	63.37	False	False		False	42	0	0.07692307692307693	0.0	0.07692307692307693	0.07692307692307693	47	0	47	66.48351648351648	54.57875457875458	66.48351648351648	11.570247933884298	363.0	33.33333333333333		13.0	706.0	9178.0
HLA-A	p.Ser14Leu	shared	APRTLLLLLL	HLA-B0702	1374.82	62.74	1312.08	21.912974179152055	62.74	False	False	C>T	True	80	3	0.14652014652014653	0.005494505494505495	0.076007326007326	0.14652014652014653	111	27	138	97.61904761904762	94.50549450549451	96.06227106227107	7.912297426120114	1049.0	0.0		14.0	329.0	4606.0
MRPL53	p.Ala4Ser	shared	SLARLGLRPV	HLA-A0201	199.2	190.55	8.649999999999977	1.0453949094725792	175.91	False	False	C>A	False	17	61	0.031135531135531136	0.11172161172161173	0.07142857142857142	0.11172161172161173	25	65	90	7.142857142857143	11.904761904761905	9.523809523809524	75.0	104.0	0.0		15.0	673.0	10095.0
CDKN1A	p.Ser65Arg	shared	DFYHRKRRL	HLA-B0801	2634.42	308.97	2325.45	8.526458879502863	194.54	False	False	C>A	True	47	27	0.08608058608058608	0.04945054945054945	0.06776556776556776	0.08608058608058608	47	27	74	95.42124542124542	97.61904761904762	96.52014652014653	7.020872865275142	1054.0	0.0		16.0	282.0	4512.0
MGST3	p.Arg13Cys	shared	RCKMAVLSK	HLA-A0301	4562.51	399.62	4162.89	11.417121265201942	112.23	False	False	C>T	True	54	19	0.0989010989010989	0.0347985347985348	0.06684981684981685	0.0989010989010989	54	19	73	69.78021978021978	92.12454212454213	80.95238095238095	8.2579185520362	884.0	0.0		17.0	239.0	4063.0
CALML5	p.Lys42Arg	CNV_specific	GRNLSEAQL	HLA-C0701	3533.1	56.49	3476.61	62.543813064259155	56.49	False	False		True	0	35	0.0	0.0641025641025641	0.0641025641025641	0.0641025641025641	0	35	35	81.5018315018315	86.26373626373626	86.26373626373626	7.43099787685775	471.0	0.0		18.0	254.0	4572.0
FAU	p.Thr53Ile	shared	ILGQCGVEAL	HLA-A0201	373.66	209.06	164.60000000000002	1.7873337797761408	85.55	False	False	C>T	False	32	37	0.05860805860805861	0.06776556776556776	0.06318681318681318	0.06776556776556776	32	37	69	98.9010989010989	100.0	99.45054945054945	6.3535911602209945	1086.0	0.0		19.0	513.0	9747.0
PSMB5	p.Arg24Cys	shared	GLGGCADLLDL	HLA-A0201	922.88	314.84	608.04	2.9312666751365777	165.35	False	False	C>T	True	4	60	0.007326007326007326	0.10989010989010989	0.05860805860805861	0.10989010989010989	4	60	64	69.04761904761905	92.4908424908425	80.76923076923077	7.2562358276643995	882.0	0.0		20.0	385.0	7700.0
PI3	p.Ala15Thr	shared	VFLITGTLV	HLA-A2402	521.69	411.89	109.80000000000007	1.2665760275801794	14.93	False	False	C>T	True	56	1	0.10256410256410256	0.0018315018315018315	0.0521978021978022	0.10256410256410256	57	1	58	46.336996336996336	5.4945054945054945	25.915750915750916	20.141342756183747	283.0	0.0		21.0	553.0	11613.0
ID1	p.Asn63Asp	SBS2_specific	LDEQQVDVLLY	HLA-A0101	212.52	193.29	19.230000000000018	1.0994878162346733	57.94	False	False		False	27	0	0.04945054945054945	0.0	0.04945054945054945	0.04945054945054945	27	0	27	71.6117216117216	49.633699633699635	71.61172161172159	6.905370843989771	390.99999999999994	0.0		22.0	650.0	14300.0
HLA-B	p.Val306Ile	shared	RWEPSSQSTI	HLA-A2402	2801.35	423.71	2377.64	6.611479549692007	83.27	False	False	C>T	True	40	11	0.07326007326007326	0.020146520146520148	0.046703296703296704	0.07326007326007326	58	125	183	97.43589743589743	88.82783882783883	93.13186813186813	5.014749262536873	1017.0	11.11111111111111		23.0	277.0	6371.0
ATP6V1F	p.Arg4Met	shared	GMGKLIAV	HLA-A0201	26612.16	341.94	26270.22	77.82698719073521	111.36	False	False	C>A	True	27	21	0.04945054945054945	0.038461538461538464	0.04395604395604396	0.04945054945054945	27	21	48	75.27472527472527	85.53113553113553	80.40293040293041	5.466970387243736	878.0	0.0		24.0	50.0	1200.0
CENPW	p.Arg28Leu	shared	FLKRVFKL	HLA-B0801	22014.85	85.63	21929.219999999998	257.0927245124372	70.34	False	False	C>A	True	1	46	0.0018315018315018315	0.08424908424908426	0.04304029304029304	0.08424908424908426	1	46	47	77.65567765567765	89.01098901098901	83.33333333333331	5.164835164835165	909.9999999999999	0.0		25.0	91.0	2275.0
GSTP1	p.Ala114Val	SBS2_specific	SLIYTNYEV	HLA-A0201	35.88	12.8	23.080000000000002	2.803125	12.8	False	False	C>T	False	23	0	0.04212454212454213	0.0	0.04212454212454213	0.04212454212454213	23	0	23	99.08424908424908	100.0	99.08424908424908	4.251386321626617	541.0	0.0		26.0	644.0	16744.0
HLA-B	p.Ala329Thr	shared	AVVATVMCR	HLA-A0301	248.6	219.56	29.039999999999992	1.1322645290581161	39.23	False	False	C>T	False	34	10	0.06227106227106227	0.018315018315018316	0.040293040293040296	0.06227106227106227	58	125	183	97.43589743589743	88.82783882783883	93.13186813186813	4.3264503441494595	1017.0	11.11111111111111		27.0	639.0	17253.0
MRPL53	p.Thr32Asn	shared	FEKNVESTRNF	HLA-B4402	54.35	63.85	-9.5	0.851213782302271	63.85	False	False	C>A	False	16	28	0.029304029304029304	0.05128205128205128	0.040293040293040296	0.05128205128205128	25	65	90	7.142857142857143	11.904761904761905	9.523809523809524	42.30769230769231	104.0	0.0		27.0	730.0	19710.0
HLA-C	p.Lys90Asn	shared	EYWDRETQNY	HLA-A2402	379.0	311.07	67.93	1.2183752853055583	80.43	False	False	C>G	False	5	36	0.009157509157509158	0.06593406593406594	0.037545787545787544	0.06593406593406594	120	186	306	97.98534798534799	93.95604395604396	95.97069597069597	3.9122137404580153	1048.0	0.0		29.0	593.0	17197.0
KRT5	p.Gly138Glu	shared	FPVCPPEGI	HLA-B0702	66.7	70.0	-3.299999999999997	0.9528571428571428	70.0	False	False	C>T	False	21	20	0.038461538461538464	0.03663003663003663	0.037545787545787544	0.038461538461538464	27	23	50	91.39194139194139	100.0	95.6959706959707	3.923444976076555	1045.0	0.0		29.0	715.0	20735.0
APOBEC3A	p.Leu135Pro	SBS2_specific	PPYKEALQML	HLA-B0702	23723.25	431.27	23291.98	55.007883692350504	25.61	False	False		True	19	0	0.0347985347985348	0.0	0.0347985347985348	0.0347985347985348	19	0	19	94.87179487179488	44.505494505494504	94.87179487179488	3.667953667953668	518.0	0.0		31.0	78.0	2418.0
SERPINB2	p.Asn404Lys	shared	FLIMHKITK	HLA-A0301	26188.6	85.95	26102.649999999998	304.69575334496795	85.95	False	False	C>G	True	35	2	0.0641025641025641	0.003663003663003663	0.03388278388278388	0.0641025641025641	38	2	40	74.35897435897436	17.032967032967033	45.69597069597069	7.414829659318637	499.0	25.0		32.0	53.0	1696.0
HLA-A	p.Arg41Ser	shared	RPGSGEPRFIA	HLA-B0702	781.65	295.09	486.56	2.648852892337931	82.82	False	False	C>A	True	26	9	0.047619047619047616	0.016483516483516484	0.03205128205128205	0.047619047619047616	111	27	138	97.61904761904762	94.50549450549451	96.06227106227107	3.336510962821735	1049.0	0.0		33.0	408.0	13464.0
CD177	p.Ala3Pro	SBS2_specific	SPVLLLAL	HLA-B0702	14974.41	112.18	14862.23	133.4855589231592	68.9	False	False	C>G	True	17	0	0.031135531135531136	0.0	0.031135531135531136	0.031135531135531136	17	0	17	12.820512820512821	5.86080586080586	12.820512820512825	24.28571428571428	70.00000000000001	0.0		34.0	149.0	5066.0
GLRX3	p.Gln21His	shared	GSAGHFEEL	HLA-C0701	1419.39	318.86	1100.5300000000002	4.451452047920718	52.28	False	False	C>G	True	2	29	0.003663003663003663	0.05311355311355311	0.028388278388278388	0.05311355311355311	2	29	31	61.53846153846154	83.88278388278388	72.71062271062272	3.9042821158690177	794.0	0.0		35.0	341.0	11935.0
CHCHD10	p.Pro34Ser	SBS2_specific	SAPAPSGQPGL	HLA-B0702	755.53	299.76	455.77	2.5204496930878038	73.83	False	False	C>T	True	15	0	0.027472527472527472	0.0	0.027472527472527472	0.027472527472527472	15	0	15	73.62637362637362	88.27838827838828	73.6263736263736	3.73134328358209	401.99999999999994	0.0		36.0	415.0	14940.0
XBP1	p.Ala7Thr	CNV_specific	ATPNPADGTPK	HLA-A0301	189.04	71.97	117.07	2.6266499930526606	59.78	False	False	C>T	False	0	15	0.0	0.027472527472527472	0.027472527472527472	0.027472527472527472	0	15	15	67.21611721611721	71.06227106227107	71.06227106227107	3.865979381443299	388.0	0.0		36.0	539.0	19404.0
ECM1	p.Gly442Ser	SBS2_specific	ILTIDISRV	HLA-A0201	144.02	48.58	95.44000000000001	2.964594483326472	48.58	False	False	C>T	False	15	0	0.027472527472527472	0.0	0.027472527472527472	0.027472527472527472	15	0	15	69.59706959706959	38.095238095238095	69.59706959706959	3.9473684210526314	380.0	0.0		36.0	566.0	20376.0
NDUFC2-KCTD14	p.Leu46Val	shared	GLIDNVIRRR	HLA-A0301	255.29	166.98	88.31	1.5288657324230448	127.72	False	False	C>G	False	21	9	0.038461538461538464	0.016483516483516484	0.027472527472527472	0.038461538461538464	21	9	30						0.0		36.0	576.0	20736.0
HLA-A	p.Gly80Arg	SBS2_specific	IEQERPEYW	HLA-B4402	40.48	41.59	-1.1100000000000065	0.9733108920413559	41.59	False	False	C>T	False	14	0	0.02564102564102564	0.0	0.02564102564102564	0.02564102564102564	111	27	138	97.61904761904762	94.50549450549451	97.61904761904762	2.626641651031895	533.0	0.0		40.0	702.0	28080.0
HLA-B	p.Tyr91Phe	CNV_specific	EYWDRNTQIF	HLA-A2402	376.7	56.31	320.39	6.689753152193216	30.47	False	False		False	0	12	0.0	0.02197802197802198	0.02197802197802198	0.02197802197802198	58	125	183	97.43589743589743	88.82783882783883	88.82783882783885	2.474226804123711	485.00000000000006	11.11111111111111		41.0	448.0	18368.0
TRAPPC5	p.Ser52Ala	shared	SVAELQARL	HLA-A0201	182.43	133.94	48.49000000000001	1.3620277736299837	34.71	False	False		False	14	10	0.02564102564102564	0.018315018315018316	0.02197802197802198	0.02564102564102564	14	10	24	71.7948717948718	84.24908424908425	78.02197802197803	2.816901408450704	852.0	0.0		41.0	617.0	25297.0
HLA-A	p.Gln94His	shared	QETRNVKAH	HLA-B4402	1497.76	242.71	1255.05	6.170985950311071	242.71	False	False	C>G	True	8	15	0.014652014652014652	0.027472527472527472	0.021062271062271064	0.027472527472527472	111	27	138	97.61904761904762	94.50549450549451	96.06227106227107	2.1925643469971403	1049.0	0.0		43.0	331.0	14233.0
FXYD5	p.Ser35Ala	shared	SADATIMDI	HLA-C0401	75.19	83.82	-8.629999999999995	0.8970412789310428	83.82	False	False		False	9	14	0.016483516483516484	0.02564102564102564	0.021062271062271064	0.02564102564102564	9	14	23	27.655677655677657	56.59340659340659	42.124542124542124	5.0	460.0	0.0		43.0	727.0	31261.0
IFNGR2	p.Gln83Arg	CNV_specific	RVQFKYTDSK	HLA-A0301	1873.02	88.62	1784.4	21.135409614082597	53.17	False	False		True	0	11	0.0	0.020146520146520148	0.020146520146520148	0.020146520146520148	0	11	11	77.28937728937728	88.27838827838828	88.27838827838828	2.2821576763485476	482.0	0.0		45.0	303.0	13635.0
MRPS34	p.Leu33Ile	shared	IYAVDYETL	HLA-A2402	38.19	34.2	3.989999999999995	1.1166666666666665	34.2	False	False	C>A	False	3	18	0.005494505494505495	0.03296703296703297	0.019230769230769232	0.03296703296703297	3	23	26	56.776556776556774	88.82783882783883	72.8021978021978	2.641509433962264	795.0	0.0		46.0	686.0	31556.0
PSMB7	p.Val39Ala	shared	ARKTGTTIA	HLA-C0701	807.31	410.38	396.92999999999995	1.9672254983186315	49.71	False	False		True	7	13	0.01282051282051282	0.023809523809523808	0.018315018315018316	0.023809523809523808	7	13	20	70.14652014652015	89.74358974358974	79.94505494505495	2.290950744558992	873.0	0.0		47.0	430.0	20210.0
GDF15	p.Val9Leu	SBS2_specific	TLNGSQMLL	HLA-A0201	3188.79	114.47	3074.32	27.85699309862846	37.27	False	False	C>G	True	9	0	0.016483516483516484	0.0	0.016483516483516484	0.016483516483516484	9	0	9	9.89010989010989	0.9157509157509157	9.890109890109892	16.666666666666664	54.00000000000001	0.0		48.0	259.0	12432.0
EMP1	p.Ser57Asn	SBS2_specific	NEDALKTVQAF	HLA-B4402	44.87	55.2	-10.330000000000005	0.8128623188405796	55.2	False	False	C>T	False	9	0	0.016483516483516484	0.0	0.016483516483516484	0.016483516483516484	9	0	9	87.91208791208791	67.94871794871794	87.91208791208791	1.875	480.0	0.0		48.0	731.0	35088.0
OAS3	p.Arg18Lys	shared	AALDRFVARK	HLA-A0301	1323.67	61.96	1261.71	21.363298902517755	43.97	False	False	C>T	True	13	4	0.023809523809523808	0.007326007326007326	0.015567765567765568	0.023809523809523808	13	4	17	54.02930402930403	43.40659340659341	48.717948717948715	3.1954887218045114	532.0	0.0		50.0	330.0	16500.0
CA9	p.Val33Met	shared	MPVHPQRLP	HLA-B0702	1483.16	285.95	1197.21	5.186780905752754	66.74	False	False	C>T	True	1	16	0.0018315018315018315	0.029304029304029304	0.015567765567765568	0.029304029304029304	1	16	17	5.86080586080586	29.487179487179485	17.673992673992675	8.808290155440414	193.0	0.0		50.0	335.0	16750.0
H1-4	p.Lys156Asn	shared	KSAKKTPNKAK	HLA-A0301	909.02	365.44	543.5799999999999	2.487467162872154	34.76	False	False	C>A	True	7	9	0.01282051282051282	0.016483516483516484	0.014652014652014652	0.016483516483516484	7	9	16	15.018315018315018	28.388278388278387	21.703296703296704	6.751054852320675	237.0	0.0		52.0	393.0	20436.0
SRA1	p.Gln20Glu	shared	RGWNDPPEF	HLA-C0701	222.28	187.81	34.47	1.1835365528992066	62.92	False	False	C>G	False	11	4	0.020146520146520148	0.007326007326007326	0.013736263736263736	0.020146520146520148	11	5	16	72.16117216117216	73.80952380952381	72.98534798534799	1.8820577164366374	797.0	0.0		53.0	632.0	33496.0
PMF1-BGLAP	p.Gln75Arg	CNV_specific	QLQPAMTQR	HLA-A0301	20151.83	149.43	20002.4	134.85799370942917	47.58	False	False		True	0	7	0.0	0.01282051282051282	0.01282051282051282	0.01282051282051282	0	7	7						0.0		54.0	109.0	5886.0
KRT6C	p.Arg182Gln	SBS2_specific	VQFLEQQNK	HLA-A0301	7615.85	221.53	7394.320000000001	34.37841375885885	37.81	False	False	C>T	True	7	0	0.01282051282051282	0.0	0.01282051282051282	0.01282051282051282	8	1	9	43.956043956043956	28.021978021978022	43.956043956043956	2.9166666666666665	240.0	0.0		54.0	197.0	10638.0
RPL7A	p.Ala203Thr	shared	VTFTQVNSETK	HLA-A0301	1501.28	138.63	1362.65	10.82940200533795	58.23	False	False	C>T	True	5	9	0.009157509157509158	0.016483516483516484	0.01282051282051282	0.016483516483516484	5	9	14	98.35164835164835	100.0	99.17582417582418	1.2927054478301017	1083.0	0.0		54.0	326.0	17604.0
H1-0	p.Thr135Ser	shared	APSKKPKATP	HLA-B0702	751.62	274.65	476.97	2.7366466411796835	34.69	False	False		True	3	11	0.005494505494505495	0.020146520146520148	0.01282051282051282	0.020146520146520148	4	11	15	54.76190476190476	59.34065934065934	57.05128205128205	2.247191011235955	623.0	0.0		54.0	410.0	22140.0
VBP1	p.Gln29Glu	shared	EPMIHTQQGL	HLA-B0702	87.17	341.66	-254.49	0.2551366855938652	341.66	False	False	C>G	False	2	12	0.003663003663003663	0.02197802197802198	0.01282051282051282	0.02197802197802198	2	12	14	40.65934065934066	75.82417582417582	58.24175824175824	2.20125786163522	636.0	0.0		54.0	772.0	41688.0
H1-0	p.Thr135Asn	shared	APNKKPKATP	HLA-B0702	751.62	240.1	511.52	3.130445647646814	39.42	False	False	C>A	True	4	9	0.007326007326007326	0.016483516483516484	0.011904761904761904	0.016483516483516484	4	11	15	54.76190476190476	59.34065934065934	57.05128205128205	2.086677367576244	623.0	0.0		59.0	400.0	23600.0
PSMB8	p.Gln49Lys	CNV_specific	ELALPRGMK	HLA-A0301	26416.02	323.08	26092.94	81.76309273245018	33.91	False	False	C>A	True	0	6	0.0	0.01098901098901099	0.01098901098901099	0.01098901098901099	0	6	6	72.52747252747253	57.32600732600733	57.32600732600734	1.9169329073482424	313.00000000000006	0.0		60.0	54.0	3240.0
FKBP2	p.Arg36Gln	SBS2_specific	FQVLTVLSI	HLA-A0201	6562.56	59.69	6502.870000000001	109.944044228514	29.29	False	False	C>T	True	6	0	0.01098901098901099	0.0	0.01098901098901099	0.01098901098901099	6	0	6	71.06227106227107	53.11355311355312	71.06227106227107	1.5463917525773196	388.0	0.0		60.0	207.0	12420.0
SMIM22	p.Val52Ile	CNV_specific	LLLLLLVIA	HLA-A0201	215.35	241.89	-26.539999999999992	0.8902807061060813	164.69	False	False	C>T	False	0	6	0.0	0.01098901098901099	0.01098901098901099	0.01098901098901099	0	6	6	57.32600732600733	43.58974358974359	43.58974358974359	2.5210084033613445	238.0	0.0		60.0	743.0	44580.0
CYB5R1	p.Asn44Ser	shared	VTLLDPSEK	HLA-A0301	219.39	134.21	85.17999999999998	1.634676998733328	35.15	False	False		False	5	6	0.009157509157509158	0.01098901098901099	0.010073260073260074	0.01098901098901099	5	6	11	54.57875457875458	48.9010989010989	51.73992673992674	1.9469026548672566	565.0	0.0		63.0	580.0	36540.0
MCUR1	p.Ser108Gly	shared	APPAGRSGA	HLA-B0702	50.11	80.06	-29.950000000000003	0.6259055708218836	80.06	False	False		False	6	5	0.01098901098901099	0.009157509157509158	0.010073260073260074	0.01098901098901099	6	5	11	56.41025641025641	76.92307692307692	66.66666666666667	1.510989010989011	728.0	0.0		63.0	747.0	47061.0
KRT13	p.Lys240Glu	SBS2_specific	MEKNHEEEM	HLA-B4402	24743.78	77.06	24666.719999999998	321.0975862963924	77.06	False	False		True	5	0	0.009157509157509158	0.0	0.009157509157509158	0.009157509157509158	20	0	20	94.50549450549451	36.08058608058608	94.50549450549451	0.9689922480620154	516.0	0.0		65.0	66.0	4290.0
LEMD1	p.Pro25Ser	CNV_specific	SILPSTRKL	HLA-A0201	12411.35	441.95	11969.4	28.08315420296414	82.66	False	False	C>T	True	0	5	0.0	0.009157509157509158	0.009157509157509158	0.009157509157509158	0	5	5	13.553113553113553	29.304029304029303	29.304029304029303	3.125	160.0	0.0		65.0	170.0	11050.0
GPRC5D	p.Ala18Asp	SBS2_specific	LCDDEGPWGI	HLA-C0401	2689.49	473.73	2215.7599999999998	5.677263420091613	75.3	False	False	C>A	True	5	0	0.009157509157509158	0.0	0.009157509157509158	0.009157509157509158	5	0	5	6.95970695970696	1.098901098901099	6.95970695970696	13.157894736842104	38.0	0.0		65.0	285.0	18525.0
SERPINB3	p.Gly351Ala	SBS2_specific	AAAATAVVAF	HLA-B3501	578.92	116.13	462.78999999999996	4.9851029019202615	30.1	False	False	C>G	True	5	0	0.009157509157509158	0.0	0.009157509157509158	0.009157509157509158	8	0	8	60.07326007326007	12.271062271062272	60.07326007326007	1.524390243902439	328.0	33.33333333333333		65.0	413.0	26845.0
CARHSP1	p.Ser73Cys	SBS2_specific	CFCRCKGHGF	HLA-A2402	124.13	143.32	-19.189999999999998	0.8661038236114987	143.32	False	False	C>G	False	5	0	0.009157509157509158	0.0	0.009157509157509158	0.009157509157509158	5	1	6	83.51648351648352	85.34798534798534	83.51648351648352	1.0964912280701755	456.0	0.0		65.0	740.0	48100.0
ACTB	p.Leu189Pro	shared	YPMKILTERGY	HLA-B3501	27259.5	222.45	27037.05	122.54214430209036	124.58	False	False		True	5	4	0.009157509157509158	0.007326007326007326	0.008241758241758242	0.009157509157509158	5	4	9	99.81684981684981	100.0	99.9084249084249	0.8249312557286893	1091.0	0.0		70.0	44.0	3080.0
HLA-C	p.Ala97Thr	shared	QTDRVNLRK	HLA-A0301	828.75	241.11	587.64	3.437227821326365	79.22	False	False	C>T	True	4	5	0.007326007326007326	0.009157509157509158	0.008241758241758242	0.009157509157509158	120	186	306	97.98534798534799	93.95604395604396	95.97069597069597	0.8587786259541985	1048.0	0.0		70.0	387.0	27090.0
SPHK1	p.Ala30Thr	shared	GPAAAGNDTGA	HLA-B0702	221.18	207.77	13.409999999999997	1.0645425229821437	207.77	False	False	C>T	False	8	1	0.014652014652014652	0.0018315018315018315	0.008241758241758242	0.014652014652014652	8	1	9	46.88644688644688	73.62637362637362	60.25641025641024	1.3677811550151977	657.9999999999999	0.0		70.0	657.0	45990.0
IER2	p.Ser138Cys	shared	VPCKKARL	HLA-B0801	90.66	131.08	-40.420000000000016	0.6916386939273725	131.08	False	False		False	7	2	0.01282051282051282	0.003663003663003663	0.008241758241758242	0.01282051282051282	8	2	10	87.72893772893772	93.4065934065934	90.56776556776556	0.910010111223458	989.0	0.0		70.0	752.0	52640.0
HLA-A	p.Ser337Pro	SBS2_specific	SPVTHFWKLL	HLA-B0702	29701.0	476.9	29224.1	62.279303837282455	35.06	False	False		True	4	0	0.007326007326007326	0.0	0.007326007326007326	0.007326007326007326	111	27	138	97.61904761904762	94.50549450549451	97.61904761904762	0.7504690431519699	533.0	0.0		74.0	19.0	1406.0
RIOK3	p.His221Tyr	SBS2_specific	YSEERRSARLY	HLA-A0101	7565.35	99.01	7466.34	76.40995859004141	50.1	False	False	C>T	True	4	0	0.007326007326007326	0.0	0.007326007326007326	0.007326007326007326	5	0	5	84.43223443223444	73.62637362637362	84.43223443223445	0.8676789587852494	461.00000000000006	33.33333333333333		74.0	195.0	14430.0
TMEM106C	p.Thr62Ala	CNV_specific	AEQVNELVALI	HLA-B4402	2516.09	416.05	2100.04	6.0475663982694385	40.75	False	False		True	0	4	0.0	0.007326007326007326	0.007326007326007326	0.007326007326007326	0	4	4	50.91575091575091	79.85347985347985	79.85347985347985	0.9174311926605505	436.0	0.0		74.0	293.0	21682.0
MUC4	p.Ala5376Val	shared	GVLGGLLLLGV	HLA-A0201	2268.17	219.82	2048.35	10.31830588663452	42.59	False	False	C>T	True	7	1	0.01282051282051282	0.0018315018315018315	0.007326007326007326	0.01282051282051282	10	1	11	75.64102564102564	13.36996336996337	44.505494505494504	1.646090534979424	486.0	0.0		74.0	295.0	21830.0
HCFC1R1	p.Pro92Gln	CNV_specific	FSPALPQL	HLA-C0401	995.54	307.64	687.9	3.2360551293719935	44.65	False	False	C>A	True	0	4	0.0	0.007326007326007326	0.007326007326007326	0.007326007326007326	0	4	4	50.73260073260073	75.27472527472527	75.27472527472527	0.9732360097323601	411.0	0.0		74.0	376.0	27824.0
KRT13	p.Glu234Gly	SBS2_specific	IESLNGELAYM	HLA-B4402	822.2	426.27	395.93000000000006	1.928824453984564	35.37	False	False		True	4	0	0.007326007326007326	0.0	0.007326007326007326	0.007326007326007326	20	0	20	94.50549450549451	36.08058608058608	94.50549450549451	0.7751937984496124	516.0	0.0		74.0	431.0	31894.0
HLA-A	p.Val100Ala	CNV_specific	ADLGTLRGY	HLA-B4402	472.03	133.88	338.15	3.525769345682701	60.86	False	False		False	0	4	0.0	0.007326007326007326	0.007326007326007326	0.007326007326007326	111	27	138	97.61904761904762	94.50549450549451	94.50549450549451	0.7751937984496124	516.0	0.0		74.0	442.0	32708.0
MRPL40	p.Ile9Ser	CNV_specific	LRSSSLALR	HLA-C0701	679.04	364.03	315.01	1.865340768617971	65.93	False	False		True	0	4	0.0	0.007326007326007326	0.007326007326007326	0.007326007326007326	0	4	4	49.81684981684982	53.2967032967033	53.2967032967033	1.3745704467353952	291.0	0.0		74.0	451.0	33374.0
KRT14	p.Ala413Thr	SBS2_specific	TRLEQEITT	HLA-C0701	572.85	321.93	250.92000000000002	1.779424098406486	42.59	False	False	C>T	True	4	0	0.007326007326007326	0.0	0.007326007326007326	0.007326007326007326	12	2	14	42.124542124542124	80.40293040293041	42.124542124542124	1.7391304347826086	230.0	0.0		74.0	472.0	34928.0
COPS9	p.Ser14Gly	CNV_specific	ALRPEVGLERR	HLA-A0301	393.15	304.59	88.56	1.2907515020191076	121.5	False	False		False	0	4	0.0	0.007326007326007326	0.007326007326007326	0.007326007326007326	0	4	4	62.82051282051282	80.58608058608058	80.58608058608058	0.9090909090909091	440.0	0.0		74.0	575.0	42550.0
IFI27	p.Phe19Tyr	SBS2_specific	VPMVLSAMGY	HLA-B3501	115.39	57.86	57.53	1.994296577946768	28.89	False	False		False	4	0	0.007326007326007326	0.0	0.007326007326007326	0.007326007326007326	4	0	4	96.52014652014653	84.43223443223444	96.52014652014653	0.7590132827324478	527.0	0.0		74.0	602.0	44548.0
IRF6	p.Val108Leu	SBS2_specific	GTKEVPMNPLK	HLA-A0301	127.78	77.26	50.519999999999996	1.6538959358011907	36.33	False	False	C>A	False	4	0	0.007326007326007326	0.0	0.007326007326007326	0.007326007326007326	5	0	5	84.61538461538461	90.65934065934066	84.61538461538461	0.8658008658008658	462.0	0.0		74.0	612.0	45288.0
TGFBI	p.Thr431Ile	CNV_specific	PIDAHIRNL	HLA-C0401	121.97	89.11	32.86	1.368757715183481	59.23	False	False	C>T	False	0	4	0.0	0.007326007326007326	0.007326007326007326	0.007326007326007326	0	4	4	5.677655677655678	52.014652014652015	52.014652014652015	1.408450704225352	284.0	0.0		74.0	634.0	46916.0
IER2	p.Ser138Asn	shared	VPNKKARL	HLA-B0801	90.66	78.02	12.64	1.1620097410920276	78.02	False	False	C>T	False	6	2	0.01098901098901099	0.003663003663003663	0.007326007326007326	0.01098901098901099	8	2	10	87.72893772893772	93.4065934065934	90.56776556776556	0.8088978766430738	989.0	0.0		74.0	660.0	48840.0
HLA-A	p.Phe33Ile	SBS2_specific	SMRYFITSV	HLA-A0201	34.69	26.35	8.339999999999996	1.3165085388994306	26.35	False	False		False	4	0	0.007326007326007326	0.0	0.007326007326007326	0.007326007326007326	111	27	138	97.61904761904762	94.50549450549451	97.61904761904762	0.7504690431519699	533.0	0.0		74.0	674.0	49876.0
TMPRSS11F	p.Ala4Thr	SBS2_specific	TPVEFSEAEF	HLA-B3501	50.13	43.57	6.560000000000002	1.1505623135184762	43.57	False	False	C>T	False	4	0	0.007326007326007326	0.0	0.007326007326007326	0.007326007326007326	4	0	4	41.20879120879121	3.8461538461538463	41.20879120879122	1.7777777777777775	225.00000000000003	0.0		74.0	680.0	50320.0
LAD1	p.Lys381Met	shared	TISFRMKPM	HLA-B0801	24211.61	364.27	23847.34	66.46611030279738	42.84	False	False		True	6	1	0.01098901098901099	0.0018315018315018315	0.00641025641025641	0.01098901098901099	6	1	7	80.21978021978022	81.86813186813187	81.04395604395604	0.7909604519774012	885.0	0.0		90.0	74.0	6660.0
HLA-C	p.Arg30Lys	shared	ETWACSHSMK	HLA-A0301	4767.64	303.83	4463.81	15.691801336273576	30.9	False	False	C>T	True	5	2	0.009157509157509158	0.003663003663003663	0.00641025641025641	0.009157509157509158	120	186	306	97.98534798534799	93.95604395604396	95.97069597069597	0.6679389312977099	1048.0	0.0		90.0	231.0	20790.0
LDHA	p.Asp246Tyr	SBS2_specific	VSLKTLHPY	HLA-B3501	29268.26	101.53	29166.73	288.2720378213336	75.47	False	False	C>A	True	3	0	0.005494505494505495	0.0	0.005494505494505495	0.005494505494505495	3	0	3	94.87179487179488	99.26739926739927	94.87179487179488	0.5791505791505791	518.0	0.0		92.0	21.0	1932.0
RIOK3	p.Leu220Pro	SBS2_specific	RPHEKKEHS	HLA-B0702	29047.08	199.56	28847.52	145.55562236921227	64.21	False	False		True	3	0	0.005494505494505495	0.0	0.005494505494505495	0.005494505494505495	5	0	5	84.43223443223444	73.62637362637362	84.43223443223445	0.650759219088937	461.00000000000006	33.33333333333333		92.0	25.0	2300.0
RPL14	p.Pro144Leu	shared	KASPKKAL	HLA-B0801	26278.79	321.03	25957.760000000002	81.85773915210417	78.54	False	False	C>T	True	1	5	0.0018315018315018315	0.009157509157509158	0.005494505494505495	0.009157509157509158	1	6	7	95.05494505494505	100.0	97.52747252747253	0.5633802816901409	1065.0	0.0		92.0	55.0	5060.0
HLA-C	p.Asn104Lys	CNV_specific	AQADRVSLRK	HLA-A0301	25475.77	61.89	25413.88	411.6298271126192	61.89	False	False	C>A	True	0	3	0.0	0.005494505494505495	0.005494505494505495	0.005494505494505495	120	186	306	97.98534798534799	93.95604395604396	93.95604395604396	0.5847953216374269	513.0	0.0		92.0	62.0	5704.0
SP110	p.Glu213Lys	SBS2_specific	KLTSKMNAK	HLA-A0301	25120.28	30.24	25090.039999999997	830.6970899470899	30.24	False	False	C>T	True	3	0	0.005494505494505495	0.0	0.005494505494505495	0.005494505494505495	3	0	3	21.062271062271062	19.23076923076923	21.062271062271062	2.608695652173913	115.0	0.0		92.0	63.0	5796.0
SERPINB2	p.Glu213Lys	SBS2_specific	KGKWKTPFK	HLA-A0301	24646.5	71.23	24575.27	346.0129159062193	53.04	True	True	C>T	True	3	0	0.005494505494505495	0.0	0.005494505494505495	0.005494505494505495	38	2	40	74.35897435897436	17.032967032967033	74.35897435897436	0.7389162561576355	406.0	25.0		92.0	67.0	6164.0
IRF2BP2	p.Ser78Pro	CNV_specific	APAAAKPPPLS	HLA-B0702	24303.12	158.74	24144.379999999997	153.10016378984503	31.33	False	False		True	0	3	0.0	0.005494505494505495	0.005494505494505495	0.005494505494505495	0	3	3	67.03296703296704	85.8974358974359	85.89743589743591	0.6396588486140724	469.00000000000006	0.0		92.0	70.0	6440.0
DDX21	p.Ser194Tyr	SBS2_specific	GAFSNFPIY	HLA-B3501	24022.0	55.38	23966.62	433.7667027807873	30.71	False	False	C>A	True	3	0	0.005494505494505495	0.0	0.005494505494505495	0.005494505494505495	3	0	3	65.38461538461539	88.0952380952381	65.38461538461539	0.8403361344537815	357.0	0.0		92.0	71.0	6532.0
SRP72	p.Arg20Trp	SBS2_specific	NWYGQNGDF	HLA-A2402	21455.01	306.1	21148.91	70.09150604377653	306.1	False	False	C>T	True	3	0	0.005494505494505495	0.0	0.005494505494505495	0.005494505494505495	3	0	3	44.13919413919414	59.89010989010989	44.13919413919414	1.2448132780082988	241.0	0.0		92.0	101.0	9292.0
PTGS1	p.Trp8Arg	SBS2_specific	LRFLLFLL	HLA-C0701	21609.01	465.1	21143.91	46.46099763491721	27.76	False	False		True	3	0	0.005494505494505495	0.0	0.005494505494505495	0.005494505494505495	3	0	3	9.89010989010989	10.43956043956044	9.890109890109892	5.5555555555555545	54.00000000000001	0.0		92.0	102.0	9384.0
SERPINB11	p.Glu51Ala	SBS2_specific	VLLGARGETA	HLA-A0201	20011.12	479.79	19531.329999999998	41.708080618603965	42.74	False	False		True	3	0	0.005494505494505495	0.0	0.005494505494505495	0.005494505494505495	3	0	3	20.32967032967033	2.197802197802198	20.32967032967033	2.7027027027027026	111.0	0.0		92.0	116.0	10672.0
MUC4	p.Ala41Pro	SBS2_specific	TPAPVTSTGST	HLA-B0702	18829.91	482.37	18347.54	39.03623774281154	228.87	False	False	C>G	True	3	0	0.005494505494505495	0.0	0.005494505494505495	0.005494505494505495	10	1	11	75.64102564102564	13.36996336996337	75.64102564102564	0.7263922518159807	413.0	0.0		92.0	130.0	11960.0
IGHG1	p.His320Arg	SBS2_specific	CSVMREAL	HLA-B0801	6977.28	454.77	6522.51	15.342436836202916	71.89	False	False		True	3	0	0.005494505494505495	0.0	0.005494505494505495	0.005494505494505495	3	0	3	2.93040293040293	4.395604395604396	2.93040293040293	18.750000000000004	15.999999999999998	0.0		92.0	205.0	18860.0
GPX1	p.Pro200Leu	shared	IEALLSQGL	HLA-B4402	6211.31	92.37	6118.9400000000005	67.243802100249	77.13	False	False	C>T	True	4	2	0.007326007326007326	0.003663003663003663	0.005494505494505495	0.007326007326007326	4	2	6	89.01098901098901	86.44688644688645	87.72893772893772	0.6263048016701461	958.0	0.0		92.0	211.0	19412.0
HLA-C	p.Arg121Trp	CNV_specific	EAGSHTLQW	HLA-B3501	6231.14	478.4	5752.740000000001	13.024958193979934	35.61	False	False		True	0	3	0.0	0.005494505494505495	0.005494505494505495	0.005494505494505495	120	186	306	97.98534798534799	93.95604395604396	93.95604395604396	0.5847953216374269	513.0	0.0		92.0	217.0	19964.0
TMEM141	p.Arg54Ser	SBS2_specific	FIQSKFPYPL	HLA-A0201	3997.13	310.98	3686.15	12.853334619589685	57.37	False	False	C>G	True	3	0	0.005494505494505495	0.0	0.005494505494505495	0.005494505494505495	3	0	3	68.86446886446886	56.959706959706956	68.86446886446886	0.7978723404255319	376.0	0.0		92.0	250.0	23000.0
PEPD	p.Leu435Phe	SBS2_specific	FFNREVLQRF	HLA-A2402	3186.96	89.11	3097.85	35.7643362136685	89.11	False	False	C>T	True	3	0	0.005494505494505495	0.0	0.005494505494505495	0.005494505494505495	3	0	3	38.095238095238095	54.76190476190476	38.095238095238095	1.4423076923076923	208.0	0.0		92.0	258.0	23736.0
ITM2C	p.Gly53Ser	CNV_specific	GSSVGGVCY	HLA-A0101	3143.03	216.89	2926.1400000000003	14.491355064779382	64.68	False	False	C>T	True	0	3	0.0	0.005494505494505495	0.005494505494505495	0.005494505494505495	0	3	3	7.326007326007326	39.56043956043956	39.56043956043957	1.3888888888888886	216.00000000000003	0.0		92.0	261.0	24012.0
PLAUR	p.Leu317Pro	shared	HLSPTITLLM	HLA-A0201	2728.31	404.56	2323.75	6.743894601542416	19.18	False	False		True	3	3	0.005494505494505495	0.005494505494505495	0.005494505494505495	0.005494505494505495	4	3	7	90.29304029304029	85.34798534798534	87.82051282051282	0.6256517205422315	959.0	0.0		92.0	283.0	26036.0
TOR3A	p.Phe13Leu	shared	FLLLLLPGA	HLA-A0201	2039.99	23.7	2016.29	86.07552742616033	23.7	False	False		True	1	5	0.0018315018315018315	0.009157509157509158	0.005494505494505495	0.009157509157509158	1	5	6	23.44322344322344	54.57875457875458	39.010989010989015	1.408450704225352	426.0	0.0		92.0	296.0	27232.0
MXD1	p.His104Pro	SBS2_specific	KAKLPIKK	HLA-A0301	1311.22	334.69	976.53	3.917714900355553	51.25	False	False		True	3	0	0.005494505494505495	0.0	0.005494505494505495	0.005494505494505495	3	0	3	67.58241758241758	56.59340659340659	67.58241758241756	0.8130081300813009	368.99999999999994	0.0		92.0	346.0	31832.0
ECH1	p.Arg9His	shared	MAAGIVASH	HLA-B3501	876.64	79.1	797.54	11.0826801517067	79.1	False	False	C>T	True	4	2	0.007326007326007326	0.003663003663003663	0.005494505494505495	0.007326007326007326	4	2	6	56.41025641025641	75.45787545787546	65.93406593406593	0.8333333333333334	720.0	0.0		92.0	364.0	33488.0
HLA-A	p.Asp101Asn	shared	RVNLGTLRGY	HLA-A0301	814.28	128.72	685.56	6.325978868862648	128.72	False	False	C>T	True	2	4	0.003663003663003663	0.007326007326007326	0.005494505494505495	0.007326007326007326	111	27	138	97.61904761904762	94.50549450549451	96.06227106227107	0.5719733079122974	1049.0	0.0		92.0	377.0	34684.0
NUSAP1	p.Thr33Asn	shared	NLRANKLL	HLA-B0801	785.84	201.48	584.36	3.9003375024816362	54.81	False	False	C>A	True	4	2	0.007326007326007326	0.003663003663003663	0.005494505494505495	0.007326007326007326	5	2	7	27.47252747252747	60.8058608058608	44.13919413919414	1.2448132780082988	482.0	0.0		92.0	389.0	35788.0
MMAB	p.Arg19His	CNV_specific	GLHGCFGAA	HLA-A0201	624.07	103.93	520.1400000000001	6.004714711825267	62.67	False	False	C>T	True	0	3	0.0	0.005494505494505495	0.005494505494505495	0.005494505494505495	0	3	3	44.87179487179487	43.58974358974359	43.58974358974359	1.2605042016806722	238.0	0.0		92.0	399.0	36708.0
GDF15	p.Ser48Thr	SBS2_specific	FPGPSELHT	HLA-B3501	497.44	274.32	223.12	1.8133566637503646	45.45	False	False		False	3	0	0.005494505494505495	0.0	0.005494505494505495	0.005494505494505495	9	0	9	9.89010989010989	0.9157509157509157	9.890109890109892	5.5555555555555545	54.00000000000001	0.0		92.0	480.0	44160.0
EZR	p.Ile20Val	CNV_specific	TMDAELEFAV	HLA-A0201	254.02	86.59	167.43	2.9335951033606653	38.9	False	False		False	0	3	0.0	0.005494505494505495	0.005494505494505495	0.005494505494505495	0	3	3	97.06959706959707	92.3076923076923	92.30769230769229	0.5952380952380953	503.99999999999994	0.0		92.0	511.0	47012.0
HLA-B	p.Gln94His	CNV_specific	HAQTDRESL	HLA-B0702	283.19	130.64	152.55	2.1677127985303124	130.64	False	False	C>G	False	0	3	0.0	0.005494505494505495	0.005494505494505495	0.005494505494505495	58	125	183	97.43589743589743	88.82783882783883	88.82783882783885	0.6185567010309277	485.00000000000006	11.11111111111111		92.0	519.0	47748.0
MRPS34	p.Glu23Gln	CNV_specific	RALRQQLNR	HLA-A0301	553.3	404.63	148.66999999999996	1.3674220893161653	56.98	False	False	C>G	True	0	3	0.0	0.005494505494505495	0.005494505494505495	0.005494505494505495	3	23	26	56.776556776556774	88.82783882783883	88.82783882783885	0.6185567010309277	485.00000000000006	0.0		92.0	523.0	48116.0
AGPAT2	p.Val18Leu	SBS2_specific	LLLQLSRAA	HLA-A0201	438.75	337.74	101.00999999999999	1.2990762124711317	62.2	False	False	C>G	False	3	0	0.005494505494505495	0.0	0.005494505494505495	0.005494505494505495	3	0	3	48.9010989010989	52.1978021978022	48.9010989010989	1.1235955056179776	267.0	0.0		92.0	561.0	51612.0
HLA-B	p.Gln94Lys	CNV_specific	KAQTDRESL	HLA-B0702	283.19	187.39	95.80000000000001	1.5112332568440152	187.39	False	False	C>A	False	0	3	0.0	0.005494505494505495	0.005494505494505495	0.005494505494505495	58	125	183	97.43589743589743	88.82783882783883	88.82783882783885	0.6185567010309277	485.00000000000006	11.11111111111111		92.0	564.0	51888.0
MVK	p.Ala47Ser	CNV_specific	GEHSVVHGKV	HLA-B4402	404.28	320.33	83.94999999999999	1.2620734867168233	41.69	False	False	C>A	False	0	3	0.0	0.005494505494505495	0.005494505494505495	0.005494505494505495	0	3	3	26.55677655677656	27.83882783882784	27.83882783882784	1.9736842105263157	152.0	0.0		92.0	583.0	53636.0
TCERG1	p.Ala26Thr	CNV_specific	GELRMAQQQTL	HLA-B4402	355.29	278.18	77.11000000000001	1.2771946221870731	41.45	False	False	C>T	False	0	3	0.0	0.005494505494505495	0.005494505494505495	0.005494505494505495	0	3	3	42.67399267399267	68.68131868131869	68.68131868131869	0.8	375.0	0.0		92.0	585.0	53820.0
CTSB	p.Val177Ile	SBS2_specific	GLYESHIGCR	HLA-A0301	520.33	456.17	64.16000000000003	1.140649319332705	88.48	False	False	C>T	True	3	0	0.005494505494505495	0.0	0.005494505494505495	0.005494505494505495	3	0	3	89.92673992673993	89.56043956043956	89.92673992673993	0.6109979633401222	491.0	0.0		92.0	596.0	54832.0
TJP1	p.Met1179Ile	shared	PIYEEQWSY	HLA-B3501	316.22	262.48	53.74000000000001	1.2047394087168546	46.19	False	False	C>T	False	5	1	0.009157509157509158	0.0018315018315018315	0.005494505494505495	0.009157509157509158	5	1	6	85.53113553113553	77.65567765567765	81.5934065934066	0.6734006734006734	891.0	0.0		92.0	607.0	55844.0
SERPINB2	p.Phe212Tyr	SBS2_specific	YEKKLNGLY	HLA-B4402	56.28	51.77	4.509999999999998	1.0871160903998454	48.68	False	False		False	3	0	0.005494505494505495	0.0	0.005494505494505495	0.005494505494505495	38	2	40	74.35897435897436	17.032967032967033	74.35897435897436	0.7389162561576355	406.0	25.0		92.0	683.0	62836.0
KRT14	p.Ala295Gly	shared	GEKNRKDAEEW	HLA-B4402	46.29	47.52	-1.230000000000004	0.9741161616161615	47.52	False	False	C>G	False	5	1	0.009157509157509158	0.0018315018315018315	0.005494505494505495	0.009157509157509158	12	2	14	42.124542124542124	80.40293040293041	61.26373626373626	0.8968609865470852	669.0	0.0		92.0	704.0	64768.0
RARRES1	p.His68Arg	SBS2_specific	ARAALRFFNF	HLA-C0701	60.29	65.11	-4.82	0.9259714329596068	65.11	False	False		False	3	0	0.005494505494505495	0.0	0.005494505494505495	0.005494505494505495	3	0	3	5.128205128205129	4.945054945054945	5.128205128205129	10.714285714285714	28.000000000000004	0.0		92.0	722.0	66424.0
RIOK3	p.Glu222Lys	SBS2_specific	RSARLHKKK	HLA-A0301	95.05	140.17	-45.11999999999999	0.6781051580224015	140.17	True	True	C>T	False	3	0	0.005494505494505495	0.0	0.005494505494505495	0.005494505494505495	5	0	5	84.43223443223444	73.62637362637362	84.43223443223445	0.650759219088937	461.00000000000006	33.33333333333333		92.0	753.0	69276.0
SERPINB1	p.Met176Ile	SBS2_specific	FIKEATTNA	HLA-A0201	45.32	291.15	-245.82999999999998	0.15565859522582862	291.15	True	True	C>T	False	3	0	0.005494505494505495	0.0	0.005494505494505495	0.005494505494505495	3	0	3	92.67399267399267	69.04761904761905	92.67399267399266	0.5928853754940712	505.99999999999994	50.0		92.0	771.0	70932.0
MRPL53	p.Ala2Gly	shared	GAALARLGL	HLA-B0702	121.83	447.57	-325.74	0.27220323077954284	447.57	False	False	C>G	False	2	4	0.003663003663003663	0.007326007326007326	0.005494505494505495	0.007326007326007326	25	65	90	7.142857142857143	11.904761904761905	9.523809523809524	5.769230769230769	104.0	0.0		92.0	774.0	71208.0
APOBEC3B	p.Lys62Glu	shared	YFEPQYHAEM	HLA-C0401	4412.12	108.33	4303.79	40.728514723529955	108.33	False	False		True	3	2	0.005494505494505495	0.003663003663003663	0.004578754578754579	0.005494505494505495	3	2	5	46.15384615384615	100.0	73.07692307692308	0.6265664160401002	798.0	0.0		133.0	235.0	31255.0
NUSAP1	p.Thr33Ala	shared	AAKLLKAL	HLA-B0801	1385.31	155.37	1229.94	8.916200038617493	51.61	False	False		True	4	1	0.007326007326007326	0.0018315018315018315	0.004578754578754579	0.007326007326007326	5	2	7	27.47252747252747	60.8058608058608	44.13919413919414	1.037344398340249	482.0	0.0		133.0	332.0	44156.0
PNP	p.Gly51Ser	shared	AQIFDYSEI	HLA-A0201	1099.07	250.88	848.1899999999999	4.380859375	59.03	False	False	C>T	True	1	4	0.0018315018315018315	0.007326007326007326	0.004578754578754579	0.007326007326007326	1	4	5	63.18681318681319	74.9084249084249	69.04761904761905	0.6631299734748011	754.0	0.0		133.0	358.0	47614.0
KRT5	p.Ser242Pro	shared	GRLDPELRNMQ	HLA-C0701	764.58	376.35	388.23	2.03156636110004	44.17	False	False		True	4	1	0.007326007326007326	0.0018315018315018315	0.004578754578754579	0.007326007326007326	27	23	50	91.39194139194139	100.0	95.6959706959707	0.4784688995215311	1045.0	0.0		133.0	433.0	57589.0
C4orf3	p.Ala95Gly	shared	KWEGKGYLPW	HLA-A2402	676.07	343.56	332.51000000000005	1.9678367679590174	57.87	False	False	C>G	True	4	1	0.007326007326007326	0.0018315018315018315	0.004578754578754579	0.007326007326007326	7	5	12	90.84249084249085	77.10622710622711	83.97435897435898	0.5452562704471101	917.0	0.0		133.0	443.0	58919.0
H1-2	p.Lys175Asn	shared	KSPNKAKVAK	HLA-A0301	366.56	146.64	219.92000000000002	2.4997272231314787	44.31	False	False	C>A	False	3	2	0.005494505494505495	0.003663003663003663	0.004578754578754579	0.005494505494505495	3	2	5	51.0989010989011	67.03296703296704	59.06593406593408	0.7751937984496122	645.0000000000001	0.0		133.0	482.0	64106.0
PHPT1	p.Glu39Asp	shared	AADSKEIVRGY	HLA-A0101	153.87	57.11	96.76	2.69427420766941	57.11	True	False	C>G	False	4	1	0.007326007326007326	0.0018315018315018315	0.004578754578754579	0.007326007326007326	4	1	5	63.36996336996337	90.84249084249085	77.10622710622711	0.5938242280285035	842.0	100.0		133.0	563.0	74879.0
DUSP1	p.Tyr187His	shared	GSAHHASRK	HLA-A0301	94.25	83.05	11.200000000000003	1.1348585189644793	37.9	False	False		False	4	1	0.007326007326007326	0.0018315018315018315	0.004578754578754579	0.007326007326007326	4	1	5	86.63003663003663	82.78388278388279	84.70695970695971	0.5405405405405406	925.0	0.0		133.0	665.0	88445.0
IGLV1-40	p.Thr51Lys	SBS2_specific	CTGSWAQSVLK	HLA-A0301	31586.08	226.3	31359.780000000002	139.57613787008395	33.74	False	False	C>A	True	2	0	0.003663003663003663	0.0	0.003663003663003663	0.003663003663003663	2	0	2	5.677655677655678	1.6483516483516483	5.677655677655678	6.451612903225806	31.0	0.0		141.0	1.0	141.0
IGKV4-1	p.Asn54Lys	SBS2_specific	SSQSVLYSSK	HLA-A0301	31197.08	86.91	31110.170000000002	358.958462777586	78.26	False	False	C>G	True	2	0	0.003663003663003663	0.0	0.003663003663003663	0.003663003663003663	3	0	3	6.593406593406593	2.197802197802198	6.593406593406593	5.555555555555555	36.0	16.666666666666664		141.0	2.0	282.0
CYTH1	p.Glu319Lys	SBS2_specific	KAAISRDPFYK	HLA-A0301	30906.35	200.31	30706.039999999997	154.29259647546303	41.1	True	True	C>T	True	2	0	0.003663003663003663	0.0	0.003663003663003663	0.003663003663003663	2	0	2	59.34065934065934	48.9010989010989	59.34065934065934	0.6172839506172839	324.0	50.0		141.0	7.0	987.0
HSPA5	p.Asp212Tyr	SBS2_specific	AAAIAYGLY	HLA-B3501	30145.32	148.37	29996.95	203.1766529621891	34.03	False	False	C>A	True	2	0	0.003663003663003663	0.0	0.003663003663003663	0.003663003663003663	2	0	2	77.28937728937728	93.58974358974359	77.28937728937727	0.4739336492890996	421.99999999999994	0.0		141.0	12.0	1692.0
GTF2I	p.Glu139Lys	CNV_specific	KSTVVPVPYK	HLA-A0301	29282.71	72.58	29210.129999999997	403.45425737117665	31.38	True	True	C>T	True	0	2	0.0	0.003663003663003663	0.003663003663003663	0.003663003663003663	1	2	3	43.956043956043956	62.637362637362635	62.637362637362635	0.5847953216374269	342.0	50.0		141.0	20.0	2820.0
UPK3BL1	p.Glu171Lys	SBS2_specific	RVKFLVMNDK	HLA-A0301	29197.8	77.7	29120.1	375.77606177606174	77.7	False	False	C>T	True	2	0	0.003663003663003663	0.0	0.003663003663003663	0.003663003663003663	2	0	2	10.43956043956044	4.212454212454213	10.43956043956044	3.508771929824561	57.0	0.0		141.0	22.0	3102.0
TM4SF19	p.Gln8Pro	shared	TPASSRTCSRI	HLA-B0702	28897.93	138.21	28759.72	209.08711381231458	93.04	False	False		True	2	2	0.003663003663003663	0.003663003663003663	0.003663003663003663	0.003663003663003663	2	2	4	33.6996336996337	32.967032967032964	33.333333333333336	1.098901098901099	364.0	0.0		141.0	26.0	3666.0
SERPINB3	p.Glu362Lys	SBS2_specific	GSSPTSTNEK	HLA-A0301	28582.95	179.17	28403.780000000002	159.52977619021044	38.07	True	True	C>T	True	2	0	0.003663003663003663	0.0	0.003663003663003663	0.003663003663003663	8	0	8	60.07326007326007	12.271062271062272	60.07326007326007	0.6097560975609756	328.0	33.33333333333333		141.0	28.0	3948.0
HSPA1A	p.Lys550Glu	CNV_specific	MESAVEDEGL	HLA-B4402	27078.61	189.43	26889.18	142.94784353059177	123.58	False	False		True	0	2	0.0	0.003663003663003663	0.003663003663003663	0.003663003663003663	0	3	3	62.27106227106227	88.0952380952381	88.0952380952381	0.41580041580041577	481.00000000000006	0.0		141.0	46.0	6486.0
SERPINB1	p.Phe175Leu	SBS2_specific	KLMKEATTNA	HLA-A0201	26673.56	214.79	26458.77	124.18436612505239	124.66	False	False		True	2	0	0.003663003663003663	0.0	0.003663003663003663	0.003663003663003663	3	0	3	92.67399267399267	69.04761904761905	92.67399267399266	0.3952569169960475	505.99999999999994	50.0		141.0	48.0	6768.0
HLA-A	p.Val100Glu	SBS2_specific	REDLGTLRGYY	HLA-B4402	25932.4	82.55	25849.850000000002	314.1417322834646	48.49	False	False		True	2	0	0.003663003663003663	0.0	0.003663003663003663	0.003663003663003663	111	27	138	97.61904761904762	94.50549450549451	97.61904761904762	0.37523452157598497	533.0	0.0		141.0	56.0	7896.0
IGHG1	p.Pro170Arg	SBS2_specific	REVTCVVVDV	HLA-B4402	24751.92	494.5	24257.42	50.054438827098075	41.97	False	False	C>G	True	2	0	0.003663003663003663	0.0	0.003663003663003663	0.003663003663003663	3	0	3	2.93040293040293	4.395604395604396	2.93040293040293	12.500000000000002	15.999999999999998	0.0		141.0	68.0	9588.0
KRT4	p.Gln156Arg	SBS2_specific	VRFLEQQNKV	HLA-C0701	21634.23	297.34	21336.89	72.75923185578799	39.86	False	False		True	2	0	0.003663003663003663	0.0	0.003663003663003663	0.003663003663003663	4	1	5	15.018315018315018	0.3663003663003663	15.018315018315018	2.4390243902439024	82.0	0.0		141.0	96.0	13536.0
CD55	p.Asn346Tyr	SBS2_specific	KHFHETTPY	HLA-C0701	21398.66	127.08	21271.579999999998	168.38731507711677	98.82	False	False		True	2	0	0.003663003663003663	0.0	0.003663003663003663	0.003663003663003663	2	0	2	86.63003663003663	61.172161172161175	86.63003663003663	0.42283298097251587	473.0	0.0		141.0	97.0	13677.0
PPP1R15A	p.Arg476Ser	SBS2_specific	QSAHFRGWGY	HLA-A0101	20821.83	210.89	20610.940000000002	98.73313101616958	50.51	False	False	C>A	True	2	0	0.003663003663003663	0.0	0.003663003663003663	0.003663003663003663	2	0	2	94.68864468864469	97.06959706959707	94.68864468864469	0.38684719535783363	517.0	0.0		141.0	103.0	14523.0
NMI	p.Ser107Leu	SBS2_specific	SVETPENDL	HLA-C0401	21000.49	412.78	20587.710000000003	50.87574494888319	174.97	False	False	C>T	True	2	0	0.003663003663003663	0.0	0.003663003663003663	0.003663003663003663	2	0	2	36.08058608058608	40.65934065934066	36.08058608058608	1.015228426395939	197.0	0.0		141.0	105.0	14805.0
HSPH1	p.Asn850Tyr	CNV_specific	HQNGECYPY	HLA-C0701	20224.16	444.74	19779.42	45.474119710392586	62.95	False	False		True	0	2	0.0	0.003663003663003663	0.003663003663003663	0.003663003663003663	0	3	3	56.227106227106226	87.17948717948718	87.17948717948718	0.42016806722689076	476.0	33.33333333333333		141.0	113.0	15933.0
MRPS10	p.Phe7Leu	CNV_specific	ALGAVCRRL	HLA-A0201	19887.98	398.65	19489.329999999998	49.888323090430205	111.58	False	False	C>A	True	0	2	0.0	0.003663003663003663	0.003663003663003663	0.003663003663003663	0	2	2	44.688644688644686	46.7032967032967	46.703296703296694	0.7843137254901962	254.99999999999997	0.0		141.0	117.0	16497.0
KRT17	p.Leu218Pro	SBS2_specific	YPKKNHEEEM	HLA-B0702	19405.69	69.53	19336.16	279.098087156623	69.53	False	False		True	2	0	0.003663003663003663	0.0	0.003663003663003663	0.003663003663003663	4	2	6	77.47252747252747	87.72893772893772	77.47252747252747	0.4728132387706856	423.0	0.0		141.0	119.0	16779.0
PDLIM2	p.Pro130Leu	SBS2_specific	LLAFPPSRA	HLA-A0201	19060.99	261.1	18799.890000000003	73.00264266564534	31.37	False	False	C>T	True	2	0	0.003663003663003663	0.0	0.003663003663003663	0.003663003663003663	2	0	2	30.21978021978022	25.274725274725274	30.21978021978022	1.2121212121212122	165.0	0.0		141.0	127.0	17907.0
ANXA1	p.Asp321Glu	SBS2_specific	NEIKAFYQKM	HLA-B4402	17026.12	104.62	16921.5	162.74249665455935	40.36	False	False		True	2	0	0.003663003663003663	0.0	0.003663003663003663	0.003663003663003663	6	0	6	99.45054945054945	94.68864468864469	99.45054945054945	0.3683241252302026	543.0	8.333333333333332		141.0	139.0	19599.0
ATF4	p.Gln22Pro	SBS2_specific	DPSGLGAEESL	HLA-B0702	16419.05	234.5	16184.55	70.01727078891258	52.9	False	False		True	2	0	0.003663003663003663	0.0	0.003663003663003663	0.003663003663003663	2	0	2	74.72527472527473	85.8974358974359	74.72527472527473	0.49019607843137253	408.0	0.0		141.0	141.0	19881.0
PRDX5	p.Ser182Pro	SBS2_specific	FPMVVQDGI	HLA-B3501	15663.23	110.84	15552.39	141.3138758570913	71.05	False	False		True	2	0	0.003663003663003663	0.0	0.003663003663003663	0.003663003663003663	2	0	2	92.4908424908425	90.29304029304029	92.4908424908425	0.39603960396039606	505.0	0.0		141.0	144.0	20304.0
ANXA1	p.Phe288Leu	SBS2_specific	ALFAEKLHQA	HLA-A0201	15035.89	48.87	14987.019999999999	307.67116840597504	43.74	False	False	C>A	True	2	0	0.003663003663003663	0.0	0.003663003663003663	0.003663003663003663	6	0	6	99.45054945054945	94.68864468864469	99.45054945054945	0.3683241252302026	543.0	8.333333333333332		141.0	146.0	20586.0
SCD	p.Leu40Pro	SBS2_specific	EPRGGLGHLF	HLA-B0702	13657.9	72.61	13585.289999999999	188.09943533948493	59.8	False	False		True	2	0	0.003663003663003663	0.0	0.003663003663003663	0.003663003663003663	2	0	2	48.717948717948715	47.252747252747255	48.717948717948715	0.7518796992481203	266.0	0.0		141.0	157.0	22137.0
ANXA1	p.Asp258Glu	SBS2_specific	GEIEKCLTA	HLA-B4402	13321.84	262.45	13059.39	50.7595351495523	131.34	False	False	C>G	True	2	0	0.003663003663003663	0.0	0.003663003663003663	0.003663003663003663	6	0	6	99.45054945054945	94.68864468864469	99.45054945054945	0.3683241252302026	543.0	8.333333333333332		141.0	162.0	22842.0
AMTN	p.Arg15Trp	CNV_specific	LFCLLGSTW	HLA-A2402	12423.33	110.68	12312.65	112.24548247199132	17.37	False	False	C>T	True	0	2	0.0	0.003663003663003663	0.003663003663003663	0.003663003663003663	0	4	4	6.593406593406593	9.89010989010989	9.890109890109892	3.7037037037037033	54.00000000000001	0.0		141.0	166.0	23406.0
ANXA1	p.Phe289Tyr	SBS2_specific	ATSKPAFY	HLA-A0101	12384.36	278.96	12105.400000000001	44.394751935761406	45.42	False	False		True	2	0	0.003663003663003663	0.0	0.003663003663003663	0.003663003663003663	6	0	6	99.45054945054945	94.68864468864469	99.45054945054945	0.3683241252302026	543.0	8.333333333333332		141.0	167.0	23547.0
KRT15	p.Lys423Arg	CNV_specific	IRTRLEQEI	HLA-C0701	10399.01	107.33	10291.68	96.88819528556787	18.64	False	False		True	0	2	0.0	0.003663003663003663	0.003663003663003663	0.003663003663003663	1	2	3	53.47985347985348	58.79120879120879	58.79120879120879	0.6230529595015576	321.0	0.0		141.0	178.0	25098.0
PRDM1	p.Asp217Glu	SBS2_specific	REFAERLHYPY	HLA-B4402	9124.55	175.23	8949.32	52.07184842778063	47.04	False	False	C>G	True	2	0	0.003663003663003663	0.0	0.003663003663003663	0.003663003663003663	2	0	2	77.65567765567765	23.992673992673993	77.65567765567764	0.47169811320754723	423.99999999999994	0.0		141.0	182.0	25662.0
ANXA2	p.Asp257Gly	SBS2_specific	GMLESIRKEVK	HLA-A0301	8964.27	378.25	8586.02	23.69932584269663	47.88	False	False		True	2	0	0.003663003663003663	0.0	0.003663003663003663	0.003663003663003663	3	0	3	97.98534798534799	99.26739926739927	97.98534798534799	0.37383177570093457	535.0	0.0		141.0	185.0	26085.0
IGKC	p.Pro34Arg	SBS2_specific	YRREAKVQW	HLA-C0701	8256.19	84.16	8172.030000000001	98.1011169201521	84.16	False	False	C>G	True	2	0	0.003663003663003663	0.0	0.003663003663003663	0.003663003663003663	3	0	3	6.410256410256411	3.663003663003663	6.410256410256412	5.7142857142857135	35.00000000000001	0.0		141.0	188.0	26508.0
RPLP0	p.Pro118Thr	CNV_specific	ATCEVTVPA	HLA-A0201	7867.82	200.6	7667.219999999999	39.22143569292123	87.95	False	False	C>A	True	0	2	0.0	0.003663003663003663	0.003663003663003663	0.003663003663003663	0	3	3	98.53479853479854	100.0	100.0	0.3663003663003663	546.0	0.0		141.0	192.0	27072.0
FABP3	p.Lys64Arg	CNV_specific	TRPTTIIEK	HLA-C0701	7042.49	258.38	6784.11	27.256327889155507	40.18	False	False		True	0	2	0.0	0.003663003663003663	0.003663003663003663	0.003663003663003663	0	2	2	0.5494505494505495	10.073260073260073	10.073260073260073	3.6363636363636362	55.0	0.0		141.0	202.0	28482.0
IGHG2	p.His316Arg	SBS2_specific	CSVMREAL	HLA-B0801	6977.28	454.77	6522.51	15.342436836202916	71.89	False	False		True	2	0	0.003663003663003663	0.0	0.003663003663003663	0.003663003663003663	2	0	2	1.465201465201465	0.7326007326007326	1.465201465201465	25.000000000000004	7.999999999999999	0.0		141.0	205.0	28905.0
KRT16	p.Tyr206Asp	SBS2_specific	TKDEHELAL	HLA-C0401	6341.69	60.81	6280.879999999999	104.28695938168063	44.98	False	False		True	2	0	0.003663003663003663	0.0	0.003663003663003663	0.003663003663003663	4	0	4	70.32967032967034	75.45787545787546	70.32967032967035	0.5208333333333333	384.00000000000006	0.0		141.0	210.0	29610.0
KRT13	p.Glu246Gly	SBS2_specific	GMKEFSNQVV	HLA-A0201	6437.37	427.22	6010.15	15.068044567201909	40.98	False	False		True	2	0	0.003663003663003663	0.0	0.003663003663003663	0.003663003663003663	20	0	20	94.50549450549451	36.08058608058608	94.50549450549451	0.3875968992248062	516.0	0.0		141.0	214.0	30174.0
CDH1	p.Pro595Ser	SBS2_specific	ISEPRTIFF	HLA-A0101	6049.82	137.95	5911.87	43.855164914824215	43.08	False	False	C>T	True	2	0	0.003663003663003663	0.0	0.003663003663003663	0.003663003663003663	2	0	2	80.21978021978022	77.65567765567765	80.21978021978022	0.45662100456621	438.0	0.0		141.0	215.0	30315.0
DUSP5	p.Ala220Val	SBS2_specific	SRRTSEACV	HLA-C0701	6275.21	495.34	5779.87	12.66849032987443	42.34	False	False	C>T	True	2	0	0.003663003663003663	0.0	0.003663003663003663	0.003663003663003663	2	0	2	52.747252747252745	40.29304029304029	52.747252747252745	0.6944444444444444	288.0	0.0		141.0	216.0	30456.0
IGHG2	p.Ser187Leu	SBS2_specific	NLTFRVVSV	HLA-A0201	5671.03	101.96	5569.07	55.62014515496273	39.49	False	False	C>T	True	2	0	0.003663003663003663	0.0	0.003663003663003663	0.003663003663003663	2	0	2	1.465201465201465	0.7326007326007326	1.465201465201465	25.000000000000004	7.999999999999999	0.0		141.0	219.0	30879.0
BOLA3	p.Arg76Lys	CNV_specific	KIESEEFKEKK	HLA-A0301	4614.15	316.21	4297.94	14.592043262388918	68.56	True	True	C>T	True	0	2	0.0	0.003663003663003663	0.003663003663003663	0.003663003663003663	0	2	2	51.83150183150183	77.83882783882784	77.83882783882784	0.47058823529411764	425.0	100.0		141.0	236.0	33276.0
IGKV4-1	p.Ser52Ile	SBS2_specific	YISNNKNYL	HLA-A0201	4303.23	271.77	4031.4599999999996	15.834087647643226	48.76	False	False	C>A	True	2	0	0.003663003663003663	0.0	0.003663003663003663	0.003663003663003663	3	0	3	6.593406593406593	2.197802197802198	6.593406593406593	5.555555555555555	36.0	16.666666666666664		141.0	240.0	33840.0
ANXA2	p.Asp257Glu	SBS2_specific	YKSYSPYEM	HLA-C0701	3810.36	333.03	3477.33	11.441491757499326	51.76	False	False	C>G	True	2	0	0.003663003663003663	0.0	0.003663003663003663	0.003663003663003663	3	0	3	97.98534798534799	99.26739926739927	97.98534798534799	0.37383177570093457	535.0	0.0		141.0	253.0	35673.0
VMA21	p.Gly7Arg	CNV_specific	RPQLSDRDA	HLA-B0702	3650.11	391.21	3258.9	9.330308529945555	375.94	False	False	C>G	True	0	2	0.0	0.003663003663003663	0.003663003663003663	0.003663003663003663	0	2	2	39.1941391941392	64.83516483516483	64.83516483516482	0.5649717514124295	353.99999999999994	0.0		141.0	257.0	36237.0
TSFM	p.Ser2Leu	CNV_specific	MLLLRSLRV	HLA-A0201	2447.38	50.35	2397.03	48.607348560079444	50.35	False	False	C>T	True	0	2	0.0	0.003663003663003663	0.003663003663003663	0.003663003663003663	0	2	2	17.582417582417584	47.06959706959707	47.06959706959707	0.7782101167315175	257.0	0.0		141.0	274.0	38634.0
BLOC1S1	p.Glu8Gly	SBS2_specific	APGSRGGRSS	HLA-B0702	2786.29	398.06	2388.23	6.999673416067929	45.93	False	False		True	2	0	0.003663003663003663	0.0	0.003663003663003663	0.003663003663003663	2	0	2	81.5018315018315	87.72893772893772	81.5018315018315	0.449438202247191	445.0	0.0		141.0	275.0	38775.0
KRT17	p.Gln207Glu	CNV_specific	MEIENLKEEL	HLA-B4402	2211.9	63.26	2148.64	34.96522288966172	41.49	False	False	C>G	True	0	2	0.0	0.003663003663003663	0.003663003663003663	0.003663003663003663	4	2	6	77.47252747252747	87.72893772893772	87.72893772893772	0.4175365344467641	479.0	0.0		141.0	291.0	41031.0
H2BC13	p.Leu4Pro	CNV_specific	MPEPAKSAPAP	HLA-B0702	2423.15	277.81	2145.34	8.722328209927648	92.99	False	False		True	0	2	0.0	0.003663003663003663	0.003663003663003663	0.003663003663003663	0	2	2	0.7326007326007326	3.663003663003663	3.663003663003663	10.0	20.0	0.0		141.0	292.0	41172.0
S100A11	p.Met64Arg	CNV_specific	LDRMRKKL	HLA-B0801	2133.84	162.28	1971.5600000000002	13.149124969189057	54.65	False	False		True	0	2	0.0	0.003663003663003663	0.003663003663003663	0.003663003663003663	0	2	2	99.63369963369964	100.0	100.0	0.3663003663003663	546.0	0.0		141.0	297.0	41877.0
SLC44A3	p.Val438Ile	SBS2_specific	LFFYHQGTI	HLA-A2402	1888.27	205.79	1682.48	9.175713105593081	188.65	False	False	C>T	True	2	0	0.003663003663003663	0.0	0.003663003663003663	0.003663003663003663	2	0	2	19.5970695970696	6.410256410256411	19.597069597069602	1.8691588785046727	107.00000000000001	0.0		141.0	308.0	43428.0
CD177	p.Ala348Thr	SBS2_specific	GTTHCYDGY	HLA-A0101	2024.11	388.66	1635.4499999999998	5.207919518345083	43.17	False	False	C>T	True	2	0	0.003663003663003663	0.0	0.003663003663003663	0.003663003663003663	17	0	17	12.820512820512821	5.86080586080586	12.820512820512825	2.8571428571428568	70.00000000000001	0.0		141.0	313.0	44133.0
CYTH1	p.Leu318Phe	SBS2_specific	WFILTDNCF	HLA-A2402	1849.93	237.28	1612.65	7.796400876601484	42.96	False	False		True	2	0	0.003663003663003663	0.0	0.003663003663003663	0.003663003663003663	2	0	2	59.34065934065934	48.9010989010989	59.34065934065934	0.6172839506172839	324.0	50.0		141.0	315.0	44415.0
RPL28	p.Arg79Pro	CNV_specific	KPATSYVPT	HLA-B0702	1629.76	125.68	1504.08	12.967536600891151	50.4	False	False	C>G	True	0	2	0.0	0.003663003663003663	0.003663003663003663	0.003663003663003663	0	2	2	99.08424908424908	100.0	100.0	0.3663003663003663	546.0	0.0		141.0	319.0	44979.0
IRF6	p.Val108Glu	SBS2_specific	MNPEKIYQV	HLA-A0201	1474.58	119.65	1354.9299999999998	12.324111993313831	37.27	False	False		True	2	0	0.003663003663003663	0.0	0.003663003663003663	0.003663003663003663	5	0	5	84.61538461538461	90.65934065934066	84.61538461538461	0.4329004329004329	462.0	0.0		141.0	327.0	46107.0
RASIP1	p.Arg601Cys	CNV_specific	RLLGCLARLI	HLA-A0201	1441.1	214.36	1226.7399999999998	6.722802761709273	24.69	False	False	C>T	True	0	2	0.0	0.003663003663003663	0.003663003663003663	0.003663003663003663	0	2	2	38.27838827838828	68.86446886446886	68.86446886446886	0.5319148936170213	376.0	0.0		141.0	334.0	47094.0
IGLV1-40	p.Gln69His	SBS2_specific	HQLPGTAPKLL	HLA-C0701	1370.98	252.66	1118.32	5.4261853874772425	56.48	False	False	C>G	True	2	0	0.003663003663003663	0.0	0.003663003663003663	0.003663003663003663	2	0	2	5.677655677655678	1.6483516483516483	5.677655677655678	6.451612903225806	31.0	0.0		141.0	340.0	47940.0
SCAMP3	p.Asp6Asn	CNV_specific	SRNGGNPFA	HLA-C0701	1255.9	340.34	915.5600000000002	3.6901333960157494	287.87	True	True	C>T	True	0	2	0.0	0.003663003663003663	0.003663003663003663	0.003663003663003663	0	2	2	43.223443223443226	66.84981684981685	66.84981684981685	0.547945205479452	365.0	100.0		141.0	352.0	49632.0
EPS8L2	p.Ser455Pro	SBS2_specific	SRQPIRNSQKH	HLA-C0701	1337.3	467.0	870.3	2.8635974304068523	115.3	False	False		True	2	0	0.003663003663003663	0.0	0.003663003663003663	0.003663003663003663	2	0	2	61.904761904761905	43.223443223443226	61.904761904761905	0.591715976331361	338.0	0.0		141.0	355.0	50055.0
IGKC	p.Trp43Gly	SBS2_specific	YPREAKVQGKV	HLA-B0702	977.94	138.04	839.9000000000001	7.084468270066648	117.34	False	False		True	2	0	0.003663003663003663	0.0	0.003663003663003663	0.003663003663003663	3	0	3	6.410256410256411	3.663003663003663	6.410256410256412	5.7142857142857135	35.00000000000001	0.0		141.0	360.0	50760.0
IGLV3-1	p.Tyr52Asp	SBS2_specific	KLGDKDACWY	HLA-A0101	962.89	350.39	612.5	2.7480521704386542	78.14	False	False		True	2	0	0.003663003663003663	0.0	0.003663003663003663	0.003663003663003663	2	0	2	2.7472527472527473	2.0146520146520146	2.7472527472527473	13.333333333333334	15.0	0.0		141.0	384.0	54144.0
ANXA1	p.Asp321Gly	SBS2_specific	SRSEIDMNGI	HLA-C0701	827.86	221.59	606.27	3.7359989169186334	39.73	False	False		True	2	0	0.003663003663003663	0.0	0.003663003663003663	0.003663003663003663	6	0	6	99.45054945054945	94.68864468864469	99.45054945054945	0.3683241252302026	543.0	8.333333333333332		141.0	386.0	54426.0
CD177	p.Val184Gly	SBS2_specific	CMPQPGCNLL	HLA-C0401	950.85	468.64	482.21000000000004	2.028956128371458	37.42	False	False		True	2	0	0.003663003663003663	0.0	0.003663003663003663	0.003663003663003663	17	0	17	12.820512820512821	5.86080586080586	12.820512820512825	2.8571428571428568	70.00000000000001	0.0		141.0	409.0	57669.0
FABP5	p.Met23Ile	SBS2_specific	FDEYIKEL	HLA-C0401	614.11	307.45	306.66	1.997430476500244	26.19	True	True	C>T	True	2	0	0.003663003663003663	0.0	0.003663003663003663	0.003663003663003663	2	0	2	92.85714285714286	86.08058608058609	92.85714285714286	0.39447731755424065	507.0	100.0		141.0	452.0	63732.0
IGLV3-1	p.Ser72Thr	SBS2_specific	ASITCTGDK	HLA-A0301	703.91	402.58	301.33	1.7484971931044762	68.39	False	False	C>G	True	2	0	0.003663003663003663	0.0	0.003663003663003663	0.003663003663003663	2	0	2	2.7472527472527473	2.0146520146520146	2.7472527472527473	13.333333333333334	15.0	0.0		141.0	454.0	64014.0
CAST	p.Thr87Ile	SBS2_specific	SMNPIETKA	HLA-A0201	322.24	73.59	248.65	4.378855822802011	43.47	False	False	C>T	False	2	0	0.003663003663003663	0.0	0.003663003663003663	0.003663003663003663	6	0	6	92.3076923076923	94.32234432234432	92.30769230769229	0.39682539682539686	503.99999999999994	25.0		141.0	473.0	66693.0
S100A9	p.Leu82Val	SBS2_specific	LSFEEFIMV	HLA-A0201	302.71	68.79	233.91999999999996	4.40049425788632	35.72	False	False	C>G	False	2	0	0.003663003663003663	0.0	0.003663003663003663	0.003663003663003663	2	0	2	97.43589743589743	85.71428571428571	97.43589743589743	0.37593984962406013	532.0	0.0		141.0	476.0	67116.0
SPRR3	p.Gln5Leu	SBS2_specific	SYLQKQTF	HLA-A2402	676.38	463.72	212.65999999999997	1.4585957043043214	151.2	False	False		True	2	0	0.003663003663003663	0.0	0.003663003663003663	0.003663003663003663	120	3	123	76.55677655677655	3.2967032967032965	76.55677655677654	0.47846889952153115	417.99999999999994	0.0		141.0	487.0	68667.0
DUSP5	p.Ala220Thr	SBS2_specific	RRTSEACTTH	HLA-C0701	684.29	481.08	203.20999999999998	1.4224037582106925	38.69	False	False	C>T	True	2	0	0.003663003663003663	0.0	0.003663003663003663	0.003663003663003663	2	0	2	52.747252747252745	40.29304029304029	52.747252747252745	0.6944444444444444	288.0	0.0		141.0	494.0	69654.0
CMPK1	p.Gln80His	SBS2_specific	HYGELIEKY	HLA-C0701	283.87	99.78	184.09	2.8449589096011225	79.75	False	False	C>A	False	2	0	0.003663003663003663	0.0	0.003663003663003663	0.003663003663003663	2	0	2	72.34432234432235	74.35897435897436	72.34432234432236	0.5063291139240506	395.00000000000006	0.0		141.0	502.0	70782.0
TRIR	p.Ala8Gly	CNV_specific	GRRGEPQGR	HLA-C0701	633.23	458.64	174.59000000000003	1.3806689342403629	199.79	False	False	C>G	True	0	2	0.0	0.003663003663003663	0.003663003663003663	0.003663003663003663	0	2	2	83.51648351648352	98.53479853479854	98.53479853479854	0.37174721189591076	538.0	0.0		141.0	508.0	71628.0
AMTN	p.Asn45Ser	CNV_specific	SQVFPSLSL	HLA-C0701	244.04	109.9	134.14	2.2205641492265693	80.68	False	False		False	0	2	0.0	0.003663003663003663	0.003663003663003663	0.003663003663003663	0	4	4	6.593406593406593	9.89010989010989	9.890109890109892	3.7037037037037033	54.00000000000001	0.0		141.0	532.0	75012.0
IGKC	p.Ile33Met	SBS2_specific	VFMFPPSDEQL	HLA-A2402	296.44	171.69	124.75	1.726600267924748	30.26	False	False	C>G	False	2	0	0.003663003663003663	0.0	0.003663003663003663	0.003663003663003663	3	0	3	6.410256410256411	3.663003663003663	6.410256410256412	5.7142857142857135	35.00000000000001	0.0		141.0	534.0	75294.0
CPNE1	p.Leu154Pro	CNV_specific	ARNPDKKDFL	HLA-C0701	189.93	73.54	116.39	2.5826760946423715	60.65	False	False		False	0	2	0.0	0.003663003663003663	0.003663003663003663	0.003663003663003663	0	2	2	47.43589743589744	74.72527472527473	74.72527472527473	0.49019607843137253	408.0	0.0		141.0	541.0	76281.0
KRT13	p.Ala292Gly	SBS2_specific	RRDGEEWFHTK	HLA-C0701	358.78	242.67	116.10999999999999	1.4784687023529897	54.21	False	False	C>G	False	2	0	0.003663003663003663	0.0	0.003663003663003663	0.003663003663003663	20	0	20	94.50549450549451	36.08058608058608	94.50549450549451	0.3875968992248062	516.0	0.0		141.0	543.0	76563.0
AHNAK	p.Lys4974Ile	SBS2_specific	IPIFKKPKF	HLA-B3501	159.79	57.01	102.78	2.8028416067356603	57.01	False	False		False	2	0	0.003663003663003663	0.0	0.003663003663003663	0.003663003663003663	2	0	2	89.37728937728937	81.86813186813187	89.37728937728936	0.40983606557377056	487.99999999999994	0.0		141.0	557.0	78537.0
CTSB	p.Gly178Arg	SBS2_specific	HVRCRPYSI	HLA-B0801	139.06	43.26	95.80000000000001	3.2145168747110495	43.26	False	False	C>T	False	2	0	0.003663003663003663	0.0	0.003663003663003663	0.003663003663003663	3	0	3	89.92673992673993	89.56043956043956	89.92673992673993	0.4073319755600815	491.0	0.0		141.0	564.0	79524.0
PNPLA8	p.Gln162His	SBS2_specific	QFKPSSHIL	HLA-A2402	223.52	130.59	92.93	1.7116165096868061	125.36	False	False		False	2	0	0.003663003663003663	0.0	0.003663003663003663	0.003663003663003663	2	0	2	57.69230769230769	57.50915750915751	57.69230769230771	0.6349206349206348	315.00000000000006	0.0		141.0	568.0	80088.0
DNAAF1	p.Leu675Val	SBS2_specific	ELSDEDPSGQV	HLA-A0201	402.54	311.09	91.45000000000005	1.29396637628982	41.68	False	False	C>G	False	2	0	0.003663003663003663	0.0	0.003663003663003663	0.003663003663003663	2	0	2	0.7326007326007326	1.2820512820512822	0.7326007326007326	50.00000000000001	3.9999999999999996	0.0		141.0	570.0	80370.0
SHCBP1	p.Met21Thr	CNV_specific	AMAPERTGWAV	HLA-A0201	261.24	172.01	89.23000000000002	1.5187489099470963	98.39	False	False		False	0	2	0.0	0.003663003663003663	0.003663003663003663	0.003663003663003663	0	2	2	3.8461538461538463	15.567765567765568	15.567765567765568	2.3529411764705883	85.0	0.0		141.0	573.0	80793.0
IGKC	p.Arg49Gly	SBS2_specific	NFYPGEAKVQW	HLA-A2402	168.32	80.65	87.66999999999999	2.087042777433354	57.57	False	False	C>G	False	2	0	0.003663003663003663	0.0	0.003663003663003663	0.003663003663003663	3	0	3	6.410256410256411	3.663003663003663	6.410256410256412	5.7142857142857135	35.00000000000001	0.0		141.0	577.0	81357.0
CASP9	p.Ala28Val	shared	LQVDQLWDV	HLA-A0201	111.66	27.57	84.09	4.050054406964091	27.57	False	False	C>T	False	1	3	0.0018315018315018315	0.005494505494505495	0.003663003663003663	0.005494505494505495	1	3	4	13.003663003663004	15.567765567765568	14.285714285714286	2.5641025641025643	156.0	0.0		141.0	582.0	82062.0
HSPH1	p.Glu851Lys	CNV_specific	YPNKKNSV	HLA-B0801	159.6	86.51	73.08999999999999	1.8448734250375678	54.91	True	True	C>T	False	0	2	0.0	0.003663003663003663	0.003663003663003663	0.003663003663003663	0	3	3	56.227106227106226	87.17948717948718	87.17948717948718	0.42016806722689076	476.0	33.33333333333333		141.0	587.0	82767.0
RPL26	p.Gln127His	CNV_specific	SRHVGKEKGKY	HLA-C0701	237.35	168.0	69.35	1.412797619047619	70.56	False	False		False	0	2	0.0	0.003663003663003663	0.003663003663003663	0.003663003663003663	0	2	2	97.06959706959707	100.0	100.0	0.3663003663003663	546.0	0.0		141.0	591.0	83331.0
TMED9	p.Thr16Ser	SBS2_specific	VRPRPGSGLGR	HLA-C0701	495.26	426.76	68.5	1.1605117630518325	34.96	False	False	C>G	False	2	0	0.003663003663003663	0.0	0.003663003663003663	0.003663003663003663	2	0	2	73.62637362637362	76.19047619047619	73.6263736263736	0.49751243781094534	401.99999999999994	0.0		141.0	592.0	83472.0
IGHG1	p.Pro170Ala	SBS2_specific	RTAEVTCVV	HLA-A0201	120.42	56.1	64.32	2.146524064171123	16.91	False	False	C>G	False	2	0	0.003663003663003663	0.0	0.003663003663003663	0.003663003663003663	3	0	3	2.93040293040293	4.395604395604396	2.93040293040293	12.500000000000002	15.999999999999998	0.0		141.0	595.0	83895.0
RPS4X	p.Leu42Phe	CNV_specific	LRECFPLII	HLA-C0701	340.78	276.84	63.94	1.2309637335645138	30.54	True	True	C>T	False	0	2	0.0	0.003663003663003663	0.003663003663003663	0.003663003663003663	0	2	2	95.23809523809524	100.0	100.0	0.3663003663003663	546.0	100.0		141.0	597.0	84177.0
MRPL9	p.Glu67Gly	shared	KVPLAGGGRK	HLA-A0301	133.53	71.38	62.150000000000006	1.8706920706080137	71.38	False	False		False	1	3	0.0018315018315018315	0.005494505494505495	0.003663003663003663	0.005494505494505495	1	3	4	34.43223443223443	64.46886446886447	49.45054945054945	0.7407407407407407	540.0	0.0		141.0	598.0	84318.0
SERPINB5	p.Ile319Val	SBS2_specific	ALSNVVHKVCL	HLA-A0201	373.9	323.22	50.67999999999995	1.1567972278943133	12.95	False	False		False	2	0	0.003663003663003663	0.0	0.003663003663003663	0.003663003663003663	2	0	2	88.82783882783883	88.64468864468864	88.82783882783885	0.41237113402061853	485.00000000000006	0.0		141.0	611.0	86151.0
DEK	p.Ser297Pro	SBS2_specific	TTKKNQNSPK	HLA-A0301	238.04	191.06	46.97999999999999	1.245891343033602	191.06	False	False		False	2	0	0.003663003663003663	0.0	0.003663003663003663	0.003663003663003663	2	0	2	81.86813186813187	99.45054945054945	81.86813186813187	0.44742729306487694	447.0	0.0		141.0	620.0	87420.0
IGLL5	p.Thr101Ser	SBS2_specific	YVFGSGTKVTV	HLA-A0201	128.83	82.61	46.22000000000001	1.5594964290037527	16.78	False	False	C>G	False	2	0	0.003663003663003663	0.0	0.003663003663003663	0.003663003663003663	2	0	2	1.2820512820512822	0.18315018315018314	1.2820512820512822	28.57142857142857	7.000000000000001	0.0		141.0	621.0	87561.0
MT4	p.Trp31Arg	CNV_specific	TTCNCKTYRK	HLA-A0301	248.08	202.81	45.27000000000001	1.2232138454711308	202.81	False	False		False	0	2	0.0	0.003663003663003663	0.003663003663003663	0.003663003663003663	0	2	2	0.0	3.663003663003663	3.663003663003663	10.0	20.0	0.0		141.0	622.0	87702.0
TPT1	p.Tyr159Asp	SBS2_specific	DGVTPDMIF	HLA-B3501	437.31	400.33	36.98000000000002	1.092373791621912	65.55	False	False		False	2	0	0.003663003663003663	0.0	0.003663003663003663	0.003663003663003663	2	1	3	99.45054945054945	100.0	99.45054945054945	0.3683241252302026	543.0	0.0		141.0	629.0	88689.0
DSC2	p.Leu229Gln	SBS2_specific	TPELPLPQI	HLA-B0702	112.63	75.65	36.97999999999999	1.4888301387970917	68.69	False	False		False	2	0	0.003663003663003663	0.0	0.003663003663003663	0.003663003663003663	2	0	2	85.16483516483517	93.77289377289377	85.16483516483518	0.4301075268817204	465.00000000000006	33.33333333333333		141.0	630.0	88830.0
SPRR3	p.Gln6Arg	SBS2_specific	SSYQRKQTF	HLA-C0701	108.64	76.99	31.650000000000006	1.4110923496557997	76.99	False	False		False	2	0	0.003663003663003663	0.0	0.003663003663003663	0.003663003663003663	120	3	123	76.55677655677655	3.2967032967032965	76.55677655677654	0.47846889952153115	417.99999999999994	0.0		141.0	636.0	89676.0
TOR1AIP1	p.Met146Thr	shared	QPSPVTTRRGL	HLA-B0702	77.83	57.84	19.989999999999995	1.3456085753803595	33.51	False	False		False	1	3	0.0018315018315018315	0.005494505494505495	0.003663003663003663	0.005494505494505495	1	3	4	41.94139194139194	56.41025641025641	49.175824175824175	0.74487895716946	537.0	0.0		141.0	649.0	91509.0
MT4	p.Tyr30Cys	CNV_specific	TTCNCKTCWK	HLA-A0301	248.08	228.94	19.140000000000015	1.0836026906613088	228.94	False	False		False	0	2	0.0	0.003663003663003663	0.003663003663003663	0.003663003663003663	0	2	2	0.0	3.663003663003663	3.663003663003663	10.0	20.0	0.0		141.0	651.0	91791.0
MPP7	p.Lys403Arg	SBS2_specific	VLAKNRVCL	HLA-B0801	117.34	102.75	14.590000000000003	1.1419951338199514	41.93	False	False		False	2	0	0.003663003663003663	0.0	0.003663003663003663	0.003663003663003663	2	0	2	45.604395604395606	20.146520146520146	45.604395604395606	0.8032128514056225	249.0	0.0		141.0	653.0	92073.0
FBLN1	p.Gln141Arg	CNV_specific	QVFRACCVK	HLA-A0301	105.05	93.81	11.239999999999995	1.1198166506769	45.78	False	False		False	0	2	0.0	0.003663003663003663	0.003663003663003663	0.003663003663003663	0	2	2	38.095238095238095	65.93406593406593	65.93406593406593	0.5555555555555557	359.99999999999994	0.0		141.0	664.0	93624.0
ANXA1	p.Asp258Gly	SBS2_specific	LELKGGIEKCL	HLA-B4402	336.39	325.57	10.819999999999993	1.0332340203335688	325.57	False	False		False	2	0	0.003663003663003663	0.0	0.003663003663003663	0.003663003663003663	6	0	6	99.45054945054945	94.68864468864469	99.45054945054945	0.3683241252302026	543.0	8.333333333333332		141.0	667.0	94047.0
C4orf3	p.Ala111Gly	CNV_specific	NSFGIHGSK	HLA-A0301	140.08	129.6	10.480000000000018	1.0808641975308644	129.6	False	False	C>G	False	0	2	0.0	0.003663003663003663	0.003663003663003663	0.003663003663003663	7	5	12	90.84249084249085	77.10622710622711	77.10622710622711	0.4750593824228028	421.0	0.0		141.0	668.0	94188.0
SRSF9	p.Tyr35Phe	SBS2_specific	DLEDLFFKY	HLA-A0101	73.42	66.36	7.060000000000002	1.1063893911995177	47.62	False	False		False	2	0	0.003663003663003663	0.0	0.003663003663003663	0.003663003663003663	2	0	2	70.6959706959707	81.5018315018315	70.6959706959707	0.5181347150259067	386.0	0.0		141.0	676.0	95316.0
CENPN	p.Glu84Asp	CNV_specific	KVWDVFQMSK	HLA-A0301	39.54	34.1	5.439999999999998	1.1595307917888562	34.1	False	False		False	0	2	0.0	0.003663003663003663	0.003663003663003663	0.003663003663003663	0	2	2	30.76923076923077	63.18681318681319	63.18681318681319	0.5797101449275363	345.0	0.0		141.0	681.0	96021.0
IGHG1	p.Val103Gly	SBS2_specific	QTYICNGNHK	HLA-A0301	85.17	80.44	4.730000000000004	1.0588015912481352	80.44	False	False		False	2	0	0.003663003663003663	0.0	0.003663003663003663	0.003663003663003663	3	0	3	2.93040293040293	4.395604395604396	2.93040293040293	12.500000000000002	15.999999999999998	0.0		141.0	682.0	96162.0
ISG15	p.Ser83Asn	SBS2_specific	KCDEPLNIL	HLA-C0401	63.41	58.95	4.459999999999994	1.075657336726039	58.95	False	False	C>T	False	2	0	0.003663003663003663	0.0	0.003663003663003663	0.003663003663003663	2	0	2	55.67765567765568	53.663003663003664	55.67765567765568	0.6578947368421053	304.0	0.0		141.0	684.0	96444.0
IGKC	p.Thr60Ala	SBS2_specific	AEQDSKDSTY	HLA-B4402	44.76	41.52	3.239999999999995	1.0780346820809248	41.52	False	False		False	2	0	0.003663003663003663	0.0	0.003663003663003663	0.003663003663003663	3	0	3	6.410256410256411	3.663003663003663	6.410256410256412	5.7142857142857135	35.00000000000001	0.0		141.0	687.0	96867.0
RPL15	p.Phe138Ser	SBS2_specific	LIDPSHKAI	HLA-C0401	50.14	47.48	2.6600000000000037	1.0560235888795284	25.97	False	False		False	2	0	0.003663003663003663	0.0	0.003663003663003663	0.003663003663003663	2	0	2	98.35164835164835	100.0	98.35164835164835	0.37243947858473	537.0	0.0		141.0	690.0	97290.0
MRPL2	p.Ala30Ser	CNV_specific	FPSAQMMNNGL	HLA-B0702	81.14	79.32	1.8200000000000074	1.0229450327786183	43.04	False	False	C>A	False	0	2	0.0	0.003663003663003663	0.003663003663003663	0.003663003663003663	0	2	2	32.234432234432234	51.282051282051285	51.2820512820513	0.7142857142857142	280.00000000000006	0.0		141.0	695.0	97995.0
H1-4	p.Pro155Thr	SBS2_specific	KSAKKTTKK	HLA-A0301	34.11	33.27	0.8399999999999963	1.0252479711451756	33.27	False	False	C>A	False	2	0	0.003663003663003663	0.0	0.003663003663003663	0.003663003663003663	7	9	16	15.018315018315018	28.388278388278387	15.018315018315018	2.4390243902439024	82.0	0.0		141.0	696.0	98136.0
LBHD1	p.Thr26Pro	CNV_specific	LPRGLTPPW	HLA-B3501	95.11	95.28	-0.1700000000000017	0.998215785054576	95.28	False	False		False	0	2	0.0	0.003663003663003663	0.003663003663003663	0.003663003663003663	0	2	2	1.465201465201465	1.6483516483516483	1.6483516483516483	22.22222222222222	9.0	0.0		141.0	700.0	98700.0
SPRR3	p.Gln5Lys	SBS2_specific	SSYKQKQTF	HLA-C0701	108.64	109.78	-1.1400000000000006	0.9896155948260157	109.78	False	False	C>A	False	2	0	0.003663003663003663	0.0	0.003663003663003663	0.003663003663003663	120	3	123	76.55677655677655	3.2967032967032965	76.55677655677654	0.47846889952153115	417.99999999999994	0.0		141.0	703.0	99123.0
KRT17	p.Ala264Gly	SBS2_specific	GEKNRKDAEDW	HLA-B4402	55.03	58.35	-3.3200000000000003	0.943101970865467	58.35	False	False	C>G	False	2	0	0.003663003663003663	0.0	0.003663003663003663	0.003663003663003663	4	2	6	77.47252747252747	87.72893772893772	77.47252747252747	0.4728132387706856	423.0	0.0		141.0	716.0	100956.0
DSP	p.Met1226Ile	SBS2_specific	TIKEISIQK	HLA-A0301	43.14	47.94	-4.799999999999997	0.8998748435544431	47.94	False	False	C>T	False	2	0	0.003663003663003663	0.0	0.003663003663003663	0.003663003663003663	5	1	6	96.52014652014653	98.9010989010989	96.52014652014653	0.3795066413662239	527.0	0.0		141.0	721.0	101661.0
HLA-C	p.Ser101Asn	CNV_specific	KRQAQADRVNL	HLA-C0701	72.87	81.62	-8.75	0.8927958833619211	81.62	False	False	C>T	False	0	2	0.0	0.003663003663003663	0.003663003663003663	0.003663003663003663	120	186	306	97.98534798534799	93.95604395604396	93.95604395604396	0.3898635477582846	513.0	0.0		141.0	728.0	102648.0
IGLV1-40	p.Leu42Val	SBS2_specific	SVVTQPPSV	HLA-A0201	31.97	44.4	-12.43	0.7200450450450451	44.4	False	False	C>G	False	2	0	0.003663003663003663	0.0	0.003663003663003663	0.003663003663003663	2	0	2	5.677655677655678	1.6483516483516483	5.677655677655678	6.451612903225806	31.0	0.0		141.0	733.0	103353.0
IGKC	p.Pro34Ala	SBS2_specific	FYAREAKVQW	HLA-A2402	81.39	109.66	-28.269999999999996	0.7422031734451943	109.66	False	False	C>G	False	2	0	0.003663003663003663	0.0	0.003663003663003663	0.003663003663003663	3	0	3	6.410256410256411	3.663003663003663	6.410256410256412	5.7142857142857135	35.00000000000001	0.0		141.0	744.0	104904.0
IGKC	p.Ser32Tyr	SBS2_specific	VAAPYVFIF	HLA-B3501	40.21	71.34	-31.130000000000003	0.5636389122511914	71.34	False	False	C>A	False	2	0	0.003663003663003663	0.0	0.003663003663003663	0.003663003663003663	3	0	3	6.410256410256411	3.663003663003663	6.410256410256412	5.7142857142857135	35.00000000000001	0.0		141.0	748.0	105468.0
MED17	p.Glu69Asp	SBS2_specific	TEGDAQDW	HLA-B4402	65.51	158.53	-93.02	0.4132340881852016	158.53	False	False	C>G	False	2	0	0.003663003663003663	0.0	0.003663003663003663	0.003663003663003663	2	0	2	10.073260073260073	26.007326007326007	10.073260073260073	3.6363636363636362	55.0	0.0		141.0	757.0	106737.0
EEF1AKMT2	p.Gly8Ser	CNV_specific	GADGSGGAAV	HLA-C0401	142.17	243.56	-101.39000000000001	0.5837165380193792	243.56	False	False	C>T	False	0	2	0.0	0.003663003663003663	0.003663003663003663	0.003663003663003663	0	2	2	18.13186813186813	33.333333333333336	33.33333333333334	1.0989010989010988	182.00000000000003	0.0		141.0	758.0	106878.0
KRT17	p.Lys219Asn	SBS2_specific	NLKEELAYLNK	HLA-A0301	89.2	234.86	-145.66000000000003	0.37980073235118794	234.86	False	False	C>A	False	2	0	0.003663003663003663	0.0	0.003663003663003663	0.003663003663003663	4	2	6	77.47252747252747	87.72893772893772	77.47252747252747	0.4728132387706856	423.0	0.0		141.0	763.0	107583.0
KRT13	p.Glu230Gly	SBS2_specific	GSLNEELAY	HLA-A0101	178.49	339.35	-160.86	0.5259761308383675	339.35	False	False		False	2	0	0.003663003663003663	0.0	0.003663003663003663	0.003663003663003663	20	0	20	94.50549450549451	36.08058608058608	94.50549450549451	0.3875968992248062	516.0	0.0		141.0	765.0	107865.0
ACTG1	p.Phe375Leu	shared	SIVHRKCL	HLA-B0801	7703.27	278.27	7425.0	27.6827182233083	61.53	False	False	C>A	True	2	1	0.003663003663003663	0.0018315018315018315	0.0027472527472527475	0.003663003663003663	3	2	5	99.08424908424908	100.0	99.54212454212454	0.27598896044158233	1087.0	0.0		261.0	196.0	51156.0
KRT6A	p.Gln308His	shared	ALYDAELSH	HLA-A0301	4368.29	51.26	4317.03	85.21829886851346	26.31	False	False	C>A	True	2	1	0.003663003663003663	0.0018315018315018315	0.0027472527472527475	0.003663003663003663	4	3	7	97.06959706959707	98.71794871794872	97.89377289377289	0.2806361085126286	1069.0	0.0		261.0	234.0	61074.0
DMAC1	p.Pro28Thr	shared	TPATPGAPTS	HLA-B0702	3017.3	203.94	2813.36	14.795037756202806	37.48	False	False	C>A	True	2	1	0.003663003663003663	0.0018315018315018315	0.0027472527472527475	0.003663003663003663	2	1	3	37.91208791208791	50.18315018315018	44.04761904761905	0.6237006237006237	481.0	0.0		261.0	266.0	69426.0
RPL34	p.Thr6Pro	shared	QRLPYRRRLSY	HLA-C0701	1420.46	320.57	1099.89	4.43104470162523	44.29	False	False		True	2	1	0.003663003663003663	0.0018315018315018315	0.0027472527472527475	0.003663003663003663	2	1	3	98.16849816849818	100.0	99.08424908424908	0.27726432532347506	1082.0	0.0		261.0	342.0	89262.0
SERPINB8	p.Arg68Gln	shared	YKDGDIHQGF	HLA-C0401	795.79	498.47	297.31999999999994	1.5964651834613917	43.31	False	False	C>T	True	2	1	0.003663003663003663	0.0018315018315018315	0.0027472527472527475	0.003663003663003663	2	1	3	49.45054945054945	33.333333333333336	41.391941391941394	0.6637168141592921	452.0	0.0		261.0	456.0	119016.0
MRPS30	p.Cys33Ser	shared	SQDVAATPV	HLA-C0401	485.37	273.43	211.94	1.7751161174706507	273.43	False	False	C>G	False	1	2	0.0018315018315018315	0.003663003663003663	0.0027472527472527475	0.003663003663003663	1	2	3	30.76923076923077	45.97069597069597	38.36996336996337	0.7159904534606205	419.0	0.0		261.0	488.0	127368.0
HMGB2	p.Ser181Pro	shared	KGPGRPTGPK	HLA-A0301	624.2	412.41	211.79000000000002	1.5135423486336412	412.41	False	False		True	2	1	0.003663003663003663	0.0018315018315018315	0.0027472527472527475	0.003663003663003663	2	1	3	46.88644688644688	90.47619047619048	68.68131868131869	0.4	750.0	0.0		261.0	489.0	127629.0
C4orf3	p.Phe123Val	shared	YVPPNVTKF	HLA-B3501	223.62	62.73	160.89000000000001	3.564801530368245	33.25	False	False		False	1	2	0.0018315018315018315	0.003663003663003663	0.0027472527472527475	0.003663003663003663	7	5	12	90.84249084249085	77.10622710622711	83.97435897435898	0.3271537622682661	917.0	0.0		261.0	514.0	134154.0
IL1A	p.Asp197Tyr	SBS2_specific	KTQLYVTAQY	HLA-A0101	31253.31	218.14	31035.170000000002	143.2717979279362	33.08	False	False	C>A	True	1	0	0.0018315018315018315	0.0	0.0018315018315018315	0.0018315018315018315	1	0	1	36.99633699633699	9.89010989010989	36.99633699633699	0.4950495049504951	201.99999999999997	0.0		269.0	3.0	807.0
ZNF808	p.Gly209Glu	SBS2_specific	YENNPLNSSLL	HLA-B4402	31291.67	263.13	31028.539999999997	118.9209516208718	120.25	False	False	C>T	True	1	0	0.0018315018315018315	0.0	0.0018315018315018315	0.0018315018315018315	2	0	2	5.128205128205129	5.677655677655678	5.128205128205129	3.571428571428571	28.000000000000004	0.0		269.0	4.0	1076.0
CPNE1	p.Asp155Tyr	CNV_specific	EVEARNLY	HLA-A0101	31522.89	497.66	31025.23	63.34222159707431	43.21	False	False	C>A	True	0	1	0.0	0.0018315018315018315	0.0018315018315018315	0.0018315018315018315	0	2	2	47.43589743589744	74.72527472527473	74.72527472527473	0.24509803921568626	408.0	0.0		269.0	5.0	1345.0
QSER1	p.Glu355Lys	SBS2_specific	SNSSVVNFQK	HLA-A0301	31187.32	399.78	30787.54	78.01120616338987	343.54	False	False	C>T	True	1	0	0.0018315018315018315	0.0	0.0018315018315018315	0.0018315018315018315	1	0	1	24.175824175824175	41.391941391941394	24.175824175824175	0.7575757575757576	132.0	0.0		269.0	6.0	1614.0
KLF3	p.Glu189Lys	SBS2_specific	MQVPVIESYK	HLA-A0301	30803.82	120.97	30682.85	254.64015871703728	120.97	True	True	C>T	True	1	0	0.0018315018315018315	0.0	0.0018315018315018315	0.0018315018315018315	1	1	2	82.41758241758242	70.87912087912088	82.41758241758244	0.22222222222222218	450.00000000000006	50.0		269.0	8.0	2152.0
RBM34	p.Asn263Lys	CNV_specific	SAATQALKRK	HLA-A0301	30924.22	352.36	30571.86	87.76313997048473	72.83	False	False		True	0	1	0.0	0.0018315018315018315	0.0018315018315018315	0.0018315018315018315	0	1	1	6.7765567765567765	20.87912087912088	20.87912087912088	0.8771929824561403	114.0	0.0		269.0	9.0	2421.0
MARCO	p.Ser466Pro	CNV_specific	YPKGRALYKV	HLA-B0702	30499.79	361.92	30137.870000000003	84.27218722369584	44.37	False	False		True	0	1	0.0	0.0018315018315018315	0.0018315018315018315	0.0018315018315018315	0	1	1	2.197802197802198	4.945054945054945	4.945054945054946	3.7037037037037033	27.000000000000004	0.0		269.0	10.0	2690.0
KRT4	p.Asn359Lys	SBS2_specific	NTKSEIAELK	HLA-A0301	30431.75	413.01	30018.74	73.68284060918621	55.29	False	False	C>A	True	1	0	0.0018315018315018315	0.0	0.0018315018315018315	0.0018315018315018315	4	1	5	15.018315018315018	0.3663003663003663	15.018315018315018	1.2195121951219512	82.0	0.0		269.0	11.0	2959.0
TMEM30A	p.Glu156Lys	SBS2_specific	ALLNPSKK	HLA-A0301	30276.04	305.34	29970.7	99.15517128446979	53.28	False	False	C>T	True	1	0	0.0018315018315018315	0.0	0.0018315018315018315	0.0018315018315018315	1	0	1	57.142857142857146	58.24175824175824	57.14285714285715	0.32051282051282043	312.00000000000006	0.0		269.0	13.0	3497.0
ALKBH3	p.Glu216Lys	SBS2_specific	SLSFGATRTFK	HLA-A0301	29914.71	132.57	29782.14	225.6521837519801	37.96	True	True	C>T	True	1	0	0.0018315018315018315	0.0	0.0018315018315018315	0.0018315018315018315	1	0	1	18.681318681318682	16.483516483516482	18.681318681318682	0.9803921568627451	102.0	50.0		269.0	14.0	3766.0
SPCS2	p.Ser133Pro	SBS2_specific	TPYKEKSI	HLA-B0702	29889.62	307.54	29582.079999999998	97.18937374000129	39.07	False	False		True	1	0	0.0018315018315018315	0.0	0.0018315018315018315	0.0018315018315018315	1	0	1	68.68131868131869	60.989010989010985	68.68131868131869	0.26666666666666666	375.0	0.0		269.0	15.0	4035.0
RPN1	p.Leu588Pro	SBS2_specific	KPISGKRQELV	HLA-B0702	29726.98	237.9	29489.079999999998	124.95577973938629	39.6	False	False		True	1	0	0.0018315018315018315	0.0	0.0018315018315018315	0.0018315018315018315	1	0	1	74.35897435897436	90.47619047619048	74.35897435897436	0.24630541871921183	406.0	0.0		269.0	16.0	4304.0
IGHG1	p.Leu327Pro	SBS2_specific	APHNHYTQKSL	HLA-B0702	29475.78	72.03	29403.75	409.2153269471053	60.17	False	False		True	1	0	0.0018315018315018315	0.0	0.0018315018315018315	0.0018315018315018315	3	0	3	2.93040293040293	4.395604395604396	2.93040293040293	6.250000000000001	15.999999999999998	0.0		269.0	17.0	4573.0
GMNN	p.Ser49Pro	SBS2_specific	LPKRKHRNDHL	HLA-B0702	29660.42	315.12	29345.3	94.12420665143436	233.55	False	False		True	1	0	0.0018315018315018315	0.0	0.0018315018315018315	0.0018315018315018315	1	0	1	30.76923076923077	73.26007326007326	30.76923076923077	0.5952380952380952	168.0	0.0		269.0	18.0	4842.0
FERMT1	p.Asn22Lys	CNV_specific	LVVRVDHPK	HLA-A0301	29166.74	141.46	29025.280000000002	206.1836561572176	107.63	False	False		True	0	1	0.0	0.0018315018315018315	0.0018315018315018315	0.0018315018315018315	0	1	1	55.494505494505496	52.1978021978022	52.1978021978022	0.3508771929824561	285.0	0.0		269.0	23.0	6187.0
MAP4	p.Ser456Tyr	CNV_specific	SAEKVALY	HLA-A0101	29110.2	156.84	28953.36	185.6044376434583	48.77	False	False	C>A	True	0	1	0.0	0.0018315018315018315	0.0018315018315018315	0.0018315018315018315	0	1	1	44.13919413919414	68.31501831501832	68.31501831501832	0.2680965147453083	373.0	0.0		269.0	24.0	6456.0
ZNF445	p.Val371Glu	SBS2_specific	QERVKKEETNF	HLA-B4402	28543.99	91.72	28452.27	311.2079153946795	91.72	False	False		True	1	0	0.0018315018315018315	0.0	0.0018315018315018315	0.0018315018315018315	1	0	1	2.380952380952381	7.142857142857143	2.380952380952381	7.6923076923076925	13.0	0.0		269.0	27.0	7263.0
HNRNPDL	p.Asn271Tyr	CNV_specific	NIELPMDTKTY	HLA-A0101	28395.84	142.31	28253.53	199.53509943082003	61.46	False	False		True	0	1	0.0	0.0018315018315018315	0.0018315018315018315	0.0018315018315018315	0	1	1	81.13553113553114	95.6043956043956	95.6043956043956	0.19157088122605365	522.0	0.0		269.0	29.0	7801.0
UBC	p.Asp184Tyr	SBS2_specific	TIENVKAKIQY	HLA-A0101	28292.04	78.14	28213.9	362.0685948297927	66.99	False	False	C>A	True	1	0	0.0018315018315018315	0.0	0.0018315018315018315	0.0018315018315018315	1	0	1	97.98534798534799	99.63369963369964	97.98534798534799	0.18691588785046728	535.0	0.0		269.0	30.0	8070.0
DSP	p.Asn2474Lys	SBS2_specific	RVVIVDPETK	HLA-A0301	28213.77	80.34	28133.43	351.1796116504854	48.42	False	False		True	1	0	0.0018315018315018315	0.0	0.0018315018315018315	0.0018315018315018315	5	1	6	96.52014652014653	98.9010989010989	96.52014652014653	0.18975332068311196	527.0	0.0		269.0	31.0	8339.0
SORBS1	p.Asp319Tyr	CNV_specific	SSERNDWEPPY	HLA-A0101	28356.58	352.55	28004.030000000002	80.43278967522338	84.74	False	False	C>A	True	0	1	0.0	0.0018315018315018315	0.0018315018315018315	0.0018315018315018315	0	1	1	6.593406593406593	10.622710622710622	10.622710622710622	1.7241379310344827	58.0	0.0		269.0	32.0	8608.0
GSPT1	p.Asn306Tyr	CNV_specific	PGHKSFVPY	HLA-B3501	28367.7	426.52	27941.18	66.50965957047735	18.44	False	False		True	0	1	0.0	0.0018315018315018315	0.0018315018315018315	0.0018315018315018315	0	1	1	53.11355311355312	76.73992673992674	76.73992673992674	0.2386634844868735	419.0	0.0		269.0	33.0	8877.0
ZNF670	p.Cys227Tyr	SBS2_specific	RTHTGEKPYAY	HLA-A0101	28220.74	287.82	27932.920000000002	98.04996178166911	72.29	False	False	C>T	True	1	0	0.0018315018315018315	0.0	0.0018315018315018315	0.0018315018315018315	1	0	1	4.5787545787545785	18.13186813186813	4.5787545787545785	4.0	25.0	0.0		269.0	34.0	9146.0
FAM136A	p.Pro106Leu	CNV_specific	LFSAPSSL	HLA-C0401	28361.1	464.75	27896.35	61.024421732114035	22.91	False	False	C>T	True	0	1	0.0	0.0018315018315018315	0.0018315018315018315	0.0018315018315018315	0	1	1	42.67399267399267	67.3992673992674	67.3992673992674	0.2717391304347826	368.0	0.0		269.0	35.0	9415.0
KLF3	p.Leu337Pro	CNV_specific	APHRKRHMLV	HLA-B0702	28009.53	122.05	27887.48	229.49225727161	36.58	False	False		True	0	1	0.0	0.0018315018315018315	0.0018315018315018315	0.0018315018315018315	1	1	2	82.41758241758242	70.87912087912088	70.87912087912086	0.2583979328165375	386.99999999999994	50.0		269.0	36.0	9684.0
OS9	p.Asp479Tyr	SBS2_specific	IQETEKELDPY	HLA-A0101	28100.1	470.46	27629.64	59.728988649406965	69.3	False	False	C>A	True	1	0	0.0018315018315018315	0.0	0.0018315018315018315	0.0018315018315018315	1	0	1	50.73260073260073	81.13553113553114	50.73260073260073	0.36101083032490977	277.0	0.0		269.0	38.0	10222.0
YPEL5	p.Glu96Lys	SBS2_specific	ATEDSQRYKK	HLA-A0301	27712.82	160.83	27551.989999999998	172.31126033700178	61.39	False	False	C>T	True	1	0	0.0018315018315018315	0.0	0.0018315018315018315	0.0018315018315018315	1	0	1	66.84981684981685	70.14652014652015	66.84981684981685	0.273972602739726	365.0	0.0		269.0	39.0	10491.0
LIN54	p.Asp709Tyr	SBS2_specific	LLAQAEQAY	HLA-B3501	27712.96	161.95	27551.01	171.12046928064217	80.92	False	False	C>A	True	1	0	0.0018315018315018315	0.0	0.0018315018315018315	0.0018315018315018315	1	0	1	28.937728937728938	27.28937728937729	28.937728937728945	0.6329113924050632	158.00000000000003	0.0		269.0	40.0	10760.0
PIH1D1	p.Gly10Glu	SBS2_specific	MELSEAEAI	HLA-B4402	27613.91	112.71	27501.2	244.99964510691154	36.08	False	False	C>T	True	1	0	0.0018315018315018315	0.0	0.0018315018315018315	0.0018315018315018315	1	0	1	46.7032967032967	66.48351648351648	46.703296703296694	0.3921568627450981	254.99999999999997	0.0		269.0	41.0	11029.0
CAST	p.Glu137Lys	SBS2_specific	SVVHEKKSQK	HLA-A0301	27289.3	124.27	27165.03	219.59684557817656	56.58	True	True	C>T	True	1	0	0.0018315018315018315	0.0	0.0018315018315018315	0.0018315018315018315	6	0	6	92.3076923076923	94.32234432234432	92.30769230769229	0.19841269841269843	503.99999999999994	25.0		269.0	42.0	11298.0
HSPA6	p.Ser554Tyr	CNV_specific	LEAHVFHVKGY	HLA-B4402	27465.69	406.79	27058.899999999998	67.51810516482705	155.54	False	False	C>A	True	0	1	0.0	0.0018315018315018315	0.0018315018315018315	0.0018315018315018315	1	2	3	17.582417582417584	37.91208791208791	37.91208791208791	0.4830917874396135	207.0	0.0		269.0	43.0	11567.0
ACTG1	p.Leu189Pro	SBS2_specific	YPMKILTERGY	HLA-B3501	27259.5	222.45	27037.05	122.54214430209036	124.58	False	False		True	1	0	0.0018315018315018315	0.0	0.0018315018315018315	0.0018315018315018315	3	2	5	99.08424908424908	100.0	99.08424908424908	0.18484288354898337	541.0	0.0		269.0	44.0	11836.0
HSPA1B	p.Lys550Glu	CNV_specific	MESAVEDEGL	HLA-B4402	27078.61	189.43	26889.18	142.94784353059177	123.58	False	False		True	0	1	0.0	0.0018315018315018315	0.0018315018315018315	0.0018315018315018315	0	1	1	53.663003663003664	80.95238095238095	80.95238095238095	0.22624434389140272	442.0	0.0		269.0	46.0	12374.0
SH3RF2	p.Trp598Arg	CNV_specific	ARIHSAASSLI	HLA-C0701	26505.77	217.57	26288.2	121.82640069862573	53.65	False	False		True	0	1	0.0	0.0018315018315018315	0.0018315018315018315	0.0018315018315018315	0	1	1	57.50915750915751	55.311355311355314	55.311355311355314	0.33112582781456956	302.0	0.0		269.0	49.0	13181.0
OASL	p.Leu296Pro	SBS2_specific	QPKKERPI	HLA-B0702	26433.83	197.36	26236.47	133.93711998378598	52.4	False	False		True	1	0	0.0018315018315018315	0.0	0.0018315018315018315	0.0018315018315018315	1	0	1	42.49084249084249	16.84981684981685	42.49084249084249	0.43103448275862066	232.0	0.0		269.0	51.0	13719.0
KNSTRN	p.Arg75Leu	CNV_specific	CLLVTMTSVV	HLA-A0201	26712.58	484.91	26227.670000000002	55.087706997174735	25.81	False	False	C>A	True	0	1	0.0	0.0018315018315018315	0.0018315018315018315	0.0018315018315018315	0	1	1	9.89010989010989	19.78021978021978	19.780219780219785	0.9259259259259258	108.00000000000001	0.0		269.0	52.0	13988.0
FOXJ3	p.Thr385Pro	SBS2_specific	NPTGSNSVAQV	HLA-B0702	25982.95	234.86	25748.09	110.63165289959976	192.77	False	False		True	1	0	0.0018315018315018315	0.0	0.0018315018315018315	0.0018315018315018315	1	0	1	27.47252747252747	50.73260073260073	27.472527472527467	0.6666666666666667	149.99999999999997	0.0		269.0	57.0	15333.0
ABCC5	p.Cys109Tyr	CNV_specific	SYMTFSWLSSL	HLA-A2402	25857.3	141.83	25715.469999999998	182.31192272438832	26.49	False	False	C>T	True	0	1	0.0	0.0018315018315018315	0.0018315018315018315	0.0018315018315018315	0	1	1	51.64835164835165	58.42490842490842	58.42490842490842	0.31347962382445144	319.0	0.0		269.0	58.0	15602.0
TSEN2	p.Asn275Tyr	SBS2_specific	CAMSEREAAPY	HLA-B3501	25938.43	346.61	25591.82	74.83462681399844	59.57	False	False		True	1	0	0.0018315018315018315	0.0	0.0018315018315018315	0.0018315018315018315	1	0	1	3.47985347985348	7.875457875457876	3.47985347985348	5.2631578947368425	19.0	0.0		269.0	59.0	15871.0
CYP2E1	p.Leu325Pro	SBS2_specific	KPHEEIDRVI	HLA-B0702	25751.13	162.57	25588.56	158.40025835024915	128.53	False	False		True	1	0	0.0018315018315018315	0.0	0.0018315018315018315	0.0018315018315018315	1	0	1	18.315018315018314	9.89010989010989	18.315018315018314	1.0	100.0	0.0		269.0	60.0	16140.0
KRT6C	p.Gly88Arg	CNV_specific	AISGGYGSRAR	HLA-A0301	26029.67	463.88	25565.789999999997	56.11293869104078	50.07	False	False	C>T	True	0	1	0.0	0.0018315018315018315	0.0018315018315018315	0.0018315018315018315	8	1	9	43.956043956043956	28.021978021978022	28.021978021978022	0.6535947712418301	153.0	0.0		269.0	61.0	16409.0
KRT14	p.Gln290Lys	SBS2_specific	RILNEMRDK	HLA-A0301	24958.54	85.4	24873.14	292.25456674473065	56.53	False	False	C>A	True	1	0	0.0018315018315018315	0.0	0.0018315018315018315	0.0018315018315018315	12	2	14	42.124542124542124	80.40293040293041	42.124542124542124	0.43478260869565216	230.0	0.0		269.0	64.0	17216.0
N4BP1	p.Met884Lys	SBS2_specific	QILVAHPYK	HLA-A0301	24752.36	65.2	24687.16	379.6374233128834	41.03	False	False		True	1	0	0.0018315018315018315	0.0	0.0018315018315018315	0.0018315018315018315	1	0	1	61.172161172161175	51.64835164835165	61.172161172161175	0.2994011976047904	334.0	0.0		269.0	65.0	17485.0
FAM89B	p.Pro146Leu	SBS2_specific	HSDSSYPL	HLA-C0401	24386.42	172.7	24213.719999999998	141.20683265778808	158.04	False	False	C>T	True	1	0	0.0018315018315018315	0.0	0.0018315018315018315	0.0018315018315018315	1	0	1	14.652014652014651	12.271062271062272	14.652014652014651	1.25	80.0	0.0		269.0	69.0	18561.0
FERMT1	p.Asn22Ile	CNV_specific	LVVRVDHPI	HLA-A0201	24250.67	372.35	23878.32	65.12869611924263	223.66	False	False		True	0	1	0.0	0.0018315018315018315	0.0018315018315018315	0.0018315018315018315	0	1	1	55.494505494505496	52.1978021978022	52.1978021978022	0.3508771929824561	285.0	0.0		269.0	72.0	19368.0
TP63	p.Ser389Pro	SBS2_specific	TPIKKRRSP	HLA-B0702	24035.07	174.63	23860.44	137.6342552825975	78.21	False	False		True	1	0	0.0018315018315018315	0.0	0.0018315018315018315	0.0018315018315018315	1	0	1	48.9010989010989	81.31868131868131	48.9010989010989	0.37453183520599254	267.0	0.0		269.0	73.0	19637.0
RBM34	p.Gly264Trp	CNV_specific	NWAQIADGFRI	HLA-A2402	24166.99	361.66	23805.33	66.82240225626279	98.96	False	False	C>A	True	0	1	0.0	0.0018315018315018315	0.0018315018315018315	0.0018315018315018315	0	1	1	6.7765567765567765	20.87912087912088	20.87912087912088	0.8771929824561403	114.0	0.0		269.0	75.0	20175.0
NUSAP1	p.Ser358Pro	SBS2_specific	VPNKKPVFDL	HLA-B0702	23848.68	71.45	23777.23	333.7813855843247	34.35	False	False		True	1	0	0.0018315018315018315	0.0	0.0018315018315018315	0.0018315018315018315	5	2	7	27.47252747252747	60.8058608058608	27.472527472527467	0.6666666666666667	149.99999999999997	0.0		269.0	76.0	20444.0
TP53BP2	p.Asp845Tyr	SBS2_specific	GLDYEPEGVPY	HLA-A0101	23686.21	222.49	23463.719999999998	106.45966110836441	152.91	False	False	C>A	True	1	0	0.0018315018315018315	0.0	0.0018315018315018315	0.0018315018315018315	1	0	1	48.53479853479853	58.42490842490842	48.53479853479853	0.37735849056603776	265.0	0.0		269.0	77.0	20713.0
KRT6B	p.Gln340Lys	SBS2_specific	SIIAEVKAK	HLA-A0301	23343.97	103.26	23240.710000000003	226.06982374588418	72.22	False	False	C>A	True	1	0	0.0018315018315018315	0.0	0.0018315018315018315	0.0018315018315018315	47	0	47	66.48351648351648	54.57875457875458	66.48351648351648	0.27548209366391185	363.0	33.33333333333333		269.0	79.0	21251.0
GTF2I	p.Ser322Tyr	SBS2_specific	EDDDYSPPY	HLA-A0101	23429.93	242.18	23187.75	96.7459327772731	94.38	False	False	C>A	True	1	0	0.0018315018315018315	0.0	0.0018315018315018315	0.0018315018315018315	1	2	3	43.956043956043956	62.637362637362635	43.956043956043956	0.4166666666666667	240.0	50.0		269.0	80.0	21520.0
BRD2	p.Leu742Pro	CNV_specific	CPRKKPRKP	HLA-B0702	23591.63	493.11	23098.52	47.84253006428586	67.39	False	False		True	0	1	0.0	0.0018315018315018315	0.0018315018315018315	0.0018315018315018315	0	1	1	81.31868131868131	91.57509157509158	91.57509157509158	0.2	500.0	0.0		269.0	81.0	21789.0
UCHL1	p.Ser18Tyr	CNV_specific	PEMLNKVLY	HLA-B4402	23130.33	117.68	23012.65	196.5527702243372	16.06	False	False	C>A	True	0	1	0.0	0.0018315018315018315	0.0018315018315018315	0.0018315018315018315	0	1	1	2.7472527472527473	21.978021978021978	21.978021978021978	0.8333333333333334	120.0	0.0		269.0	82.0	22058.0
STK17A	p.Lys362Glu	CNV_specific	TEESIVTEEL	HLA-B4402	23073.33	96.12	22977.210000000003	240.04712858926342	54.68	False	False		True	0	1	0.0	0.0018315018315018315	0.0018315018315018315	0.0018315018315018315	0	1	1	46.15384615384615	76.00732600732601	76.00732600732601	0.24096385542168672	415.00000000000006	0.0		269.0	83.0	22327.0
EIF2A	p.Leu540Pro	SBS2_specific	QPEKIQKETAL	HLA-B0702	22783.31	128.54	22654.77	177.24684922981174	106.88	False	False		True	1	0	0.0018315018315018315	0.0	0.0018315018315018315	0.0018315018315018315	1	0	1	54.21245421245421	67.58241758241758	54.21245421245421	0.33783783783783783	296.0	0.0		269.0	84.0	22596.0
DTX2	p.Asp409Tyr	CNV_specific	YTEELKVPPY	HLA-A0101	22669.63	55.87	22613.760000000002	405.7567567567568	55.87	False	False	C>A	True	0	1	0.0	0.0018315018315018315	0.0018315018315018315	0.0018315018315018315	1	1	2	49.45054945054945	63.553113553113555	63.553113553113555	0.2881844380403458	347.0	33.33333333333333		269.0	85.0	22865.0
DSC2	p.Arg479Pro	SBS2_specific	VPMKENAEV	HLA-B0702	22638.09	64.7	22573.39	349.893199381762	64.7	False	False	C>G	True	1	0	0.0018315018315018315	0.0	0.0018315018315018315	0.0018315018315018315	2	0	2	85.16483516483517	93.77289377289377	85.16483516483518	0.2150537634408602	465.00000000000006	33.33333333333333		269.0	86.0	23134.0
CAST	p.Glu137Val	SBS2_specific	VVHEKKSQV	HLA-B0801	22691.06	181.6	22509.460000000003	124.95077092511015	96.07	False	False		True	1	0	0.0018315018315018315	0.0	0.0018315018315018315	0.0018315018315018315	6	0	6	92.3076923076923	94.32234432234432	92.30769230769229	0.19841269841269843	503.99999999999994	25.0		269.0	87.0	23403.0
HMG20A	p.Met317Lys	SBS2_specific	TVDTIDSYK	HLA-A0301	22844.01	351.48	22492.53	64.99376920450665	56.21	False	False		True	1	0	0.0018315018315018315	0.0	0.0018315018315018315	0.0018315018315018315	1	0	1	9.523809523809524	7.6923076923076925	9.523809523809524	1.9230769230769231	52.0	0.0		269.0	88.0	23672.0
CTSH	p.Gly11Arg	shared	ATLPLLCAR	HLA-A0301	22571.59	81.47	22490.12	277.05400761016324	32.78	False	False	C>T	True	1	1	0.0018315018315018315	0.0018315018315018315	0.0018315018315018315	0.0018315018315018315	1	1	2	32.234432234432234	24.542124542124544	28.388278388278387	0.6451612903225806	310.0	0.0		269.0	89.0	23941.0
IFRD1	p.Leu224Pro	CNV_specific	YPKEKDTTVI	HLA-B0702	22527.86	78.7	22449.16	286.24980940279545	38.04	False	False		True	0	1	0.0	0.0018315018315018315	0.0018315018315018315	0.0018315018315018315	0	1	1	57.32600732600733	62.45421245421245	62.45421245421245	0.2932551319648094	341.0	0.0		269.0	90.0	24210.0
DNAJC21	p.Lys273Glu	SBS2_specific	KEKQKPAQNY	HLA-B4402	21917.35	61.0	21856.35	359.3008196721311	61.0	False	False		True	1	0	0.0018315018315018315	0.0	0.0018315018315018315	0.0018315018315018315	1	0	1	31.86813186813187	51.46520146520147	31.86813186813187	0.5747126436781609	174.0	0.0		269.0	92.0	24748.0
NR4A1	p.Asp607Tyr	SBS2_specific	IIDKIFMY	HLA-A0101	21887.11	67.51	21819.600000000002	324.2054510442897	67.51	False	False	C>A	True	1	0	0.0018315018315018315	0.0	0.0018315018315018315	0.0018315018315018315	1	0	1	57.50915750915751	73.62637362637362	57.509157509157525	0.31847133757961776	314.00000000000006	0.0		269.0	93.0	25017.0
WDR1	p.Ser311Pro	SBS2_specific	TPKIWDVSV	HLA-B0702	21663.52	72.77	21590.75	297.69850212999864	72.77	False	False		True	1	0	0.0018315018315018315	0.0	0.0018315018315018315	0.0018315018315018315	1	0	1	80.03663003663004	80.03663003663004	80.03663003663004	0.2288329519450801	437.0	0.0		269.0	94.0	25286.0
FOS	p.Glu215Lys	CNV_specific	KIPDDLGFPEK	HLA-A0301	21678.93	131.54	21547.39	164.8086513608028	69.86	True	True	C>T	True	0	1	0.0	0.0018315018315018315	0.0018315018315018315	0.0018315018315018315	0	1	1	63.73626373626374	77.10622710622711	77.10622710622711	0.2375296912114014	421.0	50.0		269.0	95.0	25555.0
RGMA	p.Glu366Lys	SBS2_specific	TAPETFPYK	HLA-A0301	21354.61	173.55	21181.06	123.04586574474214	110.25	False	False	C>T	True	1	0	0.0018315018315018315	0.0	0.0018315018315018315	0.0018315018315018315	1	0	1	21.062271062271062	28.388278388278387	21.062271062271062	0.8695652173913043	115.0	0.0		269.0	98.0	26362.0
DSP	p.Lys1228Glu	SBS2_specific	QEEDDSKNL	HLA-B4402	21294.31	124.27	21170.04	171.35519433491592	119.14	False	False		True	1	0	0.0018315018315018315	0.0	0.0018315018315018315	0.0018315018315018315	5	1	6	96.52014652014653	98.9010989010989	96.52014652014653	0.18975332068311196	527.0	0.0		269.0	99.0	26631.0
FUT11	p.Arg204Pro	CNV_specific	WPRRGYAPLL	HLA-B0702	21213.63	53.77	21159.86	394.5253859029198	36.23	False	False	C>G	True	0	1	0.0	0.0018315018315018315	0.0018315018315018315	0.0018315018315018315	0	1	1	12.271062271062272	21.428571428571427	21.428571428571427	0.8547008547008547	117.0	0.0		269.0	100.0	26900.0
KRT13	p.Lys248Arg	SBS2_specific	MREFSNQVV	HLA-C0701	20980.95	377.94	20603.010000000002	55.51397047150341	71.78	False	False		True	1	0	0.0018315018315018315	0.0	0.0018315018315018315	0.0018315018315018315	20	0	20	94.50549450549451	36.08058608058608	94.50549450549451	0.1937984496124031	516.0	0.0		269.0	104.0	27976.0
GOLPH3	p.Ser55Pro	SBS2_specific	DPKETRLTLM	HLA-B0702	20785.02	395.78	20389.24	52.51660013138613	54.36	False	False		True	1	0	0.0018315018315018315	0.0	0.0018315018315018315	0.0018315018315018315	1	0	1	62.637362637362635	86.08058608058609	62.637362637362635	0.29239766081871343	342.0	0.0		269.0	106.0	28514.0
KMT2E	p.Cys1348Arg	CNV_specific	TRKSPPKM	HLA-C0701	20551.59	200.74	20350.85	102.37914715552455	200.74	False	False		True	0	1	0.0	0.0018315018315018315	0.0018315018315018315	0.0018315018315018315	0	1	1	51.282051282051285	64.28571428571429	64.28571428571429	0.2849002849002849	351.0	0.0		269.0	107.0	28783.0
IGHG1	p.Ser240Arg	SBS2_specific	VRLTCLVKGF	HLA-C0701	20252.81	166.26	20086.550000000003	121.81408637074463	152.45	False	False	C>A	True	1	0	0.0018315018315018315	0.0	0.0018315018315018315	0.0018315018315018315	3	0	3	2.93040293040293	4.395604395604396	2.93040293040293	6.250000000000001	15.999999999999998	0.0		269.0	108.0	29052.0
RPL4	p.Pro330Arg	CNV_specific	NRYAKTMRR	HLA-C0701	20341.37	351.2	19990.17	57.91961845102506	81.72	False	False	C>G	True	0	1	0.0	0.0018315018315018315	0.0018315018315018315	0.0018315018315018315	0	1	1	91.94139194139194	99.45054945054945	99.45054945054945	0.1841620626151013	543.0	0.0		269.0	110.0	29590.0
TBC1D8	p.Gly969Arg	SBS2_specific	STSRPLVFR	HLA-A0301	19942.74	56.09	19886.65	355.5489392048494	53.21	False	False	C>T	True	1	0	0.0018315018315018315	0.0	0.0018315018315018315	0.0018315018315018315	1	0	1	36.81318681318681	39.1941391941392	36.8131868131868	0.49751243781094534	200.99999999999997	0.0		269.0	111.0	29859.0
IGKJ4	p.Phe3Leu	SBS2_specific	TLGGGTKVEI	HLA-A0201	20207.69	390.01	19817.68	51.81326119843081	209.51	False	False		True	1	0	0.0018315018315018315	0.0	0.0018315018315018315	0.0018315018315018315	1	0	1	0.0	0.0	0.0		0.0	0.0		269.0	112.0	30128.0
YPEL5	p.Arg93Pro	SBS2_specific	QPYKEGRVI	HLA-B0702	19760.64	60.42	19700.22	327.0546176762661	25.97	False	False	C>G	True	1	0	0.0018315018315018315	0.0	0.0018315018315018315	0.0018315018315018315	1	0	1	66.84981684981685	70.14652014652015	66.84981684981685	0.273972602739726	365.0	0.0		269.0	114.0	30666.0
PGM3	p.Leu323Pro	SBS2_specific	HPIDGDKIA	HLA-B3501	19770.03	214.09	19555.94	92.34448129291418	44.32	False	False		True	1	0	0.0018315018315018315	0.0	0.0018315018315018315	0.0018315018315018315	1	0	1	20.32967032967033	26.73992673992674	20.32967032967033	0.9009009009009009	111.0	0.0		269.0	115.0	30935.0
YLPM1	p.Glu368Lys	SBS2_specific	EVPPPLPPEK	HLA-A0301	19587.27	236.15	19351.12	82.94418801609147	236.15	False	False	C>T	True	1	0	0.0018315018315018315	0.0	0.0018315018315018315	0.0018315018315018315	1	0	1	20.87912087912088	33.51648351648352	20.87912087912088	0.8771929824561403	114.0	33.33333333333333		269.0	118.0	31742.0
KRT15	p.Leu240Pro	SBS2_specific	YPKKNHEEEM	HLA-B0702	19405.69	69.53	19336.16	279.098087156623	69.53	False	False		True	1	0	0.0018315018315018315	0.0	0.0018315018315018315	0.0018315018315018315	1	2	3	53.47985347985348	58.79120879120879	53.47985347985348	0.3424657534246575	292.0	0.0		269.0	119.0	32011.0
ACTG1	p.Gln314Glu	CNV_specific	MEKEITAL	HLA-B4402	19420.41	190.44	19229.97	101.97652804032766	77.9	False	False	C>G	True	0	1	0.0	0.0018315018315018315	0.0018315018315018315	0.0018315018315018315	3	2	5	99.08424908424908	100.0	100.0	0.18315018315018314	546.0	0.0		269.0	121.0	32549.0
SRRM1	p.Met144Lys	SBS2_specific	RQIEQEKLASK	HLA-A0301	19258.93	77.21	19181.72	249.435694858179	77.21	False	False		True	1	0	0.0018315018315018315	0.0	0.0018315018315018315	0.0018315018315018315	2	0	2	65.56776556776556	84.43223443223444	65.56776556776555	0.2793296089385475	357.99999999999994	0.0		269.0	122.0	32818.0
AGO2	p.Gly772Arg	CNV_specific	ARIQGTSRPSH	HLA-C0701	19500.07	331.31	19168.76	58.857474872475926	53.31	False	False	C>T	True	0	1	0.0	0.0018315018315018315	0.0018315018315018315	0.0018315018315018315	0	1	1	47.985347985347985	66.48351648351648	66.48351648351648	0.27548209366391185	363.0	0.0		269.0	123.0	33087.0
INTS10	p.Lys368Ile	SBS2_specific	IDRNKHIHI	HLA-B0801	19481.65	371.49	19110.16	52.441923066569764	51.11	False	False		True	1	0	0.0018315018315018315	0.0	0.0018315018315018315	0.0018315018315018315	1	0	1	30.036630036630036	42.49084249084249	30.036630036630036	0.6097560975609756	164.0	0.0		269.0	124.0	33356.0
TNIP1	p.Arg482Pro	SBS2_specific	EPMNEEKEEL	HLA-B0702	19306.35	283.93	19022.42	67.99686542457647	283.93	False	False	C>G	True	1	0	0.0018315018315018315	0.0	0.0018315018315018315	0.0018315018315018315	1	0	1	74.35897435897436	77.10622710622711	74.35897435897436	0.24630541871921183	406.0	0.0		269.0	125.0	33625.0
NFX1	p.Cys500Tyr	CNV_specific	VSVHCSNPY	HLA-B3501	19093.23	152.14	18941.09	125.4977652162482	152.14	False	False	C>T	True	0	1	0.0	0.0018315018315018315	0.0018315018315018315	0.0018315018315018315	0	1	1	21.062271062271062	30.586080586080588	30.586080586080588	0.5988023952095808	167.0	0.0		269.0	126.0	33894.0
DENND2C	p.Asp2Glu	SBS2_specific	MEVGFSRTTV	HLA-B4402	19065.45	307.63	18757.82	61.97526249065436	307.63	False	False		True	1	0	0.0018315018315018315	0.0	0.0018315018315018315	0.0018315018315018315	1	0	1	84.7985347985348	61.53846153846154	84.79853479853482	0.21598272138228938	463.00000000000006	0.0		269.0	128.0	34432.0
EHF	p.Lys210Arg	CNV_specific	MRKEQDPPAKC	HLA-C0701	19061.48	396.09	18665.39	48.124113206594465	396.09	False	False		True	0	1	0.0	0.0018315018315018315	0.0018315018315018315	0.0018315018315018315	0	1	1	90.10989010989012	61.72161172161172	61.72161172161172	0.29673590504451036	337.0	0.0		269.0	129.0	34701.0
DOCK7	p.Asn216Tyr	SBS2_specific	LPNLLDRTPY	HLA-B3501	17951.11	69.82	17881.29	257.1055571469493	69.82	False	False		True	1	0	0.0018315018315018315	0.0	0.0018315018315018315	0.0018315018315018315	1	0	1	15.2014652014652	37.362637362637365	15.2014652014652	1.2048192771084338	83.0	0.0		269.0	131.0	35239.0
HSPH1	p.Asn822Tyr	CNV_specific	LERTPNGPY	HLA-B4402	17762.17	108.44	17653.73	163.7972150497971	42.93	False	False		True	0	1	0.0	0.0018315018315018315	0.0018315018315018315	0.0018315018315018315	0	3	3	56.227106227106226	87.17948717948718	87.17948717948718	0.21008403361344538	476.0	33.33333333333333		269.0	132.0	35508.0
ANXA1	p.Gln327Glu	SBS2_specific	YEKMYGISL	HLA-B4402	17739.98	152.21	17587.77	116.54937257736022	146.07	True	False	C>G	True	1	0	0.0018315018315018315	0.0	0.0018315018315018315	0.0018315018315018315	6	0	6	99.45054945054945	94.68864468864469	99.45054945054945	0.1841620626151013	543.0	8.333333333333332		269.0	133.0	35777.0
DEFB4A	p.Pro40Leu	SBS2_specific	HLVFCPRRYK	HLA-A0301	17609.2	86.03	17523.170000000002	204.68673718470302	38.61	False	False	C>T	True	1	0	0.0018315018315018315	0.0	0.0018315018315018315	0.0018315018315018315	1	0	1	33.88278388278388	0.18315018315018314	33.88278388278388	0.5405405405405406	185.0	0.0		269.0	134.0	36046.0
S100A8	p.Ser5Arg	SBS2_specific	KALNRIIDV	HLA-B0801	17784.2	426.81	17357.39	41.667720999976574	36.74	False	False	C>G	True	1	0	0.0018315018315018315	0.0	0.0018315018315018315	0.0018315018315018315	1	0	1	98.53479853479854	86.99633699633699	98.53479853479854	0.18587360594795538	538.0	0.0		269.0	135.0	36315.0
SETD3	p.Arg112Ser	CNV_specific	TSDIKAEELF	HLA-A0101	17522.12	216.59	17305.53	80.89994921279838	39.48	False	False		True	0	1	0.0	0.0018315018315018315	0.0018315018315018315	0.0018315018315018315	0	1	1	26.923076923076923	35.8974358974359	35.8974358974359	0.5102040816326531	196.0	0.0		269.0	136.0	36584.0
SRRM1	p.Lys656Ile	SBS2_specific	RVSHSPPPI	HLA-A0201	17360.87	219.1	17141.77	79.23719762665449	93.48	False	False		True	1	0	0.0018315018315018315	0.0	0.0018315018315018315	0.0018315018315018315	2	0	2	65.56776556776556	84.43223443223444	65.56776556776555	0.2793296089385475	357.99999999999994	0.0		269.0	137.0	36853.0
HSPA1B	p.Lys550Arg	CNV_specific	MRSAVEDEGL	HLA-C0701	17229.01	167.75	17061.26	102.70646795827123	167.75	False	False		True	0	1	0.0	0.0018315018315018315	0.0018315018315018315	0.0018315018315018315	0	1	1	53.663003663003664	80.95238095238095	80.95238095238095	0.22624434389140272	442.0	0.0		269.0	138.0	37122.0
ELF4	p.Ile197Phe	CNV_specific	PVTDPSIPF	HLA-B3501	17097.72	293.77	16803.95	58.20104163120809	56.63	False	False		True	0	1	0.0	0.0018315018315018315	0.0018315018315018315	0.0018315018315018315	0	1	1	45.42124542124542	44.87179487179487	44.87179487179486	0.4081632653061225	244.99999999999997	0.0		269.0	140.0	37660.0
SLX9	p.Pro35Leu	CNV_specific	PPAPEATL	HLA-B0702	16217.05	197.24	16019.81	82.21988440478604	28.69	False	False	C>T	True	0	1	0.0	0.0018315018315018315	0.0018315018315018315	0.0018315018315018315	0	1	1	25.457875457875456	39.37728937728938	39.37728937728939	0.4651162790697674	215.00000000000003	0.0		269.0	142.0	38198.0
IGKV4-1	p.Asn54Asp	SBS2_specific	SSDNKNYLA	HLA-A0101	16205.62	426.56	15779.060000000001	37.99141972993249	41.79	False	False		True	1	0	0.0018315018315018315	0.0	0.0018315018315018315	0.0018315018315018315	3	0	3	6.593406593406593	2.197802197802198	6.593406593406593	2.7777777777777777	36.0	16.666666666666664		269.0	143.0	38467.0
DCBLD1	p.Gly38Val	CNV_specific	LRLQAEELV	HLA-C0701	15483.04	151.91	15331.130000000001	101.9224540846554	36.0	False	False	C>A	True	0	1	0.0	0.0018315018315018315	0.0018315018315018315	0.0018315018315018315	0	1	1	13.186813186813186	28.937728937728938	28.937728937728945	0.6329113924050632	158.00000000000003	0.0		269.0	145.0	39005.0
ACTG1	p.Gln314Arg	CNV_specific	TMYPGIADRMR	HLA-A0301	15128.0	240.7	14887.3	62.85002077274616	48.71	False	False		True	0	1	0.0	0.0018315018315018315	0.0018315018315018315	0.0018315018315018315	3	2	5	99.08424908424908	100.0	100.0	0.18315018315018314	546.0	0.0		269.0	147.0	39543.0
PDIA3	p.Asn428Tyr	SBS2_specific	GEKLSKDPY	HLA-B4402	14961.32	74.41	14886.91	201.06598575460288	22.98	False	False		True	1	0	0.0018315018315018315	0.0	0.0018315018315018315	0.0018315018315018315	1	0	1	82.78388278388279	92.3076923076923	82.7838827838828	0.22123893805309733	452.00000000000006	0.0		269.0	148.0	39812.0
KRT14	p.Tyr204Asp	SBS2_specific	TKDETELNL	HLA-C0401	14589.88	109.98	14479.9	132.65939261683943	49.1	False	False		True	1	0	0.0018315018315018315	0.0	0.0018315018315018315	0.0018315018315018315	12	2	14	42.124542124542124	80.40293040293041	42.124542124542124	0.43478260869565216	230.0	0.0		269.0	150.0	40350.0
WTAP	p.Met141Lys	SBS2_specific	SVAQLRSTK	HLA-A0301	14430.51	33.99	14396.52	424.5516328331862	33.99	False	False		True	1	0	0.0018315018315018315	0.0	0.0018315018315018315	0.0018315018315018315	1	0	1	66.3003663003663	75.45787545787546	66.30036630036632	0.2762430939226519	362.00000000000006	0.0		269.0	151.0	40619.0
THEM4	p.Leu17Arg	CNV_specific	RLRTLGALCR	HLA-A0301	14644.46	292.08	14352.38	50.13852369213914	59.98	False	False		True	0	1	0.0	0.0018315018315018315	0.0018315018315018315	0.0018315018315018315	0	1	1	15.384615384615385	31.318681318681318	31.318681318681318	0.5847953216374269	171.0	0.0		269.0	152.0	40888.0
RPLP0	p.Pro118Arg	CNV_specific	ARCEVTVPA	HLA-C0701	14419.92	214.7	14205.22	67.16311131811831	197.02	False	False	C>G	True	0	1	0.0	0.0018315018315018315	0.0018315018315018315	0.0018315018315018315	0	3	3	98.53479853479854	100.0	100.0	0.18315018315018314	546.0	0.0		269.0	153.0	41157.0
INAVA	p.Lys162Arg	SBS2_specific	HRQQRALEARL	HLA-C0701	14248.43	106.03	14142.4	134.38111855135338	106.03	False	False		True	1	0	0.0018315018315018315	0.0	0.0018315018315018315	0.0018315018315018315	1	0	1	46.15384615384615	23.076923076923077	46.153846153846146	0.39682539682539686	251.99999999999997	0.0		269.0	154.0	41426.0
MAST4	p.Leu568Pro	SBS2_specific	GPMSMTTNL	HLA-B0702	14029.49	39.44	13990.05	355.7172920892495	39.44	False	False		True	1	0	0.0018315018315018315	0.0	0.0018315018315018315	0.0018315018315018315	1	0	1	82.6007326007326	79.3040293040293	82.6007326007326	0.22172949002217296	451.0	0.0		269.0	155.0	41695.0
SPRR1A	p.Cys57Tyr	SBS2_specific	EPCHPKVPEPY	HLA-B3501	13776.67	177.48	13599.19	77.62378859589813	33.74	False	False	C>T	True	1	0	0.0018315018315018315	0.0	0.0018315018315018315	0.0018315018315018315	180	6	186	81.68498168498168	10.805860805860807	81.68498168498168	0.2242152466367713	446.0	0.0		269.0	156.0	41964.0
PJA2	p.Phe95Tyr	SBS2_specific	DSSLPSEPIY	HLA-A0101	13847.22	262.14	13585.08	52.82375829709316	46.37	False	False		True	1	0	0.0018315018315018315	0.0	0.0018315018315018315	0.0018315018315018315	1	0	1	30.036630036630036	44.13919413919414	30.036630036630036	0.6097560975609756	164.0	0.0		269.0	158.0	42502.0
MREG	p.Gly15Arg	SBS2_specific	CRCECLEERAL	HLA-C0701	13815.75	283.49	13532.26	48.73452326360718	283.49	False	False	C>G	True	1	0	0.0018315018315018315	0.0	0.0018315018315018315	0.0018315018315018315	1	0	1	47.06959706959707	33.6996336996337	47.06959706959707	0.38910505836575876	257.0	0.0		269.0	159.0	42771.0
MAT2B	p.Ser298Pro	SBS2_specific	CPKLETLGI	HLA-B0702	13227.73	76.44	13151.289999999999	173.04722658294088	76.44	False	False		True	1	0	0.0018315018315018315	0.0	0.0018315018315018315	0.0018315018315018315	1	0	1	35.53113553113553	58.97435897435897	35.53113553113553	0.5154639175257731	194.0	0.0		269.0	160.0	43040.0
TES	p.Ser105Pro	SBS2_specific	VPINTVTYEW	HLA-B3501	13272.81	166.33	13106.48	79.79805206517163	59.85	False	False		True	1	0	0.0018315018315018315	0.0	0.0018315018315018315	0.0018315018315018315	2	0	2	65.93406593406593	73.62637362637362	65.93406593406593	0.27777777777777785	359.99999999999994	0.0		269.0	161.0	43309.0
YLPM1	p.Glu367Lys	SBS2_specific	EVPPPLPPK	HLA-A0301	13035.58	82.27	12953.31	158.44876625744502	82.27	True	True	C>T	True	1	0	0.0018315018315018315	0.0	0.0018315018315018315	0.0018315018315018315	1	0	1	20.87912087912088	33.51648351648352	20.87912087912088	0.8771929824561403	114.0	33.33333333333333		269.0	163.0	43847.0
KRT5	p.Gln411Arg	CNV_specific	CANLRNAI	HLA-B0801	13026.62	346.11	12680.51	37.637225159631335	346.11	False	False		True	0	1	0.0	0.0018315018315018315	0.0018315018315018315	0.0018315018315018315	27	23	50	91.39194139194139	100.0	100.0	0.18315018315018314	546.0	0.0		269.0	164.0	44116.0
TMPRSS2	p.Gly8Val	CNV_specific	MPPAPPGV	HLA-B0702	12624.71	294.65	12330.06	42.846461903953845	107.51	False	False	C>A	True	0	1	0.0	0.0018315018315018315	0.0018315018315018315	0.0018315018315018315	0	1	1	37.72893772893773	16.3003663003663	16.300366300366296	1.1235955056179776	88.99999999999999	0.0		269.0	165.0	44385.0
SERPINB2	p.Asn120Asp	SBS2_specific	TGDYLLESV	HLA-C0401	12210.75	157.74	12053.01	77.41061240015215	147.11	False	False		True	1	0	0.0018315018315018315	0.0	0.0018315018315018315	0.0018315018315018315	38	2	40	74.35897435897436	17.032967032967033	74.35897435897436	0.24630541871921183	406.0	25.0		269.0	168.0	45192.0
ATP6V1B2	p.Lys489Ile	SBS2_specific	WQLLRIFPI	HLA-A0201	12162.23	115.88	12046.35	104.95538488091128	28.75	False	False		True	1	0	0.0018315018315018315	0.0	0.0018315018315018315	0.0018315018315018315	1	0	1	37.362637362637365	31.318681318681318	37.362637362637365	0.49019607843137253	204.0	0.0		269.0	169.0	45461.0
KRT4	p.Ser117Arg	CNV_specific	NQRLLTPL	HLA-B0801	12173.76	468.64	11705.12	25.97678388528508	53.97	False	False	C>G	True	0	1	0.0	0.0018315018315018315	0.0018315018315018315	0.0018315018315018315	4	1	5	15.018315018315018	0.3663003663003663	0.3663003663003663	50.00000000000001	1.9999999999999998	0.0		269.0	171.0	45999.0
DTL	p.Lys694Thr	CNV_specific	KTLPSPVTI	HLA-A0201	11792.88	188.44	11604.439999999999	62.58161749097856	64.23	False	False		True	0	1	0.0	0.0018315018315018315	0.0018315018315018315	0.0018315018315018315	0	1	1	7.509157509157509	33.88278388278388	33.88278388278388	0.5405405405405406	185.0	0.0		269.0	172.0	46268.0
SRSF4	p.Lys295Ile	CNV_specific	KPKSRSPSRHI	HLA-B0702	11299.88	83.74	11216.14	134.94005254358729	74.47	False	False		True	0	1	0.0	0.0018315018315018315	0.0018315018315018315	0.0018315018315018315	0	1	1	63.73626373626374	82.05128205128206	82.05128205128206	0.2232142857142857	448.00000000000006	0.0		269.0	173.0	46537.0
IGHV3-23	p.Glu25Asp	SBS2_specific	LVDSGGGL	HLA-C0401	11201.08	426.5	10774.58	26.262790152403284	135.05	False	False	C>G	True	1	0	0.0018315018315018315	0.0	0.0018315018315018315	0.0018315018315018315	1	0	1	3.8461538461538463	0.9157509157509157	3.8461538461538463	4.761904761904762	21.0	0.0		269.0	174.0	46806.0
IGHG1	p.Thr161Met	SBS2_specific	FPPKPKDM	HLA-B0702	10800.43	218.51	10581.92	49.427623449727704	44.58	False	False	C>T	True	1	0	0.0018315018315018315	0.0	0.0018315018315018315	0.0018315018315018315	3	0	3	2.93040293040293	4.395604395604396	2.93040293040293	6.250000000000001	15.999999999999998	0.0		269.0	175.0	47075.0
CTNND1	p.Lys421Ile	SBS2_specific	VLVGLLDHPI	HLA-A0201	10606.98	137.73	10469.25	77.0128512306687	33.57	False	False		True	1	0	0.0018315018315018315	0.0	0.0018315018315018315	0.0018315018315018315	1	0	1	84.24908424908425	73.80952380952381	84.24908424908425	0.21739130434782608	460.0	0.0		269.0	176.0	47344.0
HNRNPD	p.Thr16Met	CNV_specific	GGDGAAAAAM	HLA-C0401	10756.59	292.4	10464.19	36.787243502051986	92.69	False	False	C>T	True	0	1	0.0	0.0018315018315018315	0.0018315018315018315	0.0018315018315018315	0	1	1	60.256410256410255	69.78021978021978	69.78021978021978	0.26246719160104987	381.0	0.0		269.0	177.0	47613.0
VIM	p.Gly335Arg	SBS2_specific	KRTNESLERQM	HLA-C0701	10323.1	71.51	10251.59	144.35883093273668	71.51	False	False	C>T	True	1	0	0.0018315018315018315	0.0	0.0018315018315018315	0.0018315018315018315	1	0	1	12.087912087912088	48.9010989010989	12.087912087912088	1.5151515151515151	66.0	0.0		269.0	179.0	48151.0
HLA-DRB1	p.Ser29Ala	SBS2_specific	MVLSSPLALA	HLA-A0201	10136.78	125.47	10011.310000000001	80.79046784091815	31.3	False	False		True	1	0	0.0018315018315018315	0.0	0.0018315018315018315	0.0018315018315018315	1	0	1	48.717948717948715	16.3003663003663	48.717948717948715	0.37593984962406013	266.0	0.0		269.0	180.0	48420.0
EMC8	p.Ala25Pro	CNV_specific	CPVNGLLVA	HLA-B0702	9554.26	141.04	9413.22	67.74149177538287	37.4	False	False	C>G	True	0	1	0.0	0.0018315018315018315	0.0018315018315018315	0.0018315018315018315	0	1	1	38.827838827838825	62.82051282051282	62.82051282051282	0.2915451895043732	343.0	0.0		269.0	181.0	48689.0
DSG3	p.Lys852Ile	SBS2_specific	SFLDSLGPI	HLA-A2402	9227.21	345.12	8882.089999999998	26.73623667130273	38.22	False	False		True	1	0	0.0018315018315018315	0.0	0.0018315018315018315	0.0018315018315018315	1	0	1	90.10989010989012	96.88644688644689	90.10989010989012	0.2032520325203252	492.0	0.0		269.0	183.0	49227.0
LTF	p.Glu579Asp	SBS2_specific	NNDAWAKDL	HLA-C0401	9283.75	405.91	8877.84	22.871449336059715	156.84	False	False	C>G	True	1	0	0.0018315018315018315	0.0	0.0018315018315018315	0.0018315018315018315	1	0	1	5.677655677655678	4.029304029304029	5.677655677655678	3.225806451612903	31.0	0.0		269.0	184.0	49496.0
ZMYND15	p.Ser23Arg	SBS2_specific	VRGYRDEFL	HLA-C0701	8498.44	134.58	8363.86	63.14786743944122	118.22	False	False		True	1	0	0.0018315018315018315	0.0	0.0018315018315018315	0.0018315018315018315	1	0	1	5.311355311355311	2.7472527472527473	5.311355311355311	3.4482758620689653	29.0	0.0		269.0	186.0	50034.0
HNRNPA2B1	p.Arg190Ile	SBS2_specific	LSIQEMQEV	HLA-A0201	8830.67	481.18	8349.49	18.352113554179308	71.54	False	False	C>A	True	1	0	0.0018315018315018315	0.0	0.0018315018315018315	0.0018315018315018315	1	0	1	90.65934065934066	99.45054945054945	90.65934065934066	0.20202020202020202	495.0	0.0		269.0	187.0	50303.0
SNRNP48	p.Pro45Leu	SBS2_specific	GWDLDSLDL	HLA-C0401	8204.72	52.76	8151.959999999999	155.51023502653524	52.76	False	False	C>T	True	1	0	0.0018315018315018315	0.0	0.0018315018315018315	0.0018315018315018315	1	0	1	10.805860805860807	34.98168498168498	10.805860805860807	1.694915254237288	59.0	0.0		269.0	189.0	50841.0
PTPRE	p.Lys244Ile	SBS2_specific	RIFCIQPQL	HLA-A0201	8001.1	33.61	7967.490000000001	238.0571258554002	13.24	False	False		True	1	0	0.0018315018315018315	0.0	0.0018315018315018315	0.0018315018315018315	1	0	1	49.26739926739927	31.684981684981686	49.26739926739927	0.37174721189591076	269.0	0.0		269.0	190.0	51110.0
TMEM129	p.Ala77Val	SBS2_specific	GYYVGMCLV	HLA-A2402	8224.05	362.1	7861.949999999999	22.71209610604805	56.44	False	False	C>T	True	1	0	0.0018315018315018315	0.0	0.0018315018315018315	0.0018315018315018315	1	0	1	8.791208791208792	6.7765567765567765	8.791208791208794	2.083333333333333	48.00000000000001	0.0		269.0	191.0	51379.0
ATF6	p.Leu645Pro	CNV_specific	IPHIKSSSV	HLA-B0702	7591.7	40.33	7551.37	188.23952392759733	30.31	False	False		True	0	1	0.0	0.0018315018315018315	0.0018315018315018315	0.0018315018315018315	0	1	1	34.61538461538461	45.42124542124542	45.42124542124542	0.4032258064516129	248.0	0.0		269.0	193.0	51917.0
SMC4	p.Lys659Ile	SBS2_specific	FLIRQNIGVA	HLA-A0201	7945.13	462.19	7482.9400000000005	17.19018152707761	14.25	False	False		True	1	0	0.0018315018315018315	0.0	0.0018315018315018315	0.0018315018315018315	1	0	1	52.38095238095238	94.87179487179488	52.38095238095238	0.34965034965034963	286.0	0.0		269.0	194.0	52186.0
MRPS34	p.Leu109Phe	CNV_specific	NFDHGKAW	HLA-C0401	7676.43	326.5	7349.93	23.511271056661563	48.88	False	False	C>G	True	0	1	0.0	0.0018315018315018315	0.0018315018315018315	0.0018315018315018315	3	23	26	56.776556776556774	88.82783882783883	88.82783882783885	0.20618556701030927	485.00000000000006	0.0		269.0	198.0	53262.0
IGHV3-23	p.Tyr99Asp	SBS2_specific	TLDLQMNSL	HLA-C0401	7055.59	40.45	7015.14	174.4274412855377	40.45	False	False		True	1	0	0.0018315018315018315	0.0	0.0018315018315018315	0.0018315018315018315	1	0	1	3.8461538461538463	0.9157509157509157	3.8461538461538463	4.761904761904762	21.0	0.0		269.0	199.0	53531.0
DAPP1	p.Gln260His	shared	KILRWKLSH	HLA-A0301	7089.04	89.33	6999.71	79.3578864883018	89.33	False	False		True	1	1	0.0018315018315018315	0.0018315018315018315	0.0018315018315018315	0.0018315018315018315	1	1	2	76.92307692307692	34.798534798534796	55.86080586080586	0.32786885245901637	610.0	0.0		269.0	200.0	53800.0
UBQLN1	p.Thr314Ile	SBS2_specific	GEGSQPSRI	HLA-B4402	7162.24	213.78	6948.46	33.5028534006923	54.79	False	False	C>T	True	1	0	0.0018315018315018315	0.0	0.0018315018315018315	0.0018315018315018315	1	0	1	56.227106227106226	71.6117216117216	56.227106227106226	0.3257328990228013	307.0	25.0		269.0	201.0	54069.0
IGHG1	p.Thr290Ile	SBS2_specific	GQPENNYKI	HLA-A0201	6946.85	205.36	6741.490000000001	33.82766848461239	72.56	False	False	C>T	True	1	0	0.0018315018315018315	0.0	0.0018315018315018315	0.0018315018315018315	3	0	3	2.93040293040293	4.395604395604396	2.93040293040293	6.250000000000001	15.999999999999998	0.0		269.0	203.0	54607.0
LCE1C	p.Cys16Tyr	CNV_specific	QQCQPPPKY	HLA-B4402	6953.98	271.49	6682.49	25.614129433864964	164.88	False	False	C>T	True	0	1	0.0	0.0018315018315018315	0.0018315018315018315	0.0018315018315018315	0	1	1	6.7765567765567765	4.5787545787545785	4.5787545787545785	4.0	25.0	0.0		269.0	204.0	54876.0
LBR	p.Lys147Ile	SBS2_specific	IERNDAPHI	HLA-B4402	6900.63	413.77	6486.860000000001	16.67745365782923	163.5	False	False		True	1	0	0.0018315018315018315	0.0	0.0018315018315018315	0.0018315018315018315	1	0	1	26.19047619047619	45.42124542124542	26.19047619047619	0.6993006993006993	143.0	0.0		269.0	208.0	55952.0
KRT13	p.Gln109Glu	SBS2_specific	MENLNDRLASY	HLA-B4402	6416.73	63.09	6353.639999999999	101.70756062767474	63.09	False	False	C>G	True	1	0	0.0018315018315018315	0.0	0.0018315018315018315	0.0018315018315018315	20	0	20	94.50549450549451	36.08058608058608	94.50549450549451	0.1937984496124031	516.0	0.0		269.0	209.0	56221.0
INAFM1	p.Pro80Arg	CNV_specific	RRGVPPVPA	HLA-C0701	6248.1	134.88	6113.22	46.32339857651246	91.63	False	False	C>G	True	0	1	0.0	0.0018315018315018315	0.0018315018315018315	0.0018315018315018315	0	1	1	17.94871794871795	31.86813186813187	31.86813186813187	0.5747126436781609	174.0	0.0		269.0	212.0	57028.0
VEZT	p.Gly785Asp	CNV_specific	FGDEEEEQII	HLA-C0401	6207.17	175.22	6031.95	35.42500856066659	58.68	False	False	C>T	True	0	1	0.0	0.0018315018315018315	0.0018315018315018315	0.0018315018315018315	0	1	1	42.857142857142854	53.663003663003664	53.663003663003664	0.3412969283276451	293.0	0.0		269.0	213.0	57297.0
CXCL16	p.Ala181Val	SBS2_specific	HTAGHSLAV	HLA-A0201	5888.95	301.5	5587.45	19.53217247097844	82.09	False	False	C>T	True	1	0	0.0018315018315018315	0.0	0.0018315018315018315	0.0018315018315018315	1	0	1	67.76556776556777	52.747252747252745	67.76556776556777	0.2702702702702703	370.0	0.0		269.0	218.0	58642.0
ATF6	p.Lys648Arg	CNV_specific	IRSSSVPPYL	HLA-C0701	5556.94	62.14	5494.799999999999	89.42613453492113	62.14	False	False		True	0	1	0.0	0.0018315018315018315	0.0018315018315018315	0.0018315018315018315	0	1	1	34.61538461538461	45.42124542124542	45.42124542124542	0.4032258064516129	248.0	0.0		269.0	220.0	59180.0
ZNF808	p.Gly255Arg	SBS2_specific	HLRDKQYKC	HLA-B0801	5572.3	222.06	5350.24	25.09366837791588	45.06	False	False	C>T	True	1	0	0.0018315018315018315	0.0	0.0018315018315018315	0.0018315018315018315	2	0	2	5.128205128205129	5.677655677655678	5.128205128205129	3.571428571428571	28.000000000000004	0.0		269.0	221.0	59449.0
LAMA3	p.Arg220His	SBS2_specific	CVTEYSHIV	HLA-A0201	5450.97	239.12	5211.85	22.795960187353632	108.78	False	False	C>T	True	1	0	0.0018315018315018315	0.0	0.0018315018315018315	0.0018315018315018315	1	0	1	30.036630036630036	79.85347985347985	30.036630036630036	0.6097560975609756	164.0	0.0		269.0	222.0	59718.0
SRA1	p.Val98Leu	CNV_specific	ALMEDVLRP	HLA-A0201	5364.42	264.12	5100.3	20.310540663334848	29.25	False	False	C>G	True	0	1	0.0	0.0018315018315018315	0.0018315018315018315	0.0018315018315018315	11	5	16	72.16117216117216	73.80952380952381	73.80952380952381	0.24813895781637718	403.0	0.0		269.0	223.0	59987.0
IGKV4-1	p.Lys56Glu	SBS2_specific	NNENYLAWY	HLA-A0101	5446.51	354.15	5092.360000000001	15.379104899054076	99.34	False	False		True	1	0	0.0018315018315018315	0.0	0.0018315018315018315	0.0018315018315018315	3	0	3	6.593406593406593	2.197802197802198	6.593406593406593	2.7777777777777777	36.0	16.666666666666664		269.0	224.0	60256.0
GUK1	p.Arg162His	SBS2_specific	NTETEESLVKH	HLA-A0101	5298.2	300.1	4998.099999999999	17.65478173942019	25.42	False	False	C>T	True	1	0	0.0018315018315018315	0.0	0.0018315018315018315	0.0018315018315018315	1	0	1	91.20879120879121	95.97069597069597	91.20879120879121	0.20080321285140562	498.0	0.0		269.0	225.0	60525.0
RDH14	p.Phe125Ser	CNV_specific	SLRSVRASC	HLA-B0801	5364.61	479.41	4885.2	11.190025239356707	66.12	False	False		True	0	1	0.0	0.0018315018315018315	0.0018315018315018315	0.0018315018315018315	0	1	1	13.186813186813186	20.512820512820515	20.512820512820515	0.8928571428571428	112.00000000000001	0.0		269.0	226.0	60794.0
MAP2K3	p.Leu316His	SBS2_specific	HELMEHPFFTL	HLA-B4402	5155.29	394.98	4760.3099999999995	13.052027950782318	59.61	False	False		True	1	0	0.0018315018315018315	0.0	0.0018315018315018315	0.0018315018315018315	1	0	1	76.37362637362638	74.17582417582418	76.3736263736264	0.2398081534772182	417.00000000000006	0.0		269.0	227.0	61063.0
IGHV3-23	p.Val24Leu	SBS2_specific	LLESGGGLV	HLA-A0201	5106.97	401.26	4705.71	12.727333898220605	156.4	False	False	C>A	True	1	0	0.0018315018315018315	0.0	0.0018315018315018315	0.0018315018315018315	1	0	1	3.8461538461538463	0.9157509157509157	3.8461538461538463	4.761904761904762	21.0	0.0		269.0	228.0	61332.0
SPRR2E	p.Pro14Ser	SBS2_specific	QSPPVCPTPK	HLA-A0301	4865.12	185.88	4679.24	26.173445233483967	90.64	False	False	C>T	True	1	0	0.0018315018315018315	0.0	0.0018315018315018315	0.0018315018315018315	3	0	3	61.904761904761905	4.761904761904762	61.904761904761905	0.2958579881656805	338.0	0.0		269.0	229.0	61601.0
GJB5	p.Lys155Ile	SBS2_specific	YVFHSFYPI	HLA-A0201	4675.47	13.27	4662.2	352.33383571966846	13.27	False	False		True	1	0	0.0018315018315018315	0.0	0.0018315018315018315	0.0018315018315018315	1	0	1	66.84981684981685	52.014652014652015	66.84981684981685	0.273972602739726	365.0	0.0		269.0	230.0	61870.0
AFTPH	p.Lys239Ile	SBS2_specific	FADFATFSI	HLA-C0401	4454.03	61.67	4392.36	72.22360953461974	46.16	False	False		True	1	0	0.0018315018315018315	0.0	0.0018315018315018315	0.0018315018315018315	1	0	1	48.16849816849817	55.494505494505496	48.16849816849817	0.38022813688212925	263.0	0.0		269.0	232.0	62408.0
HSPA6	p.Gln556Arg	CNV_specific	KGSLREESL	HLA-B0801	4567.7	183.2	4384.5	24.932860262008735	132.88	False	False		True	0	1	0.0	0.0018315018315018315	0.0018315018315018315	0.0018315018315018315	1	2	3	17.582417582417584	37.91208791208791	37.91208791208791	0.4830917874396135	207.0	0.0		269.0	233.0	62677.0
IL1A	p.Asp197Glu	SBS2_specific	QEEDQPVLL	HLA-B4402	4338.01	92.1	4245.91	47.10108577633008	92.1	False	False		True	1	0	0.0018315018315018315	0.0	0.0018315018315018315	0.0018315018315018315	1	0	1	36.99633699633699	9.89010989010989	36.99633699633699	0.4950495049504951	201.99999999999997	0.0		269.0	237.0	63753.0
MFAP1	p.Ser133Arg	SBS2_specific	SREEEEEEI	HLA-C0701	4523.89	296.11	4227.780000000001	15.277734625645875	296.11	False	False		True	1	0	0.0018315018315018315	0.0	0.0018315018315018315	0.0018315018315018315	1	0	1	25.09157509157509	24.175824175824175	25.09157509157509	0.7299270072992701	137.0	0.0		269.0	238.0	64022.0
KRT7	p.His186Arg	SBS2_specific	NRRTAAENEF	HLA-C0701	4032.66	102.21	3930.45	39.454652186674494	44.08	False	False		True	1	0	0.0018315018315018315	0.0	0.0018315018315018315	0.0018315018315018315	1	0	1	20.512820512820515	20.512820512820515	20.512820512820515	0.8928571428571428	112.00000000000001	0.0		269.0	241.0	64829.0
KRT13	p.Gln109Arg	SBS2_specific	MRNLNDRLASY	HLA-C0701	4029.47	117.9	3911.5699999999997	34.17701441899915	117.9	False	False		True	1	0	0.0018315018315018315	0.0	0.0018315018315018315	0.0018315018315018315	20	0	20	94.50549450549451	36.08058608058608	94.50549450549451	0.1937984496124031	516.0	0.0		269.0	242.0	65098.0
KRT14	p.Gln120Arg	SBS2_specific	MRNLNDRLASY	HLA-C0701	4029.47	117.9	3911.5699999999997	34.17701441899915	102.32	False	False		True	1	0	0.0018315018315018315	0.0	0.0018315018315018315	0.0018315018315018315	12	2	14	42.124542124542124	80.40293040293041	42.124542124542124	0.43478260869565216	230.0	0.0		269.0	242.0	65098.0
CD274	p.Arg260His	SBS2_specific	HLRKGRMM	HLA-B0801	3991.04	180.91	3810.13	22.060914266762477	44.26	False	False	C>T	True	1	0	0.0018315018315018315	0.0	0.0018315018315018315	0.0018315018315018315	1	0	1	14.285714285714286	10.805860805860807	14.285714285714288	1.2820512820512817	78.00000000000001	0.0		269.0	244.0	65636.0
IGKV1-39	p.Arg21Thr	SBS2_specific	LLWLRGATC	HLA-B0801	4218.41	420.89	3797.52	10.022594977309986	420.89	True	False	C>G	True	1	0	0.0018315018315018315	0.0	0.0018315018315018315	0.0018315018315018315	1	0	1	0.7326007326007326	0.5494505494505495	0.7326007326007326	25.000000000000004	3.9999999999999996	100.0		269.0	245.0	65905.0
IGKV1D-39	p.Arg21Thr	SBS2_specific	LLWLRGATC	HLA-B0801	4218.41	420.89	3797.52	10.022594977309986	420.89	True	False	C>G	True	1	0	0.0018315018315018315	0.0	0.0018315018315018315	0.0018315018315018315	1	0	1	3.47985347985348	0.3663003663003663	3.47985347985348	5.2631578947368425	19.0	100.0		269.0	245.0	65905.0
SLC44A2	p.Phe403Tyr	SBS2_specific	FDDSPCPY	HLA-A0101	4027.31	246.62	3780.69	16.330021896034385	60.73	False	False		True	1	0	0.0018315018315018315	0.0	0.0018315018315018315	0.0018315018315018315	1	0	1	39.37728937728938	49.08424908424909	39.37728937728939	0.4651162790697674	215.00000000000003	0.0		269.0	247.0	66443.0
MFN1	p.His636Arg	CNV_specific	TRAKERAF	HLA-C0701	4031.22	280.42	3750.7999999999997	14.375650809500033	28.86	False	False		True	0	1	0.0	0.0018315018315018315	0.0018315018315018315	0.0018315018315018315	0	1	1	36.99633699633699	38.64468864468864	38.644688644688635	0.4739336492890996	210.99999999999997	0.0		269.0	248.0	66712.0
BTG3	p.Arg245Ile	SBS2_specific	VPFGYPNQGI	HLA-B0702	3801.85	90.85	3711.0	41.84755090809026	90.85	False	False	C>A	True	1	0	0.0018315018315018315	0.0	0.0018315018315018315	0.0018315018315018315	1	0	1	58.97435897435897	95.05494505494505	58.97435897435897	0.3105590062111801	322.0	0.0		269.0	249.0	66981.0
SPRR2D	p.Cys12Tyr	SBS2_specific	YQPPPVCPT	HLA-A0201	4102.45	457.55	3644.8999999999996	8.966123920882962	65.32	False	False	C>T	True	1	0	0.0018315018315018315	0.0	0.0018315018315018315	0.0018315018315018315	1	0	1	84.24908424908425	10.805860805860807	84.24908424908425	0.21739130434782608	460.0	0.0		269.0	251.0	67519.0
SPRR2E	p.Cys12Tyr	SBS2_specific	YQPPPVCPT	HLA-A0201	4102.45	457.55	3644.8999999999996	8.966123920882962	65.32	False	False	C>T	True	1	0	0.0018315018315018315	0.0	0.0018315018315018315	0.0018315018315018315	3	0	3	61.904761904761905	4.761904761904762	61.904761904761905	0.2958579881656805	338.0	0.0		269.0	251.0	67519.0
RAB24	p.Ser51Leu	CNV_specific	MLVGDRTVTL	HLA-A0201	3499.37	55.03	3444.3399999999997	63.59022351444666	55.03	False	False	C>T	True	0	1	0.0	0.0018315018315018315	0.0018315018315018315	0.0018315018315018315	0	1	1	62.27106227106227	26.19047619047619	26.19047619047619	0.6993006993006993	143.0	0.0		269.0	255.0	68595.0
SPRR3	p.Leu16Phe	SBS2_specific	QTFTPPPQF	HLA-B3501	3624.73	191.28	3433.45	18.94986407360937	191.28	False	False	C>T	True	1	0	0.0018315018315018315	0.0	0.0018315018315018315	0.0018315018315018315	120	3	123	76.55677655677655	3.2967032967032965	76.55677655677654	0.23923444976076558	417.99999999999994	0.0		269.0	256.0	68864.0
ANXA1	p.Phe325Leu	SBS2_specific	ALYQKMYGI	HLA-A0201	3058.53	15.19	3043.34	201.3515470704411	15.19	False	False	C>A	True	1	0	0.0018315018315018315	0.0	0.0018315018315018315	0.0018315018315018315	6	0	6	99.45054945054945	94.68864468864469	99.45054945054945	0.1841620626151013	543.0	8.333333333333332		269.0	260.0	69940.0
SMC4	p.Leu658His	SBS2_specific	HKRQNIGVATF	HLA-C0701	3223.4	309.02	2914.38	10.431040062131903	243.82	False	False		True	1	0	0.0018315018315018315	0.0	0.0018315018315018315	0.0018315018315018315	1	0	1	52.38095238095238	94.87179487179488	52.38095238095238	0.34965034965034963	286.0	0.0		269.0	262.0	70478.0
ERI1	p.Asn73Asp	SBS2_specific	ITDGCINRM	HLA-C0401	2936.17	65.7	2870.4700000000003	44.69056316590563	65.7	False	False		True	1	0	0.0018315018315018315	0.0	0.0018315018315018315	0.0018315018315018315	1	0	1	17.582417582417584	18.315018315018314	17.582417582417587	1.0416666666666665	96.00000000000001	0.0		269.0	263.0	70747.0
NCOR1	p.Ala308Val	SBS2_specific	HVRKQREQK	HLA-A0301	3349.81	492.91	2856.9	6.79598709703597	116.36	False	False	C>T	True	1	0	0.0018315018315018315	0.0	0.0018315018315018315	0.0018315018315018315	1	0	1	55.494505494505496	69.41391941391942	55.494505494505496	0.33003300330033003	303.0	0.0		269.0	264.0	71016.0
SETD2	p.Phe746Tyr	SBS2_specific	PYRETEPLV	HLA-A2402	3172.41	343.28	2829.13	9.241464693544629	35.87	False	False		True	1	0	0.0018315018315018315	0.0	0.0018315018315018315	0.0018315018315018315	1	0	1	30.21978021978022	47.43589743589744	30.21978021978022	0.6060606060606061	165.0	0.0		269.0	265.0	71285.0
CALHM6	p.Thr100Ala	SBS2_specific	ALRGSLVCA	HLA-A0201	3000.31	259.18	2741.13	11.576163284204027	66.16	False	False		True	1	0	0.0018315018315018315	0.0	0.0018315018315018315	0.0018315018315018315	1	0	1	14.468864468864469	17.399267399267398	14.468864468864473	1.2658227848101264	79.00000000000001	0.0		269.0	267.0	71823.0
DSP	p.Asn2474His	shared	RRVVIVDPETH	HLA-C0701	2916.59	232.6	2683.9900000000002	12.539079965606192	61.0	False	False		True	1	1	0.0018315018315018315	0.0018315018315018315	0.0018315018315018315	0.0018315018315018315	5	1	6	96.52014652014653	98.9010989010989	97.71062271062272	0.18744142455482662	1067.0	0.0		269.0	268.0	72092.0
MROH1	p.Ala38Val	SBS2_specific	SALCSLGEV	HLA-A0201	2976.05	403.58	2572.4700000000003	7.374126567223351	69.16	False	False	C>T	True	1	0	0.0018315018315018315	0.0	0.0018315018315018315	0.0018315018315018315	1	0	1	22.16117216117216	29.487179487179485	22.16117216117216	0.8264462809917356	121.0	0.0		269.0	269.0	72361.0
KRT14	p.Gln238Glu	CNV_specific	MEIESLKEEL	HLA-B4402	2516.35	60.76	2455.5899999999997	41.414581961816985	41.49	False	False	C>G	True	0	1	0.0	0.0018315018315018315	0.0018315018315018315	0.0018315018315018315	12	2	14	42.124542124542124	80.40293040293041	80.40293040293041	0.22779043280182232	439.0	0.0		269.0	271.0	72899.0
HEXB	p.Leu62Ser	CNV_specific	GPALWPLPLSV	HLA-B0702	2810.01	363.35	2446.6600000000003	7.733617723957617	13.12	False	False		True	0	1	0.0	0.0018315018315018315	0.0018315018315018315	0.0018315018315018315	0	1	1	38.46153846153846	59.89010989010989	59.89010989010989	0.3058103975535168	327.0	0.0		269.0	272.0	73168.0
RPL5	p.Pro257His	SBS2_specific	RENPVYEKKH	HLA-B4402	2693.79	296.63	2397.16	9.08131342075987	213.18	False	False	C>A	True	1	0	0.0018315018315018315	0.0	0.0018315018315018315	0.0018315018315018315	1	0	1	94.68864468864469	99.63369963369964	94.68864468864469	0.19342359767891681	517.0	0.0		269.0	273.0	73437.0
SAFB2	p.Glu641Lys	SBS2_specific	KREQREREQRL	HLA-C0701	2613.21	229.95	2383.26	11.364253098499674	229.95	False	False	C>T	True	1	0	0.0018315018315018315	0.0	0.0018315018315018315	0.0018315018315018315	1	0	1	30.586080586080588	51.83150183150183	30.586080586080588	0.5988023952095808	167.0	0.0		269.0	276.0	74244.0
TNFRSF1A	p.Glu384Lys	CNV_specific	RRLGLSDHK	HLA-C0701	2616.77	248.67	2368.1	10.523062693529578	66.78	False	False	C>T	True	0	1	0.0	0.0018315018315018315	0.0018315018315018315	0.0018315018315018315	0	1	1	51.83150183150183	59.15750915750916	59.15750915750916	0.30959752321981426	323.0	0.0		269.0	278.0	74782.0
IGKV3-15	p.Gly77Ala	SBS2_specific	GASTRATAI	HLA-B0801	2510.09	149.22	2360.8700000000003	16.821404637448065	56.25	False	False	C>G	True	1	0	0.0018315018315018315	0.0	0.0018315018315018315	0.0018315018315018315	3	0	3	7.509157509157509	2.380952380952381	7.509157509157509	2.4390243902439024	41.0	8.333333333333332		269.0	279.0	75051.0
CLIC1	p.Glu4Gln	CNV_specific	QQPQVELFV	HLA-A0201	2738.2	396.39	2341.81	6.907843285653018	42.11	True	False	C>G	True	0	1	0.0	0.0018315018315018315	0.0018315018315018315	0.0018315018315018315	0	1	1	94.13919413919415	98.9010989010989	98.9010989010989	0.18518518518518517	540.0	100.0		269.0	280.0	75320.0
CSDE1	p.Asn379His	shared	THIEVLSNTF	HLA-A2402	2646.98	312.65	2334.33	8.466272189349112	63.31	False	False		True	1	1	0.0018315018315018315	0.0018315018315018315	0.0018315018315018315	0.0018315018315018315	1	1	2	76.73992673992674	83.6996336996337	80.21978021978022	0.228310502283105	876.0	0.0		269.0	281.0	75589.0
IGHG1	p.Ser215Trp	SBS2_specific	LPAPIEKTIW	HLA-B3501	2413.76	137.41	2276.3500000000004	17.566116003202097	137.41	False	False	C>G	True	1	0	0.0018315018315018315	0.0	0.0018315018315018315	0.0018315018315018315	3	0	3	2.93040293040293	4.395604395604396	2.93040293040293	6.250000000000001	15.999999999999998	0.0		269.0	284.0	76396.0
CD177	p.Asp204Asn	SBS2_specific	NMKDFLTCHR	HLA-A0301	2581.87	383.71	2198.16	6.728701363008522	86.71	False	False	C>T	True	1	0	0.0018315018315018315	0.0	0.0018315018315018315	0.0018315018315018315	17	0	17	12.820512820512821	5.86080586080586	12.820512820512825	1.4285714285714284	70.00000000000001	0.0		269.0	286.0	76934.0
IGKC	p.Ser16Arg	SBS2_specific	APRVFIFPP	HLA-B0702	2673.19	481.41	2191.78	5.552834382335224	57.94	False	False	C>G	True	1	0	0.0018315018315018315	0.0	0.0018315018315018315	0.0018315018315018315	3	0	3	6.410256410256411	3.663003663003663	6.410256410256412	2.8571428571428568	35.00000000000001	0.0		269.0	287.0	77203.0
SLAIN2	p.Asn269His	SBS2_specific	SELDEDSIGSH	HLA-B4402	2334.44	151.44	2183.0	15.414949815108294	40.69	False	False		True	1	0	0.0018315018315018315	0.0	0.0018315018315018315	0.0018315018315018315	1	0	1	48.9010989010989	52.38095238095238	48.9010989010989	0.37453183520599254	267.0	0.0		269.0	288.0	77472.0
RRP12	p.Gly1145Ser	SBS2_specific	RGRKKDHSF	HLA-B0801	2532.19	356.91	2175.28	7.094757782073912	129.79	False	False	C>T	True	1	0	0.0018315018315018315	0.0	0.0018315018315018315	0.0018315018315018315	1	0	1	22.52747252747253	33.51648351648352	22.52747252747253	0.8130081300813008	123.0	0.0		269.0	289.0	77741.0
UNC5B	p.Leu445Pro	CNV_specific	PPDPTASAGIY	HLA-B3501	2444.21	291.03	2153.1800000000003	8.398481256227882	63.91	False	False		True	0	1	0.0	0.0018315018315018315	0.0018315018315018315	0.0018315018315018315	0	1	1	30.4029304029304	27.106227106227106	27.106227106227106	0.6756756756756757	148.0	0.0		269.0	290.0	78010.0
S100A8	p.Ser5Cys	SBS2_specific	TELEKALNC	HLA-B4402	2284.9	192.73	2092.17	11.855445441809787	108.22	False	False		True	1	0	0.0018315018315018315	0.0	0.0018315018315018315	0.0018315018315018315	1	0	1	98.53479853479854	86.99633699633699	98.53479853479854	0.18587360594795538	538.0	0.0		269.0	294.0	79086.0
FECH	p.Arg102Gln	SBS2_specific	FLDQDLMTLPI	HLA-A0201	2251.07	289.7	1961.3700000000001	7.77034863652054	18.99	False	False	C>T	True	1	0	0.0018315018315018315	0.0	0.0018315018315018315	0.0018315018315018315	1	0	1	12.087912087912088	14.652014652014651	12.087912087912088	1.5151515151515151	66.0	0.0		269.0	298.0	80162.0
CERS3	p.Arg381Gly	SBS2_specific	GLGAERHLI	HLA-A0201	2147.52	244.28	1903.24	8.791223186507287	244.28	False	False		True	1	0	0.0018315018315018315	0.0	0.0018315018315018315	0.0018315018315018315	1	0	1	47.252747252747255	11.355311355311356	47.252747252747255	0.3875968992248062	258.0	0.0		269.0	299.0	80431.0
NARS1	p.Arg478His	SBS2_specific	IVGGSMHIF	HLA-A2402	2271.57	384.23	1887.3400000000001	5.912005829841501	52.36	False	False	C>T	True	1	0	0.0018315018315018315	0.0	0.0018315018315018315	0.0018315018315018315	1	0	1	41.57509157509158	47.43589743589744	41.57509157509158	0.44052863436123346	227.0	0.0		269.0	300.0	80700.0
ECM1	p.Thr157Met	SBS2_specific	MPAPFGDQS	HLA-B3501	2098.37	230.07	1868.3	9.12057199982614	55.04	False	False	C>T	True	1	0	0.0018315018315018315	0.0	0.0018315018315018315	0.0018315018315018315	15	0	15	69.59706959706959	38.095238095238095	69.59706959706959	0.2631578947368421	380.0	0.0		269.0	301.0	80969.0
SERPINB3	p.Ser209Pro	SBS2_specific	KPIQMMRQY	HLA-B3501	1918.59	62.88	1855.7099999999998	30.51192748091603	62.88	False	False		True	1	0	0.0018315018315018315	0.0	0.0018315018315018315	0.0018315018315018315	8	0	8	60.07326007326007	12.271062271062272	60.07326007326007	0.3048780487804878	328.0	33.33333333333333		269.0	302.0	81238.0
IGKV3-15	p.Asn52Thr	SBS2_specific	RASQSVSSTL	HLA-B0702	2038.88	280.11	1758.77	7.2788547356395705	31.06	False	False		True	1	0	0.0018315018315018315	0.0	0.0018315018315018315	0.0018315018315018315	3	0	3	7.509157509157509	2.380952380952381	7.509157509157509	2.4390243902439024	41.0	8.333333333333332		269.0	304.0	81776.0
SPINK5	p.Gln142His	SBS2_specific	AENAKTGSH	HLA-B4402	2102.37	359.56	1742.81	5.847063077094226	48.05	False	False		True	1	0	0.0018315018315018315	0.0	0.0018315018315018315	0.0018315018315018315	1	0	1	51.64835164835165	27.83882783882784	51.648351648351664	0.3546099290780141	282.00000000000006	0.0		269.0	305.0	82045.0
IGHG1	p.Thr202Ile	SBS2_specific	AKIKPREEQY	HLA-C0701	1994.15	284.76	1709.39	7.0029147352156205	271.48	False	False	C>T	True	1	0	0.0018315018315018315	0.0	0.0018315018315018315	0.0018315018315018315	3	0	3	2.93040293040293	4.395604395604396	2.93040293040293	6.250000000000001	15.999999999999998	0.0		269.0	306.0	82314.0
KRT13	p.Ile229Met	SBS2_specific	SKTDLEMQM	HLA-C0701	1933.88	248.88	1685.0	7.770331083252974	55.48	False	False	C>G	True	1	0	0.0018315018315018315	0.0	0.0018315018315018315	0.0018315018315018315	20	0	20	94.50549450549451	36.08058608058608	94.50549450549451	0.1937984496124031	516.0	0.0		269.0	307.0	82583.0
YWHAZ	p.Glu102Lys	SBS2_specific	SLLKKFLI	HLA-B0801	2114.5	464.98	1649.52	4.547507419673964	354.8	False	False	C>T	True	1	0	0.0018315018315018315	0.0	0.0018315018315018315	0.0018315018315018315	1	0	1	96.15384615384616	99.08424908424908	96.15384615384616	0.19047619047619047	525.0	0.0		269.0	309.0	83121.0
ODC1	p.Asp347Tyr	SBS2_specific	KPYEKYYSS	HLA-B0702	1962.78	319.87	1642.9099999999999	6.136180323256323	41.67	False	False	C>A	True	1	0	0.0018315018315018315	0.0	0.0018315018315018315	0.0018315018315018315	1	0	1	67.03296703296704	76.00732600732601	67.03296703296705	0.27322404371584696	366.00000000000006	50.0		269.0	310.0	83390.0
ALDOA	p.Ile208Met	CNV_specific	KMGEHTPSALA	HLA-A0201	1975.69	333.83	1641.8600000000001	5.918251804810832	22.34	False	False		True	0	1	0.0	0.0018315018315018315	0.0018315018315018315	0.0018315018315018315	1	2	3	96.15384615384616	100.0	100.0	0.18315018315018314	546.0	0.0		269.0	311.0	83659.0
HLA-A	p.Asp185Glu	SBS2_specific	LEGTCVEW	HLA-B4402	1796.19	156.37	1639.8200000000002	11.486794142098868	43.97	False	False		True	1	0	0.0018315018315018315	0.0	0.0018315018315018315	0.0018315018315018315	111	27	138	97.61904761904762	94.50549450549451	97.61904761904762	0.18761726078799248	533.0	0.0		269.0	312.0	83928.0
KRT13	p.Gln228Glu	SBS2_specific	MEIESLNEEL	HLA-B4402	1688.13	62.52	1625.6100000000001	27.00143953934741	62.52	False	False	C>G	True	1	0	0.0018315018315018315	0.0	0.0018315018315018315	0.0018315018315018315	20	0	20	94.50549450549451	36.08058608058608	94.50549450549451	0.1937984496124031	516.0	0.0		269.0	314.0	84466.0
FABP6	p.Thr128Met	CNV_specific	KMFKATVQM	HLA-A0201	1596.72	32.34	1564.38	49.372912801484226	32.34	False	False	C>T	True	0	1	0.0	0.0018315018315018315	0.0018315018315018315	0.0018315018315018315	0	1	1	5.311355311355311	18.498168498168496	18.498168498168496	0.9900990099009902	100.99999999999999	0.0		269.0	316.0	85004.0
IGHG1	p.Arg216Gly	SBS2_specific	AKGQPGEPQVY	HLA-C0701	1899.97	381.17	1518.8	4.984573812209775	63.83	False	False		True	1	0	0.0018315018315018315	0.0	0.0018315018315018315	0.0018315018315018315	3	0	3	2.93040293040293	4.395604395604396	2.93040293040293	6.250000000000001	15.999999999999998	0.0		269.0	317.0	85273.0
IGHG1	p.Ser203Cys	SBS2_specific	KPREEQYNC	HLA-B0702	1758.53	251.74	1506.79	6.985500913641058	54.5	False	False		True	1	0	0.0018315018315018315	0.0	0.0018315018315018315	0.0018315018315018315	3	0	3	2.93040293040293	4.395604395604396	2.93040293040293	6.250000000000001	15.999999999999998	0.0		269.0	318.0	85542.0
RIT1	p.Glu11Gln	SBS2_specific	TQEGPKRTM	HLA-C0701	1797.5	324.31	1473.19	5.542536462027073	324.31	False	False	C>G	True	1	0	0.0018315018315018315	0.0	0.0018315018315018315	0.0018315018315018315	1	0	1	34.98168498168498	35.34798534798535	34.98168498168498	0.5235602094240838	191.0	0.0		269.0	320.0	86080.0
KRT13	p.Asn242Lys	SBS2_specific	KKHEEEMKEF	HLA-C0701	1784.22	318.91	1465.31	5.594744598789627	273.84	False	False	C>A	True	1	0	0.0018315018315018315	0.0	0.0018315018315018315	0.0018315018315018315	20	0	20	94.50549450549451	36.08058608058608	94.50549450549451	0.1937984496124031	516.0	0.0		269.0	321.0	86349.0
VIM	p.Leu333His	SBS2_specific	AHKGTNESL	HLA-C0701	1720.47	275.23	1445.24	6.2510264142717	198.77	False	False		True	1	0	0.0018315018315018315	0.0	0.0018315018315018315	0.0018315018315018315	1	0	1	12.087912087912088	48.9010989010989	12.087912087912088	1.5151515151515151	66.0	0.0		269.0	322.0	86618.0
HLA-DRA	p.Leu242Val	SBS2_specific	GTIFIIKGV	HLA-A0201	1754.39	319.33	1435.0600000000002	5.493971753358595	91.77	False	False		True	1	0	0.0018315018315018315	0.0	0.0018315018315018315	0.0018315018315018315	1	0	1	51.64835164835165	31.501831501831504	51.648351648351664	0.3546099290780141	282.00000000000006	0.0		269.0	323.0	86887.0
CDH1	p.Pro595Gln	SBS2_specific	IQEPRTIFF	HLA-C0701	1553.23	173.77	1379.46	8.93842435403119	43.95	False	False	C>A	True	1	0	0.0018315018315018315	0.0	0.0018315018315018315	0.0018315018315018315	2	0	2	80.21978021978022	77.65567765567765	80.21978021978022	0.228310502283105	438.0	0.0		269.0	324.0	87156.0
IGHV3-30	p.Thr47Ile	CNV_specific	GFIFSSYGMHW	HLA-A2402	1857.83	486.02	1371.81	3.822538167153615	57.06	False	False	C>T	True	0	1	0.0	0.0018315018315018315	0.0018315018315018315	0.0018315018315018315	0	1	1	0.3663003663003663	0.3663003663003663	0.3663003663003663	50.00000000000001	1.9999999999999998	0.0		269.0	325.0	87425.0
FLNA	p.Val2592Gly	CNV_specific	MLLGGVHGP	HLA-A0201	1723.46	386.16	1337.3	4.463072301636627	200.34	False	False		True	0	1	0.0	0.0018315018315018315	0.0018315018315018315	0.0018315018315018315	0	2	2	40.476190476190474	90.10989010989012	90.10989010989012	0.2032520325203252	492.0	0.0		269.0	328.0	88232.0
HNRNPU	p.Glu680Asp	CNV_specific	YKDESKKAL	HLA-C0401	1318.44	90.39	1228.05	14.586126783936276	90.39	False	False		True	0	1	0.0	0.0018315018315018315	0.0018315018315018315	0.0018315018315018315	0	1	1	80.58608058608058	95.78754578754578	95.78754578754578	0.19120458891013384	523.0	0.0		269.0	333.0	89577.0
RPS23	p.Leu133Pro	SBS2_specific	VSLLAPYKGK	HLA-A0301	1550.28	372.29	1177.99	4.164173090870021	35.49	False	False		True	1	0	0.0018315018315018315	0.0	0.0018315018315018315	0.0018315018315018315	1	0	1	98.53479853479854	100.0	98.53479853479854	0.18587360594795538	538.0	0.0		269.0	336.0	90384.0
CCT8	p.Asp68Asn	SBS2_specific	NAATILREL	HLA-C0701	1323.19	160.13	1163.06	8.263223630799976	112.76	False	False	C>T	True	1	0	0.0018315018315018315	0.0	0.0018315018315018315	0.0018315018315018315	1	0	1	43.58974358974359	74.54212454212454	43.58974358974359	0.42016806722689076	238.0	0.0		269.0	337.0	90653.0
MAP3K6	p.Gln1165Arg	SBS2_specific	PLMVRLSL	HLA-B0801	1260.71	108.42	1152.29	11.62802066039476	33.28	False	False		True	1	0	0.0018315018315018315	0.0	0.0018315018315018315	0.0018315018315018315	1	0	1	23.992673992673993	21.245421245421245	23.992673992673993	0.7633587786259542	131.0	0.0		269.0	338.0	90922.0
GAPDH	p.Val171Leu	SBS2_specific	IHDNFGIL	HLA-C0401	1282.06	135.68	1146.3799999999999	9.44914504716981	29.39	False	False	C>G	True	1	0	0.0018315018315018315	0.0	0.0018315018315018315	0.0018315018315018315	1	0	1	98.9010989010989	100.0	98.9010989010989	0.18518518518518517	540.0	0.0		269.0	339.0	91191.0
RHCG	p.Val412Gly	SBS2_specific	LMGGIIGGLIL	HLA-A0201	1424.56	338.13	1086.4299999999998	4.213054150770414	23.81	False	False		True	1	0	0.0018315018315018315	0.0	0.0018315018315018315	0.0018315018315018315	1	0	1	87.17948717948718	18.315018315018314	87.17948717948718	0.21008403361344538	476.0	0.0		269.0	343.0	92267.0
TPT1	p.Thr116Arg	CNV_specific	KPFMRGAA	HLA-B0702	1433.13	410.21	1022.9200000000001	3.4936495941103343	68.7	False	False	C>G	True	0	1	0.0	0.0018315018315018315	0.0018315018315018315	0.0018315018315018315	2	1	3	99.45054945054945	100.0	100.0	0.18315018315018314	546.0	0.0		269.0	344.0	92536.0
TMPRSS4	p.Val208Gly	SBS2_specific	TPRVVGGEEAS	HLA-B0702	1384.23	395.04	989.19	3.5040249088699875	52.58	False	False		True	1	0	0.0018315018315018315	0.0	0.0018315018315018315	0.0018315018315018315	1	0	1	79.48717948717949	31.501831501831504	79.4871794871795	0.23041474654377878	434.00000000000006	0.0		269.0	345.0	92805.0
IGHV5-51	p.Ser50Thr	SBS2_specific	TTYWIGWVR	HLA-A0301	1280.88	305.1	975.7800000000001	4.198230088495575	80.45	False	False	C>G	True	1	0	0.0018315018315018315	0.0	0.0018315018315018315	0.0018315018315018315	1	0	1	2.7472527472527473	1.6483516483516483	2.7472527472527473	6.666666666666667	15.0	0.0		269.0	347.0	93343.0
OASL	p.Lys297Ile	SBS2_specific	LIKERPII	HLA-B0801	1043.07	81.87	961.1999999999999	12.740564309270793	36.06	False	False		True	1	0	0.0018315018315018315	0.0	0.0018315018315018315	0.0018315018315018315	1	0	1	42.49084249084249	16.84981684981685	42.49084249084249	0.43103448275862066	232.0	0.0		269.0	348.0	93612.0
TES	p.Met86Ile	SBS2_specific	KLKSDGIPI	HLA-A0201	1165.53	224.84	940.6899999999999	5.183819605052482	38.87	False	False	C>T	True	1	0	0.0018315018315018315	0.0	0.0018315018315018315	0.0018315018315018315	2	0	2	65.93406593406593	73.62637362637362	65.93406593406593	0.27777777777777785	359.99999999999994	0.0		269.0	349.0	93881.0
CLDN7	p.Val197Ala	SBS2_specific	APRSYPKSNS	HLA-B0702	1397.65	466.23	931.4200000000001	2.997769341312228	175.5	False	False		True	1	0	0.0018315018315018315	0.0	0.0018315018315018315	0.0018315018315018315	1	0	1	93.95604395604396	86.63003663003663	93.95604395604396	0.1949317738791423	513.0	0.0		269.0	350.0	94150.0
ANXA1	p.Ile271Met	SBS2_specific	DMEKCLTAI	HLA-B0801	1242.2	320.94	921.26	3.870505390415654	320.94	False	False		True	1	0	0.0018315018315018315	0.0	0.0018315018315018315	0.0018315018315018315	6	0	6	99.45054945054945	94.68864468864469	99.45054945054945	0.1841620626151013	543.0	8.333333333333332		269.0	351.0	94419.0
PARP1	p.Val762Ala	CNV_specific	AEMLDNLLDI	HLA-B4402	1111.09	196.51	914.5799999999999	5.654114294437942	121.14	False	False		True	0	1	0.0	0.0018315018315018315	0.0018315018315018315	0.0018315018315018315	0	1	1	43.223443223443226	90.29304029304029	90.29304029304029	0.2028397565922921	493.0	0.0		269.0	353.0	94957.0
CHEK1	p.Thr29Ala	CNV_specific	ISASPFWSR	HLA-A0301	1288.45	383.26	905.19	3.36181704326045	215.59	False	False		True	0	1	0.0	0.0018315018315018315	0.0018315018315018315	0.0018315018315018315	0	1	1	13.736263736263735	31.135531135531135	31.135531135531135	0.5882352941176471	170.0	0.0		269.0	354.0	95226.0
IGLV3-10	p.Pro73His	CNV_specific	RHSGIPERF	HLA-C0701	937.22	79.77	857.45	11.74902845681334	34.43	False	False	C>A	True	0	1	0.0	0.0018315018315018315	0.0018315018315018315	0.0018315018315018315	0	1	1	3.1135531135531136	5.311355311355311	5.311355311355311	3.4482758620689653	29.0	0.0		269.0	356.0	95764.0
EIF4A1	p.Lys174Ile	SBS2_specific	NRRYLSPIYI	HLA-C0701	1289.66	432.74	856.9200000000001	2.980219069187041	16.57	False	False		True	1	0	0.0018315018315018315	0.0	0.0018315018315018315	0.0018315018315018315	1	0	1	93.58974358974359	99.26739926739927	93.58974358974359	0.19569471624266144	511.0	0.0		269.0	357.0	96033.0
RGS12	p.Lys911Ile	SBS2_specific	TRSTGRSQI	HLA-C0701	947.94	103.05	844.8900000000001	9.198835516739448	103.05	False	False		True	1	0	0.0018315018315018315	0.0	0.0018315018315018315	0.0018315018315018315	1	0	1	78.02197802197803	43.40659340659341	78.02197802197803	0.23474178403755866	426.00000000000006	0.0		269.0	359.0	96571.0
ALDH3A1	p.Ser251Ala	CNV_specific	RRIAWGKFMNA	HLA-C0701	1185.1	354.88	830.2199999999999	3.3394386834986474	17.09	False	False		True	0	1	0.0	0.0018315018315018315	0.0018315018315018315	0.0018315018315018315	0	1	1	40.29304029304029	34.798534798534796	34.798534798534796	0.5263157894736842	190.0	0.0		269.0	361.0	97109.0
HMGN1	p.Arg40Gln	SBS2_specific	QTKGKQGAKGK	HLA-A0301	1289.15	465.65	823.5000000000001	2.7684956512402024	82.93	False	False	C>T	True	1	0	0.0018315018315018315	0.0	0.0018315018315018315	0.0018315018315018315	1	0	1	90.29304029304029	98.35164835164835	90.29304029304029	0.2028397565922921	493.0	0.0		269.0	362.0	97378.0
SERTAD2	p.Leu45His	SBS2_specific	FNISHMKLY	HLA-C0701	1035.23	236.33	798.9	4.380442601447129	40.28	False	False		True	1	0	0.0018315018315018315	0.0	0.0018315018315018315	0.0018315018315018315	1	0	1	55.12820512820513	53.663003663003664	55.12820512820513	0.33222591362126247	301.0	0.0		269.0	363.0	97647.0
JMJD4	p.Asp19Glu	SBS2_specific	FRGLGVEV	HLA-C0701	946.61	160.59	786.02	5.894576250077838	33.07	False	False		True	1	0	0.0018315018315018315	0.0	0.0018315018315018315	0.0018315018315018315	1	0	1	10.622710622710622	15.567765567765568	10.622710622710622	1.7241379310344827	58.0	0.0		269.0	365.0	98185.0
KRT5	p.Glu466Gly	SBS2_specific	ALDVGIATYR	HLA-A0301	1173.49	388.83	784.6600000000001	3.0180027261270994	47.09	False	False		True	1	0	0.0018315018315018315	0.0	0.0018315018315018315	0.0018315018315018315	27	23	50	91.39194139194139	100.0	91.39194139194139	0.20040080160320642	499.0	0.0		269.0	366.0	98454.0
KRT6A	p.Glu461Gly	shared	ALDVGIATYR	HLA-A0301	1173.49	388.83	784.6600000000001	3.0180027261270994	47.09	False	False		True	1	1	0.0018315018315018315	0.0018315018315018315	0.0018315018315018315	0.0018315018315018315	4	3	7	97.06959706959707	98.71794871794872	97.89377289377289	0.18709073900841908	1069.0	0.0		269.0	366.0	98454.0
CSRNP1	p.Gly49Ser	CNV_specific	SPWDQMPL	HLA-B0702	1034.49	267.22	767.27	3.8713045430731228	182.28	False	False	C>T	True	0	1	0.0	0.0018315018315018315	0.0018315018315018315	0.0018315018315018315	0	1	1	54.21245421245421	57.69230769230769	57.69230769230771	0.3174603174603174	315.00000000000006	0.0		269.0	368.0	98992.0
IGKV3-15	p.Thr18Ile	SBS2_specific	FLLLLWLPDI	HLA-A0201	852.04	89.94	762.0999999999999	9.473426728930399	34.72	False	False	C>T	True	1	0	0.0018315018315018315	0.0	0.0018315018315018315	0.0018315018315018315	3	0	3	7.509157509157509	2.380952380952381	7.509157509157509	2.4390243902439024	41.0	8.333333333333332		269.0	369.0	99261.0
EIF3A	p.Arg931Ile	CNV_specific	GRDEDRSHI	HLA-C0701	960.23	207.31	752.9200000000001	4.631855675075974	110.21	False	False	C>A	True	0	1	0.0	0.0018315018315018315	0.0018315018315018315	0.0018315018315018315	0	1	1	71.42857142857143	85.8974358974359	85.89743589743591	0.2132196162046908	469.00000000000006	0.0		269.0	370.0	99530.0
POMZP3	p.Leu153Pro	SBS2_specific	FPVEGPADICQ	HLA-B3501	1235.84	490.44	745.3999999999999	2.51985971780442	69.71	False	False		True	1	0	0.0018315018315018315	0.0	0.0018315018315018315	0.0018315018315018315	1	0	1	21.611721611721613	40.10989010989011	21.611721611721613	0.847457627118644	118.0	0.0		269.0	371.0	99799.0
B3GALT6	p.Gly297Ala	CNV_specific	EARLCKREV	HLA-B0801	1021.23	317.8	703.4300000000001	3.2134361233480178	97.73	False	False	C>G	True	0	1	0.0	0.0018315018315018315	0.0018315018315018315	0.0018315018315018315	0	1	1	5.128205128205129	14.652014652014651	14.652014652014651	1.25	80.0	0.0		269.0	372.0	100068.0
KLHL28	p.Asn387Asp	SBS2_specific	RMDESRSTL	HLA-C0401	748.24	47.82	700.42	15.647009619406106	47.82	False	False		True	1	0	0.0018315018315018315	0.0	0.0018315018315018315	0.0018315018315018315	1	0	1	16.3003663003663	18.498168498168496	16.300366300366296	1.1235955056179776	88.99999999999999	0.0		269.0	373.0	100337.0
ZNF750	p.Met235Val	CNV_specific	AISPYVHPTI	HLA-A0201	1030.6	333.76	696.8399999999999	3.087847555129434	14.02	False	False		True	0	1	0.0	0.0018315018315018315	0.0018315018315018315	0.0018315018315018315	0	1	1	78.75457875457876	60.256410256410255	60.256410256410255	0.303951367781155	329.0	0.0		269.0	374.0	100606.0
SEC31A	p.Ala982Val	SBS2_specific	SFPPPPSSGV	HLA-C0401	844.3	152.76	691.54	5.526970411102383	38.66	False	False	C>T	True	1	0	0.0018315018315018315	0.0	0.0018315018315018315	0.0018315018315018315	1	0	1	65.2014652014652	57.69230769230769	65.20146520146518	0.2808988764044944	355.99999999999994	0.0		269.0	375.0	100875.0
IGHA1	p.Ala253Val	SBS2_specific	LLPPPSEELV	HLA-A0201	840.18	157.85	682.3299999999999	5.322648083623693	67.52	False	False	C>T	True	1	0	0.0018315018315018315	0.0	0.0018315018315018315	0.0018315018315018315	1	0	1	2.7472527472527473	2.5641025641025643	2.7472527472527473	6.666666666666667	15.0	0.0		269.0	378.0	101682.0
CCT7	p.Gln352His	SBS2_specific	THIGGERYNF	HLA-A2402	1073.07	394.63	678.4399999999999	2.7191799913843346	44.27	False	False	C>A	True	1	0	0.0018315018315018315	0.0	0.0018315018315018315	0.0018315018315018315	1	0	1	50.18315018315018	79.67032967032966	50.18315018315018	0.36496350364963503	274.0	0.0		269.0	379.0	101951.0
TMSB4X	p.Ser16Trp	CNV_specific	AEIEKFDKW	HLA-B4402	710.71	37.63	673.08	18.88679245283019	37.63	False	False	C>G	True	0	1	0.0	0.0018315018315018315	0.0018315018315018315	0.0018315018315018315	0	1	1	98.53479853479854	99.08424908424908	99.08424908424908	0.18484288354898337	541.0	0.0		269.0	381.0	102489.0
KRT13	p.Arg278Gly	SBS2_specific	LAEMGEQY	HLA-A0101	887.54	234.36	653.18	3.787079706434545	64.76	False	False		True	1	0	0.0018315018315018315	0.0	0.0018315018315018315	0.0018315018315018315	20	0	20	94.50549450549451	36.08058608058608	94.50549450549451	0.1937984496124031	516.0	0.0		269.0	382.0	102758.0
IGKV4-1	p.Lys56Asn	SBS2_specific	VLYSSNNNNYL	HLA-A0201	913.67	298.0	615.67	3.0660067114093956	81.03	True	False	C>G	True	1	0	0.0018315018315018315	0.0	0.0018315018315018315	0.0018315018315018315	3	0	3	6.593406593406593	2.197802197802198	6.593406593406593	2.7777777777777777	36.0	16.666666666666664		269.0	383.0	103027.0
ETF1	p.Arg192His	CNV_specific	LRFAHLRM	HLA-C0701	930.65	345.94	584.71	2.6902063941724	102.68	False	False	C>T	True	0	1	0.0	0.0018315018315018315	0.0018315018315018315	0.0018315018315018315	0	2	2	63.36996336996337	78.2051282051282	78.2051282051282	0.234192037470726	427.0	0.0		269.0	388.0	104372.0
S100A7	p.Glu28Gly	SBS2_specific	IGKPSLLTM	HLA-B0801	731.53	161.4	570.13	4.532403965303593	67.02	False	False		True	1	0	0.0018315018315018315	0.0	0.0018315018315018315	0.0018315018315018315	1	0	1	40.476190476190474	15.384615384615385	40.476190476190474	0.45248868778280543	221.0	0.0		269.0	390.0	104910.0
LYPD3	p.Arg264Gly	SBS2_specific	APVGPTSTTK	HLA-B0702	888.77	339.57	549.2	2.61733957652325	43.91	False	False		True	1	0	0.0018315018315018315	0.0	0.0018315018315018315	0.0018315018315018315	1	0	1	90.84249084249085	82.23443223443223	90.84249084249085	0.20161290322580644	496.0	0.0		269.0	392.0	105448.0
TMPO	p.Arg103Ile	SBS2_specific	KTDKPIQEDK	HLA-A0301	963.77	428.49	535.28	2.2492240192303203	306.52	False	False	C>A	True	1	0	0.0018315018315018315	0.0	0.0018315018315018315	0.0018315018315018315	2	0	2	38.827838827838825	69.59706959706959	38.82783882783882	0.47169811320754723	211.99999999999997	0.0		269.0	394.0	105986.0
KRT14	p.Gln238Arg	CNV_specific	MRIESLKEEL	HLA-C0701	585.75	52.88	532.87	11.07696671709531	49.27	False	False		True	0	1	0.0	0.0018315018315018315	0.0018315018315018315	0.0018315018315018315	12	2	14	42.124542124542124	80.40293040293041	80.40293040293041	0.22779043280182232	439.0	0.0		269.0	395.0	106255.0
TSEN2	p.Glu277Lys	SBS2_specific	APNEKLVQR	HLA-B0702	998.86	466.03	532.83	2.1433384116902348	67.31	False	False	C>T	True	1	0	0.0018315018315018315	0.0	0.0018315018315018315	0.0018315018315018315	1	0	1	3.47985347985348	7.875457875457876	3.47985347985348	5.2631578947368425	19.0	0.0		269.0	396.0	106524.0
MICB	p.Asn75Asp	CNV_specific	EDVLGAKTW	HLA-B4402	604.32	72.26	532.0600000000001	8.363133130362579	37.75	False	False		True	0	1	0.0	0.0018315018315018315	0.0018315018315018315	0.0018315018315018315	0	1	1	3.2967032967032965	17.399267399267398	17.399267399267398	1.0526315789473684	95.0	0.0		269.0	397.0	106793.0
SNAP47	p.Arg48Gly	CNV_specific	YYLEPKGRWV	HLA-A2402	793.12	266.56	526.56	2.9753901560624247	50.9	False	False		True	0	1	0.0	0.0018315018315018315	0.0018315018315018315	0.0018315018315018315	0	1	1	13.186813186813186	34.43223443223443	34.43223443223443	0.5319148936170213	188.0	0.0		269.0	398.0	107062.0
JMJD7	p.Glu7Gly	SBS2_specific	LGAVRSEL	HLA-B0801	672.56	161.18	511.37999999999994	4.172726144682962	161.18	False	False		True	1	0	0.0018315018315018315	0.0	0.0018315018315018315	0.0018315018315018315	1	0	1	39.010989010989015	16.483516483516482	39.010989010989015	0.4694835680751173	213.00000000000003	0.0		269.0	401.0	107869.0
RPS21	p.Arg22Gly	SBS2_specific	CSASNGIIGAK	HLA-A0301	743.68	233.9	509.78	3.179478409576742	62.44	False	False	C>G	True	1	0	0.0018315018315018315	0.0	0.0018315018315018315	0.0018315018315018315	1	0	1	96.52014652014653	100.0	96.52014652014653	0.18975332068311196	527.0	0.0		269.0	402.0	108138.0
MX1	p.Thr103Ile	SBS2_specific	IVIRCPLVL	HLA-B0801	933.6	432.07	501.53000000000003	2.1607609878029024	33.04	False	False	C>T	True	1	0	0.0018315018315018315	0.0	0.0018315018315018315	0.0018315018315018315	2	0	2	57.32600732600733	39.743589743589745	57.32600732600734	0.31948881789137373	313.00000000000006	0.0		269.0	403.0	108407.0
MCUB	p.Ile63Asn	SBS2_specific	VNYRHGLPL	HLA-C0701	687.56	188.06	499.49999999999994	3.6560672125917257	39.13	False	False		True	1	0	0.0018315018315018315	0.0	0.0018315018315018315	0.0018315018315018315	1	0	1	51.0989010989011	59.15750915750916	51.09890109890111	0.3584229390681003	279.00000000000006	0.0		269.0	404.0	108676.0
HTATSF1	p.Asp427Glu	CNV_specific	MAFEEPIEEK	HLA-A0301	860.38	361.9	498.48	2.3773970710140926	47.47	False	False		True	0	1	0.0	0.0018315018315018315	0.0018315018315018315	0.0018315018315018315	0	1	1	36.81318681318681	62.45421245421245	62.45421245421245	0.2932551319648094	341.0	0.0		269.0	405.0	108945.0
MACROH2A1	p.Gly122Arg	SBS2_specific	KRGSKRKL	HLA-C0701	798.34	303.52	494.82000000000005	2.6302714812862416	114.5	False	False	C>T	True	1	0	0.0018315018315018315	0.0	0.0018315018315018315	0.0018315018315018315	1	0	1	78.75457875457876	89.92673992673993	78.75457875457877	0.2325581395348837	430.00000000000006	0.0		269.0	406.0	109214.0
FLNA	p.Ala2457Gly	CNV_specific	TSNGGAGAL	HLA-C0701	921.44	434.36	487.08000000000004	2.12137397550419	434.36	False	False	C>G	True	0	1	0.0	0.0018315018315018315	0.0018315018315018315	0.0018315018315018315	0	2	2	40.476190476190474	90.10989010989012	90.10989010989012	0.2032520325203252	492.0	0.0		269.0	407.0	109483.0
IGHG1	p.Cys231Gly	SBS2_specific	KGKVSNKAL	HLA-B0702	717.85	241.55	476.3	2.9718484785758643	220.24	False	False		True	1	0	0.0018315018315018315	0.0	0.0018315018315018315	0.0018315018315018315	3	0	3	2.93040293040293	4.395604395604396	2.93040293040293	6.250000000000001	15.999999999999998	0.0		269.0	411.0	110559.0
TMSB4X	p.Ser16Ala	CNV_specific	AEIEKFDKA	HLA-B4402	710.71	235.03	475.68000000000006	3.0239118410415693	92.96	False	False		True	0	1	0.0	0.0018315018315018315	0.0018315018315018315	0.0018315018315018315	0	1	1	98.53479853479854	99.08424908424908	99.08424908424908	0.18484288354898337	541.0	0.0		269.0	412.0	110828.0
CPZ	p.Ile486Thr	SBS2_specific	PPEEALYTL	HLA-B0702	638.97	177.66	461.31000000000006	3.5965889902060115	35.31	False	False		True	1	0	0.0018315018315018315	0.0	0.0018315018315018315	0.0018315018315018315	1	0	1	0.0	2.5641025641025643	0.0		0.0	0.0		269.0	414.0	111366.0
RPL14	p.Thr149Ala	CNV_specific	SPKKAPGTKGA	HLA-B0702	556.62	103.01	453.61	5.40355305310164	44.19	False	False		True	0	1	0.0	0.0018315018315018315	0.0018315018315018315	0.0018315018315018315	1	6	7	95.05494505494505	100.0	100.0	0.18315018315018314	546.0	0.0		269.0	416.0	111904.0
ZNF800	p.Pro135Thr	SBS2_specific	REYIIKLETI	HLA-B4402	583.92	141.96	441.9599999999999	4.113271344040574	65.6	False	False	C>A	True	1	0	0.0018315018315018315	0.0	0.0018315018315018315	0.0018315018315018315	2	0	2	40.10989010989011	52.93040293040293	40.10989010989011	0.45662100456621	219.0	0.0		269.0	417.0	112173.0
MPHOSPH8	p.Lys151Asn	SBS2_specific	PNKKKKKL	HLA-B0801	629.55	188.36	441.18999999999994	3.342270121044807	39.35	False	False	C>A	True	1	0	0.0018315018315018315	0.0	0.0018315018315018315	0.0018315018315018315	1	0	1	41.02564102564103	30.952380952380953	41.02564102564103	0.4464285714285714	224.00000000000003	0.0		269.0	418.0	112442.0
PI4KB	p.Lys24Arg	CNV_specific	EPAPLRPTS	HLA-B0702	897.05	457.16	439.88999999999993	1.9622232916265638	101.15	False	False		True	0	1	0.0	0.0018315018315018315	0.0018315018315018315	0.0018315018315018315	0	1	1	30.76923076923077	46.52014652014652	46.52014652014651	0.3937007874015748	253.99999999999997	0.0		269.0	419.0	112711.0
YLPM1	p.Pro366His	SBS2_specific	EEVPPPLPH	HLA-B4402	555.11	115.8	439.31	4.793696027633851	115.8	False	False	C>A	True	1	0	0.0018315018315018315	0.0	0.0018315018315018315	0.0018315018315018315	1	0	1	20.87912087912088	33.51648351648352	20.87912087912088	0.8771929824561403	114.0	33.33333333333333		269.0	420.0	112980.0
ANXA1	p.Ala290Gly	SBS2_specific	FFGEKLHQAM	HLA-C0401	712.99	283.42	429.57	2.5156657963446474	40.32	False	False	C>G	True	1	0	0.0018315018315018315	0.0	0.0018315018315018315	0.0018315018315018315	6	0	6	99.45054945054945	94.68864468864469	99.45054945054945	0.1841620626151013	543.0	8.333333333333332		269.0	421.0	113249.0
STRN3	p.Leu375Met	SBS2_specific	MPANKDAF	HLA-B0702	750.19	327.94	422.25000000000006	2.2875830944685007	38.99	False	False	C>A	True	1	0	0.0018315018315018315	0.0	0.0018315018315018315	0.0018315018315018315	1	0	1	28.754578754578755	37.72893772893773	28.754578754578763	0.6369426751592355	157.00000000000003	0.0		269.0	422.0	113518.0
IGKV3-15	p.Ser50Arg	SBS2_specific	RSNLAWYQQK	HLA-A0301	567.93	148.97	418.9599999999999	3.8123783312076256	148.97	False	False	C>A	True	1	0	0.0018315018315018315	0.0	0.0018315018315018315	0.0018315018315018315	3	0	3	7.509157509157509	2.380952380952381	7.509157509157509	2.4390243902439024	41.0	8.333333333333332		269.0	423.0	113787.0
CENPC	p.Leu341Phe	SBS2_specific	ALFQGRKSR	HLA-A0301	562.83	144.98	417.85	3.882121671954753	24.69	False	False	C>T	True	1	0	0.0018315018315018315	0.0	0.0018315018315018315	0.0018315018315018315	1	0	1	26.923076923076923	33.88278388278388	26.923076923076923	0.6802721088435374	147.0	0.0		269.0	424.0	114056.0
FOS	p.Glu214Asp	CNV_specific	GFPDEMSVASL	HLA-C0401	607.06	189.21	417.8499999999999	3.2083927910786953	69.34	False	False		True	0	1	0.0	0.0018315018315018315	0.0018315018315018315	0.0018315018315018315	0	1	1	63.73626373626374	77.10622710622711	77.10622710622711	0.2375296912114014	421.0	50.0		269.0	425.0	114325.0
RPL14	p.Gly148Ala	CNV_specific	SPKKAPGTKAT	HLA-B0702	556.62	139.97	416.65	3.9767092948488965	47.09	False	False	C>G	True	0	1	0.0	0.0018315018315018315	0.0018315018315018315	0.0018315018315018315	1	6	7	95.05494505494505	100.0	100.0	0.18315018315018314	546.0	0.0		269.0	426.0	114594.0
PJA2	p.Phe95Leu	SBS2_specific	LPSEPILEK	HLA-B3501	718.43	315.68	402.74999999999994	2.2758172833248858	60.49	False	False		True	1	0	0.0018315018315018315	0.0	0.0018315018315018315	0.0018315018315018315	1	0	1	30.036630036630036	44.13919413919414	30.036630036630036	0.6097560975609756	164.0	0.0		269.0	427.0	114863.0
ELF4	p.Arg198Lys	CNV_specific	VTDPSIPIK	HLA-A0301	512.38	111.02	401.36	4.615204467663484	91.13	False	False	C>T	True	0	1	0.0	0.0018315018315018315	0.0018315018315018315	0.0018315018315018315	0	1	1	45.42124542124542	44.87179487179487	44.87179487179486	0.4081632653061225	244.99999999999997	0.0		269.0	428.0	115132.0
RPL14	p.Lys147Thr	CNV_specific	SPKKAPGTTGT	HLA-B0702	556.62	158.32	398.3	3.515790803436079	50.16	False	False		True	0	1	0.0	0.0018315018315018315	0.0018315018315018315	0.0018315018315018315	1	6	7	95.05494505494505	100.0	100.0	0.18315018315018314	546.0	0.0		269.0	429.0	115401.0
KRT16	p.Glu257Gly	SBS2_specific	RKNHEGEMLAL	HLA-C0701	800.76	415.18	385.58	1.928705621658076	79.7	False	False		True	1	0	0.0018315018315018315	0.0	0.0018315018315018315	0.0018315018315018315	4	0	4	70.32967032967034	75.45787545787546	70.32967032967035	0.26041666666666663	384.00000000000006	0.0		269.0	434.0	116746.0
WRNIP1	p.Val645Glu	CNV_specific	SEPEDQEYL	HLA-B4402	690.66	305.24	385.41999999999996	2.262678548027781	35.3	False	False		True	0	1	0.0	0.0018315018315018315	0.0018315018315018315	0.0018315018315018315	0	1	1	24.542124542124544	39.010989010989015	39.010989010989015	0.4694835680751173	213.00000000000003	0.0		269.0	435.0	117015.0
MSH6	p.Gly39Glu	CNV_specific	GRAAAAPEA	HLA-C0701	709.36	331.34	378.02000000000004	2.1408824772137383	331.34	False	False	C>T	True	0	1	0.0	0.0018315018315018315	0.0018315018315018315	0.0018315018315018315	0	1	1	19.413919413919412	56.959706959706956	56.959706959706956	0.3215434083601286	311.0	0.0		269.0	436.0	117284.0
CHEK1	p.Pro31Ala	CNV_specific	SGNISTSAF	HLA-B3501	524.66	166.21	358.44999999999993	3.156609108958546	166.21	False	False	C>G	True	0	1	0.0	0.0018315018315018315	0.0018315018315018315	0.0018315018315018315	0	1	1	13.736263736263735	31.135531135531135	31.135531135531135	0.5882352941176471	170.0	0.0		269.0	437.0	117553.0
CAST	p.Asp669Tyr	SBS2_specific	RQPDPYENK	HLA-A0301	448.43	95.99	352.44	4.671632461714762	95.99	False	False	C>A	False	1	0	0.0018315018315018315	0.0	0.0018315018315018315	0.0018315018315018315	6	0	6	92.3076923076923	94.32234432234432	92.30769230769229	0.19841269841269843	503.99999999999994	25.0		269.0	438.0	117822.0
GBP2	p.Pro285Ala	SBS2_specific	AVNGPRLESL	HLA-B0702	473.78	124.72	349.05999999999995	3.7987491982039767	99.84	False	False	C>G	False	1	0	0.0018315018315018315	0.0	0.0018315018315018315	0.0018315018315018315	1	0	1	36.26373626373626	19.047619047619047	36.26373626373626	0.5050505050505051	198.0	0.0		269.0	439.0	118091.0
HELQ	p.Val35Glu	CNV_specific	AELEPGDEGK	HLA-B4402	787.93	442.52	345.40999999999997	1.7805522914218566	442.52	False	False		True	0	1	0.0	0.0018315018315018315	0.0018315018315018315	0.0018315018315018315	0	1	1	7.142857142857143	12.271062271062272	12.271062271062272	1.492537313432836	67.0	0.0		269.0	440.0	118360.0
CAST	p.Cys491Ser	SBS2_specific	APAPVSEAVSR	HLA-B0702	659.25	314.52	344.73	2.096051125524609	70.91	False	False	C>G	True	1	0	0.0018315018315018315	0.0	0.0018315018315018315	0.0018315018315018315	6	0	6	92.3076923076923	94.32234432234432	92.30769230769229	0.19841269841269843	503.99999999999994	25.0		269.0	441.0	118629.0
RPL14	p.Lys147Asn	CNV_specific	SPKKAPGTNGT	HLA-B0702	556.62	225.76	330.86	2.46553862508859	58.13	False	False	C>A	True	0	1	0.0	0.0018315018315018315	0.0018315018315018315	0.0018315018315018315	1	6	7	95.05494505494505	100.0	100.0	0.18315018315018314	546.0	0.0		269.0	444.0	119436.0
ZNF395	p.Glu121Gly	SBS2_specific	CRVEGVWLA	HLA-C0701	657.72	327.3	330.42	2.009532538955087	204.57	False	False		True	1	0	0.0018315018315018315	0.0	0.0018315018315018315	0.0018315018315018315	1	0	1	12.271062271062272	21.428571428571427	12.271062271062272	1.492537313432836	67.0	0.0		269.0	445.0	119705.0
HSP90B1	p.Gln65His	SBS2_specific	LNASHIREL	HLA-C0701	512.9	188.3	324.59999999999997	2.7238449283058945	188.3	False	False		True	1	0	0.0018315018315018315	0.0	0.0018315018315018315	0.0018315018315018315	1	0	1	85.53113553113553	94.87179487179488	85.53113553113555	0.2141327623126338	467.00000000000006	0.0		269.0	446.0	119974.0
RBP1	p.Val8Gly	CNV_specific	GRAGNPAVAA	HLA-C0701	646.88	324.13	322.75	1.9957424490173696	258.88	False	False		True	0	1	0.0	0.0018315018315018315	0.0018315018315018315	0.0018315018315018315	0	1	1	63.553113553113555	69.96336996336996	69.96336996336996	0.2617801047120419	382.0	0.0		269.0	447.0	120243.0
PDLIM1	p.Asn175Ser	CNV_specific	SSFNNALESK	HLA-A0301	392.3	72.59	319.71000000000004	5.404325664692106	35.72	False	False		False	0	1	0.0	0.0018315018315018315	0.0018315018315018315	0.0018315018315018315	0	1	1	82.78388278388279	96.7032967032967	96.7032967032967	0.1893939393939394	528.0	0.0		269.0	449.0	120781.0
BDP1	p.Phe1244Ile	SBS2_specific	KVLAEISAIR	HLA-A0301	691.88	373.9	317.98	1.8504412944637605	55.59	False	False		True	1	0	0.0018315018315018315	0.0	0.0018315018315018315	0.0018315018315018315	1	0	1	35.34798534798535	62.637362637362635	35.34798534798535	0.5181347150259067	193.0	0.0		269.0	450.0	121050.0
SBSN	p.Leu19Pro	SBS2_specific	LLLGAPSGWAA	HLA-A0201	526.13	219.95	306.18	2.392043646283246	202.73	False	False		True	1	0	0.0018315018315018315	0.0	0.0018315018315018315	0.0018315018315018315	1	0	1	18.13186813186813	1.8315018315018314	18.13186813186813	1.0101010101010102	99.0	0.0		269.0	453.0	121857.0
ANXA1	p.Glu272Gly	SBS2_specific	KGDIGKCL	HLA-C0401	470.16	169.23	300.93000000000006	2.7782308101400464	169.23	False	False		False	1	0	0.0018315018315018315	0.0	0.0018315018315018315	0.0018315018315018315	6	0	6	99.45054945054945	94.68864468864469	99.45054945054945	0.1841620626151013	543.0	8.333333333333332		269.0	455.0	122395.0
GBP2	p.Ser303Gly	SBS2_specific	TYVNAIGSGDL	HLA-A2402	676.78	381.17	295.60999999999996	1.7755332266442794	234.27	False	False		True	1	0	0.0018315018315018315	0.0	0.0018315018315018315	0.0018315018315018315	1	0	1	36.26373626373626	19.047619047619047	36.26373626373626	0.5050505050505051	198.0	0.0		269.0	457.0	122933.0
DNTTIP2	p.Glu309Asp	SBS2_specific	ITDDGKEINE	HLA-A0101	781.82	488.13	293.69000000000005	1.6016634912830598	85.07	False	False	C>A	True	1	0	0.0018315018315018315	0.0	0.0018315018315018315	0.0018315018315018315	1	0	1	46.15384615384615	59.523809523809526	46.153846153846146	0.39682539682539686	251.99999999999997	0.0		269.0	458.0	123202.0
CXCL1	p.Ala5Thr	SBS2_specific	ATLSAAPSNPR	HLA-A0301	364.33	70.73	293.59999999999997	5.15099674819737	70.73	False	False	C>T	False	1	0	0.0018315018315018315	0.0	0.0018315018315018315	0.0018315018315018315	1	0	1	22.344322344322343	30.952380952380953	22.34432234432234	0.8196721311475411	121.99999999999999	0.0		269.0	459.0	123471.0
CMPK2	p.Arg395Met	SBS2_specific	MEKTMEEAEL	HLA-B4402	474.44	180.94	293.5	2.6220846689510333	180.94	False	False	C>A	False	1	0	0.0018315018315018315	0.0	0.0018315018315018315	0.0018315018315018315	1	0	1	20.87912087912088	13.36996336996337	20.87912087912088	0.8771929824561403	114.0	0.0		269.0	460.0	123740.0
CCNL1	p.Ser355Pro	SBS2_specific	SPIPINVKT	HLA-B0702	457.35	164.61	292.74	2.778385274284673	103.07	False	False		False	1	0	0.0018315018315018315	0.0	0.0018315018315018315	0.0018315018315018315	1	0	1	88.82783882783883	92.67399267399267	88.82783882783885	0.20618556701030927	485.00000000000006	0.0		269.0	461.0	124009.0
IGHG1	p.Trp162Gly	SBS2_specific	DPEVKFNGY	HLA-B3501	466.78	175.69	291.09	2.656838750071148	49.5	False	False		False	1	0	0.0018315018315018315	0.0	0.0018315018315018315	0.0018315018315018315	3	0	3	2.93040293040293	4.395604395604396	2.93040293040293	6.250000000000001	15.999999999999998	0.0		269.0	462.0	124278.0
IGHG1	p.Trp185Gly	SBS2_specific	DPEVKFNGY	HLA-B3501	466.78	175.69	291.09	2.656838750071148	49.5	False	False		False	1	0	0.0018315018315018315	0.0	0.0018315018315018315	0.0018315018315018315	3	0	3	2.93040293040293	4.395604395604396	2.93040293040293	6.250000000000001	15.999999999999998	0.0		269.0	462.0	124278.0
REPIN1	p.Val6Ala	SBS2_specific	APAQPAAEQ	HLA-B0702	497.52	213.18	284.34	2.333802420489727	95.08	False	False		False	1	0	0.0018315018315018315	0.0	0.0018315018315018315	0.0018315018315018315	1	0	1	10.073260073260073	13.91941391941392	10.073260073260073	1.8181818181818181	55.0	0.0		269.0	464.0	124816.0
KRI1	p.Met115Ile	CNV_specific	KVRPIYLK	HLA-A0301	663.07	379.6	283.47	1.746759747102213	117.65	False	False	C>T	True	0	1	0.0	0.0018315018315018315	0.0018315018315018315	0.0018315018315018315	0	1	1	14.285714285714286	28.937728937728938	28.937728937728945	0.6329113924050632	158.00000000000003	0.0		269.0	465.0	125085.0
ASNS	p.Glu487Gly	SBS2_specific	LQGYVEHQV	HLA-A0201	379.85	108.39	271.46000000000004	3.5044745825260635	55.58	False	False		False	1	0	0.0018315018315018315	0.0	0.0018315018315018315	0.0018315018315018315	1	0	1	3.8461538461538463	4.212454212454213	3.8461538461538463	4.761904761904762	21.0	0.0		269.0	467.0	125623.0
IGHV1-58	p.Val24Leu	SBS2_specific	QLLQSGPEVK	HLA-A0301	595.59	328.19	267.40000000000003	1.8147719308936898	29.99	False	False	C>G	True	1	0	0.0018315018315018315	0.0	0.0018315018315018315	0.0018315018315018315	1	0	1	2.380952380952381	0.0	2.380952380952381	7.6923076923076925	13.0	0.0		269.0	468.0	125892.0
ELF4	p.Ile197Asn	CNV_specific	VTDPSIPNR	HLA-A0301	512.38	248.64	263.74	2.0607303732303732	108.91	False	False		True	0	1	0.0	0.0018315018315018315	0.0018315018315018315	0.0018315018315018315	0	1	1	45.42124542124542	44.87179487179487	44.87179487179486	0.4081632653061225	244.99999999999997	0.0		269.0	469.0	126161.0
PANX1	p.Gln5His	SBS2_specific	AHLATEYVF	HLA-A2402	735.67	473.17	262.49999999999994	1.5547688991271635	47.44	False	False		True	1	0	0.0018315018315018315	0.0	0.0018315018315018315	0.0018315018315018315	1	0	1	22.52747252747253	30.76923076923077	22.52747252747253	0.8130081300813008	123.0	0.0		269.0	470.0	126430.0
ID3	p.Thr105Ala	shared	LPIQTAELA	HLA-B3501	395.91	143.94	251.97000000000003	2.7505210504376825	101.85	False	False		False	1	1	0.0018315018315018315	0.0018315018315018315	0.0018315018315018315	0.0018315018315018315	1	1	2	23.26007326007326	58.42490842490842	40.84249084249084	0.4484304932735426	446.0	0.0		269.0	471.0	126699.0
KRT6A	p.Val319Met	SBS2_specific	HISDTSVML	HLA-A0201	536.83	299.74	237.09000000000003	1.79098552078468	65.69	False	False	C>T	True	1	0	0.0018315018315018315	0.0	0.0018315018315018315	0.0018315018315018315	4	3	7	97.06959706959707	98.71794871794872	97.06959706959707	0.18867924528301888	530.0	0.0		269.0	474.0	127506.0
HSP90AB1	p.Glu554Gly	CNV_specific	KMGESKAKF	HLA-A2402	453.38	217.83	235.54999999999998	2.0813478400587613	92.52	False	False		False	0	1	0.0	0.0018315018315018315	0.0018315018315018315	0.0018315018315018315	1	1	2	91.57509157509158	99.08424908424908	99.08424908424908	0.18484288354898337	541.0	0.0		269.0	475.0	127775.0
PPRC1	p.Ala818Val	CNV_specific	SLPETPTGLV	HLA-A0201	329.32	98.32	231.0	3.3494711147274208	18.11	False	False	C>T	False	0	1	0.0	0.0018315018315018315	0.0018315018315018315	0.0018315018315018315	0	1	1	31.86813186813187	53.84615384615385	53.84615384615385	0.3401360544217687	294.0	0.0		269.0	477.0	128313.0
ANXA3	p.Asp268Asn	SBS2_specific	GTNEFTLNR	HLA-A0301	288.11	57.26	230.85000000000002	5.031610199091862	57.26	True	True	C>T	False	1	0	0.0018315018315018315	0.0	0.0018315018315018315	0.0018315018315018315	1	0	1	57.50915750915751	28.021978021978022	57.509157509157525	0.31847133757961776	314.00000000000006	100.0		269.0	478.0	128582.0
A2ML1	p.Met1270Val	SBS2_specific	TAYVPSEEI	HLA-B3501	630.03	401.48	228.54999999999995	1.5692687057885821	56.41	False	False		True	1	0	0.0018315018315018315	0.0	0.0018315018315018315	0.0018315018315018315	1	0	1	63.36996336996337	17.765567765567766	63.36996336996337	0.28901734104046245	346.0	0.0		269.0	479.0	128851.0
SLU7	p.Met244Thr	SBS2_specific	ADDIDTPGQNF	HLA-B4402	508.9	287.13	221.76999999999998	1.7723679169714066	103.46	False	False		True	1	0	0.0018315018315018315	0.0	0.0018315018315018315	0.0018315018315018315	1	0	1	32.234432234432234	43.956043956043956	32.23443223443223	0.5681818181818182	175.99999999999997	0.0		269.0	481.0	129389.0
FOXE3	p.Tyr318Ser	CNV_specific	FASGLERSL	HLA-B3501	324.61	105.04	219.57	3.0903465346534653	105.04	False	False		False	0	1	0.0	0.0018315018315018315	0.0018315018315018315	0.0018315018315018315	0	1	1	1.098901098901099	2.5641025641025643	2.5641025641025643	7.142857142857142	14.000000000000002	0.0		269.0	483.0	129927.0
PRDM2	p.Ile381Thr	SBS2_specific	THISTVNHAF	HLA-C0701	506.05	290.13	215.92000000000002	1.7442181091234965	18.2	False	False		True	1	0	0.0018315018315018315	0.0	0.0018315018315018315	0.0018315018315018315	1	0	1	35.34798534798535	51.64835164835165	35.34798534798535	0.5181347150259067	193.0	0.0		269.0	484.0	130196.0
KRT24	p.Met267Ile	SBS2_specific	RSDLEIQI	HLA-C0401	458.5	243.94	214.56	1.879560547675658	48.64	False	False	C>A	False	1	0	0.0018315018315018315	0.0	0.0018315018315018315	0.0018315018315018315	1	0	1	55.12820512820513	2.197802197802198	55.12820512820513	0.33222591362126247	301.0	0.0		269.0	485.0	130465.0
C4orf3	p.Leu126Val	shared	CHGQHVVLL	HLA-C0701	703.39	489.35	214.03999999999996	1.4373965464391538	49.01	False	False		True	1	1	0.0018315018315018315	0.0018315018315018315	0.0018315018315018315	0.0018315018315018315	7	5	12	90.84249084249085	77.10622710622711	83.97435897435898	0.21810250817884405	917.0	0.0		269.0	486.0	130734.0
IL1B	p.Lys208Thr	SBS2_specific	NYPTKKMEKRF	HLA-A2402	452.42	242.04	210.38000000000002	1.869195174351347	95.31	False	False		False	1	0	0.0018315018315018315	0.0	0.0018315018315018315	0.0018315018315018315	1	0	1	33.88278388278388	14.285714285714286	33.88278388278388	0.5405405405405406	185.0	0.0		269.0	490.0	131810.0
VNN1	p.Thr26Ile	SBS2_specific	FIAAVYEHA	HLA-A0201	255.73	45.94	209.79	5.566608619939051	45.94	False	False	C>T	False	1	0	0.0018315018315018315	0.0	0.0018315018315018315	0.0018315018315018315	1	0	1	25.274725274725274	0.5494505494505495	25.274725274725274	0.7246376811594203	138.0	0.0		269.0	491.0	132079.0
RNASEH2A	p.Val162Gly	CNV_specific	GIEGTVKAK	HLA-A0301	466.3	258.47	207.82999999999998	1.8040778426896737	109.04	False	False		False	0	1	0.0	0.0018315018315018315	0.0018315018315018315	0.0018315018315018315	0	1	1	22.893772893772894	59.15750915750916	59.15750915750916	0.30959752321981426	323.0	0.0		269.0	492.0	132348.0
HSPA6	p.Gln475His	CNV_specific	RGVPHIEVTF	HLA-C0701	497.77	294.48	203.28999999999996	1.6903355066558	41.29	False	False	C>A	False	0	1	0.0	0.0018315018315018315	0.0018315018315018315	0.0018315018315018315	1	2	3	17.582417582417584	37.91208791208791	37.91208791208791	0.4830917874396135	207.0	0.0		269.0	493.0	132617.0
KRT16	p.Glu413Gly	SBS2_specific	RLEQGIATYR	HLA-A0301	355.59	155.04	200.54999999999998	2.2935371517027865	44.08	False	False		False	1	0	0.0018315018315018315	0.0	0.0018315018315018315	0.0018315018315018315	4	0	4	70.32967032967034	75.45787545787546	70.32967032967035	0.26041666666666663	384.00000000000006	0.0		269.0	495.0	133155.0
IGKV4-1	p.Ala60Pro	SBS2_specific	KNYLPWYQQK	HLA-A0301	625.86	431.37	194.49	1.4508658460254538	431.37	False	False	C>G	True	1	0	0.0018315018315018315	0.0	0.0018315018315018315	0.0018315018315018315	3	0	3	6.593406593406593	2.197802197802198	6.593406593406593	2.7777777777777777	36.0	16.666666666666664		269.0	496.0	133424.0
TSG101	p.Glu303Lys	SBS2_specific	DEELSSALKKM	HLA-B4402	615.97	424.05	191.92000000000002	1.452588138191251	65.3	False	False	C>T	True	1	0	0.0018315018315018315	0.0	0.0018315018315018315	0.0018315018315018315	1	0	1	54.94505494505494	50.54945054945055	54.945054945054935	0.33333333333333337	299.99999999999994	0.0		269.0	497.0	133693.0
AKIP1	p.Arg23Lys	CNV_specific	RSLQRSAKL	HLA-B0801	349.91	158.93	190.98000000000002	2.201661108664192	66.37	False	False	C>T	False	0	1	0.0	0.0018315018315018315	0.0018315018315018315	0.0018315018315018315	0	1	1	24.358974358974358	29.304029304029303	29.304029304029303	0.625	160.0	0.0		269.0	498.0	133962.0
PLK2	p.Ala360Asp	SBS2_specific	FHLSSPDKNFF	HLA-A2402	613.06	424.69	188.36999999999995	1.443547057853964	96.28	False	False	C>A	True	1	0	0.0018315018315018315	0.0	0.0018315018315018315	0.0018315018315018315	1	0	1	44.688644688644686	52.93040293040293	44.68864468864468	0.40983606557377056	243.99999999999997	0.0		269.0	499.0	134231.0
IGHV3-74	p.Leu30Ser	SBS2_specific	SVQPGGSLR	HLA-A0301	343.49	156.93	186.56	2.1888102975849106	156.93	False	False		False	1	0	0.0018315018315018315	0.0	0.0018315018315018315	0.0018315018315018315	1	0	1	1.098901098901099	0.18315018315018314	1.0989010989010992	16.666666666666664	6.000000000000001	0.0		269.0	500.0	134500.0
HIVEP3	p.Thr2339Ala	CNV_specific	APANPEPSATP	HLA-B0702	323.9	139.66	184.23999999999998	2.319203780610053	49.2	False	False		False	0	1	0.0	0.0018315018315018315	0.0018315018315018315	0.0018315018315018315	0	1	1	23.992673992673993	48.35164835164835	48.35164835164835	0.3787878787878788	264.0	0.0		269.0	501.0	134769.0
HLA-B	p.Asp138Asn	CNV_specific	LRGYNQDAY	HLA-C0701	351.76	174.19	177.57	2.0194040989723865	174.19	True	True	C>T	False	0	1	0.0	0.0018315018315018315	0.0018315018315018315	0.0018315018315018315	58	125	183	97.43589743589743	88.82783882783883	88.82783882783885	0.20618556701030927	485.00000000000006	11.11111111111111		269.0	503.0	135307.0
CD200	p.Pro71Thr	SBS2_specific	TASLKCSL	HLA-B0801	309.88	133.11	176.76999999999998	2.3279993989933137	26.73	False	False	C>A	False	1	0	0.0018315018315018315	0.0	0.0018315018315018315	0.0018315018315018315	1	0	1	1.465201465201465	2.197802197802198	1.465201465201465	12.500000000000002	7.999999999999999	0.0		269.0	504.0	135576.0
GANC	p.Leu11Val	SBS2_specific	VEDEAVDKNI	HLA-B4402	413.18	237.46	175.72	1.7399983155057694	75.0	True	False	C>G	False	1	0	0.0018315018315018315	0.0	0.0018315018315018315	0.0018315018315018315	1	0	1	40.10989010989011	22.16117216117216	40.10989010989011	0.45662100456621	219.0	100.0		269.0	505.0	135845.0
KRT13	p.Glu306Gly	SBS2_specific	AELNKGVST	HLA-B4402	663.61	488.21	175.40000000000003	1.3592716249155077	488.21	False	False		True	1	0	0.0018315018315018315	0.0	0.0018315018315018315	0.0018315018315018315	20	0	20	94.50549450549451	36.08058608058608	94.50549450549451	0.1937984496124031	516.0	0.0		269.0	506.0	136114.0
KRT6A	p.Val489Gly	CNV_specific	SVGQSTVSSGY	HLA-A0101	419.79	245.04	174.75000000000003	1.7131488736532812	245.04	False	False		False	0	1	0.0	0.0018315018315018315	0.0018315018315018315	0.0018315018315018315	4	3	7	97.06959706959707	98.71794871794872	98.71794871794872	0.18552875695732837	539.0	0.0		269.0	507.0	136383.0
DTX2	p.Gly384Glu	SBS2_specific	SVKEATPK	HLA-A0301	545.06	375.01	170.04999999999995	1.4534545745446787	41.08	False	False	C>T	True	1	0	0.0018315018315018315	0.0	0.0018315018315018315	0.0018315018315018315	1	1	2	49.45054945054945	63.553113553113555	49.45054945054945	0.37037037037037035	270.0	33.33333333333333		269.0	509.0	136921.0
BCAS3	p.Asn818Ser	SBS2_specific	LSSLRIQPV	HLA-B0801	661.79	492.9	168.89	1.3426455670521404	152.07	False	False		True	1	0	0.0018315018315018315	0.0	0.0018315018315018315	0.0018315018315018315	1	0	1	24.358974358974358	41.94139194139194	24.358974358974358	0.7518796992481203	133.0	0.0		269.0	510.0	137190.0
NDUFAB1	p.Arg97Cys	SBS2_specific	VTQLCCQY	HLA-A0101	409.55	244.01	165.54000000000002	1.6784148190647925	67.29	False	False	C>T	False	1	0	0.0018315018315018315	0.0	0.0018315018315018315	0.0018315018315018315	1	0	1	79.48717948717949	96.33699633699634	79.4871794871795	0.23041474654377878	434.00000000000006	0.0		269.0	512.0	137728.0
IGKV1-5	p.Thr32Ser	SBS2_specific	SLSASVGDRV	HLA-A0201	311.97	155.13	156.84000000000003	2.011023012956875	44.61	False	False	C>G	False	1	0	0.0018315018315018315	0.0	0.0018315018315018315	0.0018315018315018315	1	0	1	2.0146520146520146	2.93040293040293	2.014652014652014	9.090909090909092	10.999999999999998	0.0		269.0	516.0	138804.0
ETF1	p.Val305Ile	CNV_specific	GIEDTLKAL	HLA-C0401	479.09	323.75	155.33999999999997	1.4798146718146716	64.93	False	False	C>T	False	0	1	0.0	0.0018315018315018315	0.0018315018315018315	0.0018315018315018315	0	2	2	63.36996336996337	78.2051282051282	78.2051282051282	0.234192037470726	427.0	0.0		269.0	517.0	139073.0
IGHV3-30	p.Ser50Asn	CNV_specific	CAASGFTFSNY	HLA-A0101	573.67	418.85	154.81999999999994	1.3696311328637936	63.53	False	False	C>T	True	0	1	0.0	0.0018315018315018315	0.0018315018315018315	0.0018315018315018315	0	1	1	0.3663003663003663	0.3663003663003663	0.3663003663003663	50.00000000000001	1.9999999999999998	0.0		269.0	518.0	139342.0
PRRC2B	p.Thr936Ser	SBS2_specific	GRSRRSGPI	HLA-C0701	615.95	463.76	152.19000000000005	1.328165430395032	125.85	False	False	C>G	True	1	0	0.0018315018315018315	0.0	0.0018315018315018315	0.0018315018315018315	1	0	1	40.10989010989011	70.6959706959707	40.10989010989011	0.45662100456621	219.0	0.0		269.0	520.0	139880.0
ALDOA	p.Glu332Gly	CNV_specific	GQSEGEASI	HLA-A0201	547.88	398.73	149.14999999999998	1.37406264891029	68.98	False	False		True	0	1	0.0	0.0018315018315018315	0.0018315018315018315	0.0018315018315018315	1	2	3	96.15384615384616	100.0	100.0	0.18315018315018314	546.0	0.0		269.0	522.0	140418.0
S100A8	p.Val4Ile	SBS2_specific	DIYHKYSLI	HLA-B0801	492.14	345.47	146.66999999999996	1.424552059513127	55.72	False	False	C>T	False	1	0	0.0018315018315018315	0.0	0.0018315018315018315	0.0018315018315018315	1	0	1	98.53479853479854	86.99633699633699	98.53479853479854	0.18587360594795538	538.0	0.0		269.0	524.0	140956.0
PSMB4	p.Ile234Thr	CNV_specific	RFQTATVTEK	HLA-A0301	339.03	192.98	146.04999999999998	1.756814177634988	153.4	False	False		False	0	1	0.0	0.0018315018315018315	0.0018315018315018315	0.0018315018315018315	0	1	1	57.875457875457876	84.7985347985348	84.79853479853482	0.21598272138228938	463.00000000000006	0.0		269.0	525.0	141225.0
HSPA1A	p.Glu523Gly	CNV_specific	RMVQEAGKY	HLA-A0301	304.07	158.23	145.84	1.921696264930797	37.91	False	False		False	0	1	0.0	0.0018315018315018315	0.0018315018315018315	0.0018315018315018315	0	3	3	62.27106227106227	88.0952380952381	88.0952380952381	0.20790020790020788	481.00000000000006	0.0		269.0	526.0	141494.0
LRRFIP1	p.Val775Ile	SBS2_specific	SEHPSQTI	HLA-B4402	387.31	243.97	143.34	1.5875312538426856	36.88	False	False	C>T	False	1	0	0.0018315018315018315	0.0	0.0018315018315018315	0.0018315018315018315	1	0	1	90.10989010989012	84.24908424908425	90.10989010989012	0.2032520325203252	492.0	0.0		269.0	527.0	141763.0
PI3	p.Leu86Trp	SBS2_specific	AMWNPPNRCL	HLA-A0201	445.92	303.09	142.83000000000004	1.4712461645055925	44.61	False	False		False	1	0	0.0018315018315018315	0.0	0.0018315018315018315	0.0018315018315018315	57	1	58	46.336996336996336	5.4945054945054945	46.33699633699633	0.3952569169960475	252.99999999999997	0.0		269.0	528.0	142032.0
PPP1R14B	p.Gly137Cys	CNV_specific	LLDKIRCM	HLA-C0401	333.57	192.1	141.47	1.7364393545028631	75.9	False	False	C>A	False	0	1	0.0	0.0018315018315018315	0.0018315018315018315	0.0018315018315018315	0	1	1	54.57875457875458	49.08424908424909	49.08424908424909	0.373134328358209	268.0	0.0		269.0	529.0	142301.0
ENO1	p.Lys326Asn	CNV_specific	LTVTNPNRIAK	HLA-A0301	446.78	305.37	141.40999999999997	1.4630775780201066	40.92	False	False	C>A	False	0	1	0.0	0.0018315018315018315	0.0018315018315018315	0.0018315018315018315	0	1	1	93.22344322344323	99.63369963369964	99.63369963369964	0.18382352941176472	544.0	0.0		269.0	530.0	142570.0
C4orf3	p.Leu126Trp	shared	LFTCHGQHW	HLA-A2402	247.25	112.55	134.7	2.196801421590404	55.83	False	False		False	1	1	0.0018315018315018315	0.0018315018315018315	0.0018315018315018315	0.0018315018315018315	7	5	12	90.84249084249085	77.10622710622711	83.97435897435898	0.21810250817884405	917.0	0.0		269.0	531.0	142839.0
DTX2	p.Glu410Lys	CNV_specific	VPPDKDCIICM	HLA-B0702	300.91	171.16	129.75000000000003	1.7580626314559478	171.16	True	True	C>T	False	0	1	0.0	0.0018315018315018315	0.0018315018315018315	0.0018315018315018315	1	1	2	49.45054945054945	63.553113553113555	63.553113553113555	0.2881844380403458	347.0	33.33333333333333		269.0	533.0	143377.0
DDX6	p.Ala194Pro	SBS2_specific	VSKHMGGPK	HLA-A0301	270.99	150.84	120.15	1.7965393794749402	92.03	False	False	C>G	False	1	0	0.0018315018315018315	0.0	0.0018315018315018315	0.0018315018315018315	1	0	1	32.05128205128205	35.34798534798535	32.051282051282044	0.5714285714285715	174.99999999999997	0.0		269.0	535.0	143915.0
DSP	p.Gln1135His	SBS2_specific	SVEDRFDQHK	HLA-A0301	549.86	430.25	119.61000000000001	1.2780011621150493	130.51	False	False	C>A	True	1	0	0.0018315018315018315	0.0	0.0018315018315018315	0.0018315018315018315	5	1	6	96.52014652014653	98.9010989010989	96.52014652014653	0.18975332068311196	527.0	0.0		269.0	536.0	144184.0
HSPA6	p.Gln332His	SBS2_specific	KAHIHDVVL	HLA-C0701	220.32	100.93	119.38999999999999	2.1828990389378777	100.93	False	False	C>A	False	1	0	0.0018315018315018315	0.0	0.0018315018315018315	0.0018315018315018315	1	2	3	17.582417582417584	37.91208791208791	17.582417582417587	1.0416666666666665	96.00000000000001	0.0		269.0	537.0	144453.0
NRIP1	p.Met1129Ile	SBS2_specific	SPYNSHIGNNA	HLA-B0702	386.28	268.31	117.96999999999997	1.4396779844210055	68.36	False	False	C>T	False	1	0	0.0018315018315018315	0.0	0.0018315018315018315	0.0018315018315018315	1	0	1	49.45054945054945	54.76190476190476	49.45054945054945	0.37037037037037035	270.0	0.0		269.0	538.0	144722.0
UBQLN1	p.Glu315Gly	SBS2_specific	QPSRTGNRDPL	HLA-B0702	202.36	85.67	116.69000000000001	2.3620870783238006	85.67	False	False		False	1	0	0.0018315018315018315	0.0	0.0018315018315018315	0.0018315018315018315	1	0	1	56.227106227106226	71.6117216117216	56.227106227106226	0.3257328990228013	307.0	25.0		269.0	540.0	145260.0
IGKV1-5	p.Ser31Ala	SBS2_specific	QMTQSPATL	HLA-B0801	561.31	445.0	116.30999999999995	1.2613707865168537	41.77	False	False		True	1	0	0.0018315018315018315	0.0	0.0018315018315018315	0.0018315018315018315	1	0	1	2.0146520146520146	2.93040293040293	2.014652014652014	9.090909090909092	10.999999999999998	0.0		269.0	542.0	145798.0
RPL26	p.Val128Ile	CNV_specific	RQIGKEKGKY	HLA-C0701	315.72	200.24	115.48000000000002	1.5767079504594488	60.21	False	False	C>T	False	0	1	0.0	0.0018315018315018315	0.0018315018315018315	0.0018315018315018315	0	2	2	97.06959706959707	100.0	100.0	0.18315018315018314	546.0	0.0		269.0	544.0	146336.0
GSPT1	p.Met307Lys	CNV_specific	VPNKIGGAS	HLA-B0702	272.84	158.44	114.39999999999998	1.72203988891694	121.91	False	False		False	0	1	0.0	0.0018315018315018315	0.0018315018315018315	0.0018315018315018315	0	1	1	53.11355311355312	76.73992673992674	76.73992673992674	0.2386634844868735	419.0	0.0		269.0	545.0	146605.0
RPLP2	p.Val71Ala	SBS2_specific	VPAGGAAA	HLA-B0702	559.08	446.03	113.05000000000007	1.253458287559133	41.19	False	False		True	1	0	0.0018315018315018315	0.0	0.0018315018315018315	0.0018315018315018315	1	0	1	96.33699633699634	100.0	96.33699633699634	0.19011406844106463	526.0	0.0		269.0	546.0	146874.0
DCAF13	p.Ile42Val	CNV_specific	FEVPREYVRAL	HLA-B4402	512.08	399.28	112.80000000000007	1.28250851532759	33.78	False	False		True	0	1	0.0	0.0018315018315018315	0.0018315018315018315	0.0018315018315018315	0	1	1	25.457875457875456	53.663003663003664	53.663003663003664	0.3412969283276451	293.0	0.0		269.0	547.0	147143.0
IGKV3-15	p.Leu8Phe	SBS2_specific	MEAPAQLF	HLA-B4402	190.63	78.16	112.47	2.438971340839304	48.02	True	True	C>T	False	1	0	0.0018315018315018315	0.0	0.0018315018315018315	0.0018315018315018315	3	0	3	7.509157509157509	2.380952380952381	7.509157509157509	2.4390243902439024	41.0	8.333333333333332		269.0	548.0	147412.0
NDUFV3	p.Lys228Asn	SBS2_specific	KPHQPNKKGSP	HLA-B0702	531.67	419.45	112.21999999999997	1.267540827273811	56.15	False	False	C>A	True	1	0	0.0018315018315018315	0.0	0.0018315018315018315	0.0018315018315018315	1	0	1	39.56043956043956	39.743589743589745	39.56043956043957	0.4629629629629629	216.00000000000003	0.0		269.0	549.0	147681.0
TMEM199	p.Leu15Ser	SBS2_specific	LVRASGPGGEL	HLA-B0702	238.36	126.68	111.68	1.8815914114303758	64.41	False	False		False	1	0	0.0018315018315018315	0.0	0.0018315018315018315	0.0018315018315018315	1	0	1	22.52747252747253	25.09157509157509	22.52747252747253	0.8130081300813008	123.0	0.0		269.0	550.0	147950.0
TRBV20-1	p.Arg24Trp	SBS2_specific	VVSQHPSWV	HLA-A0201	306.19	194.71	111.47999999999999	1.5725437830619895	194.71	False	False		False	1	0	0.0018315018315018315	0.0	0.0018315018315018315	0.0018315018315018315	1	0	1	1.2820512820512822	0.18315018315018314	1.2820512820512822	14.285714285714285	7.000000000000001	0.0		269.0	551.0	148219.0
FADS2	p.Met277Ile	SBS2_specific	PPLLIPIYF	HLA-B3501	341.46	231.47	109.98999999999998	1.4751803689462997	83.74	False	False	C>T	False	1	0	0.0018315018315018315	0.0	0.0018315018315018315	0.0018315018315018315	1	0	1	17.032967032967033	24.725274725274726	17.032967032967033	1.075268817204301	93.0	0.0		269.0	552.0	148488.0
PRRC2A	p.Pro2006Ser	CNV_specific	PPSLSLLPV	HLA-B0702	411.71	302.49	109.21999999999997	1.3610697874309894	29.94	False	False	C>T	False	0	1	0.0	0.0018315018315018315	0.0018315018315018315	0.0018315018315018315	0	1	1	38.095238095238095	65.75091575091575	65.75091575091575	0.2785515320334262	359.0	0.0		269.0	554.0	149026.0
GBP1	p.Ala409Gly	SBS2_specific	DRCSGLLQV	HLA-C0701	338.63	230.93	107.69999999999999	1.4663750920192264	60.97	False	False	C>G	False	1	0	0.0018315018315018315	0.0	0.0018315018315018315	0.0018315018315018315	1	0	1	29.487179487179485	30.952380952380953	29.487179487179485	0.6211180124223602	161.0	0.0		269.0	555.0	149295.0
CAST	p.Asp371Asn	SBS2_specific	MSNQALEAL	HLA-B3501	301.6	194.43	107.17000000000002	1.551200946356015	136.69	True	True	C>T	False	1	0	0.0018315018315018315	0.0	0.0018315018315018315	0.0018315018315018315	6	0	6	92.3076923076923	94.32234432234432	92.30769230769229	0.19841269841269843	503.99999999999994	25.0		269.0	556.0	149564.0
AKR1A1	p.Asn52Ser	SBS2_specific	SEPEIGEAL	HLA-B4402	209.39	107.61	101.77999999999999	1.9458228789145988	79.29	False	False		False	1	0	0.0018315018315018315	0.0	0.0018315018315018315	0.0018315018315018315	1	0	1	77.10622710622711	84.06593406593407	77.10622710622711	0.2375296912114014	421.0	0.0		269.0	558.0	150102.0
IGHA1	p.Ser176Thr	SBS2_specific	GLRDATGVTF	HLA-C0701	353.62	252.05	101.57	1.4029756000793492	65.24	False	False	C>G	False	1	0	0.0018315018315018315	0.0	0.0018315018315018315	0.0018315018315018315	1	0	1	2.7472527472527473	2.5641025641025643	2.7472527472527473	6.666666666666667	15.0	0.0		269.0	559.0	150371.0
KRT5	p.Tyr283His	SBS2_specific	HMNKVELEAK	HLA-A0301	231.3	129.89	101.41000000000003	1.7807375471552855	92.06	False	False		False	1	0	0.0018315018315018315	0.0	0.0018315018315018315	0.0018315018315018315	27	23	50	91.39194139194139	100.0	91.39194139194139	0.20040080160320642	499.0	0.0		269.0	560.0	150640.0
MCL1	p.Val299Ile	SBS2_specific	AESITDVLI	HLA-B4402	228.36	129.18	99.18	1.7677659080352996	77.97	False	False	C>T	False	1	0	0.0018315018315018315	0.0	0.0018315018315018315	0.0018315018315018315	2	0	2	89.37728937728937	98.71794871794872	89.37728937728936	0.20491803278688528	487.99999999999994	0.0		269.0	562.0	151178.0
RPL14	p.Lys147Glu	CNV_specific	SPKKAPGTEGT	HLA-B0702	556.62	462.07	94.55000000000001	1.204622676217889	62.98	False	False		True	0	1	0.0	0.0018315018315018315	0.0018315018315018315	0.0018315018315018315	1	6	7	95.05494505494505	100.0	100.0	0.18315018315018314	546.0	0.0		269.0	567.0	152523.0
DNAAF1	p.Ala632Gly	SBS2_specific	TSKGARVPF	HLA-B3501	263.95	171.35	92.6	1.5404143565800992	171.35	False	False	C>G	False	1	0	0.0018315018315018315	0.0	0.0018315018315018315	0.0018315018315018315	2	0	2	0.7326007326007326	1.2820512820512822	0.7326007326007326	25.000000000000004	3.9999999999999996	0.0		269.0	569.0	153061.0
IL36G	p.Gln94His	SBS2_specific	GEHPTLQL	HLA-B4402	412.1	321.37	90.73000000000002	1.28232255655475	46.63	False	False	C>G	False	1	0	0.0018315018315018315	0.0	0.0018315018315018315	0.0018315018315018315	1	0	1	68.31501831501832	12.820512820512821	68.31501831501832	0.2680965147453083	373.0	0.0		269.0	571.0	153599.0
EIF4H	p.Thr201Ile	shared	FREPIEEER	HLA-C0701	289.11	198.67	90.44000000000003	1.4552272612875625	198.67	False	False	C>T	False	1	1	0.0018315018315018315	0.0018315018315018315	0.0018315018315018315	0.0018315018315018315	1	1	2	80.03663003663004	87.72893772893772	83.88278388278388	0.2183406113537118	916.0	0.0		269.0	572.0	153868.0
TRAV9-2	p.Asp21Asn	SBS2_specific	LGRTRGNSV	HLA-B0801	185.11	96.35	88.76000000000002	1.9212247016087185	47.08	True	True	C>T	False	1	0	0.0018315018315018315	0.0	0.0018315018315018315	0.0018315018315018315	1	0	1	0.18315018315018314	0.0	0.18315018315018314	100.00000000000001	0.9999999999999999	100.0		269.0	574.0	154406.0
IGKC	p.Arg54Gly	SBS2_specific	NFYPGEAKVQW	HLA-A2402	168.32	80.65	87.66999999999999	2.087042777433354	57.57	False	False		False	1	0	0.0018315018315018315	0.0	0.0018315018315018315	0.0018315018315018315	3	0	3	6.410256410256411	3.663003663003663	6.410256410256412	2.8571428571428568	35.00000000000001	0.0		269.0	577.0	155213.0
ANXA2	p.Ser135Pro	SBS2_specific	ELKAPMKGL	HLA-B0801	346.4	260.63	85.76999999999998	1.3290872117561292	91.39	False	False		False	1	0	0.0018315018315018315	0.0	0.0018315018315018315	0.0018315018315018315	3	0	3	97.98534798534799	99.26739926739927	97.98534798534799	0.18691588785046728	535.0	0.0		269.0	579.0	155751.0
IGHG1	p.Leu102Ile	SBS2_specific	PSSSIGTQTY	HLA-A0101	408.91	324.23	84.68	1.2611726243715882	35.05	False	False	C>A	False	1	0	0.0018315018315018315	0.0	0.0018315018315018315	0.0018315018315018315	3	0	3	2.93040293040293	4.395604395604396	2.93040293040293	6.250000000000001	15.999999999999998	0.0		269.0	581.0	156289.0
IGKV3-15	p.Thr89Ala	SBS2_specific	ARFSGSGSGA	HLA-C0701	225.42	147.67	77.75	1.5265118168890093	70.59	False	False		False	1	0	0.0018315018315018315	0.0	0.0018315018315018315	0.0018315018315018315	3	0	3	7.509157509157509	2.380952380952381	7.509157509157509	2.4390243902439024	41.0	8.333333333333332		269.0	584.0	157096.0
PLEKHG6	p.Ala35Thr	SBS2_specific	SAQSTTGRLY	HLA-A0101	237.2	163.49	73.70999999999998	1.4508532631965256	150.89	False	False	C>T	False	1	0	0.0018315018315018315	0.0	0.0018315018315018315	0.0018315018315018315	1	0	1	15.2014652014652	16.3003663003663	15.2014652014652	1.2048192771084338	83.0	0.0		269.0	586.0	157634.0
ENO1	p.Arg327Lys	CNV_specific	LTVTNPKKIAK	HLA-A0301	446.78	374.45	72.32999999999998	1.1931633061824007	32.19	False	False	C>T	False	0	1	0.0	0.0018315018315018315	0.0018315018315018315	0.0018315018315018315	0	1	1	93.22344322344323	99.63369963369964	99.63369963369964	0.18382352941176472	544.0	0.0		269.0	588.0	158172.0
KRT13	p.Lys248Glu	SBS2_specific	EEMEEFSNQVV	HLA-B4402	250.09	179.17	70.92000000000002	1.39582519394988	101.86	False	False		False	1	0	0.0018315018315018315	0.0	0.0018315018315018315	0.0018315018315018315	20	0	20	94.50549450549451	36.08058608058608	94.50549450549451	0.1937984496124031	516.0	0.0		269.0	589.0	158441.0
UBQLN1	p.Glu315Lys	SBS2_specific	QPSRTKNRDPL	HLA-B0702	202.36	132.42	69.94000000000003	1.5281679504606558	117.05	True	True	C>T	False	1	0	0.0018315018315018315	0.0	0.0018315018315018315	0.0018315018315018315	1	0	1	56.227106227106226	71.6117216117216	56.227106227106226	0.3257328990228013	307.0	25.0		269.0	590.0	158710.0
NEFH	p.Ala588Ser	SBS2_specific	KAKSPSKEEAK	HLA-A0301	259.89	193.38	66.50999999999999	1.3439342227738131	193.38	False	False	C>A	False	1	0	0.0018315018315018315	0.0	0.0018315018315018315	0.0018315018315018315	1	0	1	24.358974358974358	42.857142857142854	24.358974358974358	0.7518796992481203	133.0	0.0		269.0	594.0	159786.0
TRIM29	p.Asn452Lys	SBS2_specific	GDHRYVKNY	HLA-B4402	274.14	212.42	61.72	1.290556444779211	48.62	False	False	C>G	False	1	0	0.0018315018315018315	0.0	0.0018315018315018315	0.0018315018315018315	1	0	1	85.8974358974359	85.34798534798534	85.89743589743591	0.2132196162046908	469.00000000000006	0.0		269.0	599.0	161131.0
KRT14	p.Val270Gly	SBS2_specific	GEMDAAPGVDL	HLA-B4402	163.15	101.74	61.41000000000001	1.6035974051503834	101.74	False	False		False	1	0	0.0018315018315018315	0.0	0.0018315018315018315	0.0018315018315018315	12	2	14	42.124542124542124	80.40293040293041	42.124542124542124	0.43478260869565216	230.0	0.0		269.0	600.0	161400.0
NEFH	p.Glu590Lys	SBS2_specific	SPAKKEAKSPA	HLA-B0702	374.96	314.28	60.68000000000001	1.1930762377497772	314.28	False	False	C>T	False	1	0	0.0018315018315018315	0.0	0.0018315018315018315	0.0018315018315018315	1	0	1	24.358974358974358	42.857142857142854	24.358974358974358	0.7518796992481203	133.0	0.0		269.0	601.0	161669.0
MRPS34	p.Val225Ile	CNV_specific	KGRAKGTPI	HLA-B0801	283.65	227.03	56.619999999999976	1.2493943531691847	227.03	False	False	C>T	False	0	1	0.0	0.0018315018315018315	0.0018315018315018315	0.0018315018315018315	3	23	26	56.776556776556774	88.82783882783883	88.82783882783885	0.20618556701030927	485.00000000000006	0.0		269.0	603.0	162207.0
RBP1	p.Arg9Gly	CNV_specific	FVGAGNPAV	HLA-A0201	83.8	27.81	55.989999999999995	3.013304566702625	27.81	False	False	C>G	False	0	1	0.0	0.0018315018315018315	0.0018315018315018315	0.0018315018315018315	0	1	1	63.553113553113555	69.96336996336996	69.96336996336996	0.2617801047120419	382.0	0.0		269.0	604.0	162476.0
DSC3	p.Ser78Thr	SBS2_specific	RVLNDGTVY	HLA-B3501	233.95	178.45	55.5	1.311011487811712	38.72	False	False		False	1	0	0.0018315018315018315	0.0	0.0018315018315018315	0.0018315018315018315	1	0	1	83.33333333333333	95.42124542124542	83.33333333333331	0.2197802197802198	454.99999999999994	0.0		269.0	605.0	162745.0
HSP90AA1	p.Asp355Gly	CNV_specific	KEVSDGEAEEK	HLA-B4402	345.12	289.84	55.28000000000003	1.190725917747723	289.84	False	False		False	0	1	0.0	0.0018315018315018315	0.0018315018315018315	0.0018315018315018315	0	1	1	94.87179487179488	99.63369963369964	99.63369963369964	0.18382352941176472	544.0	0.0		269.0	606.0	163014.0
IGKV3-15	p.Val105Ile	SBS2_specific	QSEDFAIY	HLA-A0101	256.13	204.51	51.620000000000005	1.2524081951982788	34.79	False	False	C>T	False	1	0	0.0018315018315018315	0.0	0.0018315018315018315	0.0018315018315018315	3	0	3	7.509157509157509	2.380952380952381	7.509157509157509	2.4390243902439024	41.0	8.333333333333332		269.0	608.0	163552.0
IL3RA	p.Ala47Ser	SBS2_specific	FLSCSWSV	HLA-A0201	353.04	301.54	51.5	1.1707899449492605	301.54	False	False	C>A	False	1	0	0.0018315018315018315	0.0	0.0018315018315018315	0.0018315018315018315	1	0	1	2.5641025641025643	3.47985347985348	2.5641025641025643	7.142857142857142	14.000000000000002	0.0		269.0	609.0	163821.0
UHRF1	p.Ala11Ser	CNV_specific	FRGKKIRSA	HLA-C0701	332.37	281.05	51.31999999999999	1.1826009606831525	281.05	False	False	C>A	False	0	1	0.0	0.0018315018315018315	0.0018315018315018315	0.0018315018315018315	0	1	1	18.498168498168496	55.67765567765568	55.67765567765568	0.32894736842105265	304.0	0.0		269.0	610.0	164090.0
THRAP3	p.Ile675Val	CNV_specific	SPEVHRRI	HLA-B0702	391.74	341.5	50.24000000000001	1.1471156661786237	341.5	False	False		False	0	1	0.0	0.0018315018315018315	0.0018315018315018315	0.0018315018315018315	0	1	1	60.989010989010985	73.26007326007326	73.26007326007326	0.25	400.0	0.0		269.0	613.0	164897.0
ZC3HAV1L	p.Cys116Ser	SBS2_specific	HMLGKSPNR	HLA-A0301	257.69	208.33	49.359999999999985	1.2369317909086543	208.33	False	False	C>G	False	1	0	0.0018315018315018315	0.0	0.0018315018315018315	0.0018315018315018315	1	0	1	0.5494505494505495	3.47985347985348	0.5494505494505496	33.33333333333333	3.0000000000000004	0.0		269.0	615.0	165435.0
IFI16	p.Ser183Thr	SBS2_specific	QMSKLITEM	HLA-A0201	129.1	79.93	49.16999999999999	1.6151632678593768	63.17	False	False	C>G	False	1	0	0.0018315018315018315	0.0	0.0018315018315018315	0.0018315018315018315	1	0	1	71.24542124542124	80.58608058608058	71.24542124542123	0.25706940874035994	388.99999999999994	0.0		269.0	616.0	165704.0
EDN1	p.Lys198Asn	SBS2_specific	KLKGNPSRER	HLA-A0301	230.41	182.11	48.29999999999998	1.265224314974466	182.11	False	False	C>A	False	1	0	0.0018315018315018315	0.0	0.0018315018315018315	0.0018315018315018315	1	0	1	16.117216117216117	22.16117216117216	16.117216117216113	1.1363636363636365	87.99999999999999	0.0		269.0	618.0	166242.0
RGS12	p.Gln910His	SBS2_specific	RSTGRSHKK	HLA-A0301	121.63	74.15	47.47999999999999	1.6403236682400537	46.7	False	False	C>A	False	1	0	0.0018315018315018315	0.0	0.0018315018315018315	0.0018315018315018315	1	0	1	78.02197802197803	43.40659340659341	78.02197802197803	0.23474178403755866	426.00000000000006	0.0		269.0	619.0	166511.0
IGHV3-30	p.Val11Gly	CNV_specific	SWVFLGALL	HLA-A2402	175.2	131.55	43.64999999999998	1.331812998859749	17.5	False	False		False	0	1	0.0	0.0018315018315018315	0.0018315018315018315	0.0018315018315018315	0	1	1	0.3663003663003663	0.3663003663003663	0.3663003663003663	50.00000000000001	1.9999999999999998	0.0		269.0	623.0	167587.0
NEFH	p.Ala588Glu	SBS2_specific	KSPEKEEAK	HLA-A0301	515.6	472.09	43.51000000000005	1.092164629625707	257.33	False	False	C>A	True	1	0	0.0018315018315018315	0.0	0.0018315018315018315	0.0018315018315018315	1	0	1	24.358974358974358	42.857142857142854	24.358974358974358	0.7518796992481203	133.0	0.0		269.0	624.0	167856.0
PI3	p.Leu86Val	SBS2_specific	MVNPPNRCL	HLA-B0702	103.96	60.54	43.419999999999995	1.717211760819293	49.94	False	False		False	1	0	0.0018315018315018315	0.0	0.0018315018315018315	0.0018315018315018315	57	1	58	46.336996336996336	5.4945054945054945	46.33699633699633	0.3952569169960475	252.99999999999997	0.0		269.0	625.0	168125.0
ANXA1	p.Gln327Arg	SBS2_specific	YRKMYGISL	HLA-C0701	80.97	37.6	43.37	2.1534574468085106	37.6	False	False		False	1	0	0.0018315018315018315	0.0	0.0018315018315018315	0.0018315018315018315	6	0	6	99.45054945054945	94.68864468864469	99.45054945054945	0.1841620626151013	543.0	8.333333333333332		269.0	626.0	168394.0
PLAUR	p.Ile203Phe	SBS2_specific	GPFLELENL	HLA-B0702	179.38	139.56	39.81999999999999	1.2853253081112066	139.56	False	False		False	1	0	0.0018315018315018315	0.0	0.0018315018315018315	0.0018315018315018315	4	3	7	90.29304029304029	85.34798534798534	90.29304029304029	0.2028397565922921	493.0	0.0		269.0	627.0	168663.0
WWOX	p.Ala179Thr	SBS2_specific	EEWHKAKVETM	HLA-B4402	135.83	96.11	39.72000000000001	1.413276454063053	67.07	False	False	C>T	False	1	0	0.0018315018315018315	0.0	0.0018315018315018315	0.0018315018315018315	1	0	1	37.72893772893773	59.15750915750916	37.72893772893773	0.4854368932038835	206.0	0.0		269.0	628.0	168932.0
LINS1	p.Phe158Ser	SBS2_specific	LYSQLREKITL	HLA-A2402	233.48	198.56	34.91999999999999	1.1758662369057211	33.47	False	False		False	1	0	0.0018315018315018315	0.0	0.0018315018315018315	0.0018315018315018315	1	0	1	11.904761904761905	8.241758241758241	11.904761904761905	1.5384615384615385	65.0	0.0		269.0	631.0	169739.0
CARHSP1	p.Ile88Val	shared	PADGGPDVF	HLA-C0401	239.23	205.1	34.129999999999995	1.1664066309117505	50.49	False	False		False	1	1	0.0018315018315018315	0.0018315018315018315	0.0018315018315018315	0.0018315018315018315	5	1	6	83.51648351648352	85.34798534798534	84.43223443223444	0.21691973969631237	922.0	0.0		269.0	633.0	170277.0
IGKV3-15	p.Thr18Ser	SBS2_specific	WLPDSTGEIVM	HLA-A0201	175.32	143.45	31.870000000000005	1.222168002788428	76.85	False	False	C>G	False	1	0	0.0018315018315018315	0.0	0.0018315018315018315	0.0018315018315018315	3	0	3	7.509157509157509	2.380952380952381	7.509157509157509	2.4390243902439024	41.0	8.333333333333332		269.0	635.0	170815.0
FOXQ1	p.Glu338Gly	SBS2_specific	ARLGARGAEV	HLA-C0701	125.65	95.58	30.070000000000007	1.3146055660179954	95.58	False	False		False	1	0	0.0018315018315018315	0.0	0.0018315018315018315	0.0018315018315018315	1	0	1	28.388278388278387	34.798534798534796	28.388278388278387	0.6451612903225806	155.0	0.0		269.0	637.0	171353.0
IGLV3-10	p.Ile93Leu	CNV_specific	TMATLTLSGA	HLA-A0201	144.62	115.28	29.340000000000003	1.2545107564191533	115.28	False	False		False	0	1	0.0	0.0018315018315018315	0.0018315018315018315	0.0018315018315018315	0	1	1	3.1135531135531136	5.311355311355311	5.311355311355311	3.4482758620689653	29.0	0.0		269.0	638.0	171622.0
XPO1	p.Leu53Ile	SBS2_specific	QEVLTHIKEH	HLA-B4402	381.54	352.52	29.02000000000004	1.082321570407353	34.41	False	False		False	1	0	0.0018315018315018315	0.0	0.0018315018315018315	0.0018315018315018315	1	0	1	31.684981684981686	57.875457875457876	31.684981684981686	0.5780346820809249	173.0	0.0		269.0	640.0	172160.0
IGKV3-15	p.Ala80Val	SBS2_specific	RATGIPVRF	HLA-C0701	97.65	68.95	28.700000000000003	1.416243654822335	44.69	False	False	C>T	False	1	0	0.0018315018315018315	0.0	0.0018315018315018315	0.0018315018315018315	3	0	3	7.509157509157509	2.380952380952381	7.509157509157509	2.4390243902439024	41.0	8.333333333333332		269.0	641.0	172429.0
IRF6	p.Ala77Ser	SBS2_specific	DPDPSKWKAQL	HLA-B0702	447.72	419.57	28.150000000000034	1.0670924994637367	152.29	False	False	C>A	False	1	0	0.0018315018315018315	0.0	0.0018315018315018315	0.0018315018315018315	5	0	5	84.61538461538461	90.65934065934066	84.61538461538461	0.21645021645021645	462.0	0.0		269.0	642.0	172698.0
HNRNPF	p.Val317Ala	CNV_specific	SPLNPVRAH	HLA-B3501	183.06	158.86	24.19999999999999	1.1523353896512651	67.04	False	False		False	0	1	0.0	0.0018315018315018315	0.0018315018315018315	0.0018315018315018315	0	1	1	83.33333333333333	94.32234432234432	94.32234432234432	0.1941747572815534	515.0	0.0		269.0	643.0	172967.0
IGKV3-15	p.Val49Ile	SBS2_specific	QSISSNLAWY	HLA-A0101	185.67	162.69	22.97999999999999	1.1412502304997234	146.52	False	False	C>T	False	1	0	0.0018315018315018315	0.0	0.0018315018315018315	0.0018315018315018315	3	0	3	7.509157509157509	2.380952380952381	7.509157509157509	2.4390243902439024	41.0	8.333333333333332		269.0	645.0	173505.0
COMMD3	p.Arg18Gly	CNV_specific	DPGSFDSNAF	HLA-B3501	220.93	198.08	22.849999999999994	1.1153574313408723	198.08	False	False	C>G	False	0	1	0.0	0.0018315018315018315	0.0018315018315018315	0.0018315018315018315	0	1	1	33.15018315018315	40.476190476190474	40.476190476190474	0.45248868778280543	221.0	0.0		269.0	646.0	173774.0
ALKBH3	p.Phe215Tyr	SBS2_specific	FGATRTYEM	HLA-B0801	112.52	90.89	21.629999999999995	1.2379799757949168	48.61	False	False		False	1	0	0.0018315018315018315	0.0	0.0018315018315018315	0.0018315018315018315	1	0	1	18.681318681318682	16.483516483516482	18.681318681318682	0.9803921568627451	102.0	50.0		269.0	647.0	174043.0
KRT5	p.Val403Gly	CNV_specific	RLRAEIDNGK	HLA-A0301	78.37	57.44	20.930000000000007	1.3643802228412258	53.72	False	False		False	0	1	0.0	0.0018315018315018315	0.0018315018315018315	0.0018315018315018315	27	23	50	91.39194139194139	100.0	100.0	0.18315018315018314	546.0	0.0		269.0	648.0	174312.0
HSP90AB1	p.Asp572Tyr	SBS2_specific	ILYKKVEKV	HLA-A0201	31.0	15.85	15.15	1.9558359621451105	15.85	False	False	C>A	False	1	0	0.0018315018315018315	0.0	0.0018315018315018315	0.0018315018315018315	1	1	2	91.57509157509158	99.08424908424908	91.57509157509158	0.2	500.0	0.0		269.0	652.0	175388.0
PIH1D1	p.Met9Leu	SBS2_specific	MANPKLLGL	HLA-B0801	57.89	43.72	14.170000000000002	1.3241079597438243	37.52	False	False		False	1	0	0.0018315018315018315	0.0	0.0018315018315018315	0.0018315018315018315	1	0	1	46.7032967032967	66.48351648351648	46.703296703296694	0.3921568627450981	254.99999999999997	0.0		269.0	654.0	175926.0
CFLAR	p.Leu251Ile	SBS2_specific	KSKPIGICL	HLA-B0702	137.35	123.65	13.699999999999989	1.1107966033158108	89.44	False	False	C>A	False	1	0	0.0018315018315018315	0.0	0.0018315018315018315	0.0018315018315018315	1	0	1	72.34432234432235	42.124542124542124	72.34432234432236	0.2531645569620253	395.00000000000006	0.0		269.0	655.0	176195.0
ZNF800	p.Asp100Gly	SBS2_specific	LQMDGNLPDV	HLA-A0201	83.53	69.84	13.689999999999998	1.1960194730813287	43.0	False	False		False	1	0	0.0018315018315018315	0.0	0.0018315018315018315	0.0018315018315018315	2	0	2	40.10989010989011	52.93040293040293	40.10989010989011	0.45662100456621	219.0	0.0		269.0	656.0	176464.0
KRT14	p.Ala302Gly	SBS2_specific	NRKDGEEWFF	HLA-C0701	74.94	61.72	13.219999999999999	1.214193130265716	45.85	False	False	C>G	False	1	0	0.0018315018315018315	0.0	0.0018315018315018315	0.0018315018315018315	12	2	14	42.124542124542124	80.40293040293041	42.124542124542124	0.43478260869565216	230.0	0.0		269.0	658.0	177002.0
MX1	p.Val379Ile	SBS2_specific	FLIDKINAF	HLA-A0201	63.9	50.9	13.0	1.2554027504911591	16.01	False	False	C>T	False	1	0	0.0018315018315018315	0.0	0.0018315018315018315	0.0018315018315018315	2	0	2	57.32600732600733	39.743589743589745	57.32600732600734	0.31948881789137373	313.00000000000006	0.0		269.0	659.0	177271.0
KRT4	p.Asp127Glu	SBS2_specific	VEIEPEIQK	HLA-B4402	434.83	422.38	12.449999999999989	1.0294758274539515	87.17	False	False	C>A	False	1	0	0.0018315018315018315	0.0	0.0018315018315018315	0.0018315018315018315	4	1	5	15.018315018315018	0.3663003663003663	15.018315018315018	1.2195121951219512	82.0	0.0		269.0	661.0	177809.0
IGLV1-40	p.Asn59Ser	SBS2_specific	GSSSSIGAGY	HLA-A0101	93.23	81.27	11.960000000000008	1.147163775070752	81.27	False	False		False	1	0	0.0018315018315018315	0.0	0.0018315018315018315	0.0018315018315018315	2	0	2	5.677655677655678	1.6483516483516483	5.677655677655678	3.225806451612903	31.0	0.0		269.0	662.0	178078.0
SAC3D1	p.Arg94Cys	CNV_specific	IACAEVASF	HLA-B3501	44.05	32.65	11.399999999999999	1.349157733537519	32.65	False	False	C>T	False	0	1	0.0	0.0018315018315018315	0.0018315018315018315	0.0018315018315018315	0	1	1	14.285714285714286	32.6007326007326	32.60073260073259	0.5617977528089888	177.99999999999997	0.0		269.0	663.0	178347.0
SMARCE1	p.Glu165Lys	SBS2_specific	RQRQSRMKK	HLA-A0301	138.66	127.8	10.86	1.0849765258215962	50.07	False	False	C>T	False	1	0	0.0018315018315018315	0.0	0.0018315018315018315	0.0018315018315018315	1	0	1	42.30769230769231	51.64835164835165	42.30769230769231	0.4329004329004329	231.0	0.0		269.0	666.0	179154.0
PYGL	p.Ile806Leu	SBS2_specific	TMVLKNLAA	HLA-B0801	222.16	212.64	9.52000000000001	1.04477050413845	52.46	False	False		False	1	0	0.0018315018315018315	0.0	0.0018315018315018315	0.0018315018315018315	1	0	1	45.23809523809524	53.84615384615385	45.23809523809524	0.4048582995951417	247.0	0.0		269.0	669.0	179961.0
RRP7A	p.Asn65Ser	shared	KRTLFVLSV	HLA-C0701	57.75	48.23	9.520000000000003	1.197387518142235	48.23	False	False		False	1	1	0.0018315018315018315	0.0018315018315018315	0.0018315018315018315	0.0018315018315018315	1	1	2	52.1978021978022	52.38095238095238	52.28937728937729	0.3502626970227671	571.0	0.0		269.0	670.0	180230.0
SAT1	p.Glu127Gly	SBS2_specific	GWNEPSINF	HLA-A2402	92.31	83.07	9.240000000000009	1.1112314915131818	83.07	False	False		False	1	0	0.0018315018315018315	0.0	0.0018315018315018315	0.0018315018315018315	1	0	1	98.71794871794872	95.97069597069597	98.71794871794872	0.18552875695732837	539.0	0.0		269.0	671.0	180499.0
TAP1	p.Asp637Gly	shared	GYDTEVGEA	HLA-C0401	143.9	135.12	8.780000000000001	1.0649792776791	82.14	False	False		False	1	1	0.0018315018315018315	0.0018315018315018315	0.0018315018315018315	0.0018315018315018315	1	1	2	72.89377289377289	67.3992673992674	70.14652014652015	0.26109660574412535	766.0	0.0		269.0	672.0	180768.0
HSP90AA1	p.Asp355Glu	CNV_specific	VSDEEAEEK	HLA-A0101	219.25	211.98	7.27000000000001	1.0342956882724785	211.98	False	False		False	0	1	0.0	0.0018315018315018315	0.0018315018315018315	0.0018315018315018315	0	1	1	94.87179487179488	99.63369963369964	99.63369963369964	0.18382352941176472	544.0	0.0		269.0	675.0	181575.0
ALDOA	p.Asp144Gly	SBS2_specific	LYQKADGGRPF	HLA-A2402	87.81	80.96	6.8500000000000085	1.0846096837944665	80.96	False	False		False	1	0	0.0018315018315018315	0.0	0.0018315018315018315	0.0018315018315018315	1	2	3	96.15384615384616	100.0	96.15384615384616	0.19047619047619047	525.0	0.0		269.0	677.0	182113.0
CD177	p.Met205Arg	SBS2_specific	TENCDRKDF	HLA-B4402	98.0	91.22	6.780000000000001	1.0743258057443543	91.22	False	False		False	1	0	0.0018315018315018315	0.0	0.0018315018315018315	0.0018315018315018315	17	0	17	12.820512820512821	5.86080586080586	12.820512820512825	1.4285714285714284	70.00000000000001	0.0		269.0	678.0	182382.0
CCDC59	p.Asn40Thr	CNV_specific	TWRPTHPQAF	HLA-A2402	76.34	69.57	6.77000000000001	1.0973120597958892	48.09	False	False		False	0	1	0.0	0.0018315018315018315	0.0018315018315018315	0.0018315018315018315	0	1	1	52.38095238095238	73.80952380952381	73.80952380952381	0.24813895781637718	403.0	0.0		269.0	679.0	182651.0
IGKC	p.Ser17Gly	SBS2_specific	VAAPGVFIF	HLA-B3501	40.21	35.99	4.219999999999999	1.117254792998055	35.99	False	False		False	1	0	0.0018315018315018315	0.0	0.0018315018315018315	0.0018315018315018315	3	0	3	6.410256410256411	3.663003663003663	6.410256410256412	2.8571428571428568	35.00000000000001	0.0		269.0	685.0	184265.0
CD44	p.Ile480Thr	CNV_specific	DMDSSHSTTL	HLA-C0401	133.22	130.29	2.930000000000007	1.022488295341162	119.52	False	False		False	0	1	0.0	0.0018315018315018315	0.0018315018315018315	0.0018315018315018315	0	1	1	69.78021978021978	95.05494505494505	95.05494505494505	0.1926782273603083	519.0	0.0		269.0	688.0	185072.0
RPP21	p.Val5Gly	CNV_specific	MAGPGKDREAF	HLA-B3501	162.03	159.1	2.930000000000007	1.0184160905091137	101.7	False	False		False	0	1	0.0	0.0018315018315018315	0.0018315018315018315	0.0018315018315018315	0	1	1	67.58241758241758	88.64468864468864	88.64468864468864	0.2066115702479339	484.0	0.0		269.0	688.0	185072.0
RBM34	p.Ala265Gly	CNV_specific	KRNGGQIADGF	HLA-C0701	72.98	70.49	2.490000000000009	1.035324159455242	70.49	False	False	C>G	False	0	1	0.0	0.0018315018315018315	0.0018315018315018315	0.0018315018315018315	0	1	1	6.7765567765567765	20.87912087912088	20.87912087912088	0.8771929824561403	114.0	0.0		269.0	691.0	185879.0
IGHV3-30	p.Ser50Gly	CNV_specific	TFSGYGMHW	HLA-A2402	57.77	55.28	2.490000000000002	1.045043415340087	55.28	False	False		False	0	1	0.0	0.0018315018315018315	0.0018315018315018315	0.0018315018315018315	0	1	1	0.3663003663003663	0.3663003663003663	0.3663003663003663	50.00000000000001	1.9999999999999998	0.0		269.0	692.0	186148.0
SPRR2E	p.Pro11Ser	SBS2_specific	KQSCQPPPV	HLA-A0201	79.16	76.77	2.3900000000000006	1.0311319525856455	76.77	False	False	C>T	False	1	0	0.0018315018315018315	0.0	0.0018315018315018315	0.0018315018315018315	3	0	3	61.904761904761905	4.761904761904762	61.904761904761905	0.2958579881656805	338.0	0.0		269.0	693.0	186417.0
IGLV3-10	p.Ser70Asn	CNV_specific	IYEDNKRPSGI	HLA-C0401	223.17	220.9	2.269999999999982	1.0102761430511542	220.9	False	False	C>T	False	0	1	0.0	0.0018315018315018315	0.0018315018315018315	0.0018315018315018315	0	1	1	3.1135531135531136	5.311355311355311	5.311355311355311	3.4482758620689653	29.0	0.0		269.0	694.0	186686.0
IGKV3-15	p.Ile78Val	SBS2_specific	TRATGVPARF	HLA-C0701	48.95	48.3	0.6500000000000057	1.013457556935818	48.3	False	False		False	1	0	0.0018315018315018315	0.0	0.0018315018315018315	0.0018315018315018315	3	0	3	7.509157509157509	2.380952380952381	7.509157509157509	2.4390243902439024	41.0	8.333333333333332		269.0	697.0	187493.0
DLGAP4	p.Lys661Asn	CNV_specific	APNRKLSSI	HLA-B0702	36.37	35.85	0.519999999999996	1.014504881450488	35.85	False	False		False	0	1	0.0	0.0018315018315018315	0.0018315018315018315	0.0018315018315018315	0	1	1	33.15018315018315	62.82051282051282	62.82051282051282	0.2915451895043732	343.0	0.0		269.0	698.0	187762.0
HIF1A	p.Pro709Thr	CNV_specific	ELNTKILAL	HLA-B0801	34.0	33.58	0.4200000000000017	1.0125074449076832	33.58	False	False	C>A	False	0	1	0.0	0.0018315018315018315	0.0018315018315018315	0.0018315018315018315	0	1	1	57.32600732600733	77.28937728937728	77.28937728937727	0.2369668246445498	421.99999999999994	0.0		269.0	699.0	188031.0
PLBD1	p.Pro26Gln	SBS2_specific	LLLLQLLLV	HLA-A0201	33.59	34.91	-1.3199999999999932	0.9621884846748785	34.91	False	False	C>A	False	1	0	0.0018315018315018315	0.0	0.0018315018315018315	0.0018315018315018315	1	0	1	50.18315018315018	44.87179487179487	50.18315018315018	0.36496350364963503	274.0	0.0		269.0	705.0	189645.0
FAM83G	p.Met317Thr	CNV_specific	SLKGIPTEK	HLA-A0301	35.25	37.0	-1.75	0.9527027027027027	37.0	False	False		False	0	1	0.0	0.0018315018315018315	0.0018315018315018315	0.0018315018315018315	0	1	1	45.78754578754579	51.46520146520147	51.46520146520148	0.35587188612099635	281.00000000000006	0.0		269.0	707.0	190183.0
GARS1	p.Pro4Leu	SBS2_specific	MPSLRPVLL	HLA-B0702	30.62	32.39	-1.7699999999999996	0.945353504167953	32.39	False	False	C>T	False	1	0	0.0018315018315018315	0.0	0.0018315018315018315	0.0018315018315018315	1	0	1	48.16849816849817	60.07326007326007	48.16849816849817	0.38022813688212925	263.0	0.0		269.0	708.0	190452.0
SAMHD1	p.Gly404Glu	shared	IEITGAGEKKY	HLA-B4402	46.0	48.14	-2.1400000000000006	0.9555463232239302	48.14	False	False	C>T	False	1	1	0.0018315018315018315	0.0018315018315018315	0.0018315018315018315	0.0018315018315018315	1	1	2	20.87912087912088	13.91941391941392	17.399267399267398	1.0526315789473684	190.0	0.0		269.0	709.0	190721.0
KRT6C	p.Ile36Val	SBS2_specific	SRSGFSSVSV	HLA-C0701	118.05	120.31	-2.260000000000005	0.9812151940819549	120.31	False	False		False	1	0	0.0018315018315018315	0.0	0.0018315018315018315	0.0018315018315018315	8	1	9	43.956043956043956	28.021978021978022	43.956043956043956	0.4166666666666667	240.0	0.0		269.0	710.0	190990.0
H1-4	p.Lys156Glu	SBS2_specific	KSAKKTPEK	HLA-A0301	34.11	36.52	-2.4100000000000037	0.9340087623220152	36.52	False	False		False	1	0	0.0018315018315018315	0.0	0.0018315018315018315	0.0018315018315018315	7	9	16	15.018315018315018	28.388278388278387	15.018315018315018	1.2195121951219512	82.0	0.0		269.0	711.0	191259.0
AKR1B10	p.Asn313Asp	SBS2_specific	HLEDYPFDAEY	HLA-A0101	63.12	65.87	-2.750000000000007	0.9582511006528008	65.87	False	False		False	1	0	0.0018315018315018315	0.0	0.0018315018315018315	0.0018315018315018315	1	0	1	17.94871794871795	21.062271062271062	17.94871794871795	1.0204081632653061	98.0	0.0		269.0	712.0	191528.0
NUCB1	p.Lys280Asn	CNV_specific	VYDPNNEEDDM	HLA-C0401	57.91	60.76	-2.8500000000000014	0.9530941408821593	60.76	False	False	C>A	False	0	1	0.0	0.0018315018315018315	0.0018315018315018315	0.0018315018315018315	0	1	1	60.43956043956044	83.51648351648352	83.51648351648352	0.21929824561403508	456.0	0.0		269.0	713.0	191797.0
IGKC	p.Ser16Cys	SBS2_specific	VAAPCVFIF	HLA-B3501	40.21	43.14	-2.9299999999999997	0.9320815948076031	43.14	False	False		False	1	0	0.0018315018315018315	0.0	0.0018315018315018315	0.0018315018315018315	3	0	3	6.410256410256411	3.663003663003663	6.410256410256412	2.8571428571428568	35.00000000000001	0.0		269.0	714.0	192066.0
KRT10	p.Gly510Ser	shared	SSGGGSSSGGY	HLA-A0101	59.63	63.18	-3.549999999999997	0.9438113327002217	63.18	False	False	C>T	False	1	1	0.0018315018315018315	0.0018315018315018315	0.0018315018315018315	0.0018315018315018315	1	1	2	81.13553113553114	84.43223443223444	82.78388278388279	0.22123893805309736	904.0	0.0		269.0	717.0	192873.0
PCNT	p.Gln368His	CNV_specific	SEMEKNAHIV	HLA-B4402	128.07	131.63	-3.5600000000000023	0.9729544936564613	65.24	False	False	C>A	False	0	1	0.0	0.0018315018315018315	0.0018315018315018315	0.0018315018315018315	0	1	1	17.94871794871795	34.98168498168498	34.98168498168498	0.5235602094240838	191.0	0.0		269.0	718.0	193142.0
ODC1	p.Glu348Lys	SBS2_specific	KRPKPDKKY	HLA-C0701	48.49	52.91	-4.419999999999995	0.9164619164619165	52.91	True	True	C>T	False	1	0	0.0018315018315018315	0.0	0.0018315018315018315	0.0018315018315018315	1	0	1	67.03296703296704	76.00732600732601	67.03296703296705	0.27322404371584696	366.00000000000006	50.0		269.0	720.0	193680.0
IGKV3-15	p.Ser48Asn	SBS2_specific	SQNVSSNLAW	HLA-B4402	148.38	154.82	-6.439999999999998	0.9584033070662705	154.82	False	False	C>T	False	1	0	0.0018315018315018315	0.0	0.0018315018315018315	0.0018315018315018315	3	0	3	7.509157509157509	2.380952380952381	7.509157509157509	2.4390243902439024	41.0	8.333333333333332		269.0	723.0	194487.0
SNX2	p.Glu210Asp	CNV_specific	APDKSIVGM	HLA-B0702	63.22	70.83	-7.609999999999999	0.892559649865876	70.83	False	False		False	0	1	0.0	0.0018315018315018315	0.0018315018315018315	0.0018315018315018315	0	1	1	32.967032967032964	43.40659340659341	43.40659340659341	0.4219409282700422	237.0	0.0		269.0	724.0	194756.0
ASH1L	p.Thr1771Ala	SBS2_specific	ASDSCNNSISL	HLA-C0401	198.62	206.79	-8.169999999999987	0.9604913196963103	145.03	False	False		False	1	0	0.0018315018315018315	0.0	0.0018315018315018315	0.0018315018315018315	1	0	1	54.21245421245421	73.99267399267399	54.21245421245421	0.33783783783783783	296.0	0.0		269.0	725.0	195025.0
SLC9A3R1	p.Ala120Thr	SBS2_specific	APGQTEPPA	HLA-B0702	78.48	86.65	-8.170000000000002	0.9057126370455857	86.65	False	False	C>T	False	1	0	0.0018315018315018315	0.0	0.0018315018315018315	0.0018315018315018315	1	0	1						0.0		269.0	726.0	195294.0
MCL1	p.Val321Ile	SBS2_specific	VEFFHIEDL	HLA-B4402	139.64	149.02	-9.380000000000024	0.9370554288015029	149.02	False	False	C>T	False	1	0	0.0018315018315018315	0.0	0.0018315018315018315	0.0018315018315018315	2	0	2	89.37728937728937	98.71794871794872	89.37728937728936	0.20491803278688528	487.99999999999994	0.0		269.0	729.0	196101.0
SHARPIN	p.Ala2Gly	CNV_specific	GPPAGGAAA	HLA-B0702	49.38	59.81	-10.43	0.8256144457448588	59.81	False	False	C>G	False	0	1	0.0	0.0018315018315018315	0.0018315018315018315	0.0018315018315018315	0	1	1	45.604395604395606	61.904761904761905	61.904761904761905	0.2958579881656805	338.0	0.0		269.0	732.0	196908.0
RPL26	p.Gly129Arg	CNV_specific	KAKSRQVRK	HLA-A0301	67.28	79.76	-12.480000000000004	0.843530591775326	79.76	False	False	C>T	False	0	1	0.0	0.0018315018315018315	0.0018315018315018315	0.0018315018315018315	0	2	2	97.06959706959707	100.0	100.0	0.18315018315018314	546.0	0.0		269.0	734.0	197446.0
LRIF1	p.Gln423His	SBS2_specific	KSKSSHMETK	HLA-A0301	107.24	119.87	-12.63000000000001	0.8946358555101359	83.95	False	False	C>A	False	1	0	0.0018315018315018315	0.0	0.0018315018315018315	0.0018315018315018315	1	0	1	38.095238095238095	42.67399267399267	38.095238095238095	0.4807692307692308	208.0	0.0		269.0	735.0	197715.0
ZMYND15	p.Ser23Thr	SBS2_specific	MEFVTGYRDEF	HLA-B4402	73.86	87.33	-13.469999999999999	0.8457574716592237	86.9	False	False	C>G	False	1	0	0.0018315018315018315	0.0	0.0018315018315018315	0.0018315018315018315	1	0	1	5.311355311355311	2.7472527472527473	5.311355311355311	3.4482758620689653	29.0	0.0		269.0	736.0	197984.0
PER1	p.Ser286Ala	SBS2_specific	SAGAGLRDF	HLA-B3501	266.13	282.98	-16.850000000000023	0.9404551558414022	282.98	False	False		False	1	0	0.0018315018315018315	0.0	0.0018315018315018315	0.0018315018315018315	1	0	1	21.978021978021978	45.42124542124542	21.978021978021978	0.8333333333333334	120.0	0.0		269.0	737.0	198253.0
ZFP91	p.Ser207Gly	SBS2_specific	GEEEEEEEEEM	HLA-B4402	178.45	195.97	-17.52000000000001	0.9105985610042353	195.97	False	False		False	1	0	0.0018315018315018315	0.0	0.0018315018315018315	0.0018315018315018315	1	0	1	36.99633699633699	56.043956043956044	36.99633699633699	0.4950495049504951	201.99999999999997	0.0		269.0	738.0	198522.0
DSC2	p.Met480Ile	SBS2_specific	VRIKENAEV	HLA-C0701	75.34	93.39	-18.049999999999997	0.8067244887032873	93.39	True	True	C>T	False	1	0	0.0018315018315018315	0.0	0.0018315018315018315	0.0018315018315018315	2	0	2	85.16483516483517	93.77289377289377	85.16483516483518	0.2150537634408602	465.00000000000006	33.33333333333333		269.0	739.0	198791.0
PIM1	p.His48Asp	SBS2_specific	APCNDLDATKL	HLA-B0702	81.35	102.22	-20.870000000000005	0.7958325180982195	102.22	False	False	C>G	False	1	0	0.0018315018315018315	0.0	0.0018315018315018315	0.0018315018315018315	1	0	1	51.0989010989011	59.523809523809526	51.09890109890111	0.3584229390681003	279.00000000000006	0.0		269.0	741.0	199329.0
HSBP1L1	p.Lys55Asn	CNV_specific	DLQKNVNDL	HLA-B0801	165.21	189.11	-23.900000000000006	0.8736185288985246	189.11	False	False	C>A	False	0	1	0.0	0.0018315018315018315	0.0018315018315018315	0.0018315018315018315	0	1	1	44.32234432234432	41.20879120879121	41.20879120879122	0.44444444444444436	225.00000000000003	0.0		269.0	742.0	199598.0
CSN3	p.Ala145Thr	SBS2_specific	TPTPATEPTV	HLA-B0702	63.99	93.62	-29.630000000000003	0.6835077974791711	93.62	False	False	C>T	False	1	0	0.0018315018315018315	0.0	0.0018315018315018315	0.0018315018315018315	1	0	1	0.5494505494505495	0.9157509157509157	0.5494505494505496	33.33333333333333	3.0000000000000004	0.0		269.0	746.0	200674.0
NCOR1	p.Ala308Thr	SBS2_specific	TRKQREQKI	HLA-C0701	86.84	120.37	-33.53	0.7214422198222148	120.37	False	False	C>T	False	1	0	0.0018315018315018315	0.0	0.0018315018315018315	0.0018315018315018315	1	0	1	55.494505494505496	69.41391941391942	55.494505494505496	0.33003300330033003	303.0	0.0		269.0	749.0	201481.0
IRF6	p.Ala77Asp	SBS2_specific	GVDDPDPDKW	HLA-A0101	164.57	198.86	-34.29000000000002	0.8275671326561399	198.86	False	False	C>A	False	1	0	0.0018315018315018315	0.0	0.0018315018315018315	0.0018315018315018315	5	0	5	84.61538461538461	90.65934065934066	84.61538461538461	0.21645021645021645	462.0	0.0		269.0	750.0	201750.0
SIGIRR	p.Val216Gly	CNV_specific	SADLLGNL	HLA-C0401	56.28	90.83	-34.55	0.6196190685896731	90.83	False	False		False	0	1	0.0	0.0018315018315018315	0.0018315018315018315	0.0018315018315018315	0	1	1	28.571428571428573	53.663003663003664	53.663003663003664	0.3412969283276451	293.0	0.0		269.0	751.0	202019.0
IGHG1	p.Lys97Glu	SBS2_specific	KVDKEVEPK	HLA-A0301	61.04	107.99	-46.949999999999996	0.5652375219927771	107.99	False	False		False	1	0	0.0018315018315018315	0.0	0.0018315018315018315	0.0018315018315018315	3	0	3	2.93040293040293	4.395604395604396	2.93040293040293	6.250000000000001	15.999999999999998	0.0		269.0	754.0	202826.0
TNFRSF18	p.Ala2Gly	SBS2_specific	GQHGAMGAF	HLA-C0701	194.63	250.06	-55.43000000000001	0.7783332000319922	250.06	False	False	C>G	False	1	0	0.0018315018315018315	0.0	0.0018315018315018315	0.0018315018315018315	1	0	1	24.175824175824175	21.611721611721613	24.175824175824175	0.7575757575757576	132.0	0.0		269.0	755.0	203095.0
CAST	p.Gly138Arg	SBS2_specific	VVHEKKSQERK	HLA-A0301	341.11	401.64	-60.52999999999997	0.8492928991136341	401.64	False	False	C>T	False	1	0	0.0018315018315018315	0.0	0.0018315018315018315	0.0018315018315018315	6	0	6	92.3076923076923	94.32234432234432	92.30769230769229	0.19841269841269843	503.99999999999994	25.0		269.0	756.0	203364.0
UBQLN1	p.Arg313His	SBS2_specific	QPSHTENRDPL	HLA-B0702	202.36	307.37	-105.00999999999999	0.6583596317142206	307.37	False	False	C>T	False	1	0	0.0018315018315018315	0.0	0.0018315018315018315	0.0018315018315018315	1	0	1	56.227106227106226	71.6117216117216	56.227106227106226	0.3257328990228013	307.0	25.0		269.0	759.0	204171.0
SRSF4	p.Glu253Asp	CNV_specific	KSRSPSKDK	HLA-A0301	78.33	188.92	-110.58999999999999	0.4146199449502435	188.92	False	False		False	0	1	0.0	0.0018315018315018315	0.0018315018315018315	0.0018315018315018315	0	1	1	63.73626373626374	82.05128205128206	82.05128205128206	0.2232142857142857	448.00000000000006	0.0		269.0	760.0	204440.0
LCE3D	p.Gly43Val	SBS2_specific	APSSGVCGPSS	HLA-B0702	121.08	249.88	-128.8	0.48455258524091566	249.88	False	False	C>A	False	1	0	0.0018315018315018315	0.0	0.0018315018315018315	0.0018315018315018315	1	0	1	4.5787545787545785	2.5641025641025643	4.5787545787545785	4.0	25.0	0.0		269.0	761.0	204709.0
TRAC	p.Thr4Ser	CNV_specific	FSDFDSQTNV	HLA-A0101	306.04	438.39	-132.34999999999997	0.6980998654166383	438.39	False	False	C>G	False	0	1	0.0	0.0018315018315018315	0.0018315018315018315	0.0018315018315018315	0	1	1	1.2820512820512822	4.212454212454213	4.212454212454213	4.3478260869565215	23.0	0.0		269.0	762.0	204978.0
CAST	p.Gln136His	SBS2_specific	VVHEKKSHEGK	HLA-A0301	341.11	495.6	-154.49	0.6882768361581921	495.6	False	False		False	1	0	0.0018315018315018315	0.0	0.0018315018315018315	0.0018315018315018315	6	0	6	92.3076923076923	94.32234432234432	92.30769230769229	0.19841269841269843	503.99999999999994	25.0		269.0	764.0	205516.0
HSPA5	p.Leu211Pro	SBS2_specific	AAIAYGPDK	HLA-A0301	228.7	394.7	-166.0	0.5794274132252344	394.7	False	False		False	1	0	0.0018315018315018315	0.0	0.0018315018315018315	0.0018315018315018315	2	0	2	77.28937728937728	93.58974358974359	77.28937728937727	0.2369668246445498	421.99999999999994	0.0		269.0	766.0	206054.0
IGHG1	p.Ser177Gly	SBS2_specific	GHEDPEVKF	HLA-C0701	222.4	389.8	-167.4	0.5705489994869164	389.8	False	False		False	1	0	0.0018315018315018315	0.0	0.0018315018315018315	0.0018315018315018315	3	0	3	2.93040293040293	4.395604395604396	2.93040293040293	6.250000000000001	15.999999999999998	0.0		269.0	767.0	206323.0
SBSN	p.Ala419Gly	SBS2_specific	REGGQFGHDI	HLA-B4402	162.98	338.32	-175.34	0.48173327027666113	338.32	False	False	C>G	False	1	0	0.0018315018315018315	0.0	0.0018315018315018315	0.0018315018315018315	1	0	1	18.13186813186813	1.8315018315018314	18.13186813186813	1.0101010101010102	99.0	0.0		269.0	768.0	206592.0
NOPCHAP1	p.Lys8Gln	SBS2_specific	KPQASPSCSSP	HLA-B0702	152.64	330.7	-178.06	0.46156637435742365	330.7	False	False		False	1	0	0.0018315018315018315	0.0	0.0018315018315018315	0.0018315018315018315	1	0	1	15.384615384615385	37.72893772893773	15.384615384615385	1.1904761904761905	84.0	0.0		269.0	769.0	206861.0
KRT5	p.Leu410Met	CNV_specific	NVKKQCANM	HLA-B0801	136.78	369.67	-232.89000000000001	0.3700056807422836	369.67	False	False	C>A	False	0	1	0.0	0.0018315018315018315	0.0018315018315018315	0.0018315018315018315	27	23	50	91.39194139194139	100.0	100.0	0.18315018315018314	546.0	0.0		269.0	770.0	207130.0
MICA	p.Trp37Gly	CNV_specific	SGDGSVQSGF	HLA-C0401	62.63	355.35	-292.72	0.17624876881947377	355.35	False	False		False	0	1	0.0	0.0018315018315018315	0.0018315018315018315	0.0018315018315018315	0	1	1	14.285714285714286	34.065934065934066	34.065934065934066	0.5376344086021505	186.0	0.0		269.0	773.0	207937.0
TMPO	p.Arg103Ser	SBS2_specific	KPSQEDKDDL	HLA-B0702	90.77	470.04	-379.27000000000004	0.19311122457663177	470.04	False	False		False	1	0	0.0018315018315018315	0.0	0.0018315018315018315	0.0018315018315018315	2	0	2	38.827838827838825	69.59706959706959	38.82783882783882	0.47169811320754723	211.99999999999997	0.0		269.0	775.0	208475.0
